# Heterogeneity of monocyte subsets and susceptibility to influenza virus contribute to inter-population variability of protective immunity

**DOI:** 10.1101/2020.12.07.414151

**Authors:** Mary O’Neill, Hélène Quach, Julien Pothlichet, Yann Aquino, Aurélie Bisiaux, Nora Zidane, Matthieu Deschamps, Valentina Libri, Milena Hasan, Shen-Ying Zhang, Qian Zhang, Daniela Matuozzo, Aurélie Cobat, Laurent Abel, Jean-Laurent Casanova, Nadia Naffakh, Maxime Rotival, Lluis Quintana-Murci

**Affiliations:** Human Evolutionary Genetics Unit, Institut Pasteur, UMR 2000, CNRS, Paris 75015, France; Muséum National d’Histoire Naturelle, UMR7206, CNRS, Université de Paris, Paris 75016, France; DIACCURATE, Paris, 75014, France; Biodiversity and Epidemiology of Bacterial Pathogens Unit, Institut Pasteur, Paris 75015, France; Cytometry and Biomarkers UTechS, Institut Pasteur, Paris 75015, France; St. Giles Laboratory of Human Genetics of Infectious Diseases, Rockefeller Branch, The Rockefeller University, New York, NY, 10065, USA; Laboratory of Human Genetics of Infectious Diseases, Necker Branch, Necker Hospital for Sick Children, INSERM UMR 1163, Necker Hospital for Sick Children, Paris 75015, France; Paris University, Imagine Institute, Paris 75015, France; Howard Hughes Medical Institute, New York, NY, USA; RNA Biology of Influenza Virus Unit, Institut Pasteur, Paris, 75015, France; Chair of Human Genomics and Evolution, Collège de France, Paris, 75005, France

**Author notes:** Correspondence and requests for materials should be addressed to M.R or L.Q.-M.,). M.R. and L.Q.M. contributed equally to this work. **Authors contributions:** M.B.O, M.R. and L.Q.M. conceived and designed the study. M.B.O., H.Q., J.P., Y.A., A.B., N.Z., and M.D. conducted the experiments at the Human Evolutionary Genetics Unit. M.B.O., M.R., Y.A. and D.M. developed computational methods and performed bioinformatic analyses. J.P., V.L., M.H., S.Z.Y., Q.Z., A.C. L.A., J.L.C. and N.N. provided resources, expertise and feedback. M.R. and L.Q.M supervised the study. L.Q.M secured funding. M.B.O., M.R. and L.Q.M. wrote the manuscript with input from all authors. **Competing Interest Statement:** The authors declare no competing interests.

**Keywords:** Influenza, monocytes, single-cell, transcriptomics, ancestry

## Abstract

There is considerable inter-individual and inter-population variability in response to viruses. The potential of monocytes to elicit type-I interferon responses has attracted attention to their role in viral infections. Here, we use an *ex vivo* model to characterize the role of cellular heterogeneity in human variation of monocyte responses to influenza A virus (IAV) exposure. Using single-cell RNA-sequencing, we show widespread inter-individual variability in the percentage of IAV-infected monocytes. We show that cells escaping viral infection display increased mRNA expression of type-I interferon stimulated genes and decreased expression of ribosomal genes, relative to both infected cells and those never exposed to IAV. While this host defense strategy is shared between *CD16*^*+*^/*CD16*^*-*^ monocytes, we also uncover *CD16*^*+*^-specific mRNA expression of *IL6* and *TNF* in response to IAV, and a stronger resistance of *CD16*^*+*^ monocytes to IAV infection. Notably, individuals with high cellular susceptibility to IAV are characterized by a lower activation at basal state of an IRF/STAT-induced transcriptional network, which includes antiviral genes such as *IFITM3, MX1*, and *OAS3*. Finally, using flow cytometry and bulk RNA-sequencing across 200 individuals of African and European ancestry, we observe a higher number of *CD16*^+^ monocytes and lower susceptibility to IAV infection among monocytes from individuals of African-descent. Collectively, our results reveal the effects of IAV infection on the transcriptional landscape of human monocytes and highlight previously unappreciated differences in cellular susceptibility to IAV infection between individuals of African and European ancestry, which may account for the greater susceptibility of Africans to severe influenza.

**Significance Statement:** Monocytes may play a critical role during severe viral infections. Our study tackles how heterogeneity in monocyte subsets and activation contributes to shape individual differences in the transcriptional response to viral infections. Using single-cell RNA-sequencing, we reveal heterogeneity in monocyte susceptibility to IAV infection, both between *CD16*^*+*^/*CD16*^*-*^ monocytes and across individuals, driven by differences in basal activation of an IRF/STAT-induced antiviral program. Furthermore, we show a decreased ability of IAV to infect and replicate in monocytes from African-ancestry individuals, with possible implications for antigen presentation and lymphocyte activation. These results highlight the importance of early cellular activation in determining an individuals’ innate immune response to viral infection.

## Supplementary material for "Heterogeneity of monocyte subsets and susceptibility to influenza virus contribute to inter-population variability of protective immunity": Dataset S1 (part 1 of 2)

### Sheet: 1A
Dataset 1A: Differential expression between monocyte subsets at T0
for each pair of subsets, unadjusted and Benjamini-Hochberg adjusted Wilcoxon p-values are reported, together with log2 Fold change in average gene expression between subsets.
Genes are considered as up-regulated in one subset relative to the other if they pass a FDR<0.01 threshold and display and |log2FC|>0.2
		classical VS nonclassical					intermediate VS nonclassical					intermediate VS classical
ensembl stable ID	gene symbol	P-value	FDR	log2FC	upregulated in		P-value	FDR	log2FC	upregulated in		P-value	FDR	log2FC	upregulated in
ENSG00000115977	AAK1	0.232698	0.289391	0.040056			0.839911	0.927773	-0.00231279			0.839179	0.886508	-0.0339723
ENSG00000215458	AATBC	4.73129e-12	2.07769e-11	-0.0735176			0.0143472	0.0739768	-0.0641565			0.0879722	0.148749	0.0103539
ENSG00000165029	ABCA1	2.80849e-24	2.47849e-23	0.40727	classical		7.88258e-05	0.00115201	0.287506	Intermediate		0.00723563	0.0175755	-0.117188
ENSG00000131269	ABCB7	0.181254	0.232535	0.0229002			0.0811461	0.242354	0.0293951			0.312209	0.412771	0.00570044
ENSG00000108846	ABCC3	1.29319e-17	8.17416e-17	-0.100749			0.118588	0.309206	-0.0503821			1.04417e-05	5.02802e-05	0.0499098
ENSG00000164163	ABCE1	0.0072333	0.012217	-0.0298847			0.435337	0.666155	-0.0209882			0.135984	0.213416	0.0122908
ENSG00000160179	ABCG1	6.17272e-08	1.94018e-07	0.126547			0.012266	0.0659119	0.0899207			0.192299	0.281757	-0.0328498
ENSG00000100997	ABHD12	0.259712	0.319865	0.0245096			0.715513	0.862963	0.0087334			0.597059	0.683098	-0.0152445
ENSG00000139826	ABHD13	0.729989	0.775803	0.0126427			0.676913	0.840009	0.0181387			0.68933	0.765548	0.00557124
ENSG00000114779	ABHD14B	7.89283e-05	0.000178689	0.0496713			0.163499	0.378557	0.00623927			0.0723958	0.125795	-0.0414341
ENSG00000129968	ABHD17A	0.201781	0.25523	-0.00572627			0.580289	0.776433	0.0140999			0.122424	0.19541	0.0132972
ENSG00000140526	ABHD2	0.0506663	0.0723872	0.0639843			0.258787	0.495872	0.0683886			0.892284	0.925145	0.00444633
ENSG00000158201	ABHD3	3.22966e-10	1.23097e-09	-0.0706685			0.064473	0.207335	-0.0483742			0.0580185	0.104493	0.0245352
ENSG00000011198	ABHD5	0.118264	0.158158	-0.00847352			0.0214668	0.0982206	-0.0490434			0.180326	0.267717	-0.0392184
ENSG00000163686	ABHD6	1.55648e-06	4.26939e-06	-0.0562416			0.612991	0.800256	0.0124286			6.75635e-08	4.76265e-07	0.0727827
ENSG00000138443	ABI2	0.0599377	0.0846321	-0.030592			0.739282	0.878448	-0.0276397			0.579808	0.667186	-0.00112968
ENSG00000108798	ABI3	7.76855e-24	6.72639e-23	-0.159734			0.515496	0.729378	-0.0147276			1.47771e-22	3.94257e-21	0.149722
ENSG00000143322	ABL2	1.99449e-11	8.3663e-11	0.221595	classical		8.47864e-06	0.000166276	0.165966			0.303597	0.404297	-0.0661311
ENSG00000146386	ABRACL	6.51211e-15	3.47894e-14	-0.254168	nonclassical		0.220899	0.451983	-0.0887285			2.39195e-05	0.00010709	0.161863
ENSG00000146109	ABT1	0.045007	0.0650511	-0.0159993			0.421636	0.655895	-0.00906256			0.444834	0.544943	0.00665268
ENSG00000114626	ABTB1	0.877705	0.899662	0.0139786			0.688248	0.846658	-0.00605124			0.590729	0.677206	-0.0185676
ENSG00000279159	AC003681.1	0.199725	0.252978	-0.0256829			0.258941	0.495942	-0.0363947			0.768809	0.829124	-0.00683547
ENSG00000265206	AC004687.1	1.13225e-27	1.18628e-26	-0.300779	nonclassical		0.0443066	0.159344	-0.0805361			3.79492e-11	4.05942e-10	0.214039	Intermediate
ENSG00000260997	AC004847.1	0.167219	0.215917	-0.0115903			0.93616	0.976373	0.00943566			0.386752	0.488254	0.0227719
ENSG00000228434	AC004951.1	0.00087698	0.001706	-0.0464666			0.894073	0.955707	-0.00847967			0.00300233	0.008201	0.0408531
ENSG00000196295	AC005154.1	0.181815	0.232993	0.0421645			0.0274212	0.116072	0.0481564			0.248364	0.344854	0.00315451
ENSG00000266378	AC005224.3	3.22436e-27	3.30281e-26	-0.161554			0.00420672	0.0295178	-0.0748728			5.29365e-09	4.33796e-08	0.090744
ENSG00000268205	AC005261.2	0.499738	0.565549	-0.00506563			0.546235	0.752205	-0.0111477			0.230569	0.325663	-0.00859054
ENSG00000279541	AC005261.6	6.96047e-14	3.45285e-13	-0.079428			0.00178085	0.0147782	-0.0653745			0.0857121	0.145356	0.0160887
ENSG00000261596	AC005632.2	6.18437e-18	4.00849e-17	0.20587	classical		0.00149359	0.0128131	0.0593648			1.29222e-06	7.44972e-06	-0.146702
ENSG00000262967	AC005921.2	5.15561e-08	1.63391e-07	-0.054772			0.0893227	0.257476	-0.027379			0.0218937	0.0453386	0.0267863
ENSG00000229180	AC006001.3	0.136682	0.180136	0.0378029			0.55435	0.757554	0.0289571			0.756718	0.819391	-0.00611459
ENSG00000264895	AC006141.1	6.53305e-22	5.12481e-21	-0.11016			0.0880239	0.256308	-0.0596554			1.36618e-06	7.78806e-06	0.048214
ENSG00000261997	AC007336.1	1.16456e-25	1.10646e-24	-0.0792735			0.00951917	0.0555769	-0.0344019			5.54168e-06	2.81938e-05	0.0445342
ENSG00000260078	AC007342.3	3.58588e-07	1.03821e-06	0.0759676			0.0603535	0.198255	0.0113626			0.00215423	0.00608355	-0.0646261
ENSG00000262420	AC007613.1	0.00215836	0.00395083	0.054425			0.0222747	0.100411	0.0356613			0.96706	0.978573	-0.0206694
ENSG00000260101	AC008074.3	2.27385e-06	6.12365e-06	-0.0460389			0.937029	0.976721	0.006138			1.39762e-05	6.53792e-05	0.0498193
ENSG00000267121	AC008105.3	0.847616	0.875946	-0.00732555			0.801648	0.911112	-0.0148973			0.592797	0.679068	-0.00314876
ENSG00000232220	AC008440.2	6.79817e-16	3.88503e-15	0.265908	classical		0.731004	0.873816	-0.0202088			2.71941e-13	3.65964e-12	-0.283468	classical
ENSG00000219665	AC008770.1	1.60476e-22	1.29424e-21	-0.127286			0.132596	0.333259	0.0211988			2.23704e-23	6.41612e-22	0.140442
ENSG00000260517	AC009093.2	0.739425	0.784016	0.00735278			0.0400885	0.149081	0.0573329			0.000144165	0.000547356	0.0529843
ENSG00000279166	AC009951.1	0.254801	0.314408	0.0407271			0.135192	0.334625	0.0862429			0.511699	0.607237	0.0418821
ENSG00000279765	AC013394.1	0.000132961	0.000291942	-0.0543935			0.320055	0.561873	-0.0336374			0.0802675	0.137597	0.0214189
ENSG00000279432	AC015799.1	0.618569	0.67586	0.000887594			0.405014	0.642871	0.0202107			0.189114	0.278282	0.0174527
ENSG00000274213	AC015912.3	0.000295452	0.000617408	0.0811359			0.0731076	0.226836	0.0544694			0.227253	0.321971	-0.032595
ENSG00000218175	AC016739.1	0.345687	0.41204	0.0290543			0.650473	0.823681	0.0318146			0.901318	0.932194	0.00177224
ENSG00000226380	AC016831.1	6.18863e-36	8.52842e-35	0.499937	classical		4.68332e-10	3.02477e-08	0.317274	Intermediate		3.89041e-05	0.000168266	-0.200225	classical
ENSG00000271204	AC016831.5	0.000560179	0.0011206	0.116525			0.207864	0.43877	-0.0357208			4.84752e-05	0.000205784	-0.154787
ENSG00000230732	AC016949.1	0.201089	0.254424	-0.0118008			0.418183	0.65407	-0.0230507			0.649565	0.729886	-0.010207
ENSG00000279433	AC018529.3	5.9086e-09	2.03258e-08	0.120142			0.320534	0.562174	0.0165585			0.000129238	0.000495051	-0.100146
ENSG00000279133	AC018628.1	0.0880836	0.120734	0.0296815			0.0783707	0.23672	0.0352496			0.445515	0.545257	0.00706863
ENSG00000273837	AC018755.4	0.00682066	0.0115669	0.0971141			0.986342	0.998613	0.0187979			0.0160503	0.034858	-0.0835082
ENSG00000235174	AC019205.3	0.294596	0.358215	0.0370136			0.342187	0.584841	0.0290919			0.543188	0.63589	-0.0106407
ENSG00000257764	AC020656.1	3.56785e-216	1.63729e-213	2.60807	classical		3.25877e-17	8.79676e-15	0.681322	Intermediate		4.20579e-131	2.41254e-128	-1.86967	classical
ENSG00000267519	AC020916.1	8.79312e-26	8.42414e-25	0.420993	classical		0.222202	0.453394	0.109903			4.25647e-11	4.49033e-10	-0.313892	classical
ENSG00000230551	AC021078.1	0.0146626	0.0234858	0.0890171			0.0260521	0.112151	0.0952907			0.582283	0.669698	0.00290455
ENSG00000276900	AC023157.3	1.57943e-07	4.75902e-07	0.112943			0.610854	0.798863	0.00636322			7.68744e-05	0.000312468	-0.108
ENSG00000244313	AC024293.1	0.0117284	0.0190587	-0.0433857			0.809746	0.915045	-5.07167e-05			0.0268069	0.0537896	0.0445773
ENSG00000245904	AC025164.2	3.05899e-06	8.15199e-06	-0.0333758			0.0110794	0.0615031	-0.0467707			0.774306	0.833519	-0.0162317
ENSG00000259354	AC025580.2	4.51728e-11	1.83612e-10	0.119822			0.128729	0.325655	0.0358059			8.48369e-05	0.000341805	-0.0856961
ENSG00000280138	AC027290.2	8.96456e-53	2.17663e-51	0.645112	classical		0.000514943	0.0054114	0.215193	Intermediate		2.80958e-17	5.13672e-16	-0.428362	classical
ENSG00000279369	AC046185.3	6.79202e-08	2.12176e-07	-0.0596373			0.554283	0.757554	-0.0236939			0.00073154	0.00230133	0.0361248
ENSG00000273319	AC058791.1	4.04582e-06	1.06519e-05	-0.073786			0.474996	0.693776	-0.0178278			0.00279706	0.00770914	0.0540217
ENSG00000261222	AC064805.1	3.97811e-24	3.49723e-23	-0.137788			0.135042	0.334616	-0.0738743			1.03429e-07	7.13737e-07	0.0666309
ENSG00000279086	AC073130.3	1.34323e-05	3.33735e-05	-0.053798			0.0101897	0.0580154	-0.0636841			0.997572	0.998878	-0.0104778
ENSG00000215030	AC073621.1	0.000262676	0.000554471	0.0844333			0.496485	0.713673	0.0310453			0.0645382	0.114166	-0.0518786
ENSG00000242299	AC073861.1	0.29591	0.359526	0.01378			0.0576947	0.192694	0.0450707			0.0127288	0.0286523	0.0377552
ENSG00000273151	AC073957.3	6.87704e-08	2.14539e-07	0.098532			0.0120511	0.0651386	0.0499112			0.0586722	0.105504	-0.048698
ENSG00000139239	AC078814.1	0.000220799	0.000471497	-0.0374677			0.289233	0.529312	-0.0130599			0.0211209	0.0439763	0.0242949
ENSG00000273691	AC087284.1	0.001505	0.00282357	-0.0453051			0.46317	0.686527	-0.0161349			0.192588	0.28209	0.0191851
ENSG00000262580	AC087741.1	2.54717e-11	1.05306e-10	0.129017			0.220942	0.451983	0.0311229			1.65386e-05	7.63537e-05	-0.0947476
ENSG00000282100	AC091046.3	0.0462028	0.0665906	-0.0176916			0.974703	0.993319	-0.00151295			0.187279	0.276051	0.012272
ENSG00000274627	AC092123.2	0.145054	0.189699	-0.0116879			0.821463	0.919911	-0.00482216			0.191629	0.281264	0.00715219
ENSG00000279476	AC092139.4	0.920505	0.934971	0.0267156			0.431461	0.664119	0.0368302			0.120063	0.191975	0.00970914
ENSG00000232533	AC093673.1	0.000253929	0.000536995	0.075231			0.020338	0.0947526	0.04104			0.321245	0.421559	-0.0394716
ENSG00000283839	AC096667.1	0.000112163	0.000249137	0.122485			0.308116	0.550383	-0.010285			1.80893e-05	8.29287e-05	-0.132785
ENSG00000242197	AC098869.1	0.548828	0.612493	-0.00528142			0.320595	0.562174	0.0185522			0.0255084	0.0515447	0.0272771
ENSG00000253982	AC100810.1	4.5279e-11	1.83881e-10	0.149268			0.000683978	0.00686822	0.0761582			0.0116831	0.0267267	-0.0785054
ENSG00000273338	AC103591.3	1.64585e-12	7.44118e-12	0.201053	classical		7.23101e-08	2.63358e-06	0.180317			0.986838	0.992679	-0.0208286
ENSG00000240531	AC104564.1	6.16432e-32	7.70791e-31	-0.0888745			0.000474092	0.00507135	-0.0656546			0.00518265	0.0130677	0.0218987
ENSG00000280046	AC104581.5	3.65643e-10	1.39017e-09	0.140214			1.3615e-06	3.43292e-05	0.1088			0.588675	0.675357	-0.0410886
ENSG00000270640	AC104695.3	0.00041054	0.000840307	0.0813619			0.0396259	0.148081	0.0655665			0.90649	0.935989	-0.0112529
ENSG00000233392	AC104809.2	7.77177e-167	1.87709e-164	-0.21295	nonclassical		0.00100058	0.0092949	-0.116884			5.90453e-68	1.08384e-65	0.105261
ENSG00000241280	AC106712.1	3.87898e-135	5.39413e-133	-0.14504			1.24125e-05	0.000236352	-0.0863245			2.34054e-39	1.57952e-37	0.059499
ENSG00000279602	AC109326.1	7.82124e-08	2.41858e-07	0.171556			0.0156055	0.0786101	0.0743822			0.0479368	0.0889535	-0.10459
ENSG00000244398	AC116533.1	0.980804	0.985313	0.00897322			0.0287443	0.119482	0.0413099			0.00125347	0.00371829	0.0310888
ENSG00000250461	AC122718.1	0.987227	0.990032	0.0156036			0.0860801	0.252498	-0.0485639			0.0173578	0.0372394	-0.0677005
ENSG00000251682	AC122718.2	0.345776	0.41204	0.0185983			0.937035	0.976721	-0.0109442			0.220179	0.313595	-0.0301788
ENSG00000280064	AC130304.1	6.48009e-05	0.000147946	-0.0473738			0.415721	0.652519	-0.0374977			0.262867	0.36052	0.00584298
ENSG00000279396	AC130469.2	2.32104e-11	9.63042e-11	-0.11241			0.000165624	0.00213331	-0.120994			0.797301	0.852076	-0.00816808
ENSG00000258337	AC130895.1	0.778368	0.818312	0.0124165			0.85816	0.935921	0.0169346			0.227378	0.322002	0.00651092
ENSG00000279283	AC131009.4	0.000976479	0.00188835	-0.0512188			0.401301	0.640992	-0.0420042			0.158155	0.241078	0.0108363
ENSG00000280407	AC132872.4	0.505555	0.570724	-0.00216728			0.637083	0.813686	-0.0363225			0.609446	0.693122	-0.0353481
ENSG00000223509	AC135983.2	0.120217	0.16037	0.0266534			0.328662	0.5713	-0.0298196			0.00315404	0.00854281	-0.0553533
ENSG00000215158	AC138409.2	2.682e-15	1.4687e-14	-0.069014			0.299772	0.541138	-0.0380629			4.91539e-05	0.000208472	0.0300343
ENSG00000215154	AC141586.1	0.62788	0.684892	0.0190126			0.0319288	0.127743	0.0565609			0.000599914	0.00193465	0.0370914
ENSG00000273117	AC144652.1	0.758225	0.800231	0.0134661			0.018078	0.0877885	0.0398446			0.013387	0.0299382	0.0252317
ENSG00000276216	AC245014.3	1.38606e-07	4.19704e-07	0.0820334			3.00133e-05	0.000504509	0.0548549			0.572572	0.660849	-0.0323817
ENSG00000274422	AC245060.5	1.31991e-07	4.006e-07	-0.0558273			0.0243438	0.106495	-0.0587501			0.625585	0.709192	-0.00400997
ENSG00000268734	AC245128.3	2.42508e-148	4.28026e-146	1.35728	classical		0.000398423	0.0044057	0.184117			6.84766e-90	1.74577e-87	-1.16732	classical
ENSG00000060971	ACAA1	5.88829e-22	4.63488e-21	-0.244087	nonclassical		0.218319	0.449872	-0.0459579			1.24266e-12	1.58405e-11	0.200681	Intermediate
ENSG00000072818	ACAP1	3.82254e-10	1.44614e-09	0.0936744			0.126016	0.321617	0.0173			0.000103433	0.00040989	-0.0732956
ENSG00000107897	ACBD5	0.220076	0.275586	-0.00257589			0.828875	0.923678	0.0232629			0.0555706	0.100716	0.0267942
ENSG00000230124	ACBD6	0.695848	0.745563	-0.0100799			0.295351	0.536354	0.0198271			0.0452153	0.0845186	0.0342882
ENSG00000078124	ACER3	0.189594	0.241591	0.0670956			0.308234	0.550383	0.0410427			0.733952	0.801929	-0.0281626
ENSG00000123130	ACOT9	2.49193e-11	1.03208e-10	-0.151895			0.264967	0.503284	-0.0403589			1.91529e-06	1.06536e-05	0.11814
ENSG00000161533	ACOX1	0.0583677	0.0826441	0.0256109			0.611038	0.798876	-0.0066343			0.293809	0.393892	-0.0316044
ENSG00000102575	ACP5	0.0100813	0.0166115	0.0442224			0.0738603	0.227871	0.0415856			0.56643	0.654912	0.000278047
ENSG00000014257	ACPP	0.0223574	0.0344637	-0.016991			0.904262	0.960279	0.00407869			0.0364606	0.0702131	0.0194353
ENSG00000176715	ACSF3	1.17349e-10	4.58702e-10	-0.0689839			0.210419	0.441321	-0.045251			0.00374449	0.00986423	0.0213121
ENSG00000151726	ACSL1	6.03754e-29	6.69234e-28	0.480062	classical		0.157264	0.368587	0.114402			4.41146e-15	7.0049e-14	-0.377623	classical
ENSG00000123983	ACSL3	2.93274e-13	1.3932e-12	0.214219	classical		0.168902	0.386016	0.0450459			4.47496e-07	2.79776e-06	-0.171288
ENSG00000068366	ACSL4	0.0433164	0.0628294	0.0518533			0.751577	0.884817	-0.000842492			0.231173	0.326115	-0.0462262
ENSG00000197142	ACSL5	0.0481374	0.0691833	0.0393282			0.00968346	0.0562499	0.0979727			0.00595441	0.0148343	0.0592635
ENSG00000131069	ACSS2	0.341257	0.407819	0.0275297			0.24065	0.476644	0.0291742			0.210659	0.303239	0.00136654
ENSG00000075624	ACTB	8.6846e-27	8.68271e-26	-0.273084	nonclassical		0.953584	0.984312	-0.0363807			4.24317e-15	6.78464e-14	0.236745	Intermediate
ENSG00000184009	ACTG1	2.55365e-06	6.84503e-06	0.149578			0.451711	0.679863	0.0522233			0.00306419	0.00833707	-0.101057
ENSG00000072110	ACTN1	2.64701e-60	7.83685e-59	0.522406	classical		1.44176e-08	6.61623e-07	0.146618			1.00461e-21	2.47858e-20	-0.37101	classical
ENSG00000138071	ACTR2	0.329541	0.395569	-0.0952625			1	1	-0.0182963			0.307339	0.40786	0.089025
ENSG00000115091	ACTR3	0.392501	0.458784	-0.0657976			0.272415	0.512131	0.0686783			0.0245459	0.0498412	0.135284
ENSG00000135503	ACVR1B	0.0118528	0.0192335	-0.0271998			0.42033	0.65475	-0.0211912			0.464892	0.562454	0.0051992
ENSG00000121989	ACVR2A	5.42875e-07	1.54544e-06	0.115537			0.206515	0.43712	0.0578743			0.0617897	0.110117	-0.0526476
ENSG00000196839	ADA	1.75497e-110	1.43814e-108	-0.431869	nonclassical		0.00346092	0.0252498	-0.131664			1.69146e-51	1.72491e-49	0.302666	Intermediate
ENSG00000093072	ADA2	3.16794e-16	1.83557e-15	0.285356	classical		5.6931e-09	2.75007e-07	0.311859	Intermediate		0.539302	0.632471	0.0310235
ENSG00000137845	ADAM10	0.0677106	0.0948776	-0.090917			0.00832857	0.0502892	-0.183098			0.0124793	0.0282801	-0.0914658
ENSG00000143537	ADAM15	1.13607e-07	3.45719e-07	0.103273			0.0133713	0.0699669	0.0345088			0.0109012	0.0251766	-0.0682293
ENSG00000151694	ADAM17	1.30833e-05	3.25417e-05	0.191135			0.955534	0.985524	0.0230792			0.000155403	0.000584545	-0.177746
ENSG00000135074	ADAM19	2.28807e-11	9.50221e-11	0.0993151			0.0114413	0.0624452	0.0195921			1.05251e-05	5.06288e-05	-0.0812337
ENSG00000042980	ADAM28	1.42976e-07	4.31939e-07	0.083282			0.377287	0.620786	0.0161208			0.000118811	0.000462053	-0.067547
ENSG00000151651	ADAM8	6.42821e-19	4.36377e-18	0.232892	classical		0.432135	0.664344	-0.000388301			2.60578e-12	3.18518e-11	-0.232559	classical
ENSG00000168615	ADAM9	3.59375e-13	1.69319e-12	0.175526			0.0103588	0.0586871	0.0752273			0.00365775	0.00967459	-0.0963404
ENSG00000143382	ADAMTSL4	0.0667744	0.0936801	-0.0295593			0.836551	0.926384	0.00122019			0.0619836	0.110335	0.0309911
ENSG00000105963	ADAP1	0.708874	0.756517	0.0166125			0.811909	0.91531	-0.0152465			0.75802	0.820221	-0.0269488
ENSG00000184060	ADAP2	0.00961601	0.0159231	-0.0554984			0.290158	0.53007	0.0612582			3.52625e-05	0.000153384	0.117822
ENSG00000160710	ADAR	0.0695948	0.0972799	-0.0565223			0.741921	0.879612	0.0255216			0.0173347	0.0372071	0.0855649
ENSG00000121281	ADCY7	1.09566e-05	2.75054e-05	-0.120545			0.177749	0.399262	-0.0631638			0.0165277	0.0357804	0.0586249
ENSG00000087274	ADD1	0.39798	0.464007	0.0489128			0.0904747	0.259493	0.0579073			0.243275	0.339741	0.0023082
ENSG00000148700	ADD3	0.184324	0.235813	-0.0123212			0.443333	0.673661	-0.017231			0.644444	0.725909	-0.00594654
ENSG00000174837	ADGRE1	2.06592e-49	4.55793e-48	-0.189686			0.000480904	0.00512034	-0.0790193			1.79129e-14	2.69461e-13	0.113041
ENSG00000127507	ADGRE2	4.13933e-07	1.19093e-06	-0.21714	nonclassical		0.419826	0.65475	-0.0848558			0.00274709	0.00758052	0.13721
ENSG00000123146	ADGRE5	7.3724e-06	1.88584e-05	-0.156886			0.415185	0.652495	0.0704227			3.28654e-07	2.11527e-06	0.228297	Intermediate
ENSG00000197894	ADH5	0.275308	0.337353	0.0281575			0.772642	0.896726	0.0165394			0.884049	0.91889	-0.00858289
ENSG00000182551	ADI1	0.0154759	0.0247194	-0.0473599			0.557782	0.760645	-0.0196186			0.0990404	0.163547	0.028004
ENSG00000159346	ADIPOR1	0.51844	0.583404	0.0293324			0.291985	0.531925	-0.0217339			0.11635	0.187061	-0.0519945
ENSG00000006831	ADIPOR2	0.546117	0.610061	0.0217744			0.00184308	0.0151304	0.0659724			0.00632285	0.0155998	0.0372846
ENSG00000156110	ADK	2.36511e-20	1.72552e-19	-0.134133			0.0546623	0.185536	-0.0453317			1.54508e-06	8.69986e-06	0.0845035
ENSG00000148926	ADM	8.31302e-12	3.58538e-11	0.197426			0.0200641	0.093989	0.0555299			0.0011382	0.00340272	-0.141497
ENSG00000101126	ADNP	0.0060109	0.0102887	0.0794418			0.392571	0.634221	0.0250407			0.144921	0.224753	-0.0585352
ENSG00000101544	ADNP2	0.737931	0.782612	0.0264684			0.724237	0.868668	0.0168581			0.966306	0.978459	-0.0116973
ENSG00000144843	ADPRH	0.000464992	0.000943346	0.0472706			0.054747	0.185687	0.0225272			0.380166	0.482365	-0.0252477
ENSG00000116863	ADPRHL2	1.79783e-10	6.95049e-10	-0.0724528			0.0189316	0.0898758	-0.0542351			0.0257346	0.0519104	0.0176445
ENSG00000169252	ADRB2	2.06459e-05	5.01025e-05	0.117209			0.101296	0.279497	0.0860231			0.350341	0.451225	-0.0325043
ENSG00000035687	ADSS	2.65254e-10	1.01607e-09	-0.181135			6.68017e-06	0.000132707	-0.207732	nonclassical		0.266793	0.364488	-0.0269094
ENSG00000139154	AEBP2	0.431373	0.498256	0.0252072			0.533958	0.742437	0.00376171			0.951106	0.968196	-0.021191
ENSG00000104964	AES	0.469339	0.536304	0.0377925			0.413696	0.651046	0.0347095			0.544121	0.636333	-0.000758157
ENSG00000172493	AFF1	0.744522	0.788327	0.0114988			0.426525	0.660303	-0.00383304			0.776206	0.835172	-0.0167099
ENSG00000072364	AFF4	2.34742e-07	6.94092e-07	0.173195			0.111382	0.298035	0.115609			0.0758982	0.130939	-0.0514431
ENSG00000141385	AFG3L2	0.193591	0.246228	-0.0559883			0.196242	0.4224	-0.00285401			0.0112576	0.0258954	0.0607567
ENSG00000038002	AGA	1.12973e-07	3.44018e-07	-0.0686308			0.338687	0.583019	-0.0341944			0.00363948	0.00963739	0.0349246
ENSG00000133612	AGAP3	1.97512e-13	9.481e-13	0.139249			0.000132745	0.00176957	0.0655688			0.00691154	0.0168708	-0.0750146
ENSG00000164252	AGGF1	0.000631827	0.00125735	-0.0460504			0.257538	0.49553	-0.0259286			0.0882615	0.149005	0.0224283
ENSG00000092847	AGO1	4.43875e-05	0.000103241	-0.0760284			0.251426	0.487245	-0.0298464			0.0218843	0.0453386	0.0429067
ENSG00000123908	AGO2	0.00028721	0.00060128	0.138196			0.21468	0.444187	0.0932058			0.281161	0.380156	-0.0419009
ENSG00000126070	AGO3	0.134918	0.177965	0.00203196			0.347587	0.589677	0.0769416			0.00238581	0.00670043	0.0735641
ENSG00000134698	AGO4	8.18142e-06	2.08697e-05	0.107774			0.409001	0.646763	0.00495746			0.00292419	0.00802098	-0.100222
ENSG00000169692	AGPAT2	0.203069	0.256717	0.0302492			0.577411	0.775341	-0.0056207			0.111924	0.180852	-0.0373288
ENSG00000160216	AGPAT3	3.99866e-10	1.50903e-09	-0.14063			0.903382	0.959634	-0.0377158			9.9343e-07	5.88239e-06	0.101258
ENSG00000026652	AGPAT4	0.000527166	0.0010615	-0.0409376			0.827749	0.922872	0.0081783			0.00707464	0.0172322	0.0446161
ENSG00000279355	AGPAT4-IT1	0.00783876	0.0131766	-0.0110459			0.155001	0.366084	0.000654782			0.387407	0.488813	0.0118447
ENSG00000135049	AGTPBP1	1.35862e-16	8.1181e-16	0.293459	classical		0.374194	0.617564	0.058078			1.99017e-08	1.50957e-07	-0.235672	classical
ENSG00000177674	AGTRAP	2.58205e-14	1.31364e-13	0.254109	classical		0.207219	0.437812	-0.0181122			2.79466e-13	3.74992e-12	-0.266531	classical
ENSG00000153207	AHCTF1	0.000368803	0.000758601	-0.106291			0.258556	0.495872	-0.0654344			0.17218	0.257876	0.0378853
ENSG00000101444	AHCY	0.216307	0.27173	-0.012242			0.00516817	0.0346917	0.0554823			4.08373e-08	2.97464e-07	0.068534
ENSG00000135541	AHI1	0.000255444	0.00053995	0.0533187			0.00113686	0.0104341	0.0565394			0.552951	0.644361	0.00395835
ENSG00000124942	AHNAK	9.73886e-61	2.92102e-59	0.911372	classical		0.000674902	0.00680687	0.240097	Intermediate		8.13322e-23	2.22163e-21	-0.670361	classical
ENSG00000106546	AHR	9.39512e-58	2.59724e-56	0.731718	classical		0.0154605	0.078137	0.218936			5.3614e-27	1.87813e-25	-0.515179	classical
ENSG00000100591	AHSA1	0.00383776	0.00679717	-0.0297656			0.953097	0.984312	0.0107899			0.00326953	0.00881027	0.0424427
ENSG00000173209	AHSA2	0.654402	0.70833	-0.00611428			0.822141	0.919911	-0.02576			0.740598	0.807269	-0.0220533
ENSG00000186063	AIDA	4.4889e-08	1.43152e-07	-0.0798309			0.45062	0.679781	-0.0382504			0.00717995	0.0174517	0.0331976
ENSG00000204472	AIF1	2.40907e-144	3.81215e-142	-1.0413	nonclassical		3.44785e-06	7.59582e-05	-0.231483	nonclassical		4.54616e-70	9.93444e-68	0.801801	Intermediate
ENSG00000146416	AIG1	5.77586e-23	4.80171e-22	-0.0961846			0.00309232	0.0229622	-0.0532422			5.00939e-05	0.000211872	0.044924
ENSG00000004455	AK2	0.846585	0.875389	0.010734			0.105478	0.286412	-0.0442838			0.023679	0.0484886	-0.0530711
ENSG00000108599	AKAP10	1.33655e-05	3.32254e-05	-0.0667517			0.735071	0.877078	-0.0192307			0.00113473	0.00339679	0.0496607
ENSG00000023516	AKAP11	4.77443e-07	1.3651e-06	-0.0757229			0.381659	0.623286	-0.0262448			8.46726e-05	0.000341443	0.0527614
ENSG00000170776	AKAP13	0.539123	0.602982	0.0178247			0.803511	0.911786	-0.0223198			0.263679	0.361309	-0.0474239
ENSG00000105127	AKAP8	0.408288	0.474578	-0.00847265			0.518909	0.73279	0.0214197			0.0698711	0.121731	0.0324068
ENSG00000011243	AKAP8L	0.158941	0.206623	-0.0282376			0.111696	0.298527	-0.0703804			0.193414	0.282848	-0.0412362
ENSG00000127914	AKAP9	0.312418	0.376988	0.0840001			0.561451	0.762955	0.00283777			0.248054	0.344527	-0.0851426
ENSG00000135334	AKIRIN2	0.00569357	0.00979303	0.122285			0.210735	0.44137	0.124098			0.944102	0.96319	0.00400623
ENSG00000106948	AKNA	0.774675	0.814803	0.0253521			0.184832	0.40936	-0.0392015			0.130631	0.206499	-0.0660737
ENSG00000085662	AKR1B1	4.10954e-05	9.61007e-05	0.0682207			0.138815	0.341202	0.027025			0.0621779	0.110595	-0.0424489
ENSG00000053371	AKR7A2	0.352039	0.418417	-0.0130226			0.869508	0.941522	-0.0253471			0.934059	0.956571	-0.0106296
ENSG00000105221	AKT2	0.000443574	0.000902629	-0.0603489			0.924194	0.968736	-0.0305547			0.0148855	0.0327548	0.0281655
ENSG00000117020	AKT3	1.82604e-20	1.33647e-19	-0.114195			0.531838	0.7416	-0.0179209			2.69154e-11	2.94083e-10	0.0868108
ENSG00000279738	AL022311.1	0.36162	0.427668	0.00369779			0.926475	0.970309	0.00928958			0.230148	0.325179	0.00447261
ENSG00000280434	AL031595.3	0.00293035	0.00527347	0.0880373			0.0268133	0.114037	0.0736513			0.569817	0.658497	-0.0035102
ENSG00000279175	AL033543.1	1.66338e-05	4.09625e-05	0.0828753			0.1692	0.386372	0.0442132			0.19579	0.285959	-0.0372512
ENSG00000260708	AL118516.1	7.97133e-05	0.000180288	0.0888208			0.0114145	0.0624452	0.057151			0.62626	0.709432	-0.0335945
ENSG00000258738	AL121603.2	0.466043	0.532936	0.0298695			0.756127	0.886854	0.00533519			0.591181	0.677554	-0.0279923
ENSG00000272489	AL132656.3	0.00236351	0.00429891	-0.0408968			0.254155	0.491288	-0.042381			0.559283	0.64899	0.00158018
ENSG00000276517	AL133243.3	0.320491	0.385715	-0.00663672			0.460908	0.685008	0.0288618			0.0111737	0.025741	0.0329149
ENSG00000251194	AL133330.1	0.00165372	0.00307575	0.108505			0.134002	0.33412	0.0757348			0.412196	0.512898	-0.0328556
ENSG00000258757	AL133453.1	0.40962	0.475886	0.0109428			0.0218908	0.0991677	0.0504325			0.00485794	0.0123644	0.0446397
ENSG00000259529	AL136295.5	0.0492992	0.0705879	0.0344185			0.300495	0.541422	0.0144933			0.781008	0.838374	-0.0194568
ENSG00000272449	AL139246.5	1.18904e-10	4.6399e-10	-0.127407			0.646694	0.821389	0.00483997			7.57064e-10	6.96226e-09	0.129208
ENSG00000258581	AL157871.3	1.22082e-35	1.66736e-34	-0.111959			0.0483188	0.170303	-0.0509429			1.46912e-12	1.85725e-11	0.0588147
ENSG00000233547	AL158212.2	1.08988e-27	1.1445e-26	-0.0856812			0.151291	0.359356	-0.0281562			1.57532e-13	2.19731e-12	0.0576348
ENSG00000213073	AL353625.1	0.00961838	0.0159231	0.0492518			0.472517	0.693158	0.0111393			0.201505	0.293372	-0.0361938
ENSG00000235298	AL354733.3	1.04489e-14	5.47372e-14	-0.0848722			0.0125376	0.0665915	-0.0557248			0.00219292	0.00618139	0.0317217
ENSG00000279838	AL356273.3	0.332211	0.398463	0.0311481			0.424453	0.658936	0.0367785			0.393309	0.495034	0.00599263
ENSG00000226822	AL390036.1	2.36573e-13	1.12852e-12	0.123892			0.011691	0.0635663	0.0313908			9.40659e-06	4.59222e-05	-0.0923085
ENSG00000227671	AL390728.4	0.303909	0.367978	-0.00543697			0.969388	0.991867	0.0161728			0.205837	0.297523	0.0234375
ENSG00000259865	AL390728.6	0.339389	0.405905	0.022916			0.73846	0.878448	-0.0043633			0.576156	0.663723	-0.0285617
ENSG00000230202	AL450405.1	0.000283206	0.00059344	0.0877743			0.0453658	0.161885	0.0632839			0.490019	0.587434	-0.0185334
ENSG00000023330	ALAS1	7.92245e-12	3.42982e-11	0.186885			0.263653	0.501826	0.0479916			8.06265e-06	3.97417e-05	-0.137365
ENSG00000170017	ALCAM	1.0687e-09	3.90777e-09	0.11627			0.0168391	0.0831802	0.0369985			0.00261047	0.00725588	-0.0783296
ENSG00000161618	ALDH16A1	1.60185e-12	7.24939e-12	-0.0906056			0.888699	0.952207	-0.0195471			2.75308e-10	2.64861e-09	0.0702822
ENSG00000165092	ALDH1A1	5.17963e-21	3.87754e-20	0.241069	classical		0.0441822	0.159021	0.0314328			2.24782e-11	2.49161e-10	-0.214608	classical
ENSG00000111275	ALDH2	4.70358e-69	1.7407e-67	0.637732	classical		7.49675e-05	0.00111335	0.173936			1.65176e-27	6.01581e-26	-0.46058	classical
ENSG00000006534	ALDH3B1	0.0400749	0.0585867	-0.0306191			0.836323	0.926384	0.0370692			0.00315538	0.00854281	0.0732196
ENSG00000149925	ALDOA	2.03795e-06	5.51748e-06	-0.211897	nonclassical		0.0174377	0.0854932	-0.150899			0.397899	0.499989	0.0688774
ENSG00000101901	ALG13	0.296684	0.360371	0.0248739			0.12269	0.31595	0.0179333			0.709493	0.78172	-0.0123247
ENSG00000119523	ALG2	0.763718	0.804385	0.00433877			0.347854	0.589912	0.0132705			0.143848	0.223535	0.00658593
ENSG00000120697	ALG5	0.0295826	0.0446707	-0.0287849			0.344518	0.586857	0.00496172			0.0144105	0.0319004	0.0322043
ENSG00000012779	ALOX5	0.00419244	0.0073883	0.10188			0.470335	0.691785	0.0352018			0.158648	0.241551	-0.0669735
ENSG00000132965	ALOX5AP	6.57838e-24	5.70665e-23	0.25434	classical		0.800376	0.91072	0.0183279			2.30656e-15	3.76684e-14	-0.235978	classical
ENSG00000123505	AMD1	0.00308477	0.00553185	0.0766718			0.038093	0.143757	0.0898942			0.843358	0.888674	0.0190017
ENSG00000159461	AMFR	0.577225	0.637978	0.02152			0.174743	0.394827	-0.0229279			0.0472399	0.0879091	-0.0449168
ENSG00000116337	AMPD2	3.30947e-07	9.60603e-07	-0.103668			0.317882	0.560279	-0.0242092			0.000204884	0.000751569	0.0807834
ENSG00000133805	AMPD3	6.32759e-08	1.98478e-07	0.10204			0.0711663	0.221712	0.0136327			0.000249236	0.00089146	-0.0912468
ENSG00000196704	AMZ2	0.578522	0.639104	-0.0111582			0.699944	0.852453	-0.0278249			0.723107	0.792912	-0.0155514
ENSG00000129055	ANAPC13	6.10541e-06	1.57669e-05	-0.0431284			0.350636	0.593051	-0.0112618			0.0125414	0.0283685	0.0291922
ENSG00000110200	ANAPC15	0.0177895	0.0280923	0.0557593			0.168476	0.385736	0.0442075			0.961927	0.974894	-0.00946018
ENSG00000089053	ANAPC5	2.03528e-07	6.05308e-07	-0.112761			0.462605	0.686355	-0.0442796			0.00111232	0.00333461	0.0678079
ENSG00000174606	ANGEL2	0.00319574	0.00572191	-0.053633			0.152348	0.360507	-0.0745437			0.788121	0.844428	-0.0173596
ENSG00000166839	ANKDD1A	2.30666e-10	8.86538e-10	-0.092646			0.130548	0.329167	0.0236189			1.9082e-14	2.85236e-13	0.116996
ENSG00000185722	ANKFY1	4.62787e-05	0.000107368	-0.0581135			0.557372	0.760339	-0.0188166			0.000981212	0.0029899	0.0414675
ENSG00000154122	ANKH	0.0103477	0.0170322	0.0756151			0.355164	0.596978	0.0122475			0.131388	0.20741	-0.0619809
ENSG00000131503	ANKHD1	0.655679	0.709481	0.0153052			0.665394	0.831561	-0.0192002			0.258643	0.355895	-0.0349719
ENSG00000001629	ANKIB1	0.66676	0.71876	0.00666628			0.757663	0.887449	0.0278962			0.306555	0.407054	0.0197655
ENSG00000176915	ANKLE2	0.172377	0.221992	0.068854			0.569796	0.769509	0.0161175			0.264829	0.362667	-0.0506047
ENSG00000088448	ANKRD10	0.0338114	0.0503278	0.060956			0.0411509	0.151842	0.0528282			0.499621	0.595677	-0.0049418
ENSG00000229152	ANKRD10-IT1	0.212005	0.266692	0.0282219			0.159581	0.371924	0.0367734			0.324981	0.425412	0.0101041
ENSG00000167522	ANKRD11	0.42359	0.490501	-0.0607724			0.607972	0.797318	0.0455139			0.0443016	0.0831492	0.11777
ENSG00000101745	ANKRD12	0.758514	0.800231	-0.0272633			0.0972046	0.271664	0.0525468			0.212916	0.305813	0.075934
ENSG00000076513	ANKRD13A	3.48629e-13	1.64595e-12	-0.177288			0.0188566	0.0897611	-0.0786804			9.73722e-05	0.000387546	0.105763
ENSG00000172932	ANKRD13D	1.89723e-29	2.17117e-28	-0.256468	nonclassical		0.00264686	0.0201199	-0.139454			3.41835e-07	2.18175e-06	0.113431
ENSG00000206560	ANKRD28	5.29377e-105	3.85605e-103	1.00976	classical		0.000725632	0.00719206	0.182428			5.48744e-55	5.85625e-53	-0.830282	classical
ENSG00000214262	ANKRD36BP1	1.50504e-36	2.10568e-35	-0.269554	nonclassical		0.00879325	0.0523375	-0.129404			1.67018e-10	1.6377e-09	0.141996
ENSG00000065413	ANKRD44	0.00023875	0.000507234	-0.0952158			0.454481	0.681786	0.0025407			0.000339771	0.00117765	0.0883037
ENSG00000236977	ANKRD44-IT1	1.18875e-17	7.55567e-17	-0.0965137			0.00629805	0.0405924	-0.0838894			0.0752057	0.129988	0.0105783
ENSG00000168876	ANKRD49	0.000368168	0.000757974	-0.0412431			0.728825	0.872347	0.013395			0.000417611	0.00140294	0.0513928
ENSG00000151458	ANKRD50	1.3441e-05	3.33769e-05	0.0741583			0.0188321	0.0897409	0.0529503			0.38163	0.483384	-0.0192633
ENSG00000177119	ANO6	0.213941	0.269054	0.051386			0.744015	0.88012	0.0485874			0.873378	0.911264	-0.00160185
ENSG00000140350	ANP32A	0.013524	0.0217914	-0.0455655			0.123264	0.317251	-0.0375896			0.598711	0.684476	0.00741207
ENSG00000143401	ANP32E	0.678309	0.729154	0.0373434			0.651743	0.824177	0.0316294			0.778522	0.837186	-0.00821861
ENSG00000166825	ANPEP	5.32359e-37	7.70661e-36	0.452015	classical		0.134113	0.33412	0.0673302			4.32716e-20	9.41107e-19	-0.375856	classical
ENSG00000163297	ANTXR2	7.53271e-44	1.3827e-42	0.528859	classical		0.329986	0.5723	0.0748575			5.16645e-25	1.64645e-23	-0.450187	classical
ENSG00000135046	ANXA1	6.50331e-98	4.20334e-96	1.18064	classical		0.045047	0.161357	0.135849			3.50434e-56	4.02035e-54	-1.04998	classical
ENSG00000122359	ANXA11	1.81723e-08	5.97367e-08	0.199839			0.00908877	0.0538173	0.132958			0.244975	0.341387	-0.0635548
ENSG00000182718	ANXA2	1.12963e-11	4.8267e-11	0.247382	classical		0.0139891	0.0725525	0.105357			0.00107544	0.00323831	-0.153107
ENSG00000196975	ANXA4	1.17793e-36	1.66324e-35	-0.245672	nonclassical		2.78069e-05	0.000479721	-0.1716			7.31366e-05	0.000298332	0.0751396
ENSG00000164111	ANXA5	0.300237	0.364205	0.0235658			0.000252828	0.00305323	0.179887			0.00493452	0.0125316	0.150834
ENSG00000197043	ANXA6	2.31184e-06	6.21865e-06	0.124651			0.651438	0.824177	0.0122779			0.00014792	0.000560534	-0.111565
ENSG00000136250	AOAH	1.04881e-22	8.5186e-22	0.330028	classical		4.31728e-05	0.000695158	0.191852			0.00119629	0.00356248	-0.138768
ENSG00000272578	AP000347.1	0.154634	0.201366	-0.00715331			0.653663	0.825109	0.0253075			0.0150681	0.0331008	0.0333307
ENSG00000279549	AP000437.1	0.616783	0.674229	0.0104254			0.00970432	0.0562998	0.0391782			0.0190369	0.0402768	0.0267299
ENSG00000173727	AP000769.1	0.00664382	0.0112879	0.0496623			0.0335745	0.132365	0.059451			0.226073	0.320596	0.0104374
ENSG00000272625	AP000919.4	0.892315	0.910773	0.00635263			0.334702	0.578075	0.0257121			0.117696	0.189047	0.019661
ENSG00000234268	AP000936.3	0.000543577	0.00109072	-0.0301026			0.463472	0.686753	-0.0137695			0.0213017	0.0442925	0.0164838
ENSG00000227615	AP001324.1	0.792019	0.830381	0.00515163			0.986015	0.998613	0.0287257			0.322087	0.422302	0.0234303
ENSG00000279117	AP001972.5	0.533693	0.597929	0.000324854			0.210418	0.441321	0.0380844			0.00983742	0.0229857	0.037737
ENSG00000255031	AP002807.1	0.000508975	0.00102622	0.0615963			0.190326	0.415512	0.0367751			0.550728	0.642097	-0.0226808
ENSG00000279491	AP003733.4	0.00654438	0.0111313	0.0698259			0.287392	0.528171	0.0349602			0.771945	0.831368	-0.0342988
ENSG00000138660	AP1AR	0.0160856	0.0255953	0.0459476			0.0893004	0.257476	0.0196552			0.910371	0.938611	-0.025835
ENSG00000100280	AP1B1	0.0707833	0.0987308	-0.0243802			0.338105	0.582856	0.0356874			0.00152584	0.00444014	0.064628
ENSG00000166747	AP1G1	0.355634	0.421606	0.0548729			0.211258	0.441468	-0.0116566			0.0541792	0.0984278	-0.0717955
ENSG00000072958	AP1M1	1.18488e-15	6.63099e-15	-0.171387			0.0416984	0.153329	-0.0958081			7.50531e-05	0.000305607	0.0759771
ENSG00000182287	AP1S2	9.77025e-60	2.8377e-58	0.679607	classical		2.3064e-05	0.000411832	0.284625	Intermediate		3.06151e-16	5.2619e-15	-0.38132	classical
ENSG00000157823	AP3S2	0.0140674	0.0226035	-0.0254648			0.895448	0.956002	0.0070028			0.0614165	0.109641	0.031154
ENSG00000254470	AP5B1	1.17917e-05	2.94728e-05	0.10901			0.224594	0.456677	0.0425972			0.0251	0.0507866	-0.0665271
ENSG00000053770	AP5M1	0.00201595	0.00370765	-0.0282351			0.817679	0.918562	0.0152063			0.00281819	0.00775805	0.0442957
ENSG00000242802	AP5Z1	0.189273	0.24127	0.032086			0.739208	0.878448	-0.00210082			0.291552	0.39201	-0.0351249
ENSG00000120868	APAF1	0.00468749	0.00818526	-0.0315253			0.126082	0.321617	-0.0598218			0.958423	0.972623	-0.028483
ENSG00000077420	APBB1IP	0.000161157	0.000349999	-0.104587			0.173315	0.39315	-0.0338038			0.0342597	0.0663926	0.0707461
ENSG00000134982	APC	1.18622e-13	5.79103e-13	-0.158464			0.0186742	0.0895023	-0.0995822			0.0136756	0.0304796	0.0525581
ENSG00000100823	APEX1	0.00479746	0.00836139	0.0870773			0.699894	0.852453	0.00137108			0.0106837	0.0247488	-0.0824163
ENSG00000138613	APH1B	1.5875e-19	1.10213e-18	-0.156246			0.00477323	0.0325958	-0.104251			0.000973178	0.00296738	0.0529743
ENSG00000084234	APLP2	3.17212e-89	1.75384e-87	0.871209	classical		0.00266059	0.0201809	0.215687			1.82022e-46	1.54685e-44	-0.656508	classical
ENSG00000101474	APMAP	0.379429	0.445206	0.0253204			0.466812	0.688864	0.0204356			0.556808	0.647273	-0.00472566
ENSG00000128383	APOBEC3A	0.78888	0.827278	0.0121528			8.3661e-10	4.799e-08	0.51408	Intermediate		3.93023e-16	6.70476e-15	0.500118	Intermediate
ENSG00000244509	APOBEC3C	8.13106e-11	3.21667e-10	-0.133443			0.265593	0.504055	-0.0703945			0.000120215	0.000466329	0.0668458
ENSG00000239713	APOBEC3G	1.55193e-08	5.1384e-08	-0.0658436			0.317694	0.560279	-0.0130955			0.000382422	0.00130092	0.0544418
ENSG00000184730	APOBR	1.7061e-05	4.19802e-05	0.150063			0.19593	0.421925	0.0598778			0.0234957	0.0481992	-0.09316
ENSG00000128284	APOL3	0.4374	0.503191	0.0318946			0.705517	0.855608	0.0240977			0.91123	0.938611	-0.00673789
ENSG00000221963	APOL6	0.0269461	0.0410271	-0.0571026			0.992492	0.999901	-0.00303175			0.0515821	0.094307	0.0499513
ENSG00000142192	APP	3.75099e-16	2.16792e-15	0.210177	classical		0.377904	0.620909	0.0119712			9.00562e-11	9.14309e-10	-0.199634
ENSG00000062725	APPBP2	0.0308135	0.0463616	0.0376306			0.0173309	0.0850689	0.0340835			0.167907	0.25313	0.000287306
ENSG00000157500	APPL1	0.877625	0.899662	0.0157237			0.384151	0.625797	0.0166665			0.70325	0.775773	-0.00382445
ENSG00000103569	AQP9	1.69286e-22	1.3629e-21	0.407423	classical		0.0280514	0.117667	0.12458			1.3475e-09	1.19607e-08	-0.295612	classical
ENSG00000021776	AQR	9.48728e-06	2.3998e-05	-0.0744029			0.808044	0.914229	-0.0108796			0.000416271	0.00139946	0.0636212
ENSG00000078061	ARAF	0.742362	0.786766	0.00538872			0.871312	0.942437	0.00435778			0.624827	0.708508	-0.000813982
ENSG00000047365	ARAP2	3.63955e-54	9.22757e-53	-0.302398	nonclassical		0.000424395	0.00463702	-0.145763			1.66834e-13	2.31299e-12	0.152873
ENSG00000119682	AREL1	0.562452	0.625113	0.0254093			0.20656	0.43712	0.0228853			0.315673	0.415793	-0.00444594
ENSG00000165527	ARF6	4.14442e-05	9.67874e-05	0.144676			0.0297952	0.12219	0.136329			0.513068	0.608233	-0.00962723
ENSG00000149182	ARFGAP2	0.0218423	0.0338173	-0.0233864			0.595082	0.787252	-0.0206292			0.131902	0.208149	0.00196584
ENSG00000242247	ARFGAP3	3.12245e-18	2.07066e-17	0.344016	classical		0.00143519	0.0124354	0.160958			0.000203432	0.000747437	-0.19177
ENSG00000124198	ARFGEF2	0.00431025	0.00757554	0.0779911			0.773774	0.897086	0.00817587			0.0894476	0.150633	-0.063782
ENSG00000175220	ARHGAP1	3.09282e-26	3.03269e-25	-0.157889			0.0481841	0.17009	-0.0441866			6.79775e-11	6.99437e-10	0.109216
ENSG00000165322	ARHGAP12	5.24892e-10	1.96471e-09	-0.0571842			0.0612473	0.200046	-0.020574			0.0090836	0.0214207	0.0348324
ENSG00000075884	ARHGAP15	1.36159e-07	4.12704e-07	-0.0979528			0.0416465	0.15326	-0.0625392			0.107168	0.17448	0.0342693
ENSG00000140750	ARHGAP17	5.04995e-05	0.000116747	-0.0596787			0.352174	0.594383	0.0545175			4.1049e-08	2.9806e-07	0.118197
ENSG00000146376	ARHGAP18	0.0845584	0.11604	0.03833			0.834946	0.925947	-0.0070014			0.0663811	0.116544	-0.0451188
ENSG00000107863	ARHGAP21	0.00336083	0.00600579	-0.0435166			0.459609	0.684362	-0.0141121			0.0535098	0.0973658	0.0296062
ENSG00000138639	ARHGAP24	2.47341e-08	8.02722e-08	0.0965167			0.207011	0.437776	-0.00410684			2.30615e-05	0.000103551	-0.100102
ENSG00000163219	ARHGAP25	8.58416e-33	1.10344e-31	-0.190563			0.00369543	0.026664	-0.110592			1.75642e-07	1.17839e-06	0.0744566
ENSG00000145819	ARHGAP26	3.73614e-49	8.08734e-48	0.54119	classical		0.4503	0.679729	0.0323799			2.54714e-32	1.24349e-30	-0.503654	classical
ENSG00000159314	ARHGAP27	0.989632	0.99199	0.021035			0.599547	0.791292	-0.00392125			0.790898	0.847009	-0.0242411
ENSG00000186517	ARHGAP30	1.81224e-16	1.06894e-15	-0.295613	nonclassical		4.39235e-05	0.000704773	-0.233473	nonclassical		0.0421401	0.0796133	0.0634554
ENSG00000031081	ARHGAP31	4.01106e-08	1.28181e-07	0.0999319			4.84465e-07	1.40709e-05	0.103878			0.231045	0.326034	0.00503865
ENSG00000089820	ARHGAP4	2.9631e-05	7.04908e-05	-0.0972225			0.590333	0.783865	0.000906478			0.000137271	0.000524074	0.0956762
ENSG00000180448	ARHGAP45	0.011651	0.0189665	0.0792508			0.0553864	0.18744	0.0770321			0.862158	0.901856	-0.00721952
ENSG00000100852	ARHGAP5	0.497622	0.563431	0.0117582			0.638422	0.814698	-0.0120687			0.550647	0.642097	-0.0293671
ENSG00000123329	ARHGAP9	0.0114022	0.0186208	0.0701069			0.707716	0.857146	-0.0208453			0.00379691	0.00998512	-0.0911679
ENSG00000111348	ARHGDIB	5.37168e-31	6.52134e-30	-0.467092	nonclassical		5.75103e-06	0.000117295	-0.321644	nonclassical		0.000359068	0.00122967	0.148429
ENSG00000076928	ARHGEF1	2.92407e-15	1.59555e-14	-0.198374			0.157284	0.368587	-0.0884951			5.23645e-05	0.000219854	0.100627
ENSG00000116584	ARHGEF2	1.86108e-16	1.09354e-15	0.271121	classical		0.0192957	0.0911263	0.0965581			4.49643e-06	2.31844e-05	-0.177285
ENSG00000163947	ARHGEF3	0.00115145	0.00219891	-0.0560449			0.272639	0.512342	-0.0492354			0.209397	0.301988	0.0091685
ENSG00000165801	ARHGEF40	9.36253e-13	4.30077e-12	0.227659	classical		0.856492	0.935126	0.00112059			1.80584e-09	1.57248e-08	-0.230672	classical
ENSG00000129675	ARHGEF6	0.407642	0.473947	0.0388798			0.958577	0.987631	-0.000676317			0.441679	0.542523	-0.0420757
ENSG00000102606	ARHGEF7	0.72803	0.77408	0.000729326			0.65995	0.829049	-0.00758719			0.886892	0.920782	-0.00683417
ENSG00000049618	ARID1B	2.17578e-07	6.45005e-07	-0.128693			0.0902721	0.259236	-0.0545564			0.00878868	0.0208322	0.0699106
ENSG00000189079	ARID2	0.280221	0.342459	0.0395877			0.212147	0.441717	0.041168			0.42313	0.524087	-0.000490187
ENSG00000116017	ARID3A	0.163651	0.211905	0.0543506			0.0848108	0.250127	0.0708251			0.362754	0.464605	0.0129274
ENSG00000032219	ARID4A	1.64584e-15	9.1327e-15	-0.216707	nonclassical		6.83201e-05	0.00103472	-0.180287			0.0933465	0.155826	0.0354591
ENSG00000054267	ARID4B	0.000125746	0.000276629	-0.125257			0.017887	0.0871212	-0.0992992			0.601535	0.686165	0.0224493
ENSG00000196843	ARID5A	2.07708e-12	9.32656e-12	0.21908	classical		0.0618851	0.201412	0.0970548			0.000993641	0.00301975	-0.122617
ENSG00000166233	ARIH1	0.00467303	0.00816313	0.103591			0.890459	0.95341	-0.00257137			0.050707	0.0930406	-0.10776
ENSG00000152213	ARL11	0.547179	0.610951	0.0285003			0.213014	0.442317	0.0294183			0.362873	0.464627	6.79924e-07
ENSG00000152219	ARL14EP	6.00276e-08	1.89194e-07	-0.0780052			0.968642	0.991815	-0.0104526			1.21147e-05	5.78504e-05	0.059482
ENSG00000214087	ARL16	0.335176	0.401704	-0.00277874			0.129851	0.328132	0.0315689			0.00593292	0.0147968	0.0283958
ENSG00000122644	ARL4A	0.480516	0.546219	0.00395348			0.151832	0.359919	0.0772601			0.0697998	0.121699	0.0882578
ENSG00000188042	ARL4C	2.87052e-18	1.9091e-17	0.434545	classical		6.34504e-11	5.49384e-09	0.455598	Intermediate		0.346119	0.446791	0.046743
ENSG00000162980	ARL5A	0.345618	0.41204	0.00577857			0.992044	0.999798	0.0045839			0.330218	0.430259	-0.00348683
ENSG00000165997	ARL5B	1.59178e-12	7.21095e-12	0.2703	classical		0.0321689	0.128368	0.10844			0.00120472	0.00358524	-0.165978
ENSG00000170540	ARL6IP1	0.00606456	0.0103728	0.0930499			0.016792	0.0831265	0.0965882			0.321598	0.421903	0.00583865
ENSG00000182196	ARL6IP4	5.26817e-12	2.30683e-11	-0.15409			0.107394	0.290413	-0.0550995			0.000501489	0.00165564	0.093842
ENSG00000144746	ARL6IP5	3.65639e-49	7.95222e-48	-0.591819	nonclassical		1.32291e-10	1.0467e-08	-0.331568	nonclassical		1.86399e-07	1.24692e-06	0.262068	Intermediate
ENSG00000134108	ARL8B	7.1382e-54	1.79614e-52	0.593959	classical		4.76641e-10	3.02477e-08	0.337554	Intermediate		7.71501e-10	7.08084e-09	-0.260578	classical
ENSG00000104442	ARMC1	3.26624e-08	1.04963e-07	-0.0563077			0.56638	0.767154	-0.00166944			1.18303e-06	6.91584e-06	0.0567239
ENSG00000114098	ARMC8	0.762093	0.803226	-0.00271072			0.304632	0.545892	0.0160938			0.127391	0.202074	0.0140962
ENSG00000102401	ARMCX3	0.0638161	0.0898319	-0.0148171			0.71073	0.860338	0.0186332			0.0567278	0.10249	0.0290984
ENSG00000143437	ARNT	0.0235428	0.036121	0.0523802			0.0878321	0.256179	-0.00297092			0.00680132	0.0166371	-0.0523129
ENSG00000133794	ARNTL	0.000136296	0.000299121	-0.0565638			0.202482	0.432203	-0.0232252			0.022237	0.0459459	0.0374782
ENSG00000163466	ARPC2	1.76063e-47	3.55927e-46	-0.534233	nonclassical		0.0261291	0.11229	-0.128231			3.36537e-22	8.72524e-21	0.402988	Intermediate
ENSG00000111229	ARPC3	1.63288e-38	2.5401e-37	-0.47273	nonclassical		3.56488e-08	1.43502e-06	-0.272586	nonclassical		0.000114419	0.000446487	0.208345	Intermediate
ENSG00000162704	ARPC5	1.97647e-09	7.03101e-09	-0.235088	nonclassical		0.113002	0.299974	-0.0804648			0.00203511	0.005772	0.150374
ENSG00000141480	ARRB2	0.000609516	0.00121506	-0.148194			0.114074	0.301895	-0.110993			0.37224	0.474371	0.0423425
ENSG00000197070	ARRDC1	0.0572345	0.0812401	-0.0185558			0.897427	0.956852	-0.00267813			0.0622594	0.110697	0.015555
ENSG00000105643	ARRDC2	0.00069467	0.00136994	-0.0594792			0.410178	0.647121	0.0289257			3.17241e-05	0.000139047	0.0868725
ENSG00000113369	ARRDC3	2.20854e-15	1.21669e-14	-0.245591	nonclassical		0.000117862	0.00161937	-0.225719	nonclassical		0.215927	0.309074	0.0114695
ENSG00000140450	ARRDC4	5.18016e-11	2.08524e-10	0.138293			0.948519	0.982119	0.0197123			5.27531e-07	3.26699e-06	-0.114185
ENSG00000006756	ARSD	0.00036237	0.000746707	0.059751			0.20566	0.436124	-0.0150346			0.00036631	0.00125231	-0.0726219
ENSG00000141337	ARSG	0.111846	0.150561	0.0380393			0.0815203	0.243078	-0.0352711			0.000512617	0.00168873	-0.0748686
ENSG00000104763	ASAH1	0.864653	0.889463	-0.0455688			0.0283818	0.118561	0.105857			0.00437735	0.0113302	0.170459
ENSG00000153317	ASAP1	0.0579436	0.0820689	-0.0418477			0.0426046	0.15567	-0.0953859			0.153561	0.235762	-0.061043
ENSG00000177981	ASB8	1.4132e-11	5.99922e-11	-0.11011			0.497155	0.713943	-0.00944961			3.71477e-07	2.34485e-06	0.0912164
ENSG00000100325	ASCC2	7.14688e-06	1.83224e-05	-0.0615431			0.497224	0.713943	-0.0145013			0.000401032	0.00135818	0.051603
ENSG00000112249	ASCC3	0.000172265	0.000373417	-0.0619986			0.553529	0.757191	0.0141501			1.64505e-05	7.61767e-05	0.0767761
ENSG00000141505	ASGR1	9.75817e-08	2.99677e-07	0.127681			0.011529	0.0628343	0.0776697			0.102753	0.168345	-0.0510516
ENSG00000161944	ASGR2	1.19788e-17	7.60316e-17	0.163212			0.068362	0.214872	0.00182459			1.18864e-11	1.36708e-10	-0.164001
ENSG00000116539	ASH1L	0.0942943	0.128632	-0.0443404			0.886533	0.950933	-0.0256273			0.288439	0.388507	0.0146756
ENSG00000198363	ASPH	1.2065e-61	3.69108e-60	0.611411	classical		3.17712e-05	0.000528254	0.120524			4.10281e-28	1.55601e-26	-0.489579	classical
ENSG00000171456	ASXL1	0.938922	0.950731	0.00888887			0.408198	0.646151	0.0324691			0.0706954	0.123027	0.0259701
ENSG00000138138	ATAD1	5.33239e-09	1.84265e-08	-0.0582445			0.338677	0.583019	-0.0210858			0.000273707	0.00096842	0.038196
ENSG00000119778	ATAD2B	0.000883712	0.00171764	0.099921			0.984708	0.998613	-0.0183886			0.00085451	0.00264064	-0.122698
ENSG00000162772	ATF3	0.0324282	0.0485208	0.11522			0.740367	0.878748	0.0996571			0.566142	0.654894	-0.0228572
ENSG00000128272	ATF4	4.05758e-21	3.05751e-20	0.377237	classical		0.0604027	0.198275	0.168859			1.21825e-06	7.07667e-06	-0.204502	classical
ENSG00000169136	ATF5	1.54211e-14	7.98727e-14	0.209146	classical		1.51208e-12	1.77922e-10	0.248656	Intermediate		0.0850334	0.144365	0.0302717
ENSG00000118217	ATF6	0.0596535	0.0843086	0.0662942			0.108898	0.2929	0.0646103			0.374604	0.476854	-0.00253885
ENSG00000213676	ATF6B	0.000110141	0.000245	-0.057781			0.452542	0.679998	-0.032832			0.0269201	0.0539224	0.0206483
ENSG00000171681	ATF7IP	0.00247527	0.00449329	-0.0485126			0.163592	0.378581	0.02026			0.158467	0.24141	0.0744344
ENSG00000126775	ATG14	0.00015665	0.000340696	-0.0381662			0.0712639	0.221866	-0.0389398			0.427144	0.528204	-0.00259889
ENSG00000168010	ATG16L2	0.00791103	0.0132786	0.0768261			0.211377	0.441515	0.0306293			0.347945	0.448769	-0.0518354
ENSG00000110046	ATG2A	0.00578789	0.00994035	-0.0345018			0.471446	0.69253	-0.0187079			0.202721	0.294488	0.0141329
ENSG00000144848	ATG3	1.84332e-23	1.55782e-22	-0.338651	nonclassical		0.0456592	0.162679	-0.122284			2.7634e-08	2.05864e-07	0.211087	Intermediate
ENSG00000168397	ATG4B	0.203962	0.257705	0.0270627			0.4664	0.688646	0.00233785			0.412097	0.512898	-0.0271948
ENSG00000197548	ATG7	0.0420765	0.0612397	0.0531991			0.251535	0.48725	-0.0340658			0.00206075	0.00584112	-0.0854311
ENSG00000119787	ATL2	0.000139517	0.000305752	-0.0518664			0.21517	0.444982	-0.0383282			0.0836197	0.142281	0.0153547
ENSG00000149311	ATM	9.81297e-12	4.21251e-11	-0.151693			0.012911	0.0682587	-0.0760077			0.000801954	0.00249165	0.0800937
ENSG00000177556	ATOX1	0.949741	0.959569	0.011625			0.134555	0.334159	0.0587167			0.0407306	0.0773646	0.0461519
ENSG00000145246	ATP10D	0.214427	0.269591	-0.0240407			0.379363	0.621777	-0.0267251			0.526041	0.620407	0.00182694
ENSG00000068650	ATP11A	0.160968	0.208785	-0.0272564			0.898423	0.95697	-0.00426436			0.247852	0.344351	0.0213085
ENSG00000058063	ATP11B	0.0029599	0.00532248	0.106331			0.470913	0.691969	0.0168536			0.0489217	0.09027	-0.0948935
ENSG00000133657	ATP13A3	5.5986e-98	3.67028e-96	0.947776	classical		1.09445e-09	6.12492e-08	0.337017	Intermediate		4.50314e-33	2.34829e-31	-0.618287	classical
ENSG00000163399	ATP1A1	0.311143	0.375746	-0.0273664			0.920792	0.967421	0.0329469			0.210543	0.303239	0.0550971
ENSG00000143153	ATP1B1	0.00476343	0.00831471	-0.0396531			0.0451766	0.161461	0.0302687			3.90388e-09	3.27512e-08	0.0721469
ENSG00000069849	ATP1B3	3.704e-29	4.16609e-28	-0.43458	nonclassical		0.24149	0.476644	-0.0981316			1.03845e-15	1.72662e-14	0.341948	Intermediate
ENSG00000174437	ATP2A2	0.0159735	0.0254257	0.0788823			0.0214577	0.0982206	0.0719083			0.929555	0.953875	-0.0161326
ENSG00000074370	ATP2A3	1.94614e-06	5.28765e-06	0.0783647			0.52491	0.73709	0.00885787			0.000519559	0.00170792	-0.0696392
ENSG00000070961	ATP2B1	4.33723e-47	8.50578e-46	0.543263	classical		0.00389685	0.027725	0.182721			1.51223e-19	3.16878e-18	-0.363538	classical
ENSG00000271614	ATP2B1-AS1	6.56795e-17	3.98681e-16	0.402519	classical		0.088837	0.256721	0.194476			6.58163e-06	3.29728e-05	-0.217615	classical
ENSG00000058668	ATP2B4	0.0103656	0.0170555	0.0508908			0.351839	0.594254	0.0117576			0.262701	0.360399	-0.0378806
ENSG00000017260	ATP2C1	0.268745	0.330282	0.0494822			0.615157	0.801285	0.0159141			0.289211	0.389205	-0.0342833
ENSG00000124172	ATP5E	0.0293684	0.0443765	-0.0764442			0.438936	0.669863	0.00678858			0.0206287	0.0430884	0.0789633
ENSG00000125375	ATP5S	0.174235	0.224219	-0.0149098			0.990636	0.999701	-0.011582			0.277274	0.375897	0.00104123
ENSG00000033627	ATP6V0A1	4.3874e-06	1.15182e-05	0.11249			0.431754	0.664119	0.0212509			0.00306394	0.00833707	-0.0925913
ENSG00000117410	ATP6V0B	0.506608	0.571552	0.0463775			0.0330032	0.131014	-0.0824514			0.00286699	0.00787562	-0.137603
ENSG00000113732	ATP6V0E1	0.0134014	0.0216089	-0.0716957			0.0243964	0.106624	-0.0834484			0.910815	0.938611	-0.00977656
ENSG00000114573	ATP6V1A	2.73498e-05	6.5369e-05	0.143667			0.127211	0.323061	0.0629898			0.136144	0.213523	-0.0804782
ENSG00000147416	ATP6V1B2	4.48857e-48	9.36275e-47	0.546813	classical		8.37481e-06	0.000164944	0.274633	Intermediate		2.63582e-10	2.54648e-09	-0.270301	classical
ENSG00000128524	ATP6V1F	1.97505e-25	1.83472e-24	0.386919	classical		7.45818e-05	0.00111122	0.224178	Intermediate		0.000168079	0.000626576	-0.166568
ENSG00000136888	ATP6V1G1	0.459243	0.526209	-0.0385004			0.243946	0.479224	-0.0237074			0.914761	0.941641	0.0235935
ENSG00000047249	ATP6V1H	4.7518e-12	2.0847e-11	0.216063	classical		6.61366e-07	1.82832e-05	0.183205			0.659219	0.739285	-0.0397372
ENSG00000166377	ATP9B	0.0469599	0.0675546	-0.0161692			0.20976	0.441321	-0.0335536			0.901316	0.932194	-0.0173716
ENSG00000130770	ATPIF1	0.675241	0.726537	0.0191426			0.0304759	0.124094	0.0909892			0.00338443	0.00907805	0.0637706
ENSG00000138085	ATRAID	0.00464931	0.00812788	-0.0477894			0.0167042	0.0828619	-0.0577083			0.954751	0.970896	-0.008065
ENSG00000085224	ATRX	0.403597	0.469601	-0.0296982			0.852964	0.933701	-0.0539422			0.810198	0.861844	-0.0305251
ENSG00000124788	ATXN1	1.00911e-22	8.21066e-22	0.314228	classical		8.23285e-05	0.00119559	0.121222			4.56876e-06	2.34782e-05	-0.199434
ENSG00000224470	ATXN1L	0.91977	0.934638	0.00367732			0.832746	0.924848	0.00261551			0.473725	0.571784	0.000859646
ENSG00000204842	ATXN2	0.00078327	0.0015328	-0.0508135			0.157893	0.368927	-0.0622321			0.779198	0.837213	-0.0131463
ENSG00000066427	ATXN3	0.324133	0.389588	-0.0171132			0.336993	0.581377	-0.0209537			0.985077	0.991341	-4.44259e-05
ENSG00000163635	ATXN7	0.471961	0.538364	-0.0153743			0.357144	0.598589	-0.0717226			0.352316	0.453005	-0.0508869
ENSG00000253719	ATXN7L3B	0.000661641	0.00131043	-0.0522377			0.0360088	0.138977	-0.0627982			0.871058	0.909301	-0.0126086
ENSG00000105778	AVL9	0.000539378	0.00108372	0.126988			0.0527936	0.180934	0.0897937			0.333284	0.433515	-0.0433012
ENSG00000163512	AZI2	1.92337e-07	5.73511e-07	0.162331			0.28986	0.529948	0.0358407			0.000687261	0.00217356	-0.13094
ENSG00000155096	AZIN1	0.0107604	0.0176545	0.0925518			0.374387	0.617564	0.0627332			0.458386	0.557376	-0.0288542
ENSG00000166710	B2M	2.47493e-07	7.29913e-07	-0.131462			0.0778242	0.235812	0.0430898			5.38392e-12	6.30275e-11	0.175007
ENSG00000170340	B3GNT2	0.000148093	0.000323158	0.122912			0.241304	0.476644	0.0418405			0.0482317	0.0894645	-0.0794143
ENSG00000176597	B3GNT5	3.12296e-47	6.204e-46	0.481143	classical		4.10339e-07	1.23075e-05	0.247052	Intermediate		4.35976e-10	4.1082e-09	-0.224455	classical
ENSG00000086062	B4GALT1	0.329699	0.395656	0.041805			0.713794	0.862228	0.0643904			0.439032	0.539995	0.0275092
ENSG00000121578	B4GALT4	8.30256e-10	3.0652e-09	-0.0658001			0.00821346	0.0498566	-0.0556329			0.305938	0.406516	0.0093108
ENSG00000158470	B4GALT5	8.66084e-06	2.20436e-05	-0.135022			0.730077	0.872935	0.0262933			3.25162e-06	1.71994e-05	0.168333
ENSG00000105393	BABAM1	0.0450238	0.0650549	-0.0225745			0.102213	0.280704	-0.0221401			0.990505	0.995058	0.00203646
ENSG00000156273	BACH1	9.17505e-24	7.89949e-23	0.370472	classical		0.00555793	0.0366053	0.188051			1.034e-06	6.09115e-06	-0.184161
ENSG00000107262	BAG1	0.000114259	0.000253116	-0.0864752			0.909702	0.962972	0.0021846			0.000459071	0.0015299	0.0886884
ENSG00000151929	BAG3	0.0555783	0.0790299	0.0493069			0.486277	0.704396	-0.0106072			0.0294815	0.0584157	-0.0619912
ENSG00000156735	BAG4	0.0238104	0.036495	-0.00376387			0.320178	0.561873	0.00679093			0.303967	0.404555	0.0103431
ENSG00000175866	BAIAP2	1.87313e-05	4.57709e-05	0.0739459			0.0160381	0.0800858	0.0476464			0.586356	0.673033	-0.0237525
ENSG00000172530	BANP	0.523986	0.588787	0.0338132			0.341647	0.584841	0.0174645			0.7087	0.781034	-0.0200211
ENSG00000176788	BASP1	2.6574e-11	1.09749e-10	0.308573	classical		0.32628	0.568234	0.0750809			9.44216e-06	4.60469e-05	-0.234136	classical
ENSG00000123685	BATF3	1.68152e-71	6.48446e-70	-0.16019			0.0111828	0.0616803	-0.0678693			1.40805e-27	5.16925e-26	0.0939339
ENSG00000198604	BAZ1A	0.133156	0.175943	0.0803039			0.00169044	0.0141301	0.175344			0.0167859	0.036237	0.0852277
ENSG00000009954	BAZ1B	0.0212587	0.0330139	-0.041295			0.192943	0.41824	0.0500263			1.11452e-05	5.35551e-05	0.0925804
ENSG00000076108	BAZ2A	2.83575e-12	1.26098e-11	-0.179877			0.0198296	0.0931404	-0.117894			0.00363868	0.00963739	0.0592346
ENSG00000123636	BAZ2B	6.64538e-27	6.67301e-26	0.407034	classical		0.162412	0.376429	0.0931808			4.72936e-13	6.25447e-12	-0.314612	classical
ENSG00000105327	BBC3	1.43834e-08	4.77955e-08	-0.0603677			0.0387669	0.145701	-0.0462091			0.0668053	0.117145	0.0159256
ENSG00000214413	BBIP1	0.121978	0.162532	-0.008086			0.783108	0.901455	-0.00961255			0.359849	0.46127	-0.00166068
ENSG00000114439	BBX	0.0546435	0.0777306	-0.0668418			0.516416	0.730303	-0.0515005			0.317884	0.418106	0.0242989
ENSG00000185825	BCAP31	6.56519e-05	0.000149591	-0.0867808			0.192744	0.41824	0.0328973			3.83001e-06	1.99048e-05	0.12304
ENSG00000060982	BCAT1	7.9034e-06	2.01717e-05	0.111805			0.137243	0.338424	0.025141			0.050679	0.0930264	-0.0815679
ENSG00000119866	BCL11A	0.534333	0.5985	0.00774697			0.322737	0.563991	0.0314825			0.101532	0.166665	0.0196948
ENSG00000140379	BCL2A1	0.00160407	0.00298987	0.103346			0.141262	0.345182	0.0919407			0.273958	0.372171	-0.0118176
ENSG00000153094	BCL2L11	2.54035e-10	9.73907e-10	-0.153459			0.0267642	0.114037	-0.0999948			0.0223843	0.0462085	0.0510792
ENSG00000099968	BCL2L13	0.757153	0.800011	0.00832235			0.560266	0.762021	0.0121567			0.67485	0.7535	0.00532296
ENSG00000069399	BCL3	9.05268e-08	2.78998e-07	0.193847			0.0994222	0.276682	0.13224			0.0648622	0.114526	-0.0629453
ENSG00000113916	BCL6	0.471963	0.538364	0.0443544			0.264429	0.502678	-0.0234793			0.10321	0.169034	-0.0675745
ENSG00000106635	BCL7B	0.798424	0.835759	-0.00160928			0.450437	0.679729	-0.0235607			0.609707	0.693247	-0.019745
ENSG00000029363	BCLAF1	0.646543	0.702412	-0.00148638			0.0225405	0.101014	-0.0997728			0.0218814	0.0453386	-0.0997443
ENSG00000173681	BCLAF3	4.34216e-09	1.50842e-08	-0.0594954			0.862561	0.937761	0.00932877			9.36076e-07	5.57877e-06	0.0647388
ENSG00000183337	BCOR	0.0960678	0.130818	0.0421705			0.246315	0.481611	-0.0311025			0.00188157	0.0053764	-0.0761676
ENSG00000145734	BDP1	0.432122	0.498995	0.0519015			0.338707	0.583019	0.0777609			0.196861	0.287431	0.033214
ENSG00000167995	BEST1	0.223618	0.279766	-0.0223831			0.403611	0.642	0.0131367			0.0553334	0.100326	0.03687
ENSG00000102409	BEX4	0.982955	0.98661	0.00880163			0.39797	0.638457	0.0224908			0.215578	0.308894	0.0123006
ENSG00000134107	BHLHE40	1.88022e-63	5.99191e-62	0.696679	classical		7.12041e-10	4.29942e-08	0.396872	Intermediate		6.33771e-11	6.53567e-10	-0.295628	classical
ENSG00000015475	BID	2.63193e-43	4.68137e-42	-0.501426	nonclassical		0.00937642	0.0549532	-0.107438			1.51742e-16	2.63767e-15	0.382773	Intermediate
ENSG00000136717	BIN1	0.00759109	0.0127931	0.0543846			0.02948	0.121005	0.0536662			0.737092	0.804403	-0.00199138
ENSG00000110934	BIN2	1.64836e-25	1.5406e-24	-0.334943	nonclassical		1.60345e-06	3.99904e-05	-0.208815	nonclassical		0.00447333	0.0115338	0.119902
ENSG00000147439	BIN3	0.599154	0.657151	-0.00291295			0.49695	0.713943	0.0117986			0.161127	0.244757	0.0179609
ENSG00000110330	BIRC2	9.0372e-05	0.000203093	0.134889			0.133197	0.333646	0.0831664			0.226856	0.321608	-0.0532295
ENSG00000023445	BIRC3	0.00212275	0.00389185	-0.0715886			0.241086	0.476644	0.0607336			0.000160187	0.000600081	0.125017
ENSG00000166619	BLCAP	0.84633	0.875323	0.0151965			0.565926	0.7669	0.0224408			0.232812	0.327931	0.00780908
ENSG00000196072	BLOC1S2	6.20375e-08	1.9486e-07	0.160776			0.0304681	0.124094	0.058467			0.0169998	0.0366255	-0.103318
ENSG00000104164	BLOC1S6	0.00428893	0.00754385	0.138844			0.340435	0.584677	0.0682336			0.331536	0.431608	-0.0694178
ENSG00000106605	BLVRA	0.0641884	0.0903283	-0.0387631			0.9722	0.992531	0.00584243			0.130856	0.206708	0.0371108
ENSG00000090013	BLVRB	1.88301e-37	2.83316e-36	0.418283	classical		0.0984824	0.274566	0.0934331			2.82146e-18	5.50965e-17	-0.322208	classical
ENSG00000117475	BLZF1	1.23369e-05	3.07685e-05	-0.0467713			0.311935	0.553986	-0.0317121			0.0592319	0.106261	0.0103565
ENSG00000104081	BMF	0.236409	0.293687	0.0293156			0.746809	0.88138	0.0254833			0.911083	0.938611	-0.00316149
ENSG00000138756	BMP2K	3.69251e-09	1.29055e-08	0.150599			0.179162	0.400865	0.0348299			8.90956e-05	0.000357707	-0.119044
ENSG00000204217	BMPR2	0.303639	0.367748	0.0307296			0.75529	0.886513	0.00909212			0.350658	0.45138	-0.0220586
ENSG00000165733	BMS1	0.0390226	0.0571393	-0.0176544			0.918638	0.967421	0.000429638			0.0158183	0.034403	0.020491
ENSG00000104765	BNIP3L	1.26054e-26	1.24938e-25	0.409713	classical		0.0290385	0.119926	0.111049			9.43565e-10	8.54047e-09	-0.290076	classical
ENSG00000038219	BOD1L1	0.685458	0.735461	-0.0377601			0.528302	0.740043	0.0159963			0.427825	0.528761	0.0533483
ENSG00000165714	BORCS5	4.089e-26	3.9671e-25	-0.104654			0.118069	0.308728	-0.0285486			3.43193e-11	3.68832e-10	0.0764867
ENSG00000157764	BRAF	8.04868e-09	2.75022e-08	0.149231			0.247958	0.483059	0.0443504			0.00080613	0.00250124	-0.1005
ENSG00000139618	BRCA2	0.0485002	0.069574	-0.015593			0.644245	0.819639	-0.00185672			0.112373	0.181463	0.0130464
ENSG00000100425	BRD1	0.371752	0.437653	0.00153937			0.160493	0.373102	-0.0457963			0.11427	0.184188	-0.0496526
ENSG00000204256	BRD2	0.202466	0.256025	0.0585349			0.859441	0.935921	0.0490802			0.639282	0.721157	-0.0140981
ENSG00000028310	BRD9	9.01509e-06	2.28818e-05	-0.0807489			0.639864	0.815196	0.018957			1.39183e-05	6.51746e-05	0.0965162
ENSG00000164713	BRI3	1.6292e-14	8.41938e-14	0.240099	classical		0.0219256	0.0992276	0.0845739			5.55231e-05	0.000231422	-0.148563
ENSG00000184992	BRI3BP	0.523994	0.588787	0.00984664			0.183567	0.407345	0.0201579			0.134209	0.21121	0.0145139
ENSG00000113460	BRIX1	8.16446e-08	2.52131e-07	-0.0554868			0.687365	0.846569	0.010524			7.95761e-09	6.41783e-08	0.0690045
ENSG00000185658	BRWD1	0.0631784	0.0889889	-0.0228437			0.522372	0.735326	-0.0329557			0.727705	0.796539	-0.00731657
ENSG00000165288	BRWD3	0.19795	0.251146	0.0340498			0.241489	0.476644	0.0314685			0.475261	0.572885	-0.00310729
ENSG00000160058	BSDC1	0.00187472	0.00345784	-0.0538525			0.789978	0.905397	-0.0290797			0.0563016	0.101864	0.0245234
ENSG00000109743	BST1	3.27948e-37	4.8704e-36	0.371895	classical		0.0641434	0.206768	0.0581793			4.76301e-19	9.71442e-18	-0.30826	classical
ENSG00000130303	BST2	0.0279156	0.0423486	-0.0762437			0.971935	0.992481	0.0064168			0.0302741	0.0597025	0.0857429
ENSG00000095564	BTAF1	1.44727e-11	6.1382e-11	0.199655			0.00278598	0.0209932	0.0981288			0.0174698	0.0374297	-0.105191
ENSG00000222009	BTBD19	1.47418e-12	6.70465e-12	0.119332			0.000346257	0.00392339	0.0454553			0.00399448	0.0104448	-0.0725876
ENSG00000011114	BTBD7	0.207334	0.261532	-0.0113573			0.235931	0.471347	0.0793143			0.00611944	0.0151795	0.084918
ENSG00000145741	BTF3	0.000473753	0.000959423	0.0823236			0.238427	0.473655	-0.0669414			0.000154138	0.000580739	-0.144069
ENSG00000133639	BTG1	1.96746e-18	1.32191e-17	0.399041	classical		0.909882	0.962972	0.0565889			1.02117e-15	1.71027e-14	-0.35797	classical
ENSG00000159388	BTG2	9.97764e-29	1.10066e-27	-0.488056	nonclassical		0.00179225	0.0148459	-0.256975			3.87098e-06	2.0095e-05	0.218748	Intermediate
ENSG00000154640	BTG3	7.80851e-05	0.000177129	0.0892184			0.0189387	0.0898758	0.0472385			0.504106	0.599311	-0.043262
ENSG00000010671	BTK	3.97906e-22	3.14826e-21	-0.228875	nonclassical		0.00461676	0.0316214	-0.115447			2.21594e-05	9.99895e-05	0.105873
ENSG00000112763	BTN2A1	0.0124377	0.020147	-0.0207511			0.943617	0.979406	0.0100468			0.0126953	0.0286003	0.0295169
ENSG00000186470	BTN3A2	1.37787e-09	4.99846e-09	-0.0943386			0.114969	0.303215	-0.0602662			0.00670065	0.0164465	0.0333362
ENSG00000071462	BUD23	0.919047	0.93411	0.0116582			0.766312	0.892716	-0.0136958			0.35911	0.460451	-0.0279623
ENSG00000082153	BZW1	6.86741e-15	3.66023e-14	0.288451	classical		0.0085024	0.051137	0.141815			0.000861337	0.00265458	-0.150329
ENSG00000136261	BZW2	0.220097	0.275586	-0.00192939			0.357713	0.599323	-0.0117983			0.971197	0.981247	-0.00927087
ENSG00000204161	C10orf128	2.89405e-12	1.28441e-11	0.147554			0.000124077	0.00167961	0.0949316			0.0292682	0.0580432	-0.0581617
ENSG00000110665	C11orf21	1.10579e-10	4.32606e-10	-0.0808474			0.00566196	0.0371866	-0.086458			0.278195	0.376922	-0.00733789
ENSG00000150776	C11orf57	4.57811e-08	1.45895e-07	-0.0892621			0.0468598	0.166182	-0.0617078			0.0654292	0.115261	0.0259426
ENSG00000139637	C12orf10	0.970092	0.976261	0.00541576			0.893427	0.955441	-0.00913715			1	1	-0.0128135
ENSG00000111678	C12orf57	1.74399e-06	4.76662e-06	-0.054397			0.0173326	0.0850689	-0.0620797			0.576654	0.663723	-0.012235
ENSG00000133943	C14orf159	6.44911e-14	3.21335e-13	-0.11104			0.00378389	0.0270471	-0.078817			0.0239124	0.048814	0.030258
ENSG00000185347	C14orf80	0.0116198	0.0189224	-0.0163709			0.688871	0.846658	0.0193625			0.000606197	0.00195217	0.0364133
ENSG00000167173	C15orf39	0.00241418	0.00438759	-0.079866			0.441559	0.671937	-0.00973252			0.0318125	0.062308	0.0765489
ENSG00000169609	C15orf40	7.39802e-07	2.0892e-06	-0.0681226			0.0231194	0.102705	-0.0686453			0.518644	0.614005	0.000979894
ENSG00000166920	C15orf48	1.86595e-21	1.43191e-20	0.344975	classical		5.96818e-07	1.69062e-05	0.184929			0.0011457	0.00342145	-0.175616
ENSG00000185905	C16orf54	0.134771	0.177822	0.0454718			0.0425718	0.15567	-0.0708771			0.000690201	0.00218136	-0.112355
ENSG00000103544	C16orf62	0.000169343	0.00036743	-0.0367146			0.25549	0.493241	-0.01895			0.109193	0.177125	0.0158005
ENSG00000125149	C16orf70	1.07446e-08	3.62551e-08	0.1185			0.524709	0.73709	0.0173862			0.000113762	0.0004443	-0.0986033
ENSG00000182831	C16orf72	0.00011374	0.000252151	0.113056			0.212896	0.442317	0.0520541			0.150336	0.231818	-0.0565464
ENSG00000155330	C16orf87	0.000638845	0.00126786	-0.0366833			0.681598	0.842246	0.0190001			9.64713e-05	0.000384962	0.0543837
ENSG00000178927	C17orf62	0.000121877	0.000268761	-0.0449426			0.86472	0.938571	-0.0180995			0.0026743	0.00739743	0.0251389
ENSG00000152242	C18orf25	0.228755	0.285105	-0.0160273			0.967205	0.991622	-0.00906763			0.192877	0.282422	0.00869243
ENSG00000177576	C18orf32	0.0617878	0.0870836	-0.0275013			0.392537	0.634221	0.00550042			0.0144264	0.0319203	0.0313915
ENSG00000141452	C18orf8	1.40853e-08	4.68386e-08	-0.0666643			0.0356358	0.138002	-0.0475919			0.0649594	0.114609	0.0197535
ENSG00000119559	C19orf25	2.51954e-06	6.75756e-06	-0.0623765			0.368161	0.61147	-0.00463382			0.000484202	0.00160433	0.0597674
ENSG00000214212	C19orf38	8.57309e-05	0.000193136	-0.117243			0.000310449	0.00363431	-0.120555			0.700205	0.773716	0.00492354
ENSG00000006015	C19orf60	0.261456	0.321582	0.034666			0.701527	0.853928	-0.00176146			0.725736	0.795196	-0.0377507
ENSG00000130813	C19orf66	0.365494	0.431726	0.0103843			0.586633	0.781211	-0.00530424			0.855131	0.897575	-0.0200316
ENSG00000106392	C1GALT1	5.73021e-08	1.81101e-07	-0.0871008			0.4018	0.641566	-0.0352303			0.00161697	0.00468451	0.0519713
ENSG00000197982	C1orf122	0.0765676	0.106154	-0.02857			0.857289	0.935354	-0.00637109			0.0798005	0.13695	0.0241672
ENSG00000162384	C1orf123	0.000446253	0.000907334	-0.0340302			0.263486	0.501717	-0.032092			0.400213	0.502346	-0.000927959
ENSG00000143633	C1orf131	5.59092e-21	4.16505e-20	-0.121758			0.0311619	0.126062	-0.0659436			1.09138e-06	6.40745e-06	0.0547101
ENSG00000203709	C1orf132	1.07291e-57	2.94826e-56	-0.261809	nonclassical		0.000539171	0.00563611	-0.12528			3.36458e-13	4.48839e-12	0.137439
ENSG00000143110	C1orf162	0.519521	0.584477	0.00340124			0.0543345	0.184834	0.0887945			0.0233435	0.0479729	0.093747
ENSG00000198520	C1orf228	1.03608e-10	4.06721e-10	0.103688			0.0509442	0.176707	0.0117652			1.17723e-05	5.63325e-05	-0.0945996
ENSG00000157181	C1orf27	0.411676	0.477911	0.0318995			0.533525	0.742437	0.0187444			0.546087	0.637657	-0.00779916
ENSG00000143793	C1orf35	4.55296e-11	1.84572e-10	-0.0822152			0.0635123	0.205108	-0.0550601			0.0122935	0.0279248	0.0255625
ENSG00000162642	C1orf52	0.44167	0.507925	0.00111667			0.489269	0.707002	-0.00298737			0.944062	0.96319	-0.00384368
ENSG00000143443	C1orf56	0.00860541	0.0143601	-0.0279793			0.662707	0.830465	0.0180674			0.000924656	0.0028345	0.0458583
ENSG00000173372	C1QA	1.60726e-88	8.78062e-87	-0.279746	nonclassical		0.100512	0.278531	-0.0382954			1.10503e-60	1.58468e-58	0.257615	Intermediate
ENSG00000173369	C1QB	2.89292e-39	4.64183e-38	-0.107999			0.258501	0.495872	-0.00262289			1.40274e-25	4.66463e-24	0.108927
ENSG00000108561	C1QBP	4.45724e-06	1.16682e-05	-0.0786356			0.172205	0.390826	-0.0226873			0.00822207	0.0196721	0.0587978
ENSG00000088854	C20orf194	1.06877e-06	2.96707e-06	0.0801357			0.319559	0.561861	0.0219204			0.00793004	0.019023	-0.0547288
ENSG00000101084	C20orf24	0.744753	0.78839	0.02998			0.227344	0.460814	-0.0442145			0.0445948	0.083563	-0.0778283
ENSG00000101220	C20orf27	3.70427e-11	1.51101e-10	-0.129706			0.978393	0.99509	0.0055738			4.25266e-09	3.54182e-08	0.137231
ENSG00000111731	C2CD5	0.00947741	0.0157124	-0.0240928			0.423686	0.65819	-0.0131413			0.135548	0.212805	0.0091595
ENSG00000135974	C2orf49	0.0155359	0.024798	-0.0494648			0.225985	0.458463	0.00927085			0.000466527	0.0015525	0.0585207
ENSG00000178074	C2orf69	0.0415999	0.0605846	-0.0226844			0.123357	0.317313	-0.0418446			0.818929	0.868516	-0.0182486
ENSG00000171860	C3AR1	5.29691e-16	3.04224e-15	-0.156821			0.188561	0.414236	-0.016813			5.41116e-10	5.07808e-09	0.147221
ENSG00000179021	C3orf38	2.46949e-14	1.25916e-13	-0.113086			0.25554	0.493241	-0.0309059			1.55928e-06	8.76904e-06	0.0794174
ENSG00000181744	C3orf58	0.461804	0.528483	0.0177235			0.0280158	0.117625	-0.0740097			0.0492103	0.0906569	-0.0914026
ENSG00000188315	C3orf62	3.68558e-09	1.28911e-08	0.160839			0.391798	0.633754	0.03606			0.000107632	0.000422881	-0.122724
ENSG00000164096	C4orf3	0.0292364	0.0441917	-0.0719727			0.839603	0.92775	-0.00188916			0.0527451	0.0961268	0.0690324
ENSG00000174749	C4orf32	0.803417	0.839836	0.00995906			0.681517	0.842246	0.0188169			0.350444	0.451231	0.0134225
ENSG00000151470	C4orf33	0.00203944	0.00374659	-0.0301411			0.439463	0.670222	-0.0178935			0.177093	0.263943	0.011044
ENSG00000197405	C5AR1	6.15467e-09	2.11405e-08	-0.36173	nonclassical		0.116866	0.306984	-0.18745			0.008422	0.0200981	0.184479
ENSG00000134830	C5AR2	7.29236e-46	1.40019e-44	-0.388027	nonclassical		0.000150274	0.00195911	-0.19522			2.7221e-12	3.30468e-11	0.191361
ENSG00000113583	C5orf15	0.498011	0.563733	0.00191197			0.859244	0.935921	-0.00590118			0.972537	0.982384	-0.0105986
ENSG00000197536	C5orf56	1.51783e-09	5.48884e-09	-0.079454			0.150228	0.358175	-0.0496216			0.0362319	0.0698313	0.0244429
ENSG00000185127	C6orf120	0.796111	0.833718	0.0153182			0.301939	0.542521	0.00948719			0.418882	0.520371	-0.00494291
ENSG00000221821	C6orf226	2.04068e-05	4.95747e-05	-0.0441578			0.194128	0.419817	-0.0276492			0.0619612	0.110335	0.0178382
ENSG00000204387	C6orf48	0.038972	0.0570998	0.0672715			0.699437	0.852415	0.0108819			0.0952778	0.158417	-0.0595665
ENSG00000112308	C6orf62	4.28807e-08	1.36842e-07	0.219878	classical		0.87609	0.944602	0.1059			0.0019302	0.00550509	-0.114725
ENSG00000198663	C6orf89	0.00598789	0.010257	-0.0482634			0.382721	0.624353	-0.0243552			0.0570673	0.103022	0.0289331
ENSG00000146540	C7orf50	2.52687e-07	7.44752e-07	-0.0706719			0.0887045	0.256661	-0.0343342			0.0183046	0.038961	0.0378902
ENSG00000182307	C8orf33	1.58835e-12	7.20252e-12	-0.114024			0.72743	0.871036	-0.0207207			2.38475e-09	2.04172e-08	0.0919476
ENSG00000171159	C9orf16	0.0812386	0.11202	0.0475594			0.684981	0.845164	-0.00836413			0.108283	0.17596	-0.0545783
ENSG00000186354	C9orf47	3.12275e-10	1.19121e-09	0.100236			0.785698	0.902746	0.00404552			1.38339e-07	9.43294e-07	-0.0989381
ENSG00000147894	C9orf72	0.833033	0.864493	-0.00668259			0.320925	0.562375	-0.0290254			0.455457	0.554695	-0.0202929
ENSG00000169239	CA5B	4.86632e-21	3.65492e-20	-0.109101			2.82318e-05	0.000483417	-0.0823038			0.228549	0.323108	0.0265401
ENSG00000099991	CABIN1	0.883401	0.904289	0.0103946			0.656134	0.826289	-0.0294644			0.239159	0.334819	-0.0401994
ENSG00000151893	CACUL1	8.95359e-16	5.06634e-15	-0.224149	nonclassical		0.192921	0.41824	-0.0680854			1.65357e-08	1.27319e-07	0.159783
ENSG00000116161	CACYBP	1.79587e-06	4.89968e-06	-0.0961662			0.0884696	0.256661	-0.0624314			0.0486676	0.0899096	0.034123
ENSG00000198668	CALM1	9.34996e-21	6.92048e-20	-0.422564	nonclassical		0.239803	0.475975	-0.143253			1.72556e-08	1.3264e-07	0.272617	Intermediate
ENSG00000143933	CALM2	1.9834e-13	9.5108e-13	-0.317245	nonclassical		0.260708	0.498289	-0.0616869			3.3645e-07	2.15638e-06	0.262458	Intermediate
ENSG00000179218	CALR	6.64911e-05	0.000151353	0.12289			2.32452e-07	7.40778e-06	0.28624	Intermediate		0.000316149	0.00110289	0.170407
ENSG00000128595	CALU	0.424014	0.490868	-0.00131928			0.707048	0.856785	0.0150148			0.218627	0.311869	0.0192349
ENSG00000134072	CAMK1	5.62775e-36	7.77883e-35	-0.234646	nonclassical		0.135668	0.335442	-0.0370325			2.96731e-20	6.61019e-19	0.208058	Intermediate
ENSG00000183049	CAMK1D	0.000188344	0.000407118	-0.0681695			0.449922	0.679623	0.021402			5.88695e-06	2.9851e-05	0.0879739
ENSG00000145349	CAMK2D	2.92919e-11	1.20449e-10	0.139955			0.0565939	0.190661	0.0491779			0.00100815	0.00305372	-0.0914202
ENSG00000110931	CAMKK2	0.000242755	0.000514551	0.123624			0.013245	0.0693851	0.123699			0.943233	0.962958	-0.00463893
ENSG00000164615	CAMLG	0.230703	0.287298	-0.0123336			0.509751	0.72444	0.0152905			0.342132	0.443015	0.0309545
ENSG00000130559	CAMSAP1	0.864991	0.889611	0.015378			0.360502	0.602237	0.02713			0.525485	0.620069	0.00658934
ENSG00000042493	CAPG	3.3507e-39	5.33901e-38	0.424433	classical		0.000613248	0.00629962	0.0812302			3.06901e-19	6.344e-18	-0.347431	classical
ENSG00000162909	CAPN2	2.62713e-15	1.44037e-14	0.311895	classical		0.035902	0.138789	0.153605			8.44971e-05	0.000341074	-0.168153
ENSG00000131375	CAPN7	0.114068	0.153058	0.0511613			0.722813	0.868296	0.00179048			0.202605	0.294452	-0.0457838
ENSG00000204397	CARD16	3.28046e-06	8.71181e-06	-0.133444			0.0192654	0.0911263	-0.0795679			0.315196	0.415523	0.0475984
ENSG00000105483	CARD8	0.00490163	0.00852456	-0.0523345			0.0508483	0.17652	-0.0478058			0.786162	0.84292	-0.000387053
ENSG00000268001	CARD8-AS1	0.0031825	0.00570043	-0.0637382			0.697477	0.851029	-0.0301702			0.121541	0.194069	0.0285161
ENSG00000153048	CARHSP1	0.593939	0.652679	-0.00421634			0.338654	0.583019	-0.0296167			0.38113	0.483017	-0.0232455
ENSG00000134905	CARS2	1.66841e-06	4.56821e-06	0.125571			0.112058	0.298972	-0.0288108			2.28337e-07	1.51203e-06	-0.152403
ENSG00000137752	CASP1	0.0114838	0.0187208	0.11705			0.599456	0.791292	0.0575718			0.176509	0.263157	-0.0636202
ENSG00000003400	CASP10	2.43356e-23	2.05287e-22	-0.121646			0.0238686	0.105421	-0.0589312			9.41894e-08	6.51938e-07	0.0595624
ENSG00000164305	CASP3	3.44912e-13	1.63008e-12	-0.134622			0.244447	0.479709	-0.050014			9.7708e-06	4.73977e-05	0.0836136
ENSG00000196954	CASP4	0.0223779	0.0344836	0.0847019			0.606685	0.796144	0.0486223			0.463165	0.560808	-0.028983
ENSG00000165806	CASP7	1.53067e-18	1.0345e-17	-0.102379			0.352709	0.594643	-0.0153729			4.19733e-09	3.5021e-08	0.0870597
ENSG00000064012	CASP8	3.4641e-09	1.21257e-08	-0.126046			0.0622414	0.202285	-0.0887283			0.0317156	0.0621713	0.0362307
ENSG00000118412	CASP8AP2	8.00448e-13	3.68801e-12	-0.0801843			0.0343542	0.13463	-0.0519637			0.0142497	0.0316011	0.0286556
ENSG00000153113	CAST	5.07407e-20	3.63259e-19	0.335049	classical		0.815865	0.917594	0.0153375			6.17458e-14	8.85474e-13	-0.30538	classical
ENSG00000121691	CAT	0.590489	0.649665	-0.0154058			0.633774	0.811266	-0.0372657			0.993881	0.996912	-0.0222633
ENSG00000129993	CBFA2T3	1.96083e-05	4.77613e-05	-0.0392236			0.482058	0.700274	0.0259612			3.23009e-06	1.71165e-05	0.0582833
ENSG00000172785	CBWD1	8.86871e-18	5.70007e-17	-0.113286			0.953639	0.984312	-0.00662218			2.48055e-11	2.72979e-10	0.0994973
ENSG00000136682	CBWD2	0.0001926	0.000415143	-0.0377078			0.616657	0.801752	-0.0132344			0.0154567	0.0337594	0.0212722
ENSG00000141582	CBX4	1.64665e-08	5.4324e-08	-0.0686514			0.0075486	0.0470021	-0.0637591			0.403639	0.505265	0.00446288
ENSG00000183741	CBX6	0.35051	0.416968	-0.0143169			0.97821	0.99509	-0.00157864			0.483005	0.58039	0.0144421
ENSG00000060339	CCAR1	0.0594438	0.0840381	0.0731485			0.484932	0.702891	0.0132753			0.301833	0.402997	-0.05847
ENSG00000164221	CCDC112	0.226565	0.28276	-0.00643169			0.212907	0.442317	-0.00456319			0.650807	0.731103	0.00351438
ENSG00000136710	CCDC115	1.7986e-16	1.06226e-15	-0.108465			0.0155829	0.0785824	-0.0732705			0.000741893	0.00232551	0.03681
ENSG00000159873	CCDC117	0.000456461	0.000927268	-0.0587193			0.122627	0.31595	-0.0417859			0.0875791	0.148139	0.0196591
ENSG00000160799	CCDC12	1.71367e-43	3.09608e-42	-0.353855	nonclassical		0.0447898	0.16083	-0.0914605			1.08273e-20	2.54803e-19	0.26172	Intermediate
ENSG00000104957	CCDC130	0.00519726	0.00901709	-0.0254346			0.0435983	0.157601	-0.0433133			0.518739	0.614005	-0.0194372
ENSG00000185298	CCDC137	6.12422e-10	2.28117e-09	-0.0765418			0.28568	0.526311	-0.0261112			3.56333e-06	1.86243e-05	0.0566976
ENSG00000175455	CCDC14	0.144989	0.189667	0.0263933			0.446326	0.67664	-0.00752241			0.133513	0.21033	-0.0310565
ENSG00000154874	CCDC144B	0.00169272	0.00314235	-0.0251782			0.379437	0.621777	0.0127217			0.0311449	0.0612357	0.036526
ENSG00000183401	CCDC159	0.0332609	0.049605	0.0459335			0.487865	0.706473	0.0403674			0.933472	0.956397	-0.00135265
ENSG00000154781	CCDC174	0.00699585	0.0118377	-0.0621063			0.923434	0.968604	-0.0112			0.0122221	0.0277796	0.0550844
ENSG00000122483	CCDC18	0.00353839	0.00629611	0.0544354			0.00170104	0.0141929	0.0669612			0.219242	0.312455	0.0111764
ENSG00000165813	CCDC186	0.100904	0.13698	-0.0479621			0.403556	0.642	-0.0651117			0.961935	0.974894	-0.0157
ENSG00000147419	CCDC25	0.00392775	0.00694316	-0.0303753			0.890204	0.953359	-0.00749867			0.024481	0.0497535	0.0198104
ENSG00000128891	CCDC32	4.09391e-10	1.54244e-09	-0.0784353			0.449837	0.679623	-0.0294366			4.21874e-05	0.000181441	0.0474256
ENSG00000180329	CCDC43	0.030837	0.0463818	-0.0221288			0.783889	0.901465	0.00229487			0.0161409	0.0350382	0.0224837
ENSG00000152492	CCDC50	0.290003	0.353549	-0.0120458			0.97291	0.992814	0.000608312			0.218324	0.31163	0.0125774
ENSG00000176155	CCDC57	0.000810315	0.00158034	-0.0357728			0.0032806	0.024126	-0.0631966			0.204997	0.29676	-0.0282928
ENSG00000108091	CCDC6	0.49553	0.561478	0.0351878			0.482599	0.700837	0.0594206			0.132911	0.209598	0.031182
ENSG00000198624	CCDC69	6.76723e-11	2.70277e-10	0.21444	classical		0.260583	0.498256	0.0507284			8.24849e-05	0.000333501	-0.152968
ENSG00000253276	CCDC71L	0.00147267	0.0027697	0.0755905			0.702789	0.854557	0.0134517			0.00776974	0.0187167	-0.067655
ENSG00000149231	CCDC82	0.130334	0.172612	-0.0235209			1	1	-0.0313519			0.455414	0.554695	-0.00711649
ENSG00000186166	CCDC84	0.000899419	0.00174522	-0.0386994			0.0738881	0.227871	-0.0353055			0.676982	0.755146	-0.00261205
ENSG00000175602	CCDC85B	6.01582e-08	1.89476e-07	-0.124165			0.0256735	0.110729	-0.069998			0.0540387	0.0982503	0.050017
ENSG00000115355	CCDC88A	1.32799e-25	1.25652e-24	0.434572	classical		0.00259549	0.0198512	0.15942			8.66724e-09	6.92002e-08	-0.271986	classical
ENSG00000168071	CCDC88B	3.8565e-05	9.03393e-05	0.118452			0.462935	0.686401	0.0144901			0.00418844	0.0108838	-0.105387
ENSG00000015133	CCDC88C	2.29732e-20	1.67873e-19	-0.238668	nonclassical		0.819834	0.919408	-0.0348173			9.25573e-15	1.41582e-13	0.202316	Intermediate
ENSG00000105321	CCDC9	0.0494698	0.0707879	-0.0177078			0.393021	0.634221	-0.013424			0.521098	0.61632	0.00318904
ENSG00000137500	CCDC90B	9.12993e-12	3.93033e-11	-0.0756193			0.0859721	0.252498	-0.0387763			0.00195788	0.00558058	0.0338191
ENSG00000123106	CCDC91	0.00263025	0.00475954	-0.0433138			0.268911	0.507623	0.00600926			0.000943652	0.00288502	0.0431821
ENSG00000125633	CCDC93	5.71129e-05	0.000131177	0.105406			6.0729e-08	2.24746e-06	0.176417			0.000774777	0.00241539	0.0715477
ENSG00000108691	CCL2	7.02626e-20	4.99899e-19	0.255636	classical		0.0058326	0.0382253	0.0696794			2.39294e-08	1.80315e-07	-0.18744
ENSG00000115009	CCL20	0.000376907	0.000774229	0.0786953			0.315659	0.558496	0.0310228			0.0117004	0.026753	-0.0489929
ENSG00000277632	CCL3	7.20902e-13	3.33826e-12	0.425983	classical		3.40519e-06	7.58564e-05	0.410022	Intermediate		0.741507	0.807877	-0.0202115
ENSG00000276085	CCL3L3	9.52666e-18	6.10584e-17	0.379156	classical		2.90314e-06	6.69472e-05	0.236186	Intermediate		0.0823526	0.140751	-0.129752
ENSG00000275302	CCL4	0.747772	0.791403	-0.0122887			0.077442	0.235571	0.143765			0.00042153	0.00141404	0.16234
ENSG00000276070	CCL4L2	0.123378	0.164253	0.0500335			0.0405329	0.149978	0.124762			0.0152354	0.0334037	0.0842062
ENSG00000108688	CCL7	2.52752e-10	9.698e-10	0.156524			0.986849	0.998613	0.0233911			3.61849e-07	2.29354e-06	-0.135982
ENSG00000136280	CCM2	1.28466e-28	1.41036e-27	-0.206978	nonclassical		0.000739809	0.00730104	-0.140445			6.93103e-05	0.000283986	0.0712018
ENSG00000112237	CCNC	0.0575894	0.0816933	-0.025047			0.603072	0.794117	-0.00854504			0.0237833	0.048637	0.0185229
ENSG00000112576	CCND3	1.81211e-10	6.9998e-10	-0.117874			0.256658	0.494627	-0.0197799			1.25861e-05	5.97288e-05	0.0982623
ENSG00000138764	CCNG2	1.03878e-43	1.89918e-42	-0.212031	nonclassical		2.8434e-05	0.000484938	-0.137679			3.532e-06	1.85027e-05	0.0680452
ENSG00000134480	CCNH	0.00154237	0.00288595	-0.0584685			0.587446	0.781841	-0.00125042			0.0198	0.0415656	0.0498269
ENSG00000118816	CCNI	0.0142332	0.0228538	0.0591496			0.761878	0.889604	-0.039556			0.00492251	0.012508	-0.0986673
ENSG00000163660	CCNL1	4.7441e-50	1.06719e-48	0.644649	classical		0.0235343	0.104233	0.204022			9.8157e-20	2.09508e-18	-0.435379	classical
ENSG00000221978	CCNL2	0.121317	0.161744	0.0447457			0.0264491	0.113147	0.042448			0.295196	0.395288	-0.0042795
ENSG00000129315	CCNT1	0.881122	0.90256	0.00818237			0.810431	0.91531	0.00770653			0.860665	0.901429	0.00343692
ENSG00000082258	CCNT2	0.952075	0.961292	-0.00100349			0.814634	0.917316	0.0271002			0.403946	0.505511	0.0321071
ENSG00000163249	CCNYL1	0.00856517	0.0142981	0.062639			0.00107907	0.00996345	0.0922875			0.0349012	0.067478	0.0319366
ENSG00000260916	CCPG1	1.20263e-05	3.00264e-05	-0.06492			0.346558	0.588585	-0.0554201			0.119182	0.1909	0.00784552
ENSG00000163823	CCR1	3.83728e-103	2.62825e-101	1.0216	classical		1.45079e-12	1.77922e-10	0.386056	Intermediate		4.34875e-32	2.10067e-30	-0.634437	classical
ENSG00000121797	CCRL2	4.11082e-05	9.61007e-05	0.129776			0.00815649	0.0495764	0.139715			0.731967	0.800146	0.0119524
ENSG00000154429	CCSAP	1.03841e-34	1.36933e-33	-0.187751			0.0871152	0.254632	-0.04666			1.27403e-14	1.93594e-13	0.137308
ENSG00000107771	CCSER2	0.130242	0.17254	-0.0199445			0.723959	0.868561	-0.0206333			0.186287	0.27479	0.00333083
ENSG00000166226	CCT2	0.00901475	0.0149995	-0.0537463			0.726575	0.870334	-0.0276318			0.0835592	0.14223	0.0296481
ENSG00000122674	CCZ1	1.52027e-09	5.49332e-09	-0.0913714			0.173874	0.393833	-0.0180046			0.000288086	0.0010146	0.0701905
ENSG00000134256	CD101	1.05471e-14	5.51886e-14	-0.09053			0.00695034	0.0439326	-0.0596294			0.0408016	0.0774353	0.0294866
ENSG00000156535	CD109	4.03375e-68	1.41304e-66	0.649699	classical		7.67233e-15	1.46701e-12	0.224359	Intermediate		2.65043e-18	5.22009e-17	-0.404147	classical
ENSG00000170458	CD14	8.92444e-123	1.02386e-120	1.11359	classical		2.37189e-11	2.26763e-09	0.288563	Intermediate		6.00505e-56	6.72127e-54	-0.831738	classical
ENSG00000177575	CD163	1.36284e-40	2.24161e-39	0.345353	classical		0.23069	0.464721	0.0246653			3.14282e-27	1.10941e-25	-0.324377	classical
ENSG00000134061	CD180	0.569419	0.631023	-0.00748111			0.107388	0.290413	0.0741171			0.00013254	0.000506854	0.0836889
ENSG00000158473	CD1D	6.05866e-14	3.02538e-13	0.153229			0.0134743	0.0703924	0.0572509			0.0001044	0.000412344	-0.0951881
ENSG00000012124	CD22	1.01436e-07	3.10326e-07	0.103816			0.000472376	0.0050648	0.0812976			0.483322	0.580619	-0.025229
ENSG00000150637	CD226	0.998871	0.998871	0.0101047			0.0796768	0.239281	0.0456602			0.00849529	0.0202135	0.0369807
ENSG00000122223	CD244	0.61641	0.673983	-0.0104889			0.328922	0.571315	0.00867781			0.0373073	0.0715434	0.0243785
ENSG00000198087	CD2AP	0.20495	0.258882	-0.0125379			0.986862	0.998613	-0.010576			0.349968	0.450871	0.00159805
ENSG00000167851	CD300A	0.147355	0.192434	-0.0157282			0.020381	0.0947605	0.127479			1.87626e-08	1.43518e-07	0.147212
ENSG00000167850	CD300C	0.402013	0.467995	-0.0100778			0.807555	0.913901	-0.0018584			0.371039	0.473234	0.0110118
ENSG00000186407	CD300E	6.88134e-16	3.92767e-15	0.367774	classical		4.71785e-06	9.93128e-05	0.314618	Intermediate		0.276296	0.374903	-0.0636142
ENSG00000178789	CD300LB	2.11729e-27	2.18834e-26	0.270939	classical		0.00774001	0.0477156	0.0729946			1.2825e-11	1.46768e-10	-0.194028
ENSG00000186074	CD300LF	6.64731e-11	2.65719e-10	-0.160066			0.0703371	0.219427	-0.069992			0.000534973	0.00174732	0.0961511
ENSG00000241399	CD302	1.71031e-22	1.37454e-21	0.365086	classical		0.964413	0.990087	0.05173			1.29158e-13	1.82933e-12	-0.307694	classical
ENSG00000105383	CD33	5.82821e-08	1.83819e-07	0.136315			0.426054	0.660303	0.0212985			0.000299934	0.0010531	-0.112798
ENSG00000135218	CD36	2.4987e-43	4.46168e-42	0.531303	classical		0.0631883	0.204596	0.13372			3.46778e-22	8.94025e-21	-0.414772	classical
ENSG00000104894	CD37	0.847639	0.875946	-0.0264568			0.0264805	0.113147	-0.151267			0.00125278	0.00371829	-0.128269
ENSG00000010610	CD4	0.193692	0.246255	0.0519435			0.0879237	0.256179	0.125403			0.138148	0.216074	0.0754547
ENSG00000026508	CD44	2.05106e-98	1.3641e-96	0.825024	classical		3.51631e-07	1.08298e-05	0.32966	Intermediate		4.63902e-34	2.53434e-32	-0.48834	classical
ENSG00000117335	CD46	0.480853	0.546468	0.00169251			0.221805	0.45301	-0.0394926			0.315559	0.415763	-0.0454512
ENSG00000196776	CD47	5.39221e-29	6.00603e-28	-0.327002	nonclassical		0.000858364	0.00817226	-0.16895			6.65568e-06	3.33074e-05	0.156926
ENSG00000117091	CD48	2.97437e-16	1.72558e-15	-0.303415	nonclassical		0.436424	0.667458	0.0361487			7.39883e-13	9.61848e-12	0.321618	Intermediate
ENSG00000169442	CD52	3.43527e-80	1.71353e-78	-0.915177	nonclassical		0.300808	0.541762	-0.0781263			7.32187e-50	7.14895e-48	0.823004	Intermediate
ENSG00000143119	CD53	0.000247336	0.000523777	0.116558			0.842311	0.928754	0.0342461			0.0236066	0.048362	-0.0728813
ENSG00000196352	CD55	0.0114623	0.0187058	-0.0875532			0.454021	0.681551	-0.0297738			0.192099	0.281583	0.0491272
ENSG00000135404	CD63	1.16447e-20	8.56369e-20	0.361157	classical		7.86555e-10	4.68766e-08	0.396712	Intermediate		0.501655	0.597422	0.0429855
ENSG00000129226	CD68	0.0674661	0.0945638	0.04222			0.049589	0.173527	0.0576964			0.122587	0.195602	0.0140692
ENSG00000110848	CD69	0.000116751	0.000258451	-0.0356667			0.964884	0.990349	-0.00910971			0.00706217	0.017211	0.0208175
ENSG00000019582	CD74	4.74164e-69	1.74075e-67	0.796907	classical		1.72533e-35	3.95878e-32	0.983672	Intermediate		6.73948e-07	4.10179e-06	0.208995	Intermediate
ENSG00000007312	CD79B	4.60527e-266	5.2834e-263	-0.441367	nonclassical		0.000169452	0.00216005	-0.17026			5.69509e-119	2.90386e-116	0.262688	Intermediate
ENSG00000110651	CD81	0.224899	0.280986	-0.0173092			0.108683	0.292691	0.0597532			7.54492e-05	0.000306947	0.077135
ENSG00000085117	CD82	1.83198e-17	1.1438e-16	0.22095	classical		0.459724	0.684362	0.0343713			2.31106e-09	1.98233e-08	-0.184535
ENSG00000112149	CD83	0.00361286	0.00641866	-0.12447			0.000112935	0.00157525	0.306524	Intermediate		2.9716e-17	5.41138e-16	0.43073	Intermediate
ENSG00000066294	CD84	0.000684285	0.0013512	0.0871001			0.00216207	0.0171064	0.0957351			0.133397	0.210219	0.0136565
ENSG00000114013	CD86	8.38109e-28	8.90297e-27	-0.336993	nonclassical		0.024808	0.107705	-0.137447			8.71192e-09	6.9408e-08	0.199875
ENSG00000010278	CD9	4.47491e-18	2.92944e-17	0.196104			1.57091e-05	0.000295448	0.084325			0.000737323	0.00231435	-0.101226
ENSG00000125810	CD93	1.90031e-126	2.42237e-124	1.17581	classical		3.79954e-07	1.15471e-05	0.270233	Intermediate		1.12637e-59	1.56634e-57	-0.905761	classical
ENSG00000158825	CDA	1.62074e-07	4.87071e-07	0.171779			0.213852	0.443256	-0.0425892			2.91608e-09	2.47355e-08	-0.212181	classical
ENSG00000102543	CDADC1	2.59284e-20	1.88566e-19	-0.102907			0.00222792	0.0175067	-0.0703796			0.0029528	0.00808198	0.0334854
ENSG00000176386	CDC26	0.0164677	0.0261489	-0.0261419			0.988214	0.999221	-0.0035757			0.0140845	0.0312844	0.0220017
ENSG00000004897	CDC27	0.0846365	0.116113	-0.00479867			0.886207	0.950855	-0.0017929			0.237369	0.333115	-0.000822356
ENSG00000106993	CDC37L1	1.01858e-05	2.56406e-05	-0.0493453			0.501751	0.717524	-0.0256719			0.00300708	0.0082091	0.0244575
ENSG00000168438	CDC40	1.44501e-08	4.79823e-08	-0.136747			0.00200487	0.016163	-0.123573			0.614771	0.698376	0.00863988
ENSG00000070831	CDC42	1.10592e-08	3.72346e-08	-0.248521	nonclassical		0.294661	0.535949	-0.0768354			2.87316e-05	0.000126778	0.180435
ENSG00000163171	CDC42EP3	3.44353e-37	5.09753e-36	0.552453	classical		3.9448e-05	0.000641939	0.260111	Intermediate		2.51783e-09	2.14765e-08	-0.288439	classical
ENSG00000179604	CDC42EP4	1.86452e-05	4.56093e-05	-0.047389			0.0274435	0.116072	-0.0403027			0.549151	0.640746	0.00917003
ENSG00000158985	CDC42SE2	0.00058419	0.00116609	-0.0993076			0.297323	0.538444	-0.0336208			0.0456207	0.0852069	0.0706964
ENSG00000107736	CDH23	4.89707e-33	6.3482e-32	-0.155437			0.0176558	0.0862857	-0.0851307			8.67075e-09	6.92002e-08	0.0714948
ENSG00000089486	CDIP1	3.48141e-08	1.11643e-07	-0.0519398			0.14857	0.356025	-0.0362181			0.0267252	0.0536727	0.0162494
ENSG00000248333	CDK11B	0.0467299	0.0672659	-0.0357071			0.529555	0.740449	-0.0520084			0.975693	0.984489	-0.0184343
ENSG00000065883	CDK13	0.991866	0.993598	0.0181926			0.987355	0.998892	0.0141109			0.738635	0.805513	0.000529234
ENSG00000058091	CDK14	0.479397	0.545082	0.0246963			0.0011921	0.0107713	0.0902545			6.74051e-06	3.36586e-05	0.0642349
ENSG00000102225	CDK16	0.0261025	0.0397822	-0.0287958			0.969081	0.991815	-0.00590185			0.0490786	0.0904505	0.02458
ENSG00000059758	CDK17	0.000288526	0.000603759	-0.0444683			0.943827	0.979406	-0.00130588			0.00366017	0.00967542	0.0398302
ENSG00000155111	CDK19	0.28307	0.345665	0.0218473			0.67669	0.839959	0.0218892			0.792661	0.848698	0.0015949
ENSG00000167797	CDK2AP2	1.70289e-12	7.68394e-12	-0.0954057			0.0675293	0.213719	-0.0304697			0.000135944	0.000519439	0.0662262
ENSG00000136861	CDK5RAP2	2.03568e-05	4.94795e-05	-0.0480291			1	1	0.00287018			0.000226705	0.000818527	0.0480361
ENSG00000105810	CDK6	6.51555e-08	2.04094e-07	-0.074998			0.864703	0.938571	0.0029868			6.70297e-07	4.08499e-06	0.0747098
ENSG00000136807	CDK9	0.00920506	0.0152995	-0.058397			0.121831	0.314622	-0.0651535			0.940177	0.961121	-0.00329764
ENSG00000124762	CDKN1A	5.29772e-25	4.84288e-24	0.422812	classical		1.74809e-05	0.000323467	0.270037	Intermediate		0.000405085	0.0013709	-0.152274
ENSG00000111276	CDKN1B	1.21439e-52	2.93306e-51	-0.278085	nonclassical		8.62709e-08	3.06897e-06	-0.197493			3.14139e-06	1.67237e-05	0.082861
ENSG00000129757	CDKN1C	0	0	-1.55566	nonclassical		6.95766e-22	2.90261e-19	-0.820906	nonclassical		2.13298e-207	4.89412e-204	0.768745	Intermediate
ENSG00000168564	CDKN2AIP	1.54729e-05	3.82572e-05	-0.0697975			0.760866	0.889213	-0.0279781			5.10303e-05	0.000214842	0.03961
ENSG00000129355	CDKN2D	1.16432e-55	3.12459e-54	-0.377084	nonclassical		1.72545e-07	5.77962e-06	-0.241282	nonclassical		2.63418e-07	1.72689e-06	0.137059
ENSG00000101290	CDS2	0.784358	0.823289	0.0171332			0.544143	0.750773	0.00440532			0.684273	0.761243	-0.0101468
ENSG00000091527	CDV3	7.59539e-15	4.02021e-14	-0.32564	nonclassical		0.0123866	0.0662496	-0.126307			2.07308e-05	9.40985e-05	0.209492	Intermediate
ENSG00000245848	CEBPA	1.76327e-10	6.82263e-10	-0.129636			0.0896298	0.257714	-0.0896445			0.0102828	0.0238803	0.0360606
ENSG00000172216	CEBPB	6.95736e-15	3.70386e-14	0.257455	classical		0.109844	0.294952	-0.201719			1.46458e-18	2.92217e-17	-0.452045	classical
ENSG00000221869	CEBPD	0.000263791	0.000556312	0.117404			0.000125087	0.00168831	-0.175218			4.85418e-11	5.07422e-10	-0.280485	classical
ENSG00000115816	CEBPZ	7.07716e-06	1.81639e-05	-0.102849			0.938057	0.977463	-0.0181788			9.02751e-05	0.000362126	0.0865805
ENSG00000218739	CEBPZOS	0.0258491	0.0394223	-0.0217298			0.736316	0.877195	0.00781066			0.108493	0.176114	0.022263
ENSG00000048740	CELF2	6.06832e-26	5.85032e-25	-0.409227	nonclassical		0.00700452	0.0441095	-0.12042			1.50511e-08	1.16474e-07	0.281449	Intermediate
ENSG00000145241	CENPC	1.94948e-08	6.3901e-08	-0.0987115			0.0416187	0.15326	-0.0365805			0.017471	0.0374297	0.0585746
ENSG00000138778	CENPE	8.26257e-37	1.17754e-35	-0.109099			0.0198165	0.0931404	-0.059341			3.85127e-08	2.81874e-07	0.0502147
ENSG00000169689	CENPX	0.0114795	0.0187205	-0.0284865			0.220556	0.451983	-0.0285127			0.813266	0.864423	-0.00172663
ENSG00000174799	CEP135	7.24968e-10	2.69165e-09	-0.0915397			0.100168	0.278205	-0.0547079			0.00991559	0.0231448	0.0290294
ENSG00000110274	CEP164	5.38264e-08	1.70351e-07	-0.0643698			0.656107	0.826289	0.00104569			5.98798e-06	3.03299e-05	0.0674943
ENSG00000143702	CEP170	2.10221e-08	6.86135e-08	0.164277			0.792217	0.906572	-0.00783085			7.35135e-06	3.64706e-05	-0.164815
ENSG00000101639	CEP192	0.118048	0.157982	-0.0175396			0.220946	0.451983	0.0239521			0.00303953	0.00828291	0.0455867
ENSG00000166004	CEP295	5.3249e-10	1.99152e-09	-0.072694			0.0313288	0.126334	-0.0655322			0.0777234	0.133786	0.00527521
ENSG00000178404	CEP295NL	0.652262	0.706663	0.00220556			0.176821	0.397956	0.0251135			0.178291	0.265211	0.0239409
ENSG00000135837	CEP350	0.6305	0.687424	0.0402595			0.289122	0.529312	-0.0512508			0.0571586	0.103106	-0.0905362
ENSG00000164118	CEP44	0.000584757	0.00116672	-0.0407139			0.134386	0.334159	-0.0156632			0.202632	0.294452	0.0223931
ENSG00000166037	CEP57	0.00639723	0.010885	-0.0546928			0.810546	0.91531	-0.0125249			0.00981818	0.0229524	0.0471282
ENSG00000182923	CEP63	2.56067e-05	6.14588e-05	-0.0631957			0.0854437	0.251508	-0.0456191			0.184773	0.272819	0.0177408
ENSG00000011523	CEP68	0.000464659	0.000943088	-0.0392603			0.767659	0.893655	0.0034757			0.000272895	0.000966291	0.0445303
ENSG00000111860	CEP85L	0.824045	0.857298	0.0207355			0.750455	0.884396	-0.00110735			0.808865	0.860782	-0.0264078
ENSG00000258890	CEP95	0.0577604	0.0818852	-0.0139206			0.874996	0.944123	0.00417864			0.142768	0.222164	0.0157334
ENSG00000134255	CEPT1	5.67077e-13	2.63392e-12	-0.124495			0.0249446	0.108093	-0.0657026			0.000576887	0.00187223	0.063737
ENSG00000100422	CERK	0.00183687	0.00339074	-0.0590835			0.678087	0.840446	-0.00030267			0.0169556	0.0365473	0.0583098
ENSG00000139624	CERS5	2.38226e-06	6.40058e-06	-0.0584308			0.0214891	0.0982206	-0.0358699			0.199363	0.290713	0.0265512
ENSG00000172292	CERS6	0.0207625	0.0323397	0.0612323			0.885679	0.950855	0.0185087			0.0908367	0.15258	-0.0424808
ENSG00000198848	CES1	8.85144e-10	3.25997e-09	0.116094			0.188451	0.414236	0.0136693			3.0264e-06	1.61867e-05	-0.109944
ENSG00000172831	CES2	0.0460396	0.0663763	0.0414346			0.0478408	0.169138	0.0467672			0.444837	0.544943	0.00451386
ENSG00000147400	CETN2	0.0236528	0.0362656	-0.0234894			0.541754	0.748603	-0.0118952			0.177283	0.264095	0.0117325
ENSG00000197766	CFD	1.22998e-36	1.72611e-35	-0.584536	nonclassical		4.13294e-07	1.23087e-05	-0.283276	nonclassical		5.9536e-07	3.64767e-06	0.303482	Intermediate
ENSG00000153774	CFDP1	5.92699e-05	0.000135995	-0.0796738			0.364003	0.60654	-0.0333283			0.0420164	0.0794577	0.0440963
ENSG00000172757	CFL1	4.00676e-31	4.90321e-30	-0.403395	nonclassical		0.2956	0.536381	-0.0960827			1.38564e-14	2.09858e-13	0.301866	Intermediate
ENSG00000003402	CFLAR	1.91985e-14	9.8769e-14	0.310284	classical		0.00862215	0.0515196	0.19665			0.019407	0.040862	-0.0981308
ENSG00000126759	CFP	0.00179337	0.00331846	0.114637			0.000168379	0.00215234	0.212344	Intermediate		0.0287113	0.0570621	0.093316
ENSG00000163320	CGGBP1	0.96785	0.974432	0.0128383			0.488824	0.706955	-0.0373414			0.320752	0.421153	-0.0517274
ENSG00000250479	CHCHD10	9.97041e-20	7.06083e-19	-0.265057	nonclassical		0.219838	0.451708	-0.0759281			1.14195e-09	1.02351e-08	0.194029
ENSG00000125611	CHCHD5	0.114941	0.154094	-0.0119206			1	1	0.0190592			0.119978	0.191907	0.02831
ENSG00000153922	CHD1	0.186624	0.238291	-0.0381626			0.34282	0.585268	0.0745265			0.0300417	0.0593462	0.101756
ENSG00000173575	CHD2	0.000238198	0.000506295	0.138298			0.156657	0.3681	0.104435			0.555319	0.646464	-0.0347615
ENSG00000170004	CHD3	0.122419	0.163071	0.0517337			0.127	0.322704	0.0534683			0.557728	0.647625	-0.00192468
ENSG00000111642	CHD4	0.506662	0.571552	0.000373528			0.0278927	0.117216	-0.0752006			0.156318	0.238956	-0.0706024
ENSG00000124177	CHD6	0.00298499	0.00536341	-0.0501129			0.0274399	0.116072	-0.0826311			0.751333	0.816063	-0.0275361
ENSG00000100888	CHD8	0.00501074	0.00870336	-0.0427424			0.378697	0.621767	-0.0269618			0.107182	0.17448	0.0173215
ENSG00000177200	CHD9	2.3665e-12	1.06157e-11	-0.168131			0.44304	0.673661	-0.0349098			3.64419e-07	2.30665e-06	0.125408
ENSG00000085872	CHERP	0.0320031	0.0479628	-0.0209016			0.288268	0.528402	-0.00544409			0.366662	0.468825	0.0190414
ENSG00000072609	CHFR	0.0186819	0.0294003	-0.0406119			0.449751	0.679623	0.0182764			0.000619491	0.00198476	0.0631253
ENSG00000110721	CHKA	0.966164	0.973162	0.00252427			0.744774	0.88042	0.00429465			0.575629	0.663518	0.00433319
ENSG00000203668	CHML	0.00595499	0.0102044	-0.0626523			0.591658	0.784943	0.0257092			0.000479676	0.00159164	0.0919653
ENSG00000255112	CHMP1B	2.77829e-05	6.62315e-05	0.200727	classical		0.635929	0.812903	0.0616417			0.0190964	0.0403772	-0.141299
ENSG00000115561	CHMP3	0.566303	0.628631	0.00896707			0.754291	0.886046	0.00681561			0.377042	0.479558	-0.00190251
ENSG00000086065	CHMP5	5.48984e-05	0.000126344	-0.0811009			0.542832	0.74964	0.00182467			0.000152647	0.00057654	0.0836098
ENSG00000106069	CHN2	0.683092	0.733437	-0.00868782			0.029129	0.119926	0.053029			0.00123917	0.00368538	0.0613491
ENSG00000110172	CHORDC1	0.933904	0.946067	0.0289195			0.815762	0.917594	-0.00256222			0.621697	0.705482	-0.036326
ENSG00000111666	CHPT1	0.549026	0.612565	0.00279738			0.761125	0.889213	-0.00680952			0.85754	0.899281	-0.0110598
ENSG00000171310	CHST11	0.131856	0.174427	0.0589669			0.521435	0.734551	0.0423273			0.882902	0.9186	-0.0148948
ENSG00000182022	CHST15	0.00096065	0.00185853	-0.0693822			0.611366	0.799077	-0.0578523			0.152176	0.234263	0.00812782
ENSG00000175040	CHST2	1.14864e-53	2.83393e-52	-0.240986	nonclassical		7.70884e-05	0.00113749	-0.150761			8.17202e-08	5.71668e-07	0.0869375
ENSG00000147119	CHST7	4.66679e-23	3.8938e-22	-0.165256			0.588965	0.782501	0.00198074			2.73806e-20	6.12925e-19	0.167679
ENSG00000131873	CHSY1	1.89085e-15	1.0467e-14	0.267811	classical		0.101748	0.279929	0.0684546			9.77602e-07	5.79615e-06	-0.198702
ENSG00000213341	CHUK	0.00547036	0.0094445	-0.0312006			0.00392361	0.0278722	-0.0514586			0.348951	0.449861	-0.016883
ENSG00000258289	CHURC1	3.86182e-07	1.11529e-06	-0.143348			0.139702	0.342646	-0.0649204			0.00158717	0.0046069	0.0847219
ENSG00000185043	CIB1	3.58919e-05	8.44562e-05	-0.103009			0.629779	0.808511	0.0467697			4.98386e-06	2.55256e-05	0.149464
ENSG00000179583	CIITA	7.84161e-05	0.000177792	0.0663715			0.0181462	0.0879335	0.0538027			0.991461	0.995801	-0.0107891
ENSG00000100865	CINP	0.945519	0.955935	0.0155649			0.82705	0.92254	0.0192262			0.80446	0.858727	0.00388956
ENSG00000138433	CIR1	0.494262	0.56018	-0.0183839			0.962557	0.990072	-0.0385065			0.970501	0.980976	-0.025725
ENSG00000277972	CISD3	0.0508263	0.0725932	-0.0214514			0.273851	0.513431	0.0305788			9.51069e-05	0.000380179	0.0533443
ENSG00000164442	CITED2	0.228249	0.284552	0.0658099			0.498898	0.715032	0.0310613			0.766619	0.827293	-0.0386753
ENSG00000136108	CKAP2	2.73254e-28	2.99275e-27	-0.16807			0.0153011	0.0775017	-0.0876784			3.5594e-07	2.26234e-06	0.0779302
ENSG00000136026	CKAP4	7.57368e-49	1.62409e-47	0.610604	classical		0.946669	0.981089	0.0222126			1.39291e-34	8.19497e-33	-0.585728	classical
ENSG00000166165	CKB	7.20086e-201	2.5419e-198	-0.354534	nonclassical		8.78534e-09	4.11387e-07	-0.244968	nonclassical		1.5284e-47	1.37526e-45	0.112796
ENSG00000217555	CKLF	0.0334369	0.0498188	0.0711795			0.0827364	0.245622	-0.0414799			6.86549e-05	0.000281552	-0.115069
ENSG00000173207	CKS1B	3.76972e-66	1.28142e-64	-0.14836			0.0276	0.116412	-0.0631541			5.54219e-27	1.92675e-25	0.0862628
ENSG00000163539	CLASP2	0.781094	0.820344	0.00973362			0.91122	0.963944	-0.00657559			0.840834	0.887644	-0.0107989
ENSG00000104859	CLASRP	0.0233516	0.0358636	-0.0210184			1	1	-0.00550395			0.154332	0.236708	0.0136456
ENSG00000175505	CLCF1	1.06598e-29	1.2353e-28	-0.0829984			0.0362862	0.139462	-0.0539544			1.26345e-05	5.98347e-05	0.028625
ENSG00000109572	CLCN3	0.92883	0.941551	0.0017114			0.772473	0.896726	-0.0133522			0.974382	0.983742	-0.0147114
ENSG00000011021	CLCN6	0.23953	0.297162	0.0378783			0.149773	0.357492	0.0431935			0.263581	0.361282	0.00579335
ENSG00000103249	CLCN7	0.304417	0.368496	-0.0101605			0.711497	0.860812	0.0257231			0.0115631	0.026505	0.0386906
ENSG00000080822	CLDND1	0.0226889	0.0349393	0.063821			0.99092	0.999701	0.0245732			0.0822024	0.140546	-0.0400824
ENSG00000132514	CLEC10A	6.58527e-05	0.000149974	0.0510793			4.8268e-06	0.000100683	0.100457			0.000564724	0.00183535	0.0510572
ENSG00000172322	CLEC12A	0.0269888	0.0410785	-0.0469394			0.0230264	0.102392	-0.0784093			0.325833	0.426118	-0.0454857
ENSG00000110852	CLEC2B	2.36965e-47	4.72797e-46	-0.508892	nonclassical		0.00765622	0.0473567	-0.133913			9.59781e-19	1.92561e-17	0.36823	Intermediate
ENSG00000166527	CLEC4D	3.72828e-10	1.41631e-09	0.104369			0.138685	0.341064	0.0104469			1.36486e-06	7.78806e-06	-0.0985577
ENSG00000166523	CLEC4E	2.0535e-37	3.07958e-36	0.374434	classical		0.0633092	0.204596	0.0281867			4.69143e-23	1.29693e-21	-0.352409	classical
ENSG00000258227	CLEC5A	3.55708e-26	3.4657e-25	0.259786	classical		0.0237062	0.104805	0.0294173			3.03448e-14	4.44896e-13	-0.225472	classical
ENSG00000172243	CLEC7A	3.26839e-06	8.68983e-06	0.122636			0.489757	0.707204	0.0393503			0.00376956	0.00991887	-0.0772246
ENSG00000213719	CLIC1	0.00559853	0.0096404	0.0790842			0.163338	0.378374	0.0769765			0.741329	0.807874	0.00102208
ENSG00000169504	CLIC4	0.0827481	0.11376	0.04145			0.665055	0.831541	0.00285432			0.0846882	0.143885	-0.0386452
ENSG00000113282	CLINT1	0.392747	0.458955	0.0211515			0.913956	0.964868	0.0382041			0.860767	0.901429	0.0174575
ENSG00000115295	CLIP4	1.70714e-13	8.26378e-13	-0.186823			0.495602	0.712961	0.0012429			1.40199e-08	1.09604e-07	0.185494
ENSG00000013441	CLK1	4.2148e-13	1.97566e-12	0.286477	classical		0.0511328	0.177227	0.163516			0.00351017	0.00933267	-0.127846
ENSG00000179335	CLK3	0.14685	0.191884	-0.0235707			0.0616289	0.201006	-0.0526091			0.489823	0.587353	-0.0263698
ENSG00000113240	CLK4	0.0206807	0.0322363	-0.0399581			0.00448165	0.030834	-0.077571			0.329793	0.429828	-0.0314815
ENSG00000165959	CLMN	2.32339e-24	2.07432e-23	0.255198	classical		0.606137	0.796098	-0.00214161			7.78643e-17	1.37431e-15	-0.253598	classical
ENSG00000188603	CLN3	0.0022234	0.00405693	0.0592907			0.322618	0.563991	0.0107673			0.0833889	0.141993	-0.0491135
ENSG00000102805	CLN5	5.51607e-10	2.06134e-09	-0.0792889			0.0644511	0.207335	-0.0538955			0.0118122	0.0269817	0.0247337
ENSG00000182372	CLN8	4.98313e-31	6.06568e-30	0.421321	classical		0.000194537	0.00241932	0.173296			1.45468e-08	1.12763e-07	-0.246626	classical
ENSG00000074201	CLNS1A	0.453214	0.51982	0.0186127			0.26987	0.508597	0.0253289			0.346535	0.447202	0.00707005
ENSG00000134852	CLOCK	1.67467e-16	9.92314e-16	-0.107139			0.0682873	0.214872	-0.0516236			4.76886e-05	0.000202632	0.055821
ENSG00000171603	CLSTN1	0.710559	0.757787	0.0148121			0.464602	0.687282	-0.010014			0.246695	0.34316	-0.0237963
ENSG00000103121	CMC2	1.80665e-13	8.72707e-13	-0.102116			0.863085	0.938109	0.0105757			2.35884e-13	3.21209e-12	0.112839
ENSG00000153815	CMIP	3.33365e-05	7.87751e-05	0.1408			0.148986	0.35665	0.0471902			0.0641548	0.113539	-0.0959859
ENSG00000140931	CMTM3	1.7194e-07	5.15036e-07	0.130413			0.0389581	0.14618	0.0696612			0.0790756	0.136011	-0.0569751
ENSG00000153551	CMTM7	0.0843439	0.115803	-0.0205131			0.606049	0.796098	-0.00450032			0.255847	0.353533	0.0149877
ENSG00000180917	CMTR2	3.4493e-06	9.13379e-06	-0.0621619			0.969122	0.991815	-0.0160203			0.000414239	0.00139673	0.041539
ENSG00000133313	CNDP2	4.81319e-08	1.52962e-07	-0.113323			0.389072	0.630455	0.0747559			3.18774e-11	3.43393e-10	0.197793
ENSG00000205423	CNEP1R1	9.85252e-16	5.54763e-15	-0.110361			0.0423694	0.155174	-0.0829129			0.00349534	0.00930942	0.0257161
ENSG00000100528	CNIH1	2.37816e-09	8.39383e-09	0.166437			0.230484	0.464571	0.0276489			0.000177689	0.000658655	-0.131631
ENSG00000143771	CNIH4	4.23902e-24	3.71238e-23	-0.172319			1.17146e-05	0.000225874	-0.142106			0.0234425	0.0481115	0.0346071
ENSG00000064666	CNN2	0.642003	0.697809	-0.00887263			0.310685	0.552979	0.00857755			0.292092	0.392507	0.0151885
ENSG00000182973	CNOT10	1.60536e-05	3.96288e-05	-0.0495505			0.245204	0.480462	-0.0261646			0.0255694	0.0516453	0.0233143
ENSG00000111596	CNOT2	0.0278956	0.0423324	0.0627749			0.529883	0.740449	-0.0137947			0.094541	0.15742	-0.0790666
ENSG00000080802	CNOT4	0.0683293	0.0955985	-0.0110925			0.182424	0.40638	0.0578286			0.00213205	0.00602834	0.0626613
ENSG00000113300	CNOT6	0.65772	0.710903	0.00350769			0.241627	0.47671	0.0315425			0.0267484	0.0536957	0.0288581
ENSG00000138767	CNOT6L	1.65524e-53	4.06198e-52	-0.33832	nonclassical		1.49611e-08	6.79766e-07	-0.205151	nonclassical		7.89811e-08	5.54196e-07	0.129123
ENSG00000144580	CNOT9	0.0481801	0.0692231	0.0303599			0.0640057	0.206556	0.046263			0.31844	0.418546	0.0150973
ENSG00000173786	CNP	0.0450769	0.065111	-0.0267993			0.696076	0.850678	-0.0147799			0.0989131	0.163395	0.0161815
ENSG00000115649	CNPPD1	3.41136e-07	9.88929e-07	-0.0882937			0.775729	0.898295	-0.00932423			2.69131e-06	1.45128e-05	0.0831886
ENSG00000257727	CNPY2	0.12263	0.163305	-0.0109198			0.682019	0.842246	-0.00241014			0.193095	0.282562	0.00437102
ENSG00000137161	CNPY3	3.45519e-10	1.31475e-09	0.211151	classical		0.255595	0.493241	0.0583179			6.70923e-05	0.000276132	-0.150907
ENSG00000162852	CNST	0.0326925	0.0488524	0.0471862			0.0733771	0.227519	0.0355058			0.422939	0.523992	-0.0093268
ENSG00000044459	CNTLN	0.00145371	0.00273629	-0.046563			0.503439	0.719265	0.00139153			0.00726543	0.0176221	0.0544527
ENSG00000119397	CNTRL	5.03309e-22	3.97537e-21	-0.204591	nonclassical		1.34426e-05	0.000253861	-0.165558			0.0304456	0.0599892	0.0367391
ENSG00000106603	COA1	0.0351754	0.0521046	-0.0281396			0.891631	0.95422	0.00443184			0.0048843	0.0124181	0.0361309
ENSG00000168275	COA6	0.609352	0.667219	0.00252293			0.618096	0.802842	0.0401549			0.0608191	0.108819	0.0369169
ENSG00000135775	COG2	9.5656e-08	2.94213e-07	-0.0618739			0.0875553	0.255592	-0.0371252			0.0407066	0.0773646	0.0248915
ENSG00000136152	COG3	0.945367	0.955935	0.0184158			0.643137	0.818684	-0.00874901			0.540886	0.633842	-0.0263194
ENSG00000164597	COG5	0.425922	0.492828	0.00194078			0.0323733	0.128909	0.0483768			0.000151809	0.000573848	0.0445307
ENSG00000121058	COIL	0.00488326	0.00850124	-0.0352154			0.610732	0.798863	-0.00898726			0.0134438	0.0300212	0.0237826
ENSG00000113163	COL4A3BP	0.000490705	0.000992001	-0.100739			0.00363309	0.0262555	-0.107191			0.626415	0.709432	-0.00644058
ENSG00000130309	COLGALT1	0.657768	0.710903	0.0104798			0.967529	0.991733	-0.0215601			0.44875	0.548419	-0.0297956
ENSG00000173163	COMMD1	0.261077	0.321288	-0.00270926			0.446984	0.677414	0.0330839			0.00265218	0.00735844	0.0367777
ENSG00000145781	COMMD10	0.0110774	0.0181163	-0.0148855			0.971594	0.992481	0.00722606			0.0330042	0.0643948	0.0213609
ENSG00000114744	COMMD2	0.00308468	0.00553185	-0.0438675			0.200235	0.428781	0.0339329			1.27293e-06	7.357e-06	0.080281
ENSG00000148444	COMMD3	0.000985818	0.00190233	-0.0463917			0.00174447	0.0145288	-0.0617324			0.414101	0.51499	-0.0139178
ENSG00000110442	COMMD9	0.477557	0.543799	-0.00592236			0.173539	0.393464	0.0466208			0.00809586	0.0193802	0.0523282
ENSG00000093010	COMT	5.09228e-06	1.32625e-05	0.149708			0.717844	0.864389	0.000410013			1.73172e-05	7.97079e-05	-0.148258
ENSG00000141030	COPS3	0.000319917	0.000665805	-0.0529158			0.233063	0.467042	-0.0352215			0.0939181	0.156667	0.0167248
ENSG00000198612	COPS8	0.0397178	0.0581016	-0.0187546			0.420921	0.655004	-0.00325378			0.210662	0.303239	0.014997
ENSG00000173085	COQ2	1.66843e-07	5.00746e-07	-0.0772324			0.00799742	0.0487502	-0.0707065			0.397532	0.499801	0.00854427
ENSG00000102879	CORO1A	1.5585e-16	9.26499e-16	-0.337209	nonclassical		0.110309	0.295647	-0.148449			2.82756e-06	1.5194e-05	0.192931
ENSG00000110880	CORO1C	7.46842e-23	6.15307e-22	0.352523	classical		8.00368e-05	0.001166	0.207285	Intermediate		0.000806711	0.00250135	-0.139294
ENSG00000262246	CORO7	0.00129727	0.00245795	-0.0530906			0.659881	0.829049	0.012131			0.00133118	0.00393355	0.0613119
ENSG00000103187	COTL1	4.86045e-155	1.06213e-152	-1.00506	nonclassical		0.00508189	0.0342953	-0.129149			3.97081e-96	1.2148e-93	0.878182	Intermediate
ENSG00000138495	COX17	1.29931e-10	5.05728e-10	-0.171196			0.82392	0.921064	-0.0200355			5.87159e-08	4.17748e-07	0.147368
ENSG00000163626	COX18	5.75597e-12	2.51563e-11	-0.0565264			0.000412783	0.00453715	-0.0567577			0.892234	0.925145	0.000159003
ENSG00000240230	COX19	0.0233062	0.0358059	0.0823356			0.572275	0.771939	0.0472671			0.233304	0.328414	-0.0404036
ENSG00000203667	COX20	1.90407e-13	9.16871e-13	-0.185048			0.981975	0.997535	-0.0216077			4.68853e-12	5.5596e-11	0.164065
ENSG00000131143	COX4I1	0.000217187	0.000464432	0.109988			0.231792	0.466122	0.0546919			0.184719	0.272819	-0.0527219
ENSG00000108582	CPD	1.95292e-21	1.49615e-20	0.341379	classical		0.51324	0.727605	0.0478349			3.72411e-12	4.46213e-11	-0.290653	classical
ENSG00000137449	CPEB2	0.845657	0.874824	0.0197106			0.605093	0.795961	0.0170849			0.727322	0.796392	-0.00655801
ENSG00000113742	CPEB4	9.49149e-06	2.3998e-05	-0.145987			0.12406	0.318584	-0.0854043			0.082671	0.141243	0.0629208
ENSG00000135678	CPM	2.7719e-07	8.11242e-07	0.118785			0.00548266	0.0363058	0.0711			0.266544	0.364256	-0.048902
ENSG00000214078	CPNE1	0.203301	0.25694	-0.0324529			0.653566	0.825109	-0.0112702			0.224424	0.318553	0.0270352
ENSG00000085719	CPNE3	0.678192	0.729154	0.00105402			0.823285	0.920578	-0.00207741			0.318274	0.418498	-0.00254698
ENSG00000103381	CPPED1	7.04549e-05	0.000160058	-0.128124			0.557928	0.760645	-0.0383991			0.0167325	0.0361683	0.0844966
ENSG00000104324	CPQ	0.427871	0.494709	-0.0114716			0.467443	0.689077	-0.0295745			0.927769	0.952681	-0.0153918
ENSG00000165934	CPSF2	0.630939	0.687739	0.0146918			0.253858	0.491128	-0.0377773			0.0171163	0.0368205	-0.054583
ENSG00000149532	CPSF7	4.15836e-07	1.19491e-06	0.14753			0.833929	0.925113	0.0314067			0.000234809	0.000845128	-0.115479
ENSG00000106066	CPVL	2.7982e-68	9.95422e-67	0.74535	classical		7.87022e-22	3.0097e-19	0.651396	Intermediate		0.0409718	0.0776941	-0.0826724
ENSG00000203710	CR1	0.000141839	0.000310544	0.0823972			0.417623	0.653418	0.00292953			0.000956893	0.00291967	-0.0763023
ENSG00000113851	CRBN	1.76146e-09	6.32004e-09	-0.121598			0.00954929	0.0556819	-0.0965883			0.204821	0.296693	0.0233741
ENSG00000118260	CREB1	0.0057697	0.00991653	-0.0545721			0.449913	0.679623	-0.0394665			0.314446	0.414919	0.0135995
ENSG00000182158	CREB3L2	0.00231252	0.00421285	0.0581166			0.459649	0.684362	0.0343984			0.212735	0.305648	-0.0244762
ENSG00000146592	CREB5	8.54302e-41	1.4153e-39	0.426166	classical		0.0317398	0.127209	0.0783523			2.81599e-18	5.50965e-17	-0.335274	classical
ENSG00000111269	CREBL2	0.629238	0.686211	0.0115474			0.458254	0.684258	0.00570909			0.976625	0.984839	-0.00515463
ENSG00000164463	CREBRF	0.0123037	0.0199371	-0.114271			0.92181	0.967563	-0.0243653			0.0514659	0.0941694	0.0934313
ENSG00000137504	CREBZF	0.0732281	0.101924	-0.0212873			0.229088	0.463326	0.00772486			0.00321572	0.00869591	0.0284586
ENSG00000143162	CREG1	4.69711e-28	5.03623e-27	0.393109	classical		0.0591773	0.196217	0.126279			6.07163e-11	6.27539e-10	-0.265532	classical
ENSG00000095794	CREM	6.96819e-18	4.5038e-17	-0.143463			0.765585	0.892376	-0.010743			2.68952e-11	2.94083e-10	0.13356
ENSG00000213145	CRIP1	1.66759e-08	5.49357e-08	-0.143991			0.000439138	0.00477537	-0.126273			0.404351	0.50588	0.0195445
ENSG00000103196	CRISPLD2	8.4022e-27	8.41871e-26	0.23423	classical		0.343612	0.585748	0.0077286			7.31259e-18	1.38097e-16	-0.223316	classical
ENSG00000167193	CRK	0.336884	0.403435	0.0582693			0.342408	0.585001	0.0550946			0.727803	0.796539	-0.0106266
ENSG00000099942	CRKL	0.490147	0.556066	0.0152963			0.566667	0.767316	0.029311			0.410586	0.511866	0.0195099
ENSG00000088766	CRLS1	0.238386	0.295983	0.0308805			0.968935	0.991815	0.00380243			0.304257	0.404823	-0.0279519
ENSG00000109943	CRTAM	1.99284e-15	1.09918e-14	0.219021	classical		1.62397e-05	0.00030229	0.122591			0.00402824	0.0105211	-0.10171
ENSG00000170275	CRTAP	1.28218e-52	3.08058e-51	0.524049	classical		6.10061e-05	0.000942617	0.1473			3.19282e-21	7.71151e-20	-0.380389	classical
ENSG00000160741	CRTC2	0.220781	0.276367	0.00494888			0.576243	0.775079	0.024658			0.0599409	0.107407	0.0178855
ENSG00000140577	CRTC3	5.02348e-13	2.34038e-12	0.143678			0.00149736	0.0128198	0.0575933			0.00165957	0.00479281	-0.0856024
ENSG00000121671	CRY2	0.00251682	0.0045651	-0.0467575			0.107076	0.290065	-0.0519818			0.426726	0.527972	-0.00222609
ENSG00000112297	CRYBG1	0.00107175	0.00205957	-0.0412717			0.346397	0.588585	-0.0175384			0.0752352	0.12999	0.0227153
ENSG00000080200	CRYBG3	0.219372	0.274904	0.0340863			0.464551	0.687282	-0.0202059			0.146724	0.227165	-0.0524719
ENSG00000062485	CS	0.318914	0.38402	0.00847865			0.458375	0.684258	0.07133			0.00365091	0.00966207	0.0618613
ENSG00000184371	CSF1	7.86385e-11	3.11365e-10	0.10219			0.0679804	0.21426	0.0214342			9.61704e-06	4.67506e-05	-0.0829157
ENSG00000182578	CSF1R	5.92104e-97	3.67185e-95	-0.693252	nonclassical		0.00236558	0.0184306	-0.186352			2.87438e-49	2.69194e-47	0.526227	Intermediate
ENSG00000100368	CSF2RB	0.0297071	0.0448293	0.0601619			0.0275691	0.116389	0.0749906			0.160978	0.244613	0.0130966
ENSG00000119535	CSF3R	1.2422e-160	2.85023e-158	1.37436	classical		3.28763e-06	7.43199e-05	0.202355	Intermediate		3.68744e-92	1.0576e-89	-1.15752	classical
ENSG00000169826	CSGALNACT2	3.06081e-22	2.43432e-21	0.367001	classical		0.825773	0.922093	0.00335488			9.95214e-18	1.8641e-16	-0.372923	classical
ENSG00000169118	CSNK1G1	0.00049523	0.000999389	-0.0231082			0.393194	0.634221	-0.0113997			0.043641	0.0821446	0.0122125
ENSG00000133275	CSNK1G2	0.0221167	0.0341845	-0.0557373			0.714245	0.862545	0.00361847			0.00804057	0.0192579	0.0608061
ENSG00000151292	CSNK1G3	0.828229	0.860481	0.0208793			0.285186	0.526311	0.00560187			0.544425	0.636527	-0.0241459
ENSG00000104218	CSPP1	0.50454	0.569872	-0.00738441			0.750724	0.884486	0.00852383			0.111887	0.180852	0.0178342
ENSG00000144655	CSRNP1	8.32098e-21	6.16882e-20	0.317227	classical		0.000775165	0.00756858	0.161975			0.00010102	0.000401021	-0.155211
ENSG00000159176	CSRP1	1.86222e-08	6.11721e-08	-0.0622748			0.0332123	0.131595	-0.0410954			0.166562	0.25168	0.0191507
ENSG00000101439	CST3	2.19873e-07	6.50965e-07	-0.145677			5.64462e-06	0.000115639	0.279108	Intermediate		6.86856e-28	2.54192e-26	0.422502	Intermediate
ENSG00000121552	CSTA	1.70693e-69	6.42059e-68	0.733542	classical		0.320099	0.561873	0.109873			1.65963e-41	1.19e-39	-0.614449	classical
ENSG00000160213	CSTB	8.6764e-06	2.20587e-05	-0.167816			0.88185	0.948596	-0.0103979			0.00153337	0.0044592	0.145508
ENSG00000150527	CTAGE5	6.9674e-14	3.45285e-13	-0.133118			0.00539609	0.0360446	-0.0940543			0.0246038	0.0499367	0.0356913
ENSG00000175029	CTBP2	3.75767e-17	2.30226e-16	-0.20529	nonclassical		0.627691	0.807987	-0.0189676			1.76582e-10	1.72779e-09	0.177274
ENSG00000117151	CTBS	0.00131425	0.00248499	-0.0809963			0.41663	0.652677	-0.0525843			0.321067	0.421447	0.0195101
ENSG00000060069	CTDP1	0.00550073	0.00948622	-0.0214474			0.545101	0.751653	0.0150073			0.00899421	0.0212317	0.0311452
ENSG00000144579	CTDSP1	2.85826e-06	7.63035e-06	0.14406			0.764609	0.891688	0.0234728			0.000754582	0.00236206	-0.122804
ENSG00000137770	CTDSPL2	8.70817e-06	2.21272e-05	-0.0778851			0.667415	0.833481	0.00677652			8.78509e-06	4.30713e-05	0.0824723
ENSG00000168036	CTNNB1	3.12554e-06	8.32449e-06	0.178456			0.241761	0.476749	0.0965842			0.0674515	0.118143	-0.0728473
ENSG00000132792	CTNNBL1	0.00717546	0.0121238	-0.0568749			0.0378462	0.143061	0.0580558			1.29458e-08	1.01379e-07	0.12145
ENSG00000198561	CTNND1	0.719935	0.766538	0.02306			0.507041	0.722164	0.0276824			0.488331	0.585716	0.0012067
ENSG00000198730	CTR9	1.87694e-06	5.1087e-06	-0.0864056			0.989205	0.999221	-0.0156479			1.26023e-05	5.97438e-05	0.0709585
ENSG00000064601	CTSA	9.32826e-18	5.98704e-17	0.266517	classical		2.9429e-05	0.000496505	0.151078			0.00385151	0.0101113	-0.117203
ENSG00000164733	CTSB	5.52021e-55	1.44756e-53	0.64415	classical		5.98086e-13	8.0724e-11	0.455919	Intermediate		0.00100411	0.00304551	-0.182775
ENSG00000109861	CTSC	1.31954e-74	5.82248e-73	-0.683994	nonclassical		0.000103181	0.00145692	-0.187679			2.23419e-29	9.49322e-28	0.482218	Intermediate
ENSG00000117984	CTSD	1.90945e-41	3.23338e-40	0.567453	classical		0.00268958	0.0203626	0.205627			4.18741e-13	5.56986e-12	-0.346621	classical
ENSG00000103811	CTSH	2.4833e-24	2.20423e-23	0.35165	classical		0.000117123	0.00161494	0.213319	Intermediate		0.000357946	0.00122741	-0.130884
ENSG00000135047	CTSL	0.970492	0.97645	-0.0170509			9.44642e-08	3.2752e-06	0.334916	Intermediate		8.2597e-12	9.59589e-11	0.359061	Intermediate
ENSG00000256043	CTSO	0.456191	0.523103	-0.00658987			0.625442	0.80703	-0.0159162			0.585531	0.672423	-0.0126273
ENSG00000163131	CTSS	6.06399e-15	3.2547e-14	0.188096			0.550097	0.755207	0.056381			2.33645e-07	1.54495e-06	-0.132593
ENSG00000101160	CTSZ	0.00388718	0.00687675	0.0920991			0.0306467	0.124569	0.10443			0.690015	0.765548	0.0133783
ENSG00000143079	CTTNBP2NL	1.93804e-05	4.72815e-05	0.0909784			0.00358525	0.0259941	0.0610285			0.722208	0.792116	-0.0304844
ENSG00000107874	CUEDC2	0.743277	0.787554	0.0143075			0.803253	0.91177	0.0144481			0.804917	0.859015	-0.00120875
ENSG00000055130	CUL1	0.0623313	0.0878227	0.0545858			0.299872	0.541138	0.00977696			0.238533	0.334442	-0.0503277
ENSG00000108094	CUL2	0.00817796	0.0137216	-0.0342805			0.057998	0.193285	0.0497359			2.67633e-06	1.44491e-05	0.0786642
ENSG00000139842	CUL4A	0.33235	0.398525	-0.0286365			0.048924	0.171909	0.0765225			1.32523e-05	6.24383e-05	0.109493
ENSG00000158290	CUL4B	0.0463144	0.0667096	0.0293202			0.668702	0.834559	-0.000349463			0.484409	0.581661	-0.0244572
ENSG00000166266	CUL5	0.240957	0.29861	-0.00988275			1	1	0.011233			0.216371	0.309612	0.0185957
ENSG00000112514	CUTA	0.000333463	0.000691801	0.0949207			0.819007	0.91893	-0.00190535			0.000790648	0.00245819	-0.0967757
ENSG00000257923	CUX1	2.72588e-08	8.82161e-08	-0.200857	nonclassical		1.71563e-08	7.4274e-07	-0.314229	nonclassical		0.000625384	0.00200132	-0.115512
ENSG00000273559	CWC25	0.000434003	0.00088478	0.139841			0.960393	0.988954	0.0447882			0.0134633	0.0300502	-0.0960582
ENSG00000153015	CWC27	0.0405	0.0591517	-0.00622253			0.933448	0.974267	0.00260957			0.133766	0.210655	0.00643398
ENSG00000152404	CWF19L2	5.19536e-13	2.41555e-12	-0.124839			0.194821	0.420721	-0.0522392			0.000103576	0.000410103	0.0746383
ENSG00000168329	CX3CR1	1.99898e-65	6.64734e-64	-0.229776	nonclassical		0.0160972	0.0801727	-0.115396			4.6059e-24	1.38147e-22	0.110747
ENSG00000161921	CXCL16	1.53432e-52	3.62938e-51	-0.516649	nonclassical		0.00798983	0.0487502	-0.130355			3.0317e-23	8.53527e-22	0.396131	Intermediate
ENSG00000081041	CXCL2	1.05335e-08	3.55691e-08	0.251301	classical		0.0244423	0.106723	0.14383			0.0341439	0.0662242	-0.117151
ENSG00000169429	CXCL8	1.46204e-14	7.58113e-14	0.646907	classical		0.00218799	0.0172817	0.364253			0.0058759	0.0146866	-0.318641
ENSG00000121966	CXCR4	1.27432e-31	1.5805e-30	0.492495	classical		4.84118e-05	0.000763442	0.262738	Intermediate		2.22899e-05	0.00010048	-0.218624	classical
ENSG00000120280	CXorf21	0.266196	0.327325	0.00482616			0.149078	0.356677	-0.0393438			0.564241	0.653204	-0.0403237
ENSG00000185753	CXorf38	0.295019	0.358633	0.00786883			0.171803	0.390298	-0.0276954			0.559328	0.64899	-0.0360105
ENSG00000171604	CXXC5	1.54317e-23	1.30898e-22	0.275212	classical		4.01768e-06	8.65594e-05	0.136668			0.000304326	0.00106688	-0.133973
ENSG00000162144	CYB561A3	0.0159307	0.025384	0.0731647			0.942973	0.979406	0.0199636			0.0703363	0.122448	-0.0556128
ENSG00000114395	CYB561D2_ENSG00000114395.10	0.0110662	0.0181043	-0.0250115			0.384413	0.625809	0.0146512			0.00626567	0.0155003	0.0361107
ENSG00000166347	CYB5A	0.816217	0.850697	-0.00114061			0.0735609	0.22778	0.0516831			0.00144304	0.00421253	0.0520401
ENSG00000103018	CYB5B	0.000261536	0.000552318	-0.0329125			0.927145	0.970721	-0.00722243			0.000847095	0.00262125	0.022844
ENSG00000065615	CYB5R4	0.741374	0.785901	0.0393762			0.864934	0.938571	0.0288227			0.778822	0.837186	-0.0125893
ENSG00000051523	CYBA	8.38667e-13	3.85635e-12	-0.268642	nonclassical		0.594942	0.787252	0.0250478			2.4718e-11	2.72671e-10	0.293989	Intermediate
ENSG00000165168	CYBB	3.93583e-05	9.21506e-05	0.198542			0.0909827	0.260787	0.151962			0.26137	0.358896	-0.0495091
ENSG00000071967	CYBRD1	0.00626057	0.0106842	-0.0390367			0.550586	0.755574	-0.0144213			0.0347742	0.0672761	0.0253643
ENSG00000172115	CYCS	6.08882e-05	0.000139638	-0.0924824			0.372109	0.616144	0.0450565			8.02067e-07	4.83664e-06	0.136044
ENSG00000055163	CYFIP2	2.85508e-153	5.95544e-151	-0.420675	nonclassical		4.54975e-05	0.000727484	-0.170701			1.19541e-56	1.48263e-54	0.242169	Intermediate
ENSG00000083799	CYLD	0.758592	0.800231	0.0140806			0.0937165	0.265308	-0.0283819			0.160106	0.243609	-0.0503897
ENSG00000138061	CYP1B1	3.8016e-107	2.90759e-105	1.68797	classical		2.11997e-07	6.89968e-06	0.426607	Intermediate		1.1218e-43	8.43928e-42	-1.23358	classical
ENSG00000119004	CYP20A1	0.00334096	0.00597493	-0.0528421			0.920266	0.967421	-0.0243771			0.0392683	0.0748348	0.0282892
ENSG00000135929	CYP27A1	1.66598e-12	7.52479e-12	0.119002			0.0187214	0.0895047	0.0156663			6.30481e-06	3.16551e-05	-0.100248
ENSG00000173198	CYSLTR1	1.17999e-17	7.51037e-17	-0.11262			0.0487599	0.171726	-0.0365989			3.17089e-05	0.000139047	0.0730788
ENSG00000152207	CYSLTR2	2.30934e-15	1.27069e-14	-0.165501			0.148476	0.355986	-0.0601454			3.14931e-06	1.67464e-05	0.105509
ENSG00000120306	CYSTM1	0.0057297	0.00985148	-0.0495753			0.422797	0.657031	0.0175111			4.33448e-05	0.000186071	0.0726603
ENSG00000100055	CYTH4	0.187175	0.238796	0.0524225			0.0967184	0.27047	0.0671751			0.52446	0.619338	0.00846534
ENSG00000115165	CYTIP	5.86463e-84	3.05827e-82	-0.795446	nonclassical		2.09088e-09	1.09035e-07	-0.394205	nonclassical		3.27229e-18	6.33609e-17	0.3851	Intermediate
ENSG00000222041	CYTOR	9.34418e-14	4.59105e-13	0.17346			0.0014529	0.0125562	0.0613833			0.000316277	0.00110289	-0.11117
ENSG00000153071	DAB2	1.90102e-13	9.16363e-13	0.209675	classical		5.94085e-11	5.3456e-09	0.229976	Intermediate		0.292349	0.392698	0.0151775
ENSG00000164535	DAGLB	0.762001	0.803226	0.00706271			0.743895	0.88012	-0.01069			0.980751	0.988505	-0.0165571
ENSG00000112977	DAP	0.00402902	0.00711395	0.0830712			0.61623	0.801554	-0.0150569			0.00468874	0.0119803	-0.0953902
ENSG00000196730	DAPK1	7.79309e-10	2.8864e-09	-0.12551			0.570564	0.77032	0.0688281			1.37877e-11	1.57002e-10	0.194574
ENSG00000236709	DAPK1-IT1	9.26849e-06	2.3486e-05	-0.0949317			0.65741	0.827215	0.0498097			5.86714e-09	4.78229e-08	0.15298
ENSG00000070190	DAPP1	5.14902e-07	1.46946e-06	-0.0915101			0.01588	0.0795243	-0.0969821			0.445568	0.545257	-0.011768
ENSG00000115866	DARS	0.00127211	0.00241228	0.0666729			0.469966	0.691463	-0.0295502			0.00465221	0.0119069	-0.0928767
ENSG00000006634	DBF4	1.97347e-18	1.32208e-17	-0.149507			0.780519	0.900629	-0.018149			3.1432e-16	5.38215e-15	0.140254
ENSG00000155368	DBI	0.0176514	0.0278838	0.0724856			0.464476	0.687282	-0.0235701			0.0385586	0.0736658	-0.0865495
ENSG00000145041	DCAF1	0.831374	0.862984	0.0152633			0.694484	0.849637	0.00694453			0.928456	0.95296	-0.01329
ENSG00000122741	DCAF10	0.549768	0.613082	0.0172033			0.30662	0.548385	-0.0110082			0.338146	0.438596	-0.0244808
ENSG00000100897	DCAF11	0.206004	0.260069	0.0276099			0.450207	0.679729	0.0174155			0.738633	0.805513	-0.0116648
ENSG00000164934	DCAF13	0.16117	0.208989	0.0374772			0.0346462	0.135312	0.0581998			0.0528357	0.0962536	0.0225304
ENSG00000163257	DCAF16	0.63759	0.693841	0.0102174			0.186402	0.41198	0.0297778			0.0322105	0.062953	0.0174025
ENSG00000139990	DCAF5	1.91729e-08	6.29361e-08	-0.0818689			0.290155	0.53007	-0.0375658			0.0198765	0.0417071	0.0357944
ENSG00000143164	DCAF6	0.160723	0.208585	-0.0173205			0.616767	0.801752	-0.000342177			0.129614	0.205103	0.0193222
ENSG00000156136	DCK	1.49129e-05	3.68925e-05	-0.0412175			0.622882	0.806093	0.00672492			0.000589857	0.00190831	0.0480836
ENSG00000152457	DCLRE1C	8.51658e-07	2.38454e-06	-0.0721891			0.0895584	0.257714	-0.0323349			0.0167904	0.036237	0.0430414
ENSG00000272886	DCP1A	0.206496	0.260547	0.0587435			0.061698	0.201088	0.0857763			0.267311	0.365086	0.0229697
ENSG00000137100	DCTN3	1.58742e-07	4.77998e-07	-0.122226			0.00959506	0.055807	-0.0870703			0.0691572	0.120743	0.0419609
ENSG00000132912	DCTN4	7.22171e-08	2.24073e-07	0.152398			0.717075	0.863916	0.0222906			7.28737e-05	0.000297789	-0.129377
ENSG00000166847	DCTN5	0.459493	0.526364	-0.0016457			0.0992039	0.276242	0.0302403			0.00830698	0.0198546	0.0309999
ENSG00000104671	DCTN6	0.451819	0.518479	0.0219165			0.118753	0.309283	0.0425758			0.0130794	0.0293647	0.0228443
ENSG00000188215	DCUN1D3	2.71773e-05	6.50243e-05	0.0712818			0.0736725	0.227811	0.0483703			0.328674	0.428833	-0.0207907
ENSG00000169738	DCXR	0.000977181	0.00188891	-0.0387277			0.640752	0.81604	0.0333619			0.000380584	0.00129658	0.0661521
ENSG00000213722	DDAH2	3.53816e-06	9.35828e-06	-0.0828533			0.988483	0.999221	-0.00294781			0.000265788	0.000945505	0.0775843
ENSG00000167986	DDB1	0.106014	0.143468	-0.00998991			0.827951	0.922873	0.0161467			0.02372	0.0485291	0.0295003
ENSG00000100523	DDHD1	9.50218e-09	3.22765e-08	-0.156443			0.0182156	0.0880835	-0.101915			0.0588958	0.105823	0.0530426
ENSG00000197312	DDI2	0.000281147	0.000590202	0.0810604			0.343181	0.585558	0.0273508			0.132964	0.209609	-0.049224
ENSG00000175197	DDIT3	4.44967e-06	1.1655e-05	0.133379			0.00191156	0.0155534	0.0891749			0.900249	0.931509	-0.0446412
ENSG00000168209	DDIT4	0.00010033	0.000224482	0.0838738			0.00654133	0.0418663	0.0567971			0.66922	0.747883	-0.0296809
ENSG00000244038	DDOST	0.167691	0.216465	0.0280578			0.0341729	0.134378	0.0504243			0.0891927	0.150314	0.0258898
ENSG00000198171	DDRGK1	0.987077	0.990032	0.00892057			0.774713	0.897767	0.00324634			0.710221	0.782335	-0.00749468
ENSG00000100201	DDX17	2.88227e-14	1.46314e-13	0.275029	classical		0.129321	0.326973	0.0864787			2.05021e-06	1.13628e-05	-0.187861
ENSG00000088205	DDX18	0.0084244	0.0140888	-0.0830166			0.653828	0.825109	-0.0354753			0.0816997	0.139896	0.0494185
ENSG00000168872	DDX19A	1.81412e-07	5.42393e-07	-0.0686961			0.08204	0.244151	-0.0489187			0.0340365	0.0660716	0.020572
ENSG00000165732	DDX21	0.165631	0.213987	-0.0516481			0.26945	0.508223	0.114548			0.00266876	0.00739063	0.16818
ENSG00000089737	DDX24	1.55397e-18	1.04716e-17	-0.279735	nonclassical		0.160611	0.373187	-0.0724341			5.31944e-08	3.80232e-07	0.206946	Intermediate
ENSG00000124228	DDX27	0.0238721	0.0365773	-0.0420452			0.656868	0.82676	0.0103253			0.00926564	0.0217691	0.0478117
ENSG00000198563	DDX39B	0.118386	0.158158	-0.0359341			0.406893	0.645208	-0.00920449			0.0729148	0.126608	0.0265398
ENSG00000215301	DDX3X	0.00170698	0.00316754	0.0982894			0.83945	0.92775	0.0209914			0.0332615	0.0648415	-0.0700662
ENSG00000067048	DDX3Y	4.78382e-16	2.75445e-15	0.344667	classical		0.00620853	0.0401281	0.192637			0.00441062	0.011403	-0.155551
ENSG00000183258	DDX41	0.754553	0.79766	-0.00619267			0.577285	0.775341	-0.00280944			0.501866	0.597422	0.00451104
ENSG00000145833	DDX46	7.49923e-11	2.97957e-10	-0.207284	nonclassical		0.000122646	0.00167392	-0.21121	nonclassical		0.718557	0.789811	-0.00739145
ENSG00000105671	DDX49	0.679742	0.730352	0.000280465			0.282556	0.522843	-0.00415743			0.359083	0.460451	-0.00538424
ENSG00000108654	DDX5	7.1688e-15	3.81201e-14	0.228936	classical		0.188568	0.414236	0.0679808			2.24454e-06	1.23208e-05	-0.156065
ENSG00000107625	DDX50	3.29653e-08	1.05789e-07	-0.0789581			0.986543	0.998613	-0.00133616			1.03859e-06	6.11035e-06	0.0745865
ENSG00000278053	DDX52	2.49103e-06	6.68498e-06	-0.0772298			0.792826	0.906623	0.025892			5.50453e-06	2.80359e-05	0.0993555
ENSG00000123064	DDX54	0.566833	0.628973	0.00275708			0.450805	0.679804	0.0350586			0.0499954	0.0919555	0.0338728
ENSG00000118197	DDX59	0.358912	0.424935	0.0166827			0.610193	0.798863	0.0105282			0.93312	0.95625	-0.00319375
ENSG00000181381	DDX60L	0.000849463	0.00165388	0.140633			0.611996	0.799673	0.0387967			0.0247768	0.0502433	-0.109369
ENSG00000104325	DECR1	1.78069e-05	4.3745e-05	-0.0715759			0.405139	0.642871	0.0243099			3.08856e-06	1.64999e-05	0.0926223
ENSG00000160570	DEDD2	1.01001e-06	2.81075e-06	-0.110457			0.116324	0.306086	-0.0487345			0.00724238	0.0175755	0.0599856
ENSG00000023892	DEF6	0.0016566	0.00307904	0.0567344			0.0560216	0.18931	0.0501648			0.98235	0.989345	-0.00694194
ENSG00000140995	DEF8	0.0376853	0.0554287	0.0410199			0.311209	0.553113	0.0226773			0.764795	0.825604	-0.0158233
ENSG00000143753	DEGS1	0.0060108	0.0102887	0.0691469			0.11664	0.306564	-0.0226649			0.000607623	0.00195402	-0.0883821
ENSG00000124795	DEK	9.22661e-14	4.53815e-13	0.279845	classical		0.278166	0.517012	0.0724463			1.68026e-05	7.74945e-05	-0.200315	classical
ENSG00000119522	DENND1A	0.248089	0.306951	0.043991			0.156796	0.368239	0.048346			0.461332	0.559475	-0.00143239
ENSG00000213047	DENND1B	0.932251	0.944602	0.0139167			0.565348	0.766435	0.00551947			0.807276	0.860058	-0.0113571
ENSG00000105339	DENND3	0.12177	0.162301	-0.0265519			0.586802	0.781211	-0.0282974			0.554635	0.645985	0.0031346
ENSG00000174485	DENND4A	4.64816e-27	4.7087e-26	0.376683	classical		0.000489109	0.00518366	0.148969			1.37302e-07	9.37619e-07	-0.232423	classical
ENSG00000198837	DENND4B	0.000153636	0.000334935	-0.0513105			0.426885	0.660477	-0.0181209			0.0314123	0.0616821	0.029834
ENSG00000137145	DENND4C	1.00378e-06	2.7985e-06	0.0773138			0.00763065	0.0473567	0.0395183			0.0985733	0.16301	-0.0386546
ENSG00000184014	DENND5A	0.162388	0.210508	0.0594892			0.0946229	0.266723	0.0710654			0.497073	0.593874	-0.0034732
ENSG00000174839	DENND6A	0.00742582	0.0125283	-0.0382737			0.434494	0.665962	-0.000791335			0.0460941	0.0859458	0.0402578
ENSG00000139726	DENR	0.845002	0.874344	0.0256435			0.672859	0.837242	0.0108486			0.846505	0.890761	-0.0154354
ENSG00000136986	DERL1	0.13985	0.183678	-0.0263661			0.466998	0.688864	-0.00909165			0.28363	0.382817	0.019744
ENSG00000100418	DESI1	0.0005282	0.00106312	-0.0496695			0.445849	0.676364	-0.0104498			0.0100156	0.0233425	0.0440227
ENSG00000185000	DGAT1	0.0499423	0.0714195	-0.0183459			0.736053	0.877195	0.00580252			0.0510526	0.0935625	0.023618
ENSG00000065357	DGKA	0.00175519	0.00325044	0.0581315			0.36133	0.603181	0.0216678			0.223859	0.317985	-0.0345835
ENSG00000077044	DGKD	3.15505e-07	9.18687e-07	0.132184			0.382587	0.624353	-0.016705			5.62295e-07	3.46358e-06	-0.147889
ENSG00000153933	DGKE	0.00360259	0.0064029	-0.0356277			0.32429	0.564984	-0.02774			0.355874	0.457196	0.00730302
ENSG00000149091	DGKZ	0.103761	0.140626	0.0320249			0.96279	0.990072	-0.0375668			0.0761254	0.131183	-0.0653058
ENSG00000114956	DGUOK	2.68112e-07	7.85778e-07	-0.0753665			0.171788	0.390298	-0.00924518			0.000486477	0.00160955	0.0661003
ENSG00000117682	DHDDS	0.000176339	0.000381707	-0.0432526			0.965873	0.990897	-0.00860294			0.000675098	0.00214278	0.0366639
ENSG00000095059	DHPS	0.0217301	0.0336549	-0.0387424			0.803699	0.911786	-0.0308232			0.112891	0.182222	0.00913639
ENSG00000187630	DHRS4L2	0.00834941	0.0139786	0.0491736			0.0403503	0.149812	0.0600836			0.312489	0.413021	0.0118568
ENSG00000100612	DHRS7	0.0697199	0.0973956	0.0762774			0.0458463	0.163092	-0.043537			0.00140616	0.00411535	-0.117867
ENSG00000073737	DHRS9	2.92596e-16	1.7018e-15	0.195977			0.0056643	0.0371866	0.0674584			6.20594e-06	3.12957e-05	-0.134829
ENSG00000109606	DHX15	0.00147492	0.00277054	0.0893365			0.208823	0.439785	0.0238585			0.200976	0.292787	-0.0655831
ENSG00000067248	DHX29	0.00139634	0.00263154	-0.0458432			0.856673	0.935126	-0.0180954			0.0157784	0.0343325	0.0236194
ENSG00000174953	DHX36	0.00672679	0.0114204	-0.0741035			0.575765	0.774834	0.0209365			0.00674373	0.0165174	0.0836694
ENSG00000140829	DHX38	0.593913	0.652679	0.0119351			0.445277	0.675872	0.00948496			0.452077	0.551751	0.00312113
ENSG00000108406	DHX40	6.54482e-05	0.000149201	-0.0876426			0.0766092	0.234021	-0.0831331			0.281513	0.380519	0.00918767
ENSG00000163214	DHX57	4.46331e-10	1.67611e-09	-0.0805323			0.0043466	0.0300853	-0.0675495			0.390531	0.492077	0.0126237
ENSG00000147202	DIAPH2	0.234251	0.291243	-0.0102617			0.469748	0.691364	0.0286831			0.218075	0.311483	0.0377517
ENSG00000100697	DICER1	0.408689	0.474924	0.00965613			0.20201	0.431776	-0.0356701			0.384123	0.485872	-0.0443773
ENSG00000101191	DIDO1	0.0684977	0.095805	-0.0139796			0.619069	0.803531	0.0152762			0.0220115	0.0455414	0.0281818
ENSG00000160305	DIP2A	0.00160059	0.00298461	-0.0350596			0.592855	0.786077	-0.00376421			0.00346076	0.00924076	0.0296224
ENSG00000066084	DIP2B	0.661744	0.714527	0.00441218			0.70465	0.855008	0.023759			0.123713	0.197193	0.0204706
ENSG00000138463	DIRC2	1.60365e-07	4.82566e-07	-0.0821573			0.00999537	0.0573124	-0.0775289			0.475024	0.572749	-0.00146662
ENSG00000083520	DIS3	0.000234824	0.000499586	-0.0700859			0.16232	0.376429	-0.0365739			0.119148	0.1909	0.0288864
ENSG00000130826	DKC1	0.429243	0.496059	-0.0065404			0.0502344	0.175038	0.0625589			4.60076e-05	0.000195852	0.066208
ENSG00000231607	DLEU2	0.000394204	0.00080795	-0.0492512			0.887557	0.951413	-0.0181975			0.00681152	0.0166443	0.0326291
ENSG00000075711	DLG1	0.136814	0.180258	-0.00161225			0.725752	0.869803	-0.00148432			0.329794	0.429828	0.00188576
ENSG00000119689	DLST	0.108808	0.146946	-0.0144448			0.680424	0.842246	-0.0111223			0.370821	0.473088	0.00107311
ENSG00000137038	DMAC1	0.000981456	0.00189638	-0.0362749			0.583004	0.778639	0.015638			3.38936e-05	0.00014785	0.0519808
ENSG00000135164	DMTF1	0.00779484	0.0131075	-0.0460098			0.885738	0.950855	0.00325144			0.0119117	0.0271685	0.0474975
ENSG00000172869	DMXL1	0.379054	0.444879	0.0395252			0.224606	0.456677	0.0394253			0.457567	0.557118	-0.00348991
ENSG00000104093	DMXL2	1.13261e-35	1.55151e-34	0.593083	classical		0.232822	0.466867	0.0836109			1.21266e-20	2.83924e-19	-0.521107	classical
ENSG00000086061	DNAJA1	0.124934	0.16615	-0.0811739			0.61059	0.798863	-0.0196856			0.209632	0.302136	0.0500019
ENSG00000132002	DNAJB1	0.394865	0.460888	0.0633759			0.531045	0.741044	-0.0243869			0.167428	0.252739	-0.089071
ENSG00000090520	DNAJB11	0.0143012	0.0229469	0.0665494			0.519009	0.73279	0.0274922			0.457795	0.557247	-0.0392539
ENSG00000164031	DNAJB14	3.22549e-13	1.52911e-12	-0.176278			0.195444	0.421076	-0.0696975			1.8423e-05	8.43745e-05	0.102418
ENSG00000135924	DNAJB2	0.142457	0.186622	-0.00609479			0.944191	0.979406	0.0159888			0.152795	0.234821	0.0212007
ENSG00000105993	DNAJB6	2.40397e-13	1.14557e-12	0.266056	classical		0.250706	0.486464	-0.0878195			4.26697e-15	6.79901e-14	-0.351305	classical
ENSG00000128590	DNAJB9	0.566042	0.62858	0.014582			0.48138	0.700274	-0.00531525			0.939041	0.960174	-0.018921
ENSG00000136770	DNAJC1	0.000331865	0.000688796	-0.047988			0.0368234	0.140819	-0.0463488			0.77899	0.837186	-0.0059103
ENSG00000077232	DNAJC10	0.000676043	0.00133722	0.0957867			0.695179	0.850034	0.00325274			0.00247625	0.00694168	-0.0914849
ENSG00000138246	DNAJC13	0.00013923	0.000305267	-0.0533638			0.304829	0.546003	-0.025457			0.0262738	0.0528586	0.032154
ENSG00000120675	DNAJC15	0.402836	0.468835	0.022119			0.754721	0.886237	0.00831404			0.748392	0.813253	-0.00830618
ENSG00000205981	DNAJC19	0.00148216	0.00278299	-0.0295898			0.0655005	0.209269	-0.0252883			0.419131	0.520539	0.00496223
ENSG00000105821	DNAJC2	0.0131091	0.0211749	-0.0437574			0.216511	0.447151	-0.0464444			0.560433	0.64985	-0.00420787
ENSG00000059769	DNAJC25	6.89692e-06	1.77211e-05	-0.0510245			0.588458	0.782325	-0.00639177			2.64349e-05	0.000117548	0.0425361
ENSG00000102580	DNAJC3	0.0167691	0.0265907	0.0725688			0.48106	0.700274	0.0234218			0.343398	0.444403	-0.0460641
ENSG00000110011	DNAJC4	0.154831	0.201566	0.0503495			0.586451	0.781197	0.00997183			0.171665	0.257357	-0.0384188
ENSG00000101152	DNAJC5	0.25349	0.313127	0.0407795			0.189598	0.414712	-0.0524843			0.00584395	0.0146146	-0.0892549
ENSG00000013563	DNASE1L1	0.807605	0.843445	0.0177099			0.443235	0.673661	-0.0115217			0.386075	0.487803	-0.0337024
ENSG00000105612	DNASE2	0.0807195	0.111372	0.0460911			0.00377253	0.0270166	0.112448			0.0108751	0.0251288	0.0702649
ENSG00000087470	DNM1L	6.13415e-09	2.10859e-08	-0.135136			0.0316181	0.127004	-0.0773628			0.0106141	0.0246125	0.0643142
ENSG00000079805	DNM2	0.373356	0.43909	0.0438088			0.609884	0.798863	-0.0178184			0.0914496	0.153441	-0.0634155
ENSG00000107554	DNMBP	4.89459e-05	0.000113212	-0.0719559			0.203297	0.433256	-0.0433893			0.0889387	0.149996	0.0291434
ENSG00000130816	DNMT1	0.366958	0.43312	0.00264039			0.0567042	0.190661	0.0570578			0.000279736	0.000987468	0.0547389
ENSG00000123992	DNPEP	0.387572	0.453716	-0.00749218			0.523205	0.73579	-3.9089e-05			0.23599	0.331382	0.00795108
ENSG00000112667	DNPH1	2.00748e-06	5.44142e-06	-0.0485132			0.490824	0.708522	0.024113			4.9424e-09	4.06464e-08	0.0718749
ENSG00000067334	DNTTIP2	7.50526e-39	1.17951e-37	0.562254	classical		0.000578397	0.00600512	0.180384			3.56964e-14	5.18388e-13	-0.381519	classical
ENSG00000135905	DOCK10	8.41667e-06	2.14578e-05	0.145215			0.0169835	0.0837137	0.0692377			0.167559	0.252771	-0.0728118
ENSG00000147251	DOCK11	0.00210787	0.00386611	-0.0653038			0.031179	0.126062	-0.0496792			0.608882	0.692652	0.0189555
ENSG00000134516	DOCK2	1.47246e-19	1.02692e-18	-0.339433	nonclassical		0.207628	0.438474	-0.0441328			1.32291e-11	1.51016e-10	0.299941	Intermediate
ENSG00000147459	DOCK5	2.27635e-11	9.46213e-11	-0.225268	nonclassical		0.426025	0.660303	-0.0712408			2.1565e-06	1.18945e-05	0.159344
ENSG00000107099	DOCK8	0.000555877	0.00111297	-0.122661			0.333944	0.577201	-0.0636078			0.139304	0.217511	0.055492
ENSG00000147443	DOK2	0.426843	0.493769	-0.00951348			0.799517	0.910418	0.0281598			0.0691989	0.120743	0.0435037
ENSG00000146094	DOK3	8.22157e-11	3.24968e-10	0.196943			0.0239943	0.105469	0.0585851			0.000709569	0.00223641	-0.140009
ENSG00000083097	DOPEY1	1.70881e-10	6.62307e-10	-0.0680171			0.0100265	0.0573124	-0.0535983			0.0967325	0.160428	0.0142323
ENSG00000142197	DOPEY2	0.00297473	0.00534705	-0.0271954			0.574471	0.773547	-0.004562			0.0364409	0.0702045	0.0233766
ENSG00000104885	DOT1L	1.08191e-07	3.29893e-07	0.155392			0.370012	0.613878	0.0523316			0.00052692	0.00172445	-0.109099
ENSG00000167261	DPEP2	0.000267866	0.000564387	-0.0780434			0.158739	0.370715	-0.0679785			0.175965	0.262517	0.0104767
ENSG00000179085	DPM3	0.0262308	0.0399645	-0.0244023			0.403266	0.642	-0.0198342			0.250383	0.347132	0.00296492
ENSG00000074603	DPP8	0.0213403	0.0331294	-0.0391029			0.328586	0.5713	-0.0220687			0.285103	0.384467	0.0174165
ENSG00000142002	DPP9	0.800837	0.837711	-0.00292041			0.141439	0.34543	0.00820225			0.0617942	0.110117	0.0108921
ENSG00000162961	DPY30	0.00109806	0.00210406	-0.0355202			0.367586	0.610957	-0.0213567			0.0610938	0.109217	0.0145732
ENSG00000188641	DPYD	2.23056e-18	1.48779e-17	0.334161	classical		0.121171	0.313799	0.0937139			1.63705e-08	1.26259e-07	-0.245848	classical
ENSG00000092964	DPYSL2	1.51085e-12	6.86465e-12	0.254857	classical		6.57845e-05	0.00100294	0.207255	Intermediate		0.557511	0.647571	-0.0430236
ENSG00000136048	DRAM1	0.000143703	0.000314025	0.13141			0.000116558	0.00161494	0.130777			0.21984	0.313209	-0.00632013
ENSG00000156171	DRAM2	0.0871266	0.119493	0.0413612			0.0276756	0.116624	0.0925541			0.0125257	0.0283574	0.0530019
ENSG00000175550	DRAP1	1.60108e-117	1.56327e-115	-0.839665	nonclassical		1.07548e-15	2.35018e-13	-0.411385	nonclassical		1.96923e-28	7.65832e-27	0.435054	Intermediate
ENSG00000111817	DSE	4.39209e-74	1.88367e-72	0.831385	classical		1.26524e-09	6.99538e-08	0.313888	Intermediate		6.54983e-22	1.64247e-20	-0.522156	classical
ENSG00000151914	DST	0.000316068	0.000658691	-0.0757717			0.975474	0.993662	0.00905142			0.000264815	0.000943507	0.0877062
ENSG00000125868	DSTN	1.40532e-47	2.87902e-46	-0.449447	nonclassical		1.15098e-06	2.95465e-05	-0.279207	nonclassical		1.40668e-07	9.57755e-07	0.174961
ENSG00000133059	DSTYK	0.720889	0.767198	-0.00712228			0.788972	0.904696	-0.0170908			0.959335	0.973118	-0.0112395
ENSG00000125821	DTD1	8.71176e-09	2.96795e-08	-0.0726136			0.0864419	0.253252	-0.0374389			0.00265762	0.00736462	0.0370046
ENSG00000163840	DTX3L	0.409731	0.475893	0.0263209			0.594034	0.787185	0.0237436			0.497967	0.594632	0.00456462
ENSG00000169718	DUS1L	0.592158	0.651189	0.00525936			0.585385	0.780456	-0.0130781			0.984697	0.991177	-0.0171247
ENSG00000120129	DUSP1	2.73221e-12	1.21729e-11	0.337971	classical		0.0333063	0.131595	0.210751			0.00568014	0.0142283	-0.141297
ENSG00000143507	DUSP10	0.000342943	0.000709542	0.0933194			0.15762	0.368871	0.0509297			0.266007	0.363955	-0.0441458
ENSG00000167065	DUSP18	0.254666	0.314325	-0.0296765			0.210667	0.44137	-0.0522078			0.974524	0.983742	-0.0165086
ENSG00000158050	DUSP2	0.567612	0.629628	0.00422222			0.0584369	0.194465	0.101457			0.000709295	0.00223641	0.0999358
ENSG00000112679	DUSP22	0.00627156	0.010699	0.0705859			0.370865	0.614626	-0.0298299			0.000479639	0.00159164	-0.0978337
ENSG00000188542	DUSP28	0.0221673	0.0342395	0.0443266			0.971761	0.992481	0.00234409			0.118073	0.189561	-0.0406497
ENSG00000108861	DUSP3	5.41983e-07	1.54386e-06	0.121283			0.0655306	0.209269	0.063349			0.103329	0.169167	-0.0568892
ENSG00000138166	DUSP5	1.36494e-06	3.76651e-06	-0.0637307			0.632548	0.810602	0.0105468			0.00024137	0.000866702	0.0606337
ENSG00000139318	DUSP6	4.67181e-41	7.8531e-40	0.791817	classical		0.00330773	0.0242867	0.340753			2.80953e-16	4.84697e-15	-0.481708	classical
ENSG00000164086	DUSP7	0.00429324	0.00754853	-0.0260194			0.004384	0.0302985	-0.0567008			0.114671	0.18477	-0.0291016
ENSG00000128951	DUT	0.00874378	0.0145751	-0.0410437			0.602077	0.793262	-0.0167036			0.120141	0.192033	0.022406
ENSG00000161202	DVL3	0.812112	0.847188	0.0188411			0.689094	0.846658	-0.00731381			0.454759	0.55414	-0.0266983
ENSG00000141627	DYM	0.357673	0.423577	0.0251539			0.632415	0.810602	-0.018338			0.197645	0.288483	-0.0426345
ENSG00000088986	DYNLL1	1.00632e-06	2.8039e-06	-0.11393			0.100725	0.278643	-0.0393035			0.00450413	0.0115925	0.0776892
ENSG00000264364	DYNLL2	0.240371	0.298125	-0.014502			0.0742426	0.228657	-0.076424			0.151049	0.23284	-0.0609075
ENSG00000146425	DYNLT1	0.00823215	0.0138025	0.0828125			0.395868	0.636301	0.0207937			0.191089	0.28088	-0.0593161
ENSG00000165169	DYNLT3	0.181793	0.232993	-0.0137229			0.87747	0.945016	-0.0081395			0.401988	0.503501	0.00447095
ENSG00000157540	DYRK1A	0.016565	0.026276	0.0900297			0.191026	0.416248	-0.0428889			0.000701364	0.00221511	-0.133122
ENSG00000127334	DYRK2	5.83027e-14	2.9145e-13	-0.099977			0.179106	0.400865	-0.0645394			0.00185888	0.00532153	0.033849
ENSG00000135636	DYSF	2.61669e-15	1.43636e-14	0.146132			0.183058	0.406734	0.0261553			4.46875e-08	3.23456e-07	-0.119155
ENSG00000169016	E2F6	4.55329e-06	1.1906e-05	0.0743235			0.0184803	0.0888954	0.0408673			0.244583	0.340945	-0.0315409
ENSG00000144597	EAF1	2.26782e-77	1.06194e-75	0.753138	classical		1.30642e-05	0.000247734	0.223305	Intermediate		1.12224e-31	5.30926e-30	-0.532646	classical
ENSG00000145088	EAF2	5.09304e-08	1.6152e-07	-0.0551242			0.539209	0.74666	-0.00488394			3.19296e-06	1.69477e-05	0.0506932
ENSG00000147654	EBAG9	0.0335012	0.0498985	-0.016078			0.419958	0.65475	-0.0117325			0.345258	0.44618	0.00563164
ENSG00000255423	EBLN2	0.71847	0.765334	0.00610936			0.24069	0.476644	0.016987			0.0659329	0.11597	0.00882007
ENSG00000281649	EBLN3P	0.57437	0.635435	0.020371			0.319503	0.561861	0.060192			0.0829039	0.141377	0.0415775
ENSG00000117395	EBNA1BP2	7.07177e-08	2.20016e-07	-0.048926			0.146181	0.352324	-0.026602			0.0206632	0.0431408	0.0202773
ENSG00000122882	ECD	0.165577	0.213977	-0.0141969			0.635982	0.812903	-0.00418833			0.272988	0.371073	0.012877
ENSG00000117298	ECE1	2.17891e-08	7.09654e-08	0.162831			0.0179017	0.0871212	0.115493			0.182176	0.269941	-0.0456857
ENSG00000104823	ECH1	0.967719	0.974432	0.0107661			0.0946922	0.266754	-0.0389947			0.116356	0.187061	-0.045153
ENSG00000093144	ECHDC1	0.114464	0.153536	-0.000225033			0.512677	0.727031	-0.011105			0.836623	0.884144	-0.0158383
ENSG00000167969	ECI1	0.503104	0.569077	0.0126451			0.135156	0.334625	0.0417325			0.0421597	0.0796176	0.0322606
ENSG00000134109	EDEM1	7.33251e-09	2.51111e-08	0.174286			0.0411618	0.151842	0.0557883			0.00341796	0.009152	-0.119923
ENSG00000116406	EDEM3	0.00978266	0.0161775	0.0751555			0.53581	0.743298	-0.017191			0.00169767	0.00489052	-0.094253
ENSG00000107938	EDRF1	0.0337928	0.0503164	-0.0259874			0.886695	0.950933	0.00220073			0.00854504	0.0202967	0.0334116
ENSG00000102189	EEA1	0.851401	0.879379	0.031999			0.830674	0.924421	0.0152351			0.85147	0.89496	-0.0101816
ENSG00000074266	EED	1.16136e-24	1.04911e-23	-0.11182			0.209429	0.440859	-0.0354464			5.00459e-12	5.91909e-11	0.0778724
ENSG00000156508	EEF1A1	7.6056e-08	2.35348e-07	0.0599167			0.00517086	0.0346917	0.0564777			0.409248	0.510814	0.00213699
ENSG00000114942	EEF1B2	0.118121	0.158035	-0.0917029			0.669216	0.834746	0.00725718			0.0337415	0.0656101	0.0993577
ENSG00000104529	EEF1D	0.381694	0.44752	-0.0426882			0.323259	0.564472	-0.0604519			0.377288	0.479738	-0.0208096
ENSG00000229715	EEF1DP3	1.28088e-17	8.10752e-17	-0.0874735			0.230514	0.464571	-0.0440591			0.00035814	0.00122741	0.033721
ENSG00000124802	EEF1E1	0.338825	0.405536	-0.00486623			0.0591706	0.196217	0.0417634			5.40061e-05	0.00022592	0.0466268
ENSG00000167658	EEF2	9.5908e-22	7.48506e-21	0.357943	classical		0.000210783	0.00257257	0.232366	Intermediate		0.000677317	0.00214804	-0.125284
ENSG00000142634	EFHD2	0.369122	0.435143	0.025191			0.229806	0.463965	0.099251			0.147916	0.228701	0.091439
ENSG00000135766	EGLN1	0.164256	0.212509	-0.018821			0.134053	0.33412	0.0203465			0.00293644	0.00804979	0.0362988
ENSG00000120738	EGR1	1.03435e-09	3.78822e-09	0.198266			0.0291511	0.119926	0.0861212			0.00248853	0.00696334	-0.1258
ENSG00000122877	EGR2	7.83504e-06	2.00083e-05	0.0813078			0.125139	0.320459	0.0440098			0.168182	0.253378	-0.0340241
ENSG00000179388	EGR3	0.230206	0.286758	-0.0118698			0.451401	0.679863	0.0397665			0.00435155	0.0112757	0.0525171
ENSG00000173442	EHBP1L1	4.3714e-11	1.7784e-10	-0.223746	nonclassical		0.0291361	0.119926	-0.126739			0.0152424	0.0334037	0.0946157
ENSG00000110047	EHD1	0.00154678	0.00289131	0.129143			0.177917	0.399442	0.091808			0.372541	0.474623	-0.0290589
ENSG00000103966	EHD4	0.00112635	0.00215279	0.121661			0.0496494	0.173527	0.111856			0.81792	0.867846	-0.00847445
ENSG00000181090	EHMT1	0.000698894	0.00137708	-0.0674237			0.0962728	0.269717	-0.0879087			0.87303	0.911152	-0.0177095
ENSG00000255302	EID1	0.266755	0.327924	0.0331369			0.816469	0.917878	-0.0108148			0.380115	0.482365	-0.0415755
ENSG00000255150	EID3	0.539073	0.602982	0.0200176			0.143198	0.347882	0.0290674			0.25715	0.354586	0.00722777
ENSG00000173812	EIF1	0.380329	0.446033	-0.0562969			0.400704	0.640347	-0.0313563			0.914365	0.941445	0.0302117
ENSG00000198692	EIF1AY	1.04999e-07	3.20371e-07	-0.0939578			0.015891	0.0795243	-0.0854015			0.223627	0.317814	0.00592231
ENSG00000144895	EIF2A	0.709183	0.756671	0.00281764			0.224221	0.456297	-0.00471257			0.761646	0.8232	-0.00217531
ENSG00000055332	EIF2AK2	0.0537863	0.0766063	0.10526			0.151807	0.359919	0.058207			0.435794	0.536442	-0.059934
ENSG00000172071	EIF2AK3	0.000335569	0.000695855	0.055387			0.0724706	0.225164	0.0393291			0.66938	0.747883	-0.0151715
ENSG00000128829	EIF2AK4	0.00345718	0.00617556	-0.0501636			0.303048	0.544087	-0.0154988			0.100782	0.165827	0.0356206
ENSG00000111361	EIF2B1	0.0229339	0.0352693	-0.0118965			0.365129	0.607313	-0.00218751			0.246687	0.34316	0.0106562
ENSG00000145191	EIF2B5	0.0199468	0.0311771	-0.0249077			0.505373	0.720011	-0.0132472			0.307669	0.408062	0.00869073
ENSG00000107581	EIF3A	0.0171702	0.0271703	0.0459371			0.547083	0.752792	0.0350754			0.530109	0.624562	0.00460171
ENSG00000104131	EIF3J	8.4387e-06	2.15021e-05	0.138693			0.904993	0.960456	0.0197833			0.00213823	0.00604207	-0.115976
ENSG00000161960	EIF4A1	8.70526e-11	3.432e-10	0.193052			0.00125576	0.0112115	0.158297			0.190094	0.279597	-0.0331516
ENSG00000156976	EIF4A2	4.3653e-05	0.000101635	-0.127261			0.0171346	0.0843677	-0.10349			0.429413	0.530009	0.0216184
ENSG00000141543	EIF4A3	0.652181	0.706663	0.0107674			0.454948	0.681828	0.0171831			0.527955	0.622344	0.00876334
ENSG00000151247	EIF4E	1.45706e-43	2.64287e-42	0.54432	classical		2.66892e-09	1.36085e-07	0.311307	Intermediate		3.67462e-07	2.32271e-06	-0.241039	classical
ENSG00000163412	EIF4E3	1.04419e-10	4.09556e-10	0.186791			0.0857125	0.251976	0.029157			0.000111968	0.000438392	-0.151694
ENSG00000187840	EIF4EBP1	0.0333001	0.0496472	0.0552992			0.434854	0.666155	0.0182697			0.557541	0.647571	-0.0386294
ENSG00000110321	EIF4G2	1.45556e-09	5.27612e-09	-0.274311	nonclassical		0.120848	0.313799	-0.0775019			0.000283089	0.000997768	0.205891	Intermediate
ENSG00000075151	EIF4G3	2.12455e-09	7.54611e-09	0.142329			0.921296	0.967467	0.0146275			1.21451e-05	5.79332e-05	-0.123893
ENSG00000100664	EIF5	1.08902e-26	1.08642e-25	0.411479	classical		0.0122961	0.065919	0.176409			1.05148e-07	7.24514e-07	-0.232745	classical
ENSG00000158417	EIF5B	1.53667e-17	9.68648e-17	-0.212835	nonclassical		0.120592	0.313361	-0.0504819			1.16058e-08	9.11967e-08	0.162448
ENSG00000120690	ELF1	0.00617673	0.0105568	0.0443619			0.985429	0.998613	0.00243863			0.256212	0.353824	-0.026618
ENSG00000109381	ELF2	1.23097e-11	5.23533e-11	-0.20555	nonclassical		0.000133036	0.00176957	-0.165367			0.220747	0.314209	0.0420252
ENSG00000102034	ELF4	0.638937	0.694807	0.0200082			0.224984	0.457039	-0.00184827			0.626413	0.709432	-0.0132572
ENSG00000111145	ELK3	1.85074e-59	5.30817e-58	0.637036	classical		0.00513721	0.0345669	0.169374			3.64687e-25	1.17856e-23	-0.459815	classical
ENSG00000158711	ELK4	0.335959	0.402537	-0.0058991			0.827566	0.922872	5.17428e-05			0.454567	0.554053	0.00797973
ENSG00000105656	ELL	2.24709e-13	1.07416e-12	0.20195	classical		0.565319	0.766435	0.0202514			2.65049e-08	1.98096e-07	-0.185079
ENSG00000118985	ELL2	0.00133178	0.00251503	0.108024			0.451565	0.679863	0.0514581			0.239791	0.33559	-0.0529425
ENSG00000155849	ELMO1	0.00870272	0.0145119	0.0678536			0.317382	0.560179	0.0470358			0.786946	0.843366	-0.0215407
ENSG00000156030	ELMSAN1	1.46169e-06	4.0214e-06	0.15861			0.74237	0.879612	0.010281			0.000428549	0.00143444	-0.145644
ENSG00000012660	ELOVL5	1.72432e-05	4.24058e-05	0.12079			0.105034	0.285714	0.0280955			0.0131226	0.0294329	-0.0973298
ENSG00000134759	ELP2	3.79184e-15	2.04956e-14	-0.116854			0.000276222	0.00329242	-0.10125			0.385089	0.486824	0.0169596
ENSG00000170571	EMB	5.16418e-48	1.07233e-46	0.475152	classical		0.233674	0.467653	0.0293087			2.10071e-29	9.00951e-28	-0.432809	classical
ENSG00000161671	EMC10	0.137412	0.18089	0.0801595			0.0303993	0.124094	0.11764			0.0755773	0.130483	0.0366223
ENSG00000125037	EMC3	0.432515	0.499198	-0.00405187			0.352864	0.594643	-0.000629783			0.319197	0.419352	-0.00429793
ENSG00000143924	EML4	0.00287345	0.00517515	-0.0762449			0.579727	0.776296	0.0416456			0.000224768	0.000813453	0.122577
ENSG00000134531	EMP1	1.96177e-60	5.84583e-59	0.878103	classical		4.20572e-07	1.23718e-05	0.341225	Intermediate		2.96501e-18	5.76543e-17	-0.533612	classical
ENSG00000142227	EMP3	9.04719e-11	3.56068e-10	-0.250072	nonclassical		0.0370272	0.14094	0.120731			3.21325e-15	5.19212e-14	0.353397	Intermediate
ENSG00000171617	ENC1	3.13387e-05	7.43989e-05	0.0862656			0.415769	0.652519	-0.011976			9.1607e-06	4.47694e-05	-0.0992847
ENSG00000106991	ENG	0.186807	0.238459	0.0313607			0.472545	0.693158	0.0403763			0.257769	0.355333	0.018389
ENSG00000074800	ENO1	0.732734	0.77854	-0.0416058			0.639118	0.814698	-0.0908512			0.409505	0.510935	-0.045772
ENSG00000132199	ENOSF1	3.28634e-05	7.77407e-05	0.0800967			0.821804	0.919911	0.0228005			0.00507485	0.0128367	-0.0570539
ENSG00000143420	ENSA	0.307117	0.371275	0.0486312			0.237397	0.472766	0.0800486			0.168352	0.253467	0.0374723
ENSG00000138185	ENTPD1	5.34951e-18	3.48211e-17	0.260991	classical		0.00380095	0.0271268	0.106205			7.40036e-06	3.66668e-05	-0.163352
ENSG00000197217	ENTPD4	0.842281	0.871921	0.0282339			0.543794	0.750517	0.0165662			0.840397	0.887386	-0.00798141
ENSG00000120533	ENY2	8.43266e-15	4.4327e-14	-0.253762	nonclassical		0.846916	0.931638	-0.0348567			6.68506e-10	6.22266e-09	0.220478	Intermediate
ENSG00000183495	EP400	0.053036	0.0755845	-0.0180322			0.206606	0.43712	-0.0267115			0.885779	0.920064	-0.00993327
ENSG00000159023	EPB41	0.0147124	0.023549	0.0681386			0.872207	0.942847	0.00284521			0.0488556	0.0901845	-0.0628616
ENSG00000079819	EPB41L2	0.206273	0.260337	-0.00316063			0.000949875	0.00891406	0.0823479			1.32869e-12	1.68496e-11	0.0851022
ENSG00000082397	EPB41L3	0.415799	0.482331	0.0452311			0.260105	0.497758	0.112579			0.095216	0.158371	0.077083
ENSG00000224032	EPB41L4A-AS1	0.540969	0.604899	0.00508911			0.836172	0.926384	0.0104803			0.474463	0.572524	0.00470442
ENSG00000135999	EPC2	0.00124356	0.00236008	0.0826088			0.0357993	0.138519	0.0589004			0.955659	0.971107	-0.0231965
ENSG00000152223	EPG5	0.110482	0.148812	0.00127051			1	1	0.012537			0.251755	0.348507	0.00777316
ENSG00000178567	EPM2AIP1	0.0116849	0.0190015	-0.0210402			0.212445	0.441937	-0.00394777			0.351192	0.451814	0.0174406
ENSG00000063245	EPN1	4.30956e-10	1.62103e-09	-0.141045			0.242333	0.477401	-0.0328145			4.54797e-05	0.000193965	0.107432
ENSG00000136628	EPRS	0.00544603	0.00941312	-0.0344113			0.658156	0.8277	-0.00360328			0.00322098	0.00870498	0.0274843
ENSG00000085832	EPS15	0.00541431	0.00936534	-0.066396			0.0526811	0.180818	-0.0660477			0.954437	0.970896	0.00394112
ENSG00000151491	EPS8	4.01428e-60	1.17808e-58	-0.185057			0.00156083	0.013224	-0.0803845			1.22083e-19	2.59369e-18	0.105843
ENSG00000133106	EPSTI1	0.00154615	0.00289131	-0.076919			0.651763	0.824177	-0.0321841			0.0151573	0.0332491	0.0412441
ENSG00000164307	ERAP1	0.671261	0.723103	0.0142679			0.783994	0.901465	0.0204667			0.42116	0.522353	0.0110395
ENSG00000164308	ERAP2	1.09474e-05	2.74974e-05	-0.07536			0.792584	0.906572	0.0427577			4.71132e-05	0.000200373	0.113848
ENSG00000112851	ERBIN	0.0104035	0.0171117	0.11038			0.120983	0.313799	0.0987818			0.968715	0.979602	-0.00984873
ENSG00000082805	ERC1	1.77273e-08	5.83578e-08	0.140022			0.0360604	0.13906	0.0805592			0.091892	0.153959	-0.0508271
ENSG00000012061	ERCC1	0.0370006	0.0545266	0.0712432			0.963704	0.990073	-0.000703866			0.0590268	0.105976	-0.074061
ENSG00000225830	ERCC6	0.0428855	0.062279	-0.0344764			0.134074	0.33412	0.0603073			0.000151039	0.000571409	0.0943292
ENSG00000182150	ERCC6L2	0.260189	0.320281	-0.00712258			0.794716	0.908007	-0.0174999			0.461727	0.559658	-0.011963
ENSG00000124882	EREG	3.47781e-11	1.4237e-10	0.352841	classical		0.0317884	0.127292	0.14352			0.000257613	0.000920706	-0.229438	classical
ENSG00000113719	ERGIC1	1.64779e-10	6.39198e-10	-0.184329			0.320155	0.561873	-0.00840102			5.35214e-06	2.73203e-05	0.170484
ENSG00000087502	ERGIC2	0.0678557	0.0950519	-0.0251891			0.598164	0.790376	0.0299618			0.0023775	0.00668118	0.0584647
ENSG00000104714	ERICH1	5.52264e-12	2.41596e-11	-0.201906	nonclassical		0.000478804	0.00510984	-0.197723			0.431222	0.531813	-0.000452168
ENSG00000147475	ERLIN2	0.566884	0.628973	0.0136773			0.945351	0.979993	0.0018507			0.799632	0.85417	-0.00991919
ENSG00000136541	ERMN	7.6566e-11	3.03946e-10	-0.0670048			0.22573	0.458193	-0.0215629			0.000176165	0.000654062	0.0456987
ENSG00000178607	ERN1	0.00266388	0.0048185	0.0866628			0.206181	0.437028	0.0668291			0.59861	0.684476	-0.0209127
ENSG00000197930	ERO1A	0.393973	0.460153	0.0433412			0.217928	0.449439	0.0501017			0.218187	0.311531	0.0101685
ENSG00000086619	ERO1B	0.661936	0.714568	-0.00244974			0.822487	0.919911	0.0128016			0.225883	0.320426	0.0168793
ENSG00000089248	ERP29	2.49902e-12	1.11992e-11	0.24105	classical		0.896287	0.956002	0.012349			7.20897e-09	5.83456e-08	-0.2299	classical
ENSG00000023318	ERP44	0.635529	0.692085	-0.00755776			0.261502	0.498974	-0.0165978			0.938372	0.960125	-0.0040776
ENSG00000213462	ERV3-1	0.478693	0.544552	0.0203815			0.6617	0.830233	0.00697836			0.73158	0.800146	-0.0168916
ENSG00000260565	ERVK13-1	1.29374e-09	4.70441e-09	-0.0710684			0.181937	0.405546	-0.0313087			0.00220188	0.00620284	0.0391064
ENSG00000141446	ESCO1	0.000568238	0.00113573	-0.0603404			0.629187	0.808511	-0.0229129			0.0435417	0.082025	0.0335069
ENSG00000089048	ESF1	2.17001e-13	1.03839e-12	-0.115816			0.0124956	0.0665915	-0.0833201			0.0206184	0.0430865	0.0298473
ENSG00000173153	ESRRA	2.74381e-09	9.64115e-09	-0.0866221			0.459858	0.684362	-0.00649423			7.29686e-05	0.000297912	0.0781925
ENSG00000139641	ESYT1	0.0145524	0.0233336	-0.0295955			0.62498	0.80703	0.0115404			0.00133389	0.00393412	0.0397717
ENSG00000117868	ESYT2	3.17135e-09	1.11179e-08	0.179618			0.291014	0.530578	0.0792268			0.00249711	0.00698308	-0.0973058
ENSG00000105755	ETHE1	1.00075e-07	3.06368e-07	0.090021			0.779302	0.900131	0.0127659			0.000359507	0.00123026	-0.0760329
ENSG00000139163	ETNK1	0.000105949	0.000236133	-0.073844			0.0512739	0.177574	-0.0485969			0.0853161	0.144738	0.0284799
ENSG00000157557	ETS2	0.000112823	0.000250482	0.208972	classical		0.29947	0.54105	0.144768			0.185423	0.273692	-0.0753208
ENSG00000117036	ETV3	3.23614e-26	3.16645e-25	0.371634	classical		0.00295457	0.0220464	0.17879			1.44432e-07	9.79025e-07	-0.196025
ENSG00000139083	ETV6	2.76542e-08	8.93068e-08	0.166014			0.00114686	0.0104631	0.1397			0.465146	0.562614	-0.0275318
ENSG00000142694	EVA1B	9.86426e-08	3.02587e-07	0.0955706			0.0804743	0.241213	0.00960221			0.000217287	0.000790746	-0.0862857
ENSG00000126860	EVI2A	3.83632e-28	4.17177e-27	0.419968	classical		0.765589	0.892376	0.00914452			4.78071e-22	1.21208e-20	-0.416729	classical
ENSG00000185862	EVI2B	0.18625	0.23788	0.0508637			3.36247e-06	7.56391e-05	-0.28237	nonclassical		2.42317e-14	3.57554e-13	-0.350087	classical
ENSG00000067208	EVI5	0.360894	0.426951	-0.0103962			0.0983318	0.27448	-0.0434965			0.492699	0.59003	-0.0251735
ENSG00000196405	EVL	4.00745e-105	2.96616e-103	-0.471456	nonclassical		0.0228384	0.101951	-0.0932047			2.298e-58	3.10162e-56	0.391595	Intermediate
ENSG00000131558	EXOC4	0.387778	0.453842	-0.0116692			0.898365	0.95697	-0.0155382			0.81764	0.86775	-0.00379311
ENSG00000138190	EXOC6	0.808464	0.844151	0.00268856			0.182858	0.406734	0.00307045			0.0833649	0.141993	-0.00106921
ENSG00000171311	EXOSC1	2.01502e-08	6.58613e-08	-0.0725536			0.908273	0.962157	-0.0173869			1.237e-06	7.17648e-06	0.0561147
ENSG00000171824	EXOSC10	1.93774e-07	5.77422e-07	-0.0523155			0.0239933	0.105469	-0.053261			0.316674	0.416753	-0.00170444
ENSG00000223496	EXOSC6	5.81785e-06	1.50497e-05	-0.0687094			0.113839	0.301622	-0.0370592			0.0127309	0.0286523	0.0348567
ENSG00000108799	EZH1	0.994589	0.995717	0.0089627			0.600059	0.791645	-0.00555319			0.990157	0.994927	-0.0174309
ENSG00000106462	EZH2	0.00448766	0.00786325	-0.00974492			0.250382	0.486247	-0.0032656			0.143168	0.222636	0.00603451
ENSG00000092820	EZR	0.728445	0.774342	-0.0285547			0.0566739	0.190661	0.148781			0.000406761	0.00137454	0.191412
ENSG00000124491	F13A1	4.42302e-24	3.86614e-23	0.240717	classical		0.156206	0.367416	0.0199035			1.40852e-14	2.12622e-13	-0.217774	classical
ENSG00000198734	F5	2.71386e-19	1.86715e-18	0.199577			0.769093	0.894416	0.00800838			1.79833e-13	2.47824e-12	-0.185212
ENSG00000162585	FAAP20	0.826984	0.859382	0.0313165			0.914465	0.965152	0.0282449			0.754827	0.817729	-0.00787091
ENSG00000164687	FABP5	7.39462e-08	2.29283e-07	0.120016			0.000466181	0.00501008	0.0914608			0.336451	0.436767	-0.0359507
ENSG00000149485	FADS1	4.61911e-06	1.20644e-05	0.0704276			0.00121245	0.0109097	0.0592023			0.675769	0.754159	-0.00912635
ENSG00000185104	FAF1	0.112212	0.150921	-0.0171714			0.134986	0.334616	-0.0296269			0.647136	0.728047	-0.0131211
ENSG00000113194	FAF2	0.000221264	0.000472269	-0.0421926			0.00493953	0.0336313	-0.0520175			0.757567	0.820039	-0.00998313
ENSG00000162636	FAM102B	0.0673151	0.0943907	-0.0333621			0.0980552	0.273874	-0.05384			0.966151	0.978459	-0.0166564
ENSG00000145569	FAM105A	0.138045	0.181515	0.034258			0.249616	0.485377	0.0322483			0.732903	0.800975	0.000607164
ENSG00000065809	FAM107B	4.0245e-53	9.82364e-52	0.670565	classical		0.121105	0.313799	0.151385			2.66825e-25	8.68413e-24	-0.514171	classical
ENSG00000125898	FAM110A	7.02659e-26	6.75996e-25	-0.225938	nonclassical		0.00377372	0.0270166	-0.123378			1.88843e-05	8.61432e-05	0.101415
ENSG00000166801	FAM111A	1.09888e-07	3.34846e-07	0.150494			0.0565543	0.190661	0.0539278			0.00745719	0.0180111	-0.103628
ENSG00000138439	FAM117B	3.06943e-22	2.43696e-21	-0.162027			0.140954	0.344655	-0.0434546			1.79961e-09	1.57004e-08	0.115903
ENSG00000100376	FAM118A	2.91833e-14	1.47817e-13	-0.102427			0.0834607	0.247417	-0.0527408			0.0001442	0.000547356	0.0498149
ENSG00000122591	FAM126A	6.69488e-62	2.07586e-60	-0.449649	nonclassical		0.00159517	0.013407	-0.191697			8.71812e-21	2.06224e-19	0.251507	Intermediate
ENSG00000155744	FAM126B	1.50134e-06	4.12308e-06	-0.0571663			0.914974	0.965467	0.0382751			7.56067e-06	3.73879e-05	0.0932463
ENSG00000135842	FAM129A	2.53085e-19	1.74385e-18	0.208865	classical		2.27181e-07	7.34178e-06	0.141417			0.0864907	0.146352	-0.0610902
ENSG00000175182	FAM131A	0.00346526	0.00618758	-0.0362764			0.357083	0.598589	-0.0308775			0.356331	0.457655	0.00529881
ENSG00000234545	FAM133B	6.63214e-08	2.07464e-07	-0.233125	nonclassical		0.084523	0.249759	-0.0850583			0.0061034	0.0151561	0.152809
ENSG00000230562	FAM133DP	1.00445e-11	4.30789e-11	-0.0633884			0.167458	0.384534	-0.0188491			2.17293e-05	9.82419e-05	0.0439974
ENSG00000035141	FAM136A	0.00490223	0.00852456	-0.0410377			0.665179	0.831541	-0.0232239			0.0974974	0.16158	0.0212297
ENSG00000051009	FAM160A2	0.000459193	0.000932405	0.0754018			0.552239	0.756654	0.0314573			0.109415	0.177423	-0.0428777
ENSG00000151553	FAM160B1	0.631272	0.687938	0.0172482			0.978884	0.995368	-0.00148531			0.626044	0.709432	-0.0200734
ENSG00000114023	FAM162A	1.82673e-14	9.41895e-14	-0.0881245			0.734517	0.876872	-0.0187416			3.79361e-08	2.78097e-07	0.0646561
ENSG00000054965	FAM168A	0.125207	0.166447	-0.008255			0.685487	0.845164	-0.00781741			0.538959	0.63223	-0.000410236
ENSG00000152102	FAM168B	0.300145	0.364189	0.0337122			0.0262446	0.112557	0.030236			0.333749	0.433874	-0.00948648
ENSG00000113391	FAM172A	1.42284e-07	4.30133e-07	-0.0721812			0.270159	0.508795	-0.0147032			0.00026997	0.000958152	0.0565708
ENSG00000151327	FAM177A1	0.00548637	0.00946859	-0.0407375			0.345477	0.588054	-0.0180339			0.0738196	0.128026	0.025073
ENSG00000125386	FAM193A	0.886766	0.907329	0.0149717			0.111595	0.298433	0.0501153			0.0235573	0.0482953	0.035557
ENSG00000164125	FAM198B	1.16455e-14	6.08671e-14	0.208253	classical		0.559974	0.762021	0.0515281			3.28599e-07	2.11527e-06	-0.149235
ENSG00000237765	FAM200B	9.50427e-13	4.35715e-12	0.180079			0.6304	0.808752	0.0125614			1.43436e-08	1.11564e-07	-0.173007
ENSG00000163946	FAM208A	0.474352	0.540703	0.0058518			0.969079	0.991815	-0.00471649			0.606923	0.691109	-0.0129685
ENSG00000108021	FAM208B	0.226954	0.283092	-0.0133578			0.762047	0.889604	-0.00534301			0.336163	0.436641	0.0116265
ENSG00000116199	FAM20B	0.000637248	0.00126642	-0.048327			0.191537	0.416965	0.00770083			7.62706e-06	3.76755e-05	0.0536279
ENSG00000177150	FAM210A	0.39075	0.457044	-0.00360876			0.0207858	0.0957692	0.0500724			7.15576e-06	3.55772e-05	0.0550817
ENSG00000124098	FAM210B	0.396616	0.462651	0.0203878			0.407801	0.645977	-0.0218621			0.0967011	0.160428	-0.0393962
ENSG00000197852	FAM212B	9.43668e-24	8.09438e-23	-0.150722			0.053758	0.18369	-0.0930937			9.995e-07	5.9031e-06	0.0615861
ENSG00000047346	FAM214A	0.780744	0.820246	0.014286			0.620801	0.804535	0.000460325			0.545848	0.637657	-0.0138144
ENSG00000005238	FAM214B	0.0344727	0.0511628	-0.0542622			0.14326	0.347882	-0.0375329			0.749809	0.8146	0.0230763
ENSG00000196227	FAM217B	4.08674e-05	9.56351e-05	-0.0550184			0.00187011	0.0152493	-0.0655494			0.689779	0.765548	-0.00928028
ENSG00000219626	FAM228B	0.293683	0.357294	-0.0076362			0.536283	0.74373	0.00870276			0.0661742	0.116305	0.0142976
ENSG00000188820	FAM26F	3.72036e-21	2.80802e-20	-0.307886	nonclassical		0.121416	0.314081	0.0759778			3.89601e-24	1.17624e-22	0.402406	Intermediate
ENSG00000122376	FAM35A	0.00351177	0.00625845	-0.0413115			0.349026	0.591439	-0.0337439			0.179935	0.267224	0.00921586
ENSG00000119979	FAM45A	2.43769e-14	1.24433e-13	-0.186677			0.0147046	0.0753046	-0.112381			0.00291413	0.00799818	0.0702841
ENSG00000112773	FAM46A	3.16866e-25	2.90819e-24	-0.296072	nonclassical		0.34605	0.588522	-0.0417239			4.79626e-13	6.32472e-12	0.250643	Intermediate
ENSG00000197872	FAM49A	1.92305e-32	2.43782e-31	-0.433268	nonclassical		0.39384	0.634374	-0.0721199			7.58269e-18	1.42611e-16	0.360117	Intermediate
ENSG00000189319	FAM53B	0.0321798	0.0481804	-0.0237414			0.331458	0.574419	0.0375144			0.00139101	0.00407883	0.058418
ENSG00000120709	FAM53C	0.000677274	0.00133908	-0.0526423			0.861801	0.937166	-0.028462			0.0508432	0.0932531	0.0178755
ENSG00000139146	FAM60A	1.39264e-08	4.63438e-08	-0.0639101			0.452439	0.679998	-0.030578			0.00176267	0.00506504	0.028375
ENSG00000009780	FAM76A	0.00196097	0.00360821	-0.039746			0.773483	0.897086	-0.0110605			0.00845256	0.0201396	0.0307534
ENSG00000077458	FAM76B	7.10964e-08	2.20895e-07	-0.0890288			0.00152696	0.0130004	-0.0862915			0.46831	0.565695	-0.000310009
ENSG00000126882	FAM78A	0.0529333	0.0754616	0.0323115			0.0939044	0.26542	-0.0135868			0.00670187	0.0164465	-0.0443561
ENSG00000137414	FAM8A1	0.0779631	0.107927	0.000915877			0.524805	0.73709	0.00960765			0.298828	0.399453	0.00490047
ENSG00000006607	FARP2	2.20786e-21	1.68583e-20	-0.124584			0.474448	0.693503	-0.0224008			2.05449e-12	2.55503e-11	0.103371
ENSG00000026103	FAS	0.059733	0.084395	0.0324357			0.341628	0.584841	-0.0252253			0.0146738	0.032343	-0.054102
ENSG00000149806	FAU	0.883611	0.904302	-0.0444678			0.837518	0.927006	-0.00571786			0.900061	0.931509	0.0349631
ENSG00000105202	FBL	0.013023	0.0210432	0.0781256			0.00204829	0.0163793	0.114722			0.121409	0.193925	0.0342423
ENSG00000165140	FBP1	2.9045e-11	1.19648e-10	-0.184901			0.0524708	0.1805	0.126444			2.34365e-24	7.21814e-23	0.331034	Intermediate
ENSG00000112787	FBRSL1	0.639216	0.694945	-0.00090571			0.276424	0.516179	-0.0213333			0.50183	0.597422	-0.0183416
ENSG00000107872	FBXL15	0.0117645	0.0191038	-0.0224092			0.509211	0.724355	-0.0107856			0.352527	0.45315	0.00907284
ENSG00000108306	FBXL20	3.59063e-05	8.44562e-05	-0.0561038			0.739507	0.878487	0.00570365			8.22971e-06	4.04782e-05	0.0582168
ENSG00000118564	FBXL5	4.31121e-18	2.83035e-17	0.334158	classical		0.718177	0.864563	-0.00834843			7.62451e-15	1.17443e-13	-0.344251	classical
ENSG00000135108	FBXO21	1.17209e-08	3.94046e-08	-0.0703457			0.0444551	0.159753	-0.0527416			0.0509524	0.0934161	0.0202978
ENSG00000167196	FBXO22	1.61478e-17	1.0151e-16	-0.137619			0.0125337	0.0665915	-0.0814073			0.000406726	0.00137454	0.0575605
ENSG00000147364	FBXO25	9.17865e-08	2.8269e-07	-0.0603095			0.0539052	0.183919	-0.0322345			0.0137556	0.0306428	0.0301806
ENSG00000143756	FBXO28	0.0154962	0.0247432	-0.0324002			0.627652	0.807987	-0.00384614			0.00607795	0.0151093	0.0288962
ENSG00000110429	FBXO3	0.00723956	0.0122231	-0.0371915			0.383414	0.625227	-0.0165088			0.249047	0.345697	0.0204973
ENSG00000118496	FBXO30	0.160946	0.208785	-0.00591558			0.753741	0.885993	-0.00505627			0.565524	0.65436	-0.00174382
ENSG00000165355	FBXO33	2.24101e-08	7.2936e-08	-0.138024			0.32863	0.5713	-0.0633936			0.000348513	0.0012007	0.0800067
ENSG00000178974	FBXO34	1.06074e-06	2.94657e-06	-0.144096			0.0367996	0.140819	-0.115939			0.163942	0.248212	0.0312466
ENSG00000145868	FBXO38	3.31401e-05	7.83513e-05	-0.044404			0.162416	0.376429	-0.0308629			0.44454	0.544943	0.00813157
ENSG00000037637	FBXO42	2.79026e-15	1.52616e-14	-0.122027			0.257228	0.495143	-0.049574			2.55345e-07	1.67877e-06	0.0691897
ENSG00000100225	FBXO7	0.00765498	0.0128902	-0.0379033			0.0806141	0.241394	-0.0550754			0.999229	0.999883	-0.0187096
ENSG00000164117	FBXO8	1.91833e-09	6.83479e-09	-0.0520896			0.984753	0.998613	0.00151345			5.99076e-08	4.24909e-07	0.0523829
ENSG00000112146	FBXO9	0.00129396	0.00245269	-0.0513085			0.0721969	0.224466	-0.0521283			0.443	0.543854	-0.000599429
ENSG00000119402	FBXW2	0.179871	0.230824	0.0250543			0.315689	0.558496	-0.0516051			0.00567232	0.0142164	-0.0737092
ENSG00000109670	FBXW7	0.090268	0.123506	-0.0472279			0.247929	0.483059	-0.057002			0.981468	0.988794	-0.0134593
ENSG00000186431	FCAR	2.66876e-39	4.29717e-38	0.37728	classical		0.143711	0.34821	0.0123258			1.40995e-24	4.40153e-23	-0.356591	classical
ENSG00000158869	FCER1G	7.56718e-114	6.80898e-112	-0.936738	nonclassical		6.55509e-07	1.82311e-05	-0.243377	nonclassical		2.09665e-49	2.00448e-47	0.690309	Intermediate
ENSG00000119616	FCF1	0.0153247	0.024495	-0.0250088			0.493712	0.711796	-0.0198917			0.155195	0.237794	0.00775903
ENSG00000150337	FCGR1A	6.29737e-08	1.97665e-07	0.087394			0.0201477	0.0941543	0.0293494			0.00629595	0.0155669	-0.0628827
ENSG00000143226	FCGR2A	3.7527e-15	2.03319e-14	0.31999	classical		0.113087	0.299974	0.118602			3.57145e-06	1.86304e-05	-0.20876	classical
ENSG00000244682	FCGR2C	3.85706e-09	1.34703e-08	-0.0669948			0.595114	0.787252	-0.0228496			6.14112e-05	0.00025366	0.0456362
ENSG00000203747	FCGR3A	0	0	-2.61083	nonclassical		3.01423e-28	2.76646e-25	-0.841322	nonclassical		1.801e-257	8.2648e-254	1.77547	Intermediate
ENSG00000104870	FCGRT	1.17405e-24	1.05849e-23	0.359406	classical		0.0018322	0.015068	0.175695			1.56749e-06	8.8044e-06	-0.176351
ENSG00000157107	FCHO2	0.18482	0.236381	-0.00432988			0.00719719	0.0451201	-0.0499322			0.101136	0.166284	-0.0434626
ENSG00000137478	FCHSD2	0.0341776	0.0507412	0.058956			0.858617	0.935921	0.0181994			0.108694	0.176379	-0.0443371
ENSG00000085265	FCN1	7.1105e-111	5.93275e-109	1.2149	classical		7.81347e-19	2.75816e-16	0.770507	Intermediate		4.45458e-23	1.23891e-21	-0.428567	classical
ENSG00000079459	FDFT1	0.302594	0.366671	0.0245211			0.653968	0.825109	0.000436123			0.45225	0.551815	-0.0257404
ENSG00000160752	FDPS	0.379995	0.445756	-0.00112017			0.84871	0.932167	0.00858869			0.204307	0.296229	0.0161531
ENSG00000137714	FDX1	0.583694	0.643424	-0.0126816			0.145473	0.351322	0.0131946			0.0514602	0.0941694	0.0290528
ENSG00000141965	FEM1A	0.139463	0.183274	-0.0074201			0.791672	0.906207	0.00812331			0.111054	0.179763	0.0138789
ENSG00000169018	FEM1B	0.0117221	0.0190551	0.0644395			0.309546	0.552263	0.0505739			0.954869	0.970896	-0.00549696
ENSG00000145780	FEM1C	3.93868e-10	1.48885e-09	-0.215246	nonclassical		0.411415	0.648127	-0.0365884			9.62693e-07	5.72996e-06	0.180668
ENSG00000149781	FERMT3	7.4296e-13	3.43694e-12	0.217608	classical		0.000320528	0.00372381	0.159297			0.115688	0.186278	-0.0560364
ENSG00000182511	FES	2.18749e-17	1.35471e-16	0.194874			0.159714	0.372045	0.0381075			1.18679e-08	9.30971e-08	-0.158883
ENSG00000126262	FFAR2	0.27505	0.337127	0.0508153			0.0316334	0.127004	0.102152			0.0203626	0.0426686	0.0532708
ENSG00000146192	FGD2	4.43233e-47	8.6553e-46	-0.339202	nonclassical		0.741624	0.879612	-0.0397441			2.23528e-32	1.10298e-30	0.296817	Intermediate
ENSG00000127084	FGD3	2.12626e-11	8.86663e-11	-0.0951783			0.0013372	0.0117781	-0.0758014			0.209509	0.302054	0.0231897
ENSG00000139132	FGD4	0.0382613	0.056186	-0.0317046			0.481866	0.700274	0.00935258			0.37127	0.473287	0.0350521
ENSG00000180263	FGD6	0.92129	0.935354	0.014227			0.23417	0.468238	0.0235533			0.217486	0.310917	0.00565353
ENSG00000127418	FGFRL1	0.000795871	0.00155547	-0.0371104			0.45455	0.681786	-0.0163672			0.164765	0.249294	0.0180431
ENSG00000127951	FGL2	0.47151	0.538115	0.0806759			0.437311	0.668272	0.138374			0.153982	0.236329	0.0651133
ENSG00000000938	FGR	0.00845207	0.0141299	0.131374			0.00440804	0.0304188	0.21399			0.221636	0.315278	0.073187
ENSG00000183386	FHL3	0.00323798	0.00579528	0.0560628			0.436899	0.667865	0.0116846			0.0991198	0.163619	-0.0443982
ENSG00000135723	FHOD1	0.345966	0.41216	0.0339879			0.0309399	0.125427	-0.0375201			0.00631925	0.0155993	-0.0670267
ENSG00000168386	FILIP1L	1.8855e-09	6.73352e-09	-0.0929487			0.0243197	0.106492	-0.0407846			0.0231517	0.0476213	0.0513106
ENSG00000145216	FIP1L1	0.0044573	0.00781602	-0.0416615			0.166748	0.383561	-0.0203199			0.310135	0.410383	0.0238276
ENSG00000119321	FKBP15	0.00787361	0.0132303	0.0869017			0.433069	0.665334	-0.0248005			0.0100853	0.0234574	-0.104937
ENSG00000173486	FKBP2	0.00789065	0.0132541	-0.0489201			0.553481	0.757191	0.0389437			0.000507315	0.00167246	0.0852626
ENSG00000100442	FKBP3	0.814611	0.849217	0.00163102			0.149153	0.356677	0.0440207			0.0074157	0.0179392	0.0443311
ENSG00000096060	FKBP5	0.0248075	0.0379345	-0.0234459			0.868296	0.940858	0.0269925			0.029002	0.0575401	0.0501062
ENSG00000154803	FLCN	6.27597e-15	3.36454e-14	0.189002			1.13566e-06	2.94437e-05	0.141289			0.323676	0.424143	-0.0433692
ENSG00000151702	FLI1	0.0369494	0.0544687	-0.0342733			0.150248	0.358175	-0.0416322			0.994088	0.996912	-0.00843629
ENSG00000196924	FLNA	0.00582214	0.00998796	-0.153082			0.795198	0.908007	-0.080158			0.143893	0.223535	0.0690053
ENSG00000137312	FLOT1	8.56517e-16	4.85254e-15	0.196785			0.00372862	0.0268284	0.0473909			3.73533e-06	1.94347e-05	-0.149514
ENSG00000132589	FLOT2	0.552083	0.61493	0.0127169			0.466186	0.688551	-0.0269866			0.315183	0.415523	-0.0444974
ENSG00000248905	FMN1	1.43585e-10	5.57925e-10	0.0912157			0.088445	0.256661	0.00886895			8.30587e-06	4.08091e-05	-0.0823306
ENSG00000157827	FMNL2	1.88735e-75	8.57528e-74	-0.10962			0.0106766	0.0600238	-0.0348385			5.699e-31	2.66864e-29	0.0788862
ENSG00000102081	FMR1	0.00352573	0.00627603	-0.0493305			0.45753	0.684059	-0.00691354			0.0609909	0.109075	0.0417708
ENSG00000187239	FNBP1	0.00012829	0.000281956	-0.13634			0.0580467	0.193306	-0.0777237			0.111323	0.180007	0.0638778
ENSG00000109920	FNBP4	0.505523	0.570724	-0.0216013			0.744103	0.88012	-0.0333047			0.786861	0.843366	-0.0100874
ENSG00000102531	FNDC3A	0.00660371	0.011228	0.0619885			0.0312336	0.126172	0.0442769			0.932146	0.955678	-0.0161974
ENSG00000075420	FNDC3B	3.31436e-17	2.03337e-16	0.29535	classical		0.00979394	0.056605	0.0972572			2.37992e-06	1.30483e-05	-0.201971	classical
ENSG00000217128	FNIP1	3.16395e-11	1.29869e-10	0.223261	classical		0.103087	0.282259	0.0877795			0.000745565	0.00233543	-0.131696
ENSG00000052795	FNIP2	4.23083e-27	4.29542e-26	0.439578	classical		2.30251e-08	9.60564e-07	0.311241	Intermediate		0.00708792	0.0172554	-0.125741
ENSG00000110203	FOLR3	4.00095e-19	2.73219e-18	0.176426			0.375347	0.61848	0.0149137			7.83458e-11	8.00732e-10	-0.152842
ENSG00000170345	FOS	1.26134e-17	7.99488e-17	0.584871	classical		0.941228	0.978988	0.12111			3.11406e-11	3.37835e-10	-0.469046	classical
ENSG00000125740	FOSB	1.24201e-109	9.99929e-108	1.35062	classical		1.93763e-10	1.48196e-08	0.620353	Intermediate		4.61363e-33	2.37887e-31	-0.735833	classical
ENSG00000175592	FOSL1	4.49201e-17	2.73756e-16	0.184244			0.042239	0.154944	0.0237555			4.62458e-09	3.83072e-08	-0.162539
ENSG00000075426	FOSL2	1.04809e-08	3.54174e-08	0.194636			0.0087222	0.051982	0.189469			0.724446	0.794001	0.0113744
ENSG00000198815	FOXJ3	0.00486046	0.00846477	-0.0561901			0.0915853	0.261697	-0.0828972			0.948128	0.966072	-0.0244771
ENSG00000164916	FOXK1	0.0355563	0.052584	-0.0308903			0.216328	0.446974	-0.0302865			0.844292	0.889249	0.00137539
ENSG00000170802	FOXN2	1.02137e-29	1.1866e-28	-0.247698	nonclassical		2.81547e-05	0.000483417	-0.189927			0.000769672	0.0024017	0.0594533
ENSG00000053254	FOXN3	0.0315107	0.0472866	0.0679396			0.375625	0.618717	0.06037			0.937841	0.960016	-0.00122114
ENSG00000150907	FOXO1	1.13537e-33	1.47598e-32	-0.276836	nonclassical		0.0271533	0.115376	-0.0906583			4.86806e-13	6.401e-12	0.18899
ENSG00000118689	FOXO3	2.7353e-12	1.21749e-11	0.261126	classical		0.109767	0.294918	-0.0654991			4.12095e-14	5.94687e-13	-0.318017	classical
ENSG00000114861	FOXP1	1.11152e-13	5.43793e-13	-0.214308	nonclassical		0.000184195	0.00232218	-0.142266			0.06299	0.11165	0.061733
ENSG00000242094	FOXP1-IT1	1.29257e-22	1.04614e-21	-0.136033			0.000413277	0.00453715	-0.126305			0.328218	0.428504	0.00188649
ENSG00000136877	FPGS	0.593013	0.651974	-0.0017112			0.812191	0.91531	-0.0115336			0.829329	0.877719	-0.00855912
ENSG00000171051	FPR1	1.21447e-36	1.70957e-35	0.442831	classical		0.300502	0.541422	0.069551			2.70723e-20	6.08993e-19	-0.37071	classical
ENSG00000165879	FRAT1	0.185732	0.23735	-0.0151736			0.305762	0.547461	-0.0454879			0.619329	0.703142	-0.0319292
ENSG00000181274	FRAT2	4.43527e-13	2.07477e-12	-0.109287			0.00829448	0.0501494	-0.0818206			0.00615933	0.0152702	0.0304466
ENSG00000109536	FRG1	0.0409151	0.05972	-0.0435737			0.11299	0.299974	0.0493674			6.73323e-06	3.36586e-05	0.0957894
ENSG00000282826	FRG1CP	0.00359692	0.00639531	-0.0399564			0.137773	0.339549	-0.0531996			0.944536	0.963217	-0.012774
ENSG00000276291	FRG1HP	0.0923752	0.126126	-0.0265844			0.447598	0.678121	-0.0189918			0.647135	0.728047	0.00889294
ENSG00000114541	FRMD4B	1.04722e-09	3.83231e-09	0.140278			0.0145122	0.074576	0.0554891			0.0110485	0.0254782	-0.0866209
ENSG00000126391	FRMD8	0.963976	0.971598	0.0106559			0.133896	0.33412	0.0185982			0.144819	0.224671	0.00530572
ENSG00000166225	FRS2	0.169368	0.218445	-0.00833323			0.256151	0.494105	0.032646			0.00673765	0.0165166	0.0393631
ENSG00000073910	FRY	0.0211808	0.0329041	-0.00584108			0.138542	0.340896	-0.0350097			0.626761	0.709649	-0.0321942
ENSG00000075539	FRYL	1.91019e-05	4.6627e-05	-0.0857033			0.0166056	0.0824711	-0.0704802			0.503919	0.599244	0.0211688
ENSG00000106701	FSD1L	0.0109154	0.0178831	0.0548259			0.310523	0.552964	0.00905648			0.217352	0.310822	-0.0456743
ENSG00000167996	FTH1	1.69851e-36	2.36913e-35	-0.387551	nonclassical		0.760965	0.889213	-0.00851027			8.46042e-30	3.66273e-28	0.377799	Intermediate
ENSG00000087086	FTL	6.84739e-71	2.61856e-69	-0.634432	nonclassical		0.0110913	0.0615031	0.0551595			3.24293e-70	7.44091e-68	0.707624	Intermediate
ENSG00000230590	FTX	0.714016	0.761119	0.0222014			0.35378	0.595779	-0.0448018			0.12697	0.201545	-0.0646126
ENSG00000179163	FUCA1	0.00153808	0.00287975	0.0767586			0.0181657	0.0879352	0.101038			0.24617	0.342741	0.0270575
ENSG00000001036	FUCA2	0.350285	0.416872	0.0369504			0.221816	0.45301	0.0589257			0.160511	0.244063	0.019916
ENSG00000148803	FUOM	8.92058e-07	2.49461e-06	0.0887814			1.88055e-07	6.16416e-06	0.11827			0.019102	0.0403772	0.0305714
ENSG00000140564	FURIN	1.1517e-19	8.08126e-19	0.232638	classical		0.0018509	0.0151404	0.0889289			1.84009e-06	1.02602e-05	-0.146898
ENSG00000089280	FUS	0.218583	0.274214	-0.0596009			0.0918588	0.262037	0.104826			0.000733113	0.00230428	0.167197
ENSG00000196371	FUT4	0.272506	0.334455	0.039284			0.148227	0.355575	0.0508895			0.406197	0.507774	0.00808252
ENSG00000137726	FXYD6	2.38147e-08	7.73432e-08	0.0923232			0.0257378	0.110902	0.0294555			0.00269493	0.00745003	-0.0656968
ENSG00000082074	FYB1	0.0346669	0.0514178	0.0964135			0.852774	0.933701	0.0235945			0.0602383	0.107898	-0.0803157
ENSG00000010810	FYN	0.240697	0.298449	-0.0313555			0.043457	0.157391	-0.0751338			0.366117	0.468258	-0.0374882
ENSG00000122068	FYTTD1	0.0211622	0.0328864	-0.0423343			0.302089	0.542577	-0.0204073			0.290972	0.391346	0.0223307
ENSG00000123689	G0S2	1.56322e-15	8.69527e-15	-0.160142			0.971399	0.992481	0.0867685			8.57403e-15	1.31593e-13	0.25439	Intermediate
ENSG00000092140	G2E3	7.8249e-13	3.61252e-12	-0.0965643			0.232732	0.466867	-0.0401108			0.000224183	0.000811979	0.0535516
ENSG00000145907	G3BP1	0.0104122	0.0171199	0.0894663			0.453364	0.680788	0.0347029			0.277133	0.375851	-0.0494024
ENSG00000160211	G6PD	0.0210681	0.0327623	0.0581817			0.909741	0.962972	0.00316397			0.146893	0.227196	-0.050542
ENSG00000171298	GAA	0.00675379	0.0114605	0.0652295			0.833004	0.924911	0.0349823			0.172753	0.258565	-0.0232933
ENSG00000109458	GAB1	4.74045e-11	1.91834e-10	-0.0600671			0.120948	0.313799	-0.0415783			0.00601277	0.0149716	0.0177932
ENSG00000033327	GAB2	0.756917	0.799975	0.0274082			0.402043	0.641731	-0.0025665			0.292429	0.392698	-0.034869
ENSG00000160219	GAB3	0.254649	0.314325	0.0365573			0.799075	0.910208	0.0118804			0.446226	0.545916	-0.0228901
ENSG00000139112	GABARAPL1	0.000952035	0.00184341	0.124297			0.285915	0.526332	0.0285511			0.0583652	0.104993	-0.10369
ENSG00000204681	GABBR1	0.00023616	0.000502195	-0.0503681			0.559078	0.761481	-0.0430371			0.212585	0.305528	0.00155695
ENSG00000154727	GABPA	0.131421	0.173902	-0.00875699			0.757687	0.887449	0.0106462			0.101067	0.166236	0.0179976
ENSG00000104064	GABPB1	0.988568	0.99116	0.0320186			0.106515	0.288717	-0.0152627			0.179189	0.266289	-0.0423928
ENSG00000244879	GABPB1-AS1	0.000191438	0.000413221	0.132421			0.240751	0.476644	0.0589475			0.177938	0.264772	-0.0658149
ENSG00000143458	GABPB2	0.000120344	0.000265892	-0.0572656			0.84181	0.928754	-0.0217312			0.000467554	0.00155366	0.0363031
ENSG00000116717	GADD45A	0.00578384	0.00993711	0.0708704			0.808859	0.914808	0.00958178			0.0100067	0.0233338	-0.0659599
ENSG00000099860	GADD45B	5.11611e-74	2.17387e-72	0.841559	classical		8.87251e-07	2.38105e-05	0.222949	Intermediate		7.50011e-29	3.01913e-27	-0.622028	classical
ENSG00000178950	GAK	0.374564	0.440172	0.0457223			0.0575804	0.192592	0.0624519			0.230155	0.325179	0.01682
ENSG00000054983	GALC	0.0505461	0.072238	-0.01181			0.535688	0.743298	0.00252729			0.258208	0.355618	0.0147283
ENSG00000108479	GALK1	0.549844	0.613082	0.00189417			0.364423	0.606798	0.0134607			0.156178	0.23882	0.00974029
ENSG00000164574	GALNT10	1.8668e-11	7.85221e-11	-0.0986562			0.738932	0.878448	-0.0125726			1.50664e-07	1.01826e-06	0.0892576
ENSG00000178234	GALNT11	0.0964163	0.131253	-0.0128982			0.157033	0.368587	0.0640571			9.18873e-05	0.000368271	0.0766303
ENSG00000143641	GALNT2	0.645945	0.701928	0.0103939			0.822128	0.919911	-0.0288534			0.537986	0.631734	-0.0337322
ENSG00000115339	GALNT3	0.00604272	0.0103393	-0.0436826			0.342066	0.584841	0.0150102			6.83471e-05	0.000280792	0.061828
ENSG00000139629	GALNT6	4.8637e-06	1.26888e-05	0.110404			0.340955	0.584841	0.0475639			0.0356455	0.0687589	-0.061068
ENSG00000109586	GALNT7	0.509019	0.573787	0.0228219			0.663658	0.830901	0.0257866			0.831836	0.879764	0.00371108
ENSG00000089597	GANAB	0.352485	0.418687	0.0275356			0.594897	0.787252	0.041465			0.243512	0.339865	0.0198709
ENSG00000111640	GAPDH	2.02563e-116	1.93658e-114	1.06024	classical		3.43521e-06	7.59582e-05	0.259218	Intermediate		1.53895e-56	1.85848e-54	-0.794139	classical
ENSG00000175857	GAPT	0.00150584	0.00282399	-0.0657283			0.301876	0.542521	-0.0574492			0.301488	0.402774	0.00716091
ENSG00000109534	GAR1	3.45595e-05	8.14554e-05	-0.0475267			0.376051	0.619195	-0.0405243			0.0407305	0.0773646	0.0103249
ENSG00000106105	GARS	0.5351	0.599213	0.0457456			0.444456	0.67492	0.0447308			0.341176	0.442027	-0.0047668
ENSG00000185340	GAS2L1	0.0174562	0.0275849	0.0464761			0.622855	0.806093	0.0183989			0.213239	0.306181	-0.0294085
ENSG00000139354	GAS2L3	2.94399e-07	8.59961e-07	0.12739			0.00015999	0.00207399	0.156615			0.160968	0.244613	0.0299579
ENSG00000234741	GAS5	1.74015e-05	4.2772e-05	0.147295			0.518957	0.73279	0.025205			0.00594532	0.0148197	-0.121782
ENSG00000007237	GAS7	5.51376e-45	1.03699e-43	0.568864	classical		0.00429844	0.029842	0.171866			1.24426e-17	2.3117e-16	-0.39162	classical
ENSG00000157259	GATAD1	0.31188	0.376438	0.0297443			0.688278	0.846658	-0.0156095			0.32875	0.428833	-0.0495649
ENSG00000167491	GATAD2A	0.00310903	0.00557317	0.100557			0.0352931	0.137022	0.0781849			0.909097	0.937915	-0.0280569
ENSG00000143614	GATAD2B	0.117454	0.157233	-0.0212609			0.566916	0.767426	-0.00643266			0.102547	0.168066	0.0145629
ENSG00000257218	GATC	0.00115509	0.00220482	-0.0378402			0.0225399	0.101014	-0.0512002			0.562747	0.652133	-0.0141026
ENSG00000107862	GBF1	2.70446e-05	6.47405e-05	-0.0512035			0.267786	0.506327	-0.0266261			0.03352	0.0652071	0.0274869
ENSG00000117228	GBP1	0.000146604	0.000320059	-0.0607126			0.947195	0.981333	0.0198282			0.00592825	0.0147932	0.0774755
ENSG00000162645	GBP2	0.506661	0.571552	-0.0432382			0.775952	0.898295	0.00976916			0.186795	0.27545	0.0579451
ENSG00000162654	GBP4	3.65333e-19	2.50226e-18	-0.167202			0.818895	0.91893	0.0187007			9.39289e-19	1.89885e-17	0.198456
ENSG00000154451	GBP5	6.74336e-10	2.50975e-09	-0.0788279			0.0595917	0.197022	-0.0544328			0.0149192	0.0327893	0.0193048
ENSG00000115271	GCA	4.9531e-11	1.99734e-10	0.207673	classical		1	1	0.0465351			7.76593e-06	3.83203e-05	-0.156999
ENSG00000135968	GCC2	1.44685e-21	1.11777e-20	-0.316339	nonclassical		0.000893622	0.00843792	-0.202343	nonclassical		0.000165951	0.000620659	0.116382
ENSG00000131979	GCH1	5.55883e-19	3.78479e-18	-0.228957	nonclassical		0.0188755	0.0897611	-0.0383959			2.08226e-07	1.38085e-06	0.182875
ENSG00000001084	GCLC	0.437168	0.50305	0.0299615			0.0217431	0.0988892	0.0564288			0.0276159	0.0552438	0.0236025
ENSG00000023909	GCLM	1.11245e-08	3.7427e-08	0.104624			0.743995	0.88012	0.00777913			6.88844e-06	3.43226e-05	-0.0951237
ENSG00000196505	GDAP2	0.00362057	0.00642988	-0.0412			0.661335	0.830106	-0.00115112			0.00366561	0.0096842	0.036839
ENSG00000006007	GDE1	0.0220908	0.034156	-0.0268672			0.0464122	0.164977	-0.056578			0.337587	0.438118	-0.0305106
ENSG00000203879	GDI1	0.698512	0.747949	0.004113			0.75211	0.884817	-0.0171601			0.898731	0.930568	-0.0214765
ENSG00000145990	GFOD1	0.849153	0.877254	0.0158163			0.567287	0.767476	-0.0257691			0.450017	0.549821	-0.0400027
ENSG00000198380	GFPT1	0.434367	0.500706	0.018372			0.26978	0.508597	-0.0196507			0.0563306	0.101864	-0.0361788
ENSG00000100083	GGA1	0.00717311	0.0121238	-0.0477376			0.36476	0.606919	0.0191783			0.0441365	0.0828916	0.0701416
ENSG00000103365	GGA2	0.00201663	0.00370765	0.0824844			0.932067	0.973874	0.0290641			0.0763489	0.131469	-0.0514349
ENSG00000125447	GGA3	0.492788	0.558786	0.0271354			0.0870266	0.254535	0.0350823			0.380011	0.482365	-0.000142854
ENSG00000115486	GGCX	0.015839	0.0252554	-0.0145073			0.409166	0.646776	0.0258031			0.000834645	0.00258447	0.038504
ENSG00000152904	GGPS1	0.00152125	0.00284939	-0.0298332			0.488968	0.706955	0.0179398			0.000350607	0.00120548	0.044353
ENSG00000204136	GGTA1P	3.69367e-13	1.73671e-12	0.127193			3.90606e-05	0.000637897	0.0770872			0.0143132	0.0317003	-0.0519616
ENSG00000146830	GIGYF1	0.826966	0.859382	0.00667016			0.665197	0.831541	0.0102322			0.313716	0.414286	0.0056353
ENSG00000213203	GIMAP1	0.000214719	0.000460442	-0.0499069			0.0533729	0.182646	-0.0647812			0.961195	0.974575	-0.0149552
ENSG00000106560	GIMAP2	0.134299	0.177301	-0.0308406			0.518627	0.73279	-0.0275843			0.324901	0.425412	0.00361625
ENSG00000133574	GIMAP4	1.42287e-06	3.91694e-06	-0.0734497			0.913986	0.964868	0.00321452			9.69909e-05	0.000386364	0.0709398
ENSG00000179144	GIMAP7	1.47744e-20	1.08306e-19	-0.101606			0.0121367	0.0655237	-0.0792905			0.00582757	0.0145816	0.0213544
ENSG00000139436	GIT2	0.0311426	0.0467801	-0.0362237			0.241855	0.476749	-0.0548574			0.905839	0.935605	-0.0197149
ENSG00000198814	GK	5.01177e-07	1.43118e-06	0.15592			0.4274	0.661052	0.0653024			0.0201371	0.0422153	-0.0827331
ENSG00000175066	GK5	1.09727e-53	2.72183e-52	-0.341725	nonclassical		5.29758e-05	0.000832554	-0.196262			8.05673e-10	7.37971e-09	0.147274
ENSG00000102393	GLA	0.00159817	0.00298131	-0.0362022			0.0670142	0.212675	-0.0300768			0.492996	0.590232	0.00483033
ENSG00000170266	GLB1	0.544693	0.608767	0.0272881			0.215746	0.445973	-0.0269533			0.0511563	0.0936931	-0.0560532
ENSG00000139278	GLIPR1	1.20103e-11	5.11274e-11	0.262578	classical		0.616907	0.801752	0.0128457			1.28773e-07	8.82504e-07	-0.256415	classical
ENSG00000122694	GLIPR2	2.1523e-31	2.64796e-30	0.396212	classical		0.00513544	0.0345669	0.11318			4.27239e-12	5.07927e-11	-0.275163	classical
ENSG00000124767	GLO1	0.0484014	0.0694758	-0.0169183			0.963306	0.990073	-0.000678799			0.142557	0.221986	0.017138
ENSG00000173221	GLRX	0.00982518	0.016242	0.0975402			0.26824	0.506773	-0.045389			0.000582058	0.00188635	-0.143324
ENSG00000115419	GLS	0.588234	0.64765	0.0257231			0.0385518	0.145012	0.0631545			0.122644	0.195624	0.027693
ENSG00000151948	GLT1D1	1.55863e-16	9.26499e-16	0.147841			1.19966e-05	0.000229384	0.0595743			0.000306998	0.00107461	-0.0889137
ENSG00000139433	GLTP	0.0284786	0.0431457	0.0776736			0.65656	0.826599	0.0162066			0.113204	0.182663	-0.0526256
ENSG00000135821	GLUL	0.470686	0.537442	0.00930722			0.615337	0.801285	-0.0276373			0.563542	0.652687	-0.0395515
ENSG00000196743	GM2A	5.72909e-19	3.89493e-18	0.23024	classical		0.23684	0.472547	0.0280942			3.1876e-11	3.43393e-10	-0.205136	classical
ENSG00000162419	GMEB1	0.169034	0.218076	-0.0282052			0.857253	0.935354	0.0133596			0.0305691	0.0601733	0.0421351
ENSG00000197045	GMFB	0.196534	0.249556	0.0498741			0.721125	0.867656	0.0108312			0.370032	0.472213	-0.0365131
ENSG00000130755	GMFG	4.05785e-14	2.03959e-13	-0.309034	nonclassical		5.98943e-06	0.000121617	-0.244743	nonclassical		0.36397	0.465902	0.0716712
ENSG00000100938	GMPR2	0.667855	0.719771	-0.00101994			0.217731	0.449266	0.0419229			0.0145799	0.0321869	0.0459377
ENSG00000163655	GMPS	0.000401643	0.000822831	-0.029144			0.224107	0.456267	-0.0136712			0.0946157	0.157487	0.0138295
ENSG00000114353	GNAI2	2.59869e-20	1.88693e-19	-0.333093	nonclassical		0.00667601	0.0426095	-0.145014			1.38674e-05	6.50024e-05	0.190377
ENSG00000065135	GNAI3	0.000416705	0.000851407	-0.105944			0.726571	0.870334	0.0351973			0.000550136	0.00179048	0.138481
ENSG00000087460	GNAS	0.295856	0.359526	-0.0649969			0.405085	0.642871	-0.104518			0.524996	0.619652	-0.0384469
ENSG00000114450	GNB4	5.40404e-08	1.70911e-07	-0.111356			0.0307113	0.12472	-0.0508554			0.0477583	0.088658	0.0630026
ENSG00000159921	GNE	0.0453179	0.065418	-0.0240608			0.151842	0.359919	0.0217294			8.55098e-05	0.000344214	0.0458743
ENSG00000186469	GNG2	2.41453e-43	4.34521e-42	-0.478012	nonclassical		2.67671e-06	6.29918e-05	-0.23991	nonclassical		1.03371e-09	9.30134e-09	0.235801	Intermediate
ENSG00000174021	GNG5	2.70596e-12	1.20677e-11	-0.276337	nonclassical		0.125613	0.321216	-0.103038			0.000261174	0.000932706	0.167237
ENSG00000167083	GNGT2	9.69641e-38	1.4734e-36	-0.102676			0.681375	0.842246	-0.0139049			1.43232e-25	4.7287e-24	0.0833693
ENSG00000204590	GNL1	0.0587791	0.0831753	-0.0257569			0.739707	0.878497	0.00136236			0.0142827	0.0316482	0.024009
ENSG00000134697	GNL2	0.136913	0.180337	0.0394923			0.525926	0.737614	0.00740117			0.240176	0.335924	-0.0269172
ENSG00000163938	GNL3	0.598697	0.656807	0.00630564			0.652952	0.824999	-0.0121497			0.880522	0.917094	-0.0192001
ENSG00000113552	GNPDA1	0.000267064	0.000562956	0.0663238			0.702123	0.8542	0.00922623			0.00767578	0.0185001	-0.053507
ENSG00000111670	GNPTAB	0.0796111	0.110008	-0.0232836			0.680048	0.842246	0.016356			0.0323974	0.0632915	0.0417397
ENSG00000135677	GNS	0.0216988	0.0336178	-0.0559711			0.659562	0.829049	0.0689922			0.00089155	0.00274034	0.131081
ENSG00000167110	GOLGA2	0.659675	0.712629	0.0142147			0.703287	0.854937	-0.0176038			0.53549	0.629932	-0.0289881
ENSG00000090615	GOLGA3	0.5281	0.592899	0.00246938			0.676447	0.839886	-0.0175977			0.984622	0.991177	-0.0195784
ENSG00000144674	GOLGA4	0.0063679	0.0108432	0.112533			0.101996	0.280274	0.0570519			0.953482	0.970353	-0.0494143
ENSG00000173230	GOLGB1	0.36788	0.433873	0.0595998			0.290966	0.530578	-0.0488965			0.0564175	0.101969	-0.107932
ENSG00000173905	GOLIM4	0.82142	0.855149	5.83708e-05			0.0202705	0.0945339	0.0473026			0.00253006	0.00705801	0.0483143
ENSG00000116580	GON4L	0.00712632	0.0120541	-0.037187			0.220914	0.451983	0.0428954			1.59297e-06	8.93662e-06	0.0823077
ENSG00000108587	GOSR1	0.021136	0.0328567	-0.0209272			0.332521	0.576043	-0.0313059			0.682267	0.759749	-0.0102638
ENSG00000108433	GOSR2	0.0903302	0.123555	-0.0195092			0.551463	0.756551	-0.0163118			0.594226	0.680195	-0.000242286
ENSG00000197858	GPAA1	0.0277808	0.042186	-0.0209439			0.530073	0.740489	-0.00859344			0.043851	0.082506	0.0104447
ENSG00000133114	GPALPP1	0.466493	0.533317	-0.00657354			0.949972	0.982737	-0.00846667			0.242625	0.33904	0.00114301
ENSG00000138678	GPAT3	3.41122e-11	1.39769e-10	0.184745			0.144458	0.349439	0.00868489			2.5595e-06	1.38853e-05	-0.179522
ENSG00000158669	GPAT4	0.0285188	0.0431923	0.0489517			0.225752	0.458193	0.0382753			0.61972	0.703412	-0.00589393
ENSG00000152133	GPATCH11	7.27983e-06	1.86424e-05	0.0973315			0.323513	0.56453	0.0229706			0.0025473	0.00709748	-0.0749368
ENSG00000092978	GPATCH2	0.0108623	0.0178025	-0.0294331			0.433933	0.665736	-0.0208367			0.326704	0.427136	0.00677692
ENSG00000089916	GPATCH2L	7.89174e-05	0.000178689	0.178841			0.613207	0.800256	0.0317945			0.000757208	0.00236866	-0.151213
ENSG00000179921	GPBAR1	6.95531e-05	0.000158088	-0.0583128			0.705473	0.855608	0.00465597			3.44248e-05	0.000150024	0.0635082
ENSG00000062194	GPBP1	0.706013	0.754517	-0.00131007			0.0699472	0.218806	0.0942755			0.0242226	0.0493156	0.0890484
ENSG00000125772	GPCPD1	4.86474e-93	2.93741e-91	0.899598	classical		1.55805e-09	8.41163e-08	0.328464	Intermediate		1.76179e-28	6.91015e-27	-0.573337	classical
ENSG00000105220	GPI	5.10123e-13	2.37419e-12	-0.139714			0.177084	0.398157	-0.0541389			8.0415e-05	0.000325418	0.0811446
ENSG00000125734	GPR108	0.478644	0.544552	-0.00415334			0.90687	0.962003	-0.0106459			0.779445	0.837283	-0.00644883
ENSG00000183484	GPR132	8.1829e-07	2.29391e-06	0.143308			0.00688242	0.0436586	0.0761413			0.202539	0.294452	-0.0653205
ENSG00000077585	GPR137B	6.41837e-27	6.45919e-26	-0.125246			0.00037893	0.00425161	-0.0833162			0.000590083	0.00190831	0.0445198
ENSG00000163328	GPR155	3.14403e-05	7.46017e-05	-0.0512129			0.657997	0.8277	-0.0300834			0.0131817	0.0295511	0.0199914
ENSG00000169508	GPR183	4.28623e-124	5.17619e-122	1.32404	classical		5.45725e-25	4.17388e-22	0.694172	Intermediate		1.34463e-20	3.10075e-19	-0.613486	classical
ENSG00000178623	GPR35	0.000832405	0.00162273	0.0646737			0.00209048	0.0166381	0.0683173			0.17731	0.264095	0.00504407
ENSG00000140030	GPR65	1.01581e-24	9.21254e-24	-0.176429			0.81477	0.917316	0.0127297			1.1672e-17	2.17735e-16	0.189671
ENSG00000139572	GPR84	1.66582e-26	1.64397e-25	0.250108	classical		3.55486e-07	1.08755e-05	0.105199			1.24287e-06	7.20143e-06	-0.148859
ENSG00000185477	GPRIN3	2.07593e-09	7.37914e-09	-0.155987			0.97443	0.99326	-0.0325832			8.04036e-08	5.63316e-07	0.12824
ENSG00000169727	GPS1	0.184288	0.235813	0.0172842			0.847707	0.93199	0.00278862			0.531949	0.626408	-0.0109454
ENSG00000132522	GPS2	2.83258e-06	7.56619e-06	-0.065036			0.148939	0.35665	-0.0394171			0.0371436	0.0713491	0.0262019
ENSG00000233276	GPX1	4.33666e-148	7.37072e-146	1.28045	classical		4.57658e-10	3.00028e-08	0.381198	Intermediate		6.43684e-65	1.09402e-62	-0.886514	classical
ENSG00000167468	GPX4	4.61165e-08	1.46862e-07	0.189043			0.502329	0.718127	0.0435727			0.000248085	0.000889307	-0.147279
ENSG00000089351	GRAMD1A	0.18135	0.232593	-0.00673546			0.830114	0.924161	-0.00207076			0.512097	0.607396	-0.00128334
ENSG00000161835	GRASP	1.12902e-20	8.31634e-20	-0.216195	nonclassical		0.973848	0.992888	0.00319138			4.30844e-17	7.7535e-16	0.223257	Intermediate
ENSG00000177885	GRB2	2.07701e-11	8.68067e-11	-0.257411	nonclassical		0.147292	0.354073	-0.0927285			0.000123641	0.000478002	0.162992
ENSG00000178719	GRINA	0.0170642	0.027012	0.0702757			0.191659	0.41698	0.0526797			0.958011	0.97242	-0.0165887
ENSG00000068400	GRIPAP1	0.286434	0.34968	-0.00773618			0.17907	0.400865	-0.0202371			0.988664	0.994079	-0.0111604
ENSG00000173020	GRK2	4.23919e-17	2.59036e-16	-0.285636	nonclassical		0.00296213	0.0220669	-0.168072			0.00086651	0.00266874	0.128889
ENSG00000100077	GRK3	1.01443e-20	7.48426e-20	-0.277892	nonclassical		0.29923	0.540829	-0.121389			6.70587e-08	4.73434e-07	0.146569
ENSG00000198055	GRK6	0.0115657	0.0188409	-0.0647957			0.03673	0.140814	-0.108076			0.305463	0.406192	-0.0466611
ENSG00000030582	GRN	8.48391e-120	8.84833e-118	1.0513	classical		2.79485e-15	5.82979e-13	0.483581	Intermediate		4.26729e-28	1.59993e-26	-0.54721	classical
ENSG00000109519	GRPEL1	0.00694393	0.0117586	-0.0655012			0.459942	0.684362	0.051841			4.377e-05	0.00018772	0.126727
ENSG00000186088	GSAP	2.75394e-08	8.89988e-08	0.165138			0.00019027	0.00238064	0.14927			0.900042	0.931509	-0.0165571
ENSG00000104518	GSDMD	0.0699663	0.0977043	-0.0145402			0.581867	0.777347	0.0134305			0.0183736	0.0390716	0.029167
ENSG00000131149	GSE1	0.796339	0.833767	0.0420973			0.438394	0.669704	0.0101736			0.612586	0.696176	-0.0334715
ENSG00000082701	GSK3B	0.766199	0.806812	0.0128808			0.761131	0.889213	0.0339895			0.421954	0.522912	0.0162641
ENSG00000148180	GSN	9.45489e-06	2.39319e-05	0.0831369			0.00123152	0.0110165	0.0681013			0.863407	0.902957	-0.0169779
ENSG00000104687	GSR	0.314788	0.379549	1.50044e-07			0.601975	0.793262	0.00385424			0.705337	0.777531	0.00304624
ENSG00000197448	GSTK1	1.96072e-06	5.32097e-06	-0.15547			0.168908	0.386016	-0.0775001			0.034167	0.0662409	0.0771564
ENSG00000148834	GSTO1	0.000200429	0.000431412	0.126619			0.564422	0.765998	0.0234557			0.0130917	0.0293779	-0.102628
ENSG00000084207	GSTP1	4.31584e-26	4.17836e-25	0.394691	classical		5.85785e-05	0.000911244	0.273368	Intermediate		0.00442348	0.011417	-0.0902073
ENSG00000165417	GTF2A1	0.0066986	0.0113767	0.0651329			0.249792	0.485512	0.0414959			0.685125	0.761637	-0.020213
ENSG00000137947	GTF2B	3.09016e-08	9.94443e-08	-0.126887			0.801715	0.911112	-0.0161103			2.26234e-05	0.000101817	0.106147
ENSG00000197265	GTF2E2	0.0104317	0.0171458	-0.0343983			0.448819	0.67885	-0.00678206			0.00846481	0.0201583	0.0261748
ENSG00000188342	GTF2F2	0.0356381	0.0526539	-0.0232027			0.30461	0.545892	-0.0370173			0.807393	0.860058	-0.0171882
ENSG00000110768	GTF2H1	0.0723065	0.100702	0.0508078			0.288324	0.528402	0.0298179			0.814443	0.865338	-0.0205424
ENSG00000272047	GTF2H5	0.0224286	0.0345502	-0.0465545			0.869331	0.941522	-0.0235009			0.0279303	0.0557512	0.0263579
ENSG00000263001	GTF2I	0.00531368	0.00920863	0.0524364			0.416531	0.652677	0.0277244			0.71321	0.784873	-0.0216106
ENSG00000122034	GTF3A	0.65125	0.706021	0.0115457			0.892587	0.954798	-0.00723146			0.795069	0.850086	-0.0134748
ENSG00000100226	GTPBP1	0.000215794	0.000462532	-0.0556617			0.315338	0.558496	-0.0338137			0.0175256	0.0374941	0.0268708
ENSG00000105793	GTPBP10	1.04841e-12	4.79677e-12	-0.0618412			0.00701677	0.0441095	-0.0528649			0.019014	0.0402468	0.0132769
ENSG00000107937	GTPBP4	0.0389832	0.0570998	0.0638922			0.021843	0.0991467	0.0692384			0.26777	0.365496	0.0074175
ENSG00000169919	GUSB	4.22344e-05	9.84826e-05	-0.090879			0.812188	0.91531	-0.00366117			1.86772e-05	8.5368e-05	0.0901296
ENSG00000151233	GXYLT1	1.14022e-45	2.1802e-44	-0.205496	nonclassical		0.000397425	0.0044057	-0.102174			9.93311e-10	8.95541e-09	0.102045
ENSG00000163754	GYG1	0.139585	0.183383	-0.0144764			0.794029	0.907627	-0.0057319			0.295012	0.395158	0.00836979
ENSG00000136732	GYPC	0.00850152	0.0142074	0.061482			0.113007	0.299974	0.0430799			0.864099	0.903474	-0.016543
ENSG00000125812	GZF1	4.87194e-11	1.96634e-10	0.139435			0.00810026	0.0492998	0.0536363			0.0032322	0.00872792	-0.0807974
ENSG00000189060	H1F0	0.863048	0.888409	-7.95205e-05			0.535399	0.743298	-0.0121394			0.702955	0.775634	-0.0118352
ENSG00000184897	H1FX	0.424995	0.491879	0.0510178			0.581015	0.776661	-0.0639686			0.115875	0.186448	-0.112995
ENSG00000246705	H2AFJ	0.108637	0.146757	-0.0156548			0.117381	0.307808	-0.0450568			0.605374	0.689821	-0.0300891
ENSG00000113648	H2AFY	1.91854e-11	8.05504e-11	0.211282	classical		0.055074	0.18652	0.122796			0.0314063	0.0616821	-0.0737629
ENSG00000164032	H2AFZ	2.15526e-19	1.48953e-18	-0.317377	nonclassical		0.00158747	0.0133668	-0.188622			0.0001225	0.000474391	0.13949
ENSG00000163041	H3F3A	0.0013283	0.00250949	-0.130216			0.397152	0.637799	-0.0692223			0.157905	0.24082	0.059709
ENSG00000132475	H3F3B	0.03232	0.0483746	0.0583926			0.420189	0.65475	0.0812422			0.694793	0.769217	0.0208062
ENSG00000206527	HACD2	0.259596	0.319808	0.0199197			0.00555979	0.0366053	0.0383425			0.0149151	0.0327893	0.0174353
ENSG00000188921	HACD4	0.149493	0.194782	0.0473116			0.704614	0.855008	-0.0260525			0.0620771	0.110458	-0.0803426
ENSG00000063854	HAGH	1.06505e-35	1.46333e-34	-0.154959			0.000437794	0.00477206	-0.0912049			4.06384e-07	2.55816e-06	0.0638539
ENSG00000170445	HARS	2.07367e-11	8.67461e-11	-0.0782159			0.0700829	0.218931	-0.0536284			0.00488444	0.0124181	0.0248955
ENSG00000128708	HAT1	0.00219698	0.00401191	-0.042772			0.919805	0.967421	-0.0043012			0.00431644	0.0111974	0.0426039
ENSG00000137814	HAUS2	3.15518e-05	7.47888e-05	-0.0754016			0.546228	0.752205	-0.0331755			0.00319623	0.00864828	0.0467632
ENSG00000131351	HAUS8	2.93064e-16	1.70237e-15	-0.0920708			0.462888	0.686401	-0.00502606			6.46592e-12	7.55015e-11	0.0910985
ENSG00000135077	HAVCR2	3.66529e-18	2.4132e-17	0.292168	classical		0.011444	0.0624452	0.163973			0.000486987	0.00161007	-0.12123
ENSG00000143575	HAX1	1.28702e-07	3.91134e-07	-0.0668522			0.850861	0.933445	-0.00331855			3.59536e-05	0.000155946	0.0618
ENSG00000113070	HBEGF	0.781195	0.820344	-0.0156875			0.499571	0.715299	-0.00588103			0.574036	0.662205	0.0131513
ENSG00000105856	HBP1	0.000379218	0.000778627	-0.123365			0.0420099	0.154227	-0.107663			0.478769	0.576356	0.0200436
ENSG00000112339	HBS1L	0.536093	0.600178	0.00281637			0.920774	0.967421	0.00694087			0.279343	0.378144	0.00712669
ENSG00000182782	HCAR2	3.15858e-21	2.39187e-20	0.248867	classical		0.000722891	0.0071804	0.06433			5.80044e-08	4.13326e-07	-0.18943
ENSG00000255398	HCAR3	2.865e-06	7.64388e-06	0.148662			0.387214	0.628657	0.0111545			0.00136693	0.00401848	-0.143067
ENSG00000004961	HCCS	0.00030353	0.000633425	0.0724769			0.0140544	0.0727773	0.0527104			0.908325	0.937329	-0.0220319
ENSG00000172534	HCFC1	0.136417	0.179839	0.0417929			0.219899	0.451708	0.0324913			0.873535	0.911264	-0.00733384
ENSG00000103145	HCFC1R1	0.000360825	0.000743856	0.0631886			0.865339	0.938571	0.019484			0.0378302	0.0723948	-0.0437029
ENSG00000111727	HCFC2	2.14394e-08	6.99258e-08	-0.0497874			0.495229	0.712961	0.0173336			1.11077e-10	1.11295e-09	0.065204
ENSG00000231074	HCG18	2.97078e-14	1.50308e-13	-0.114475			0.143516	0.348094	-0.0412666			1.31077e-05	6.18841e-05	0.0668317
ENSG00000101336	HCK	1.72453e-25	1.60656e-24	-0.358167	nonclassical		0.0113272	0.0621756	-0.134951			2.75309e-08	2.0543e-07	0.222889	Intermediate
ENSG00000206337	HCP5	0.891087	0.910127	0.0137693			0.16656	0.383322	-0.0020605			0.550388	0.642026	-0.013959
ENSG00000126264	HCST	3.01967e-19	2.07134e-18	0.338651	classical		0.00149379	0.0128131	0.175035			0.000157872	0.000592859	-0.158967
ENSG00000196591	HDAC2	0.000615797	0.00122705	-0.0548858			0.219638	0.451708	-0.0331739			0.28231	0.381372	0.0249587
ENSG00000171720	HDAC3	0.0240963	0.0368838	-0.0278433			0.92799	0.971152	-0.0093191			0.0214206	0.0445196	0.0187365
ENSG00000068024	HDAC4	0.00275589	0.00497707	0.0547939			0.640882	0.81604	-0.0204594			0.00621184	0.0153921	-0.0767942
ENSG00000108840	HDAC5	1.98126e-07	5.90006e-07	-0.0773118			0.222816	0.454244	-0.0554986			0.0285122	0.0567285	0.017614
ENSG00000061273	HDAC7	0.0327286	0.0488745	0.0504476			0.128221	0.324906	-0.0256254			0.000340114	0.00117795	-0.0770792
ENSG00000048052	HDAC9	0.889401	0.909214	0.0276793			0.420197	0.65475	7.75191e-05			0.401269	0.502847	-0.0254302
ENSG00000155393	HEATR3	1.61053e-16	9.56106e-16	-0.0816765			0.00211624	0.0168017	-0.062771			0.113928	0.183702	0.0177715
ENSG00000008869	HEATR5B	5.47574e-09	1.89076e-08	0.0910767			0.000216837	0.00263943	0.0511636			0.144533	0.224379	-0.0400263
ENSG00000013583	HEBP1	0.00998026	0.0164509	0.064807			0.796939	0.908937	0.000969421			0.0248105	0.0502894	-0.0619746
ENSG00000051620	HEBP2	1.27683e-32	1.6276e-31	0.357288	classical		0.0027912	0.0209981	0.0615827			9.21728e-16	1.55508e-14	-0.291224	classical
ENSG00000112406	HECA	0.000493484	0.000996742	-0.149037			0.72754	0.871036	-0.0468932			0.00513434	0.0129672	0.110107
ENSG00000173064	HECTD4	0.0223088	0.0344117	-0.0203261			0.13448	0.334159	-0.0382115			0.744671	0.810939	-0.0193151
ENSG00000173706	HEG1	2.45973e-115	2.25754e-113	-0.305372	nonclassical		0.0200717	0.093989	-0.108912			1.91154e-55	2.08858e-53	0.199446
ENSG00000278970	HEIH	0.238508	0.296054	0.030631			0.22005	0.451817	0.0339356			0.627329	0.710117	0.00363813
ENSG00000198265	HELZ	0.143879	0.188413	0.0741163			0.0809814	0.2421	0.0712297			0.460566	0.559137	-0.0087116
ENSG00000130589	HELZ2	0.59563	0.653911	0.00103218			0.812924	0.915912	-0.0159016			0.806122	0.859501	-0.0222751
ENSG00000103657	HERC1	3.83324e-08	1.22669e-07	-0.130656			0.0678702	0.21426	-0.0597924			0.00792477	0.0190203	0.0708563
ENSG00000138641	HERC3	5.52844e-09	1.90752e-08	-0.093972			0.092085	0.262145	-0.0724806			0.148148	0.228983	0.0149845
ENSG00000148634	HERC4	0.0016515	0.0030733	-0.0360004			0.383529	0.625227	-0.0175953			0.074157	0.128442	0.0157003
ENSG00000138646	HERC5	0.000102196	0.000228324	-0.0332873			0.0183217	0.0883175	-0.0508528			0.533549	0.628132	-0.0196364
ENSG00000051108	HERPUD1	0.54565	0.609688	-0.0131602			0.768412	0.893851	0.0077367			0.238391	0.334344	0.0294715
ENSG00000122557	HERPUD2	0.00427189	0.0075192	-0.0335736			0.370007	0.613878	-0.0245384			0.27028	0.368264	0.00555619
ENSG00000114315	HES1	1.01343e-05	2.5525e-05	0.24303	classical		0.0766758	0.234021	0.135039			0.225267	0.31965	-0.116336
ENSG00000188290	HES4	9.18294e-168	2.34114e-165	-0.769841	nonclassical		0.0665796	0.211442	-0.102437			7.36422e-98	2.41389e-95	0.683039	Intermediate
ENSG00000213614	HEXA	1.56008e-21	1.20323e-20	0.248641	classical		0.000140851	0.00185205	0.105301			8.59048e-05	0.000345501	-0.13322
ENSG00000186834	HEXIM1	4.9046e-17	2.98109e-16	-0.1717			0.188236	0.414236	-0.0552713			8.75428e-07	5.23773e-06	0.117038
ENSG00000019991	HGF	2.01629e-12	9.06244e-12	-0.0745801			0.00358559	0.0259941	-0.0432123			0.0212003	0.0441017	0.0328044
ENSG00000165102	HGSNAT	0.00223712	0.00408034	-0.0632672			0.0469404	0.166211	-0.0580711			0.646242	0.727577	0.00871645
ENSG00000152804	HHEX	8.1013e-23	6.63872e-22	-0.149771			2.17884e-05	0.000392106	-0.14527			0.458117	0.557376	-0.00460858
ENSG00000177374	HIC1	0.00745462	0.0125723	0.0486933			0.0478921	0.169189	0.0798313			0.0827886	0.141338	0.0353337
ENSG00000100644	HIF1A	1.00348e-30	1.20234e-29	0.50573	classical		0.664608	0.831541	0.0820414			2.12456e-19	4.41159e-18	-0.432994	classical
ENSG00000166135	HIF1AN	0.0148143	0.0237039	-0.0304223			0.848093	0.932167	0.00970359			0.0229546	0.0472371	0.0396597
ENSG00000163349	HIPK1	6.09358e-06	1.57452e-05	0.198317			0.131625	0.331154	-0.0550726			5.97283e-08	4.24293e-07	-0.251775	classical
ENSG00000064393	HIPK2	0.981586	0.985667	0.0145582			0.434439	0.665962	0.0358544			0.161276	0.244822	0.0236745
ENSG00000187837	HIST1H1C	0.000489299	0.000990032	-0.0532461			0.746775	0.88138	-0.0141953			0.00609085	0.0151331	0.0410062
ENSG00000168298	HIST1H1E	1.99999e-47	4.02542e-46	-0.212304	nonclassical		5.49017e-06	0.000112979	-0.140503			1.79194e-07	1.20047e-06	0.068461
ENSG00000197061	HIST1H4C	2.17564e-06	5.87642e-06	-0.0788667			0.0100284	0.0573124	-0.0792871			0.302137	0.402997	0.00456256
ENSG00000184260	HIST2H2AC	1.84331e-14	9.49375e-14	-0.196689			0.014539	0.0746305	-0.0989331			0.000146062	0.000553948	0.100797
ENSG00000095951	HIVEP1	0.00351636	0.0062642	0.113257			0.420542	0.654859	0.0655931			0.174556	0.260839	-0.055381
ENSG00000127124	HIVEP3	0.00120068	0.00228437	-0.0558787			0.019156	0.090813	0.0657639			2.07129e-09	1.78333e-08	0.114361
ENSG00000159399	HK2	7.03401e-44	1.29635e-42	0.437199	classical		8.98206e-07	2.39643e-05	0.191583			5.05347e-11	5.25859e-10	-0.242941	classical
ENSG00000160883	HK3	9.68671e-05	0.000217158	-0.0652734			0.122312	0.31533	-0.0242725			0.0440137	0.0827105	0.0479171
ENSG00000206503	HLA-A	1.6362e-52	3.85053e-51	0.468721	classical		0.0074711	0.0466461	0.125917			1.32691e-19	2.80609e-18	-0.333619	classical
ENSG00000234745	HLA-B	5.40335e-21	4.03843e-20	0.179535			0.0217265	0.0988892	0.0695448			0.000141595	0.000538787	-0.0985566
ENSG00000204525	HLA-C	0.768091	0.808434	-0.0497164			0.901937	0.958765	-0.0286438			0.933928	0.956571	0.0297688
ENSG00000204257	HLA-DMA	9.93845e-24	8.50887e-23	0.348311	classical		8.50779e-13	1.08451e-10	0.372207	Intermediate		0.498405	0.594845	0.0222815
ENSG00000242574	HLA-DMB	2.75009e-38	4.23496e-37	0.447726	classical		2.91285e-09	1.46891e-07	0.278373	Intermediate		5.0388e-05	0.00021292	-0.170895
ENSG00000231389	HLA-DPA1	5.9354e-16	3.40044e-15	-0.451453	nonclassical		3.08196e-17	8.79676e-15	0.610603	Intermediate		2.28611e-62	3.49699e-60	1.06972	Intermediate
ENSG00000223865	HLA-DPB1	0.627151	0.684367	-0.0206915			2.42444e-24	1.39072e-21	0.900698	Intermediate		6.61799e-45	5.2362e-43	0.918408	Intermediate
ENSG00000196735	HLA-DQA1	6.80405e-06	1.74923e-05	-0.0666262			3.50806e-09	1.73102e-07	0.380334	Intermediate		8.55542e-40	5.85983e-38	0.442057	Intermediate
ENSG00000237541	HLA-DQA2	0.0053987	0.00934539	-0.0240857			0.000318222	0.0037064	0.0948617			6.1132e-19	1.2413e-17	0.120081
ENSG00000179344	HLA-DQB1	5.77624e-10	2.15681e-09	0.248316	classical		2.74943e-14	4.35073e-12	0.413452	Intermediate		3.51336e-06	1.84472e-05	0.14853
ENSG00000204287	HLA-DRA	6.00245e-40	9.76782e-39	0.724621	classical		5.70552e-33	6.54566e-30	1.08127	Intermediate		2.20166e-10	2.1451e-09	0.34533	Intermediate
ENSG00000196126	HLA-DRB1	3.2771e-07	9.52413e-07	0.267005	classical		1.44189e-16	3.30843e-14	0.64507	Intermediate		7.15162e-11	7.32562e-10	0.353198	Intermediate
ENSG00000198502	HLA-DRB5	0.547574	0.611242	0.00731452			7.45007e-15	1.46701e-12	0.459197	Intermediate		1.15048e-21	2.8233e-20	0.456775	Intermediate
ENSG00000229391	HLA-DRB6	0.0307946	0.0463485	0.0882652			4.70862e-08	1.81579e-06	0.269695	Intermediate		1.9806e-06	1.09903e-05	0.174353
ENSG00000204592	HLA-E	2.58578e-25	2.38755e-24	-0.364413	nonclassical		1.04914e-06	2.7765e-05	-0.222697	nonclassical		0.000928792	0.00284528	0.148572
ENSG00000204642	HLA-F	0.698406	0.747949	-0.0080127			0.163983	0.379102	-0.0802949			0.092844	0.155214	-0.0678332
ENSG00000101294	HM13	6.91227e-39	1.09005e-37	0.501935	classical		4.00771e-06	8.65594e-05	0.255247	Intermediate		4.50975e-08	3.25909e-07	-0.236836	classical
ENSG00000147421	HMBOX1	0.273624	0.335648	-0.0083833			0.736268	0.877195	-0.026159			0.574398	0.662289	-0.01445
ENSG00000064961	HMG20B	1.90653e-09	6.79803e-09	-0.080661			0.0239067	0.105469	-0.0554835			0.0223743	0.0462085	0.0271262
ENSG00000137309	HMGA1	6.38721e-41	1.06585e-39	0.477088	classical		3.11114e-08	1.26345e-06	0.24589	Intermediate		1.87646e-08	1.43518e-07	-0.228066	classical
ENSG00000189403	HMGB1	1.56072e-07	4.70574e-07	0.163134			0.431598	0.664119	-0.0405361			2.037e-07	1.35279e-06	-0.193801
ENSG00000164104	HMGB2	0.0350588	0.0519485	0.0991972			0.86535	0.938571	0.0178823			0.215656	0.308894	-0.0862767
ENSG00000113161	HMGCR	1.06568e-11	4.56196e-11	0.174256			0.0193981	0.0914881	0.0622271			0.000430587	0.00144021	-0.111994
ENSG00000112972	HMGCS1	0.996618	0.997053	0.0134459			0.0607294	0.19892	0.0537735			0.0151136	0.0331689	0.0396379
ENSG00000205581	HMGN1	0.0779576	0.107927	-0.0663124			0.947331	0.981333	-0.0451626			0.215453	0.308877	0.0267569
ENSG00000198830	HMGN2	3.48489e-18	2.30434e-17	-0.340491	nonclassical		0.0211483	0.0970496	-0.118374			2.52962e-06	1.37703e-05	0.227985	Intermediate
ENSG00000118418	HMGN3	0.00130584	0.00247276	0.101523			0.692822	0.84884	0.0565558			0.0763294	0.131469	-0.0386638
ENSG00000113716	HMGXB3	0.0053429	0.00925578	0.0551319			0.00131534	0.0116303	0.0674904			0.10614	0.173029	0.0115152
ENSG00000100281	HMGXB4	0.000280559	0.000589509	-0.0712344			0.552174	0.756654	0.0228793			0.000263397	0.000939913	0.0995171
ENSG00000100292	HMOX1	5.92329e-38	9.06066e-37	-0.538046	nonclassical		7.87126e-05	0.00115201	-0.289192	nonclassical		3.29236e-07	2.11606e-06	0.259717	Intermediate
ENSG00000103415	HMOX2	2.21514e-06	5.97958e-06	-0.0422158			0.971548	0.992481	0.0131233			5.08526e-05	0.000214291	0.052725
ENSG00000150540	HNMT	3.01756e-06	8.04624e-06	0.129245			0.0715326	0.222551	0.0789205			0.22414	0.318248	-0.0478562
ENSG00000122566	HNRNPA2B1	0.306147	0.370297	-0.0303862			0.0274738	0.116093	0.164578			0.000335893	0.00116597	0.189977
ENSG00000092199	HNRNPC	0.00041944	0.000856233	0.160192			0.103042	0.282259	0.176459			0.911032	0.938611	0.00914064
ENSG00000152795	HNRNPDL	0.315152	0.379888	-0.0606468			0.421993	0.656227	-0.0601227			0.85716	0.899089	0.00431453
ENSG00000169045	HNRNPH1	8.33665e-08	2.57276e-07	0.21531	classical		0.142347	0.346542	0.104174			0.0172975	0.0371446	-0.11481
ENSG00000165119	HNRNPK	4.8334e-11	1.95251e-10	0.229438	classical		0.0404916	0.149978	0.108364			0.00138084	0.00405676	-0.129133
ENSG00000099783	HNRNPM	0.596793	0.654874	-0.00677501			0.348512	0.59081	0.0323911			0.430637	0.531235	0.0503398
ENSG00000153187	HNRNPU	1.46928e-05	3.63673e-05	0.195659			0.278023	0.517012	-0.00592734			5.97869e-05	0.000247843	-0.192393
ENSG00000051128	HOMER3	7.09799e-16	4.04629e-15	0.167306			0.00659222	0.0421333	0.0490477			1.48396e-05	6.91361e-05	-0.115091
ENSG00000233429	HOTAIRM1	2.44738e-22	1.95322e-21	-0.217869	nonclassical		0.0496157	0.173527	-0.0376932			1.03752e-10	1.04183e-09	0.182444
ENSG00000115756	HPCAL1	0.109145	0.147313	0.0458183			0.121612	0.314232	0.0378611			0.594125	0.680195	-0.00816169
ENSG00000163755	HPS3	0.445112	0.511293	0.0204677			0.143353	0.347882	0.0320995			0.184036	0.272093	0.00872059
ENSG00000100099	HPS4	0.0324579	0.0485493	-0.0174256			0.0122617	0.0659119	-0.0457082			0.1798	0.26711	-0.0275639
ENSG00000110756	HPS5	0.183841	0.235327	0.0461496			0.397217	0.637799	0.0338518			0.844041	0.889188	-0.0113811
ENSG00000173083	HPSE	8.80032e-28	9.30522e-27	0.289502	classical		0.0011441	0.0104587	0.0512481			2.66194e-12	3.24022e-11	-0.239077	classical
ENSG00000113749	HRH2	9.76284e-08	2.99677e-07	-0.104193			0.0106257	0.0598296	-0.0822053			0.168095	0.253329	0.016848
ENSG00000125430	HS3ST3B1	5.74796e-06	1.49025e-05	-0.0579535			0.395533	0.636094	0.00703401			1.94704e-06	1.08171e-05	0.0618073
ENSG00000198189	HSD17B11	1.72137e-12	7.75969e-12	0.217122	classical		0.963847	0.990073	-0.00727657			3.80657e-09	3.19933e-08	-0.22124	classical
ENSG00000149084	HSD17B12	4.27691e-06	1.12474e-05	0.0929186			0.00147211	0.0126939	0.0693615			0.874161	0.911711	-0.0217751
ENSG00000133835	HSD17B4	0.000411412	0.000841716	0.0789739			0.0837638	0.247995	0.0600717			0.85041	0.89405	-0.0156791
ENSG00000119471	HSDL2	0.818174	0.851984	0.0134822			0.44619	0.67664	0.0342091			0.0321054	0.0627744	0.024078
ENSG00000185122	HSF1	0.00160511	0.0029906	-0.0462777			0.57831	0.776211	-0.0101233			0.0112294	0.0258433	0.038488
ENSG00000196684	HSH2D	4.64732e-14	2.32822e-13	-0.124511			0.00431621	0.0299201	-0.0908092			0.0133162	0.0297942	0.0388297
ENSG00000080824	HSP90AA1	0.00768321	0.0129293	0.0327974			0.996971	1	-0.0470149			0.0506707	0.0930264	-0.0877884
ENSG00000096384	HSP90AB1	0.581254	0.64135	-0.0266986			0.0267893	0.114037	0.0923998			0.0243967	0.0496261	0.124331
ENSG00000166598	HSP90B1	0.000214693	0.000460442	0.138359			2.26252e-05	0.000405574	0.262757	Intermediate		0.00831398	0.0198609	0.132183
ENSG00000155304	HSPA13	0.744353	0.788327	0.0114527			0.389505	0.630934	0.0133257			0.499072	0.595178	0.00145066
ENSG00000187522	HSPA14	0.0419104	0.0610174	-0.0279589			0.134198	0.33412	0.020536			3.52165e-05	0.000153329	0.0498473
ENSG00000204389	HSPA1A	1.83604e-16	1.08159e-15	0.432395	classical		0.30334	0.544398	0.0407622			1.16018e-08	9.11967e-08	-0.392862	classical
ENSG00000204388	HSPA1B	2.47215e-11	1.02481e-10	0.313982	classical		0.285692	0.526311	0.0308261			3.33579e-07	2.14097e-06	-0.280938	classical
ENSG00000044574	HSPA5	5.5887e-18	3.63265e-17	0.349831	classical		0.0241097	0.105774	0.123296			4.82394e-06	2.47341e-05	-0.220703	classical
ENSG00000173110	HSPA6	0.318631	0.383779	0.0644775			0.28126	0.521432	-0.0427675			0.0100546	0.0233978	-0.110839
ENSG00000109971	HSPA8	0.0287186	0.0434806	-0.163033			0.342647	0.585191	0.0321668			0.000213295	0.000778069	0.219366	Intermediate
ENSG00000113013	HSPA9	0.00587536	0.0100755	0.0778			0.515009	0.728987	0.0567504			0.642015	0.723884	-0.0145619
ENSG00000106211	HSPB1	1.35056e-13	6.5654e-13	-0.070326			0.190812	0.415979	-0.0353201			9.74691e-05	0.000387596	0.0367196
ENSG00000169087	HSPBAP1	0.000647346	0.00128323	-0.0405436			0.230011	0.463965	-0.0345568			0.228438	0.323051	0.00419018
ENSG00000144381	HSPD1	1.3601e-07	4.12526e-07	-0.14752			0.34675	0.588693	-0.0545138			0.00374055	0.00986423	0.0911361
ENSG00000115541	HSPE1	0.00388416	0.00687404	-0.0623936			0.268612	0.507267	-0.0296528			0.108189	0.175869	0.033251
ENSG00000120694	HSPH1	0.0363365	0.0536341	-0.0549798			0.606088	0.796098	0.00153029			0.0207075	0.0431939	0.0486176
ENSG00000109854	HTATIP2	0.793204	0.831433	0.00206219			0.733763	0.876277	-0.00584478			0.907125	0.936302	-0.00682328
ENSG00000102241	HTATSF1	0.000533168	0.00107218	-0.0538306			0.912042	0.964026	0.0211327			0.0014187	0.00414676	0.0759249
ENSG00000197386	HTT	0.662115	0.714592	0.0261926			0.68856	0.846658	0.0158775			0.982447	0.989345	-0.0123398
ENSG00000136273	HUS1	0.0891435	0.122113	0.0550242			0.689097	0.846658	0.0287529			0.444096	0.544908	-0.0330962
ENSG00000122986	HVCN1	2.15384e-05	5.21032e-05	-0.0405544			0.312442	0.55466	0.000436186			0.00467644	0.0119622	0.0384547
ENSG00000149428	HYOU1	0.292186	0.355755	-0.00797879			0.253454	0.490553	0.0317366			0.003329	0.00895473	0.0410799
ENSG00000134330	IAH1	0.174586	0.224608	-0.0245756			0.398318	0.638457	0.00637199			0.0851371	0.144487	0.028911
ENSG00000196305	IARS	9.9994e-08	3.06323e-07	0.0923357			0.00546541	0.0362473	0.0593004			0.0798426	0.136971	-0.0325506
ENSG00000005700	IBTK	0.259843	0.319941	0.00893362			0.912558	0.964026	0.0183306			0.253774	0.350879	0.00475467
ENSG00000090339	ICAM1	4.95813e-13	2.31228e-12	0.230724	classical		0.0126253	0.0669796	0.125347			0.0112859	0.025934	-0.104312
ENSG00000108622	ICAM2	1.54146e-22	1.24538e-21	-0.183452			0.0734905	0.227716	-0.0301231			1.21495e-13	1.72613e-12	0.158565
ENSG00000076662	ICAM3	0.821908	0.855463	-0.000388424			0.00155914	0.013224	-0.128711			0.000226048	0.0008168	-0.131085
ENSG00000105371	ICAM4	1.5093e-37	2.27834e-36	-0.12371			0.00452907	0.0311137	-0.0716698			2.5519e-08	1.91664e-07	0.0497255
ENSG00000164151	ICE1	4.8827e-05	0.000112994	-0.10278			0.11798	0.308728	-0.083144			0.157583	0.240411	0.0236544
ENSG00000128915	ICE2	0.0722907	0.100702	-0.0185219			0.711271	0.860766	0.0159608			0.007451	0.0180056	0.0358979
ENSG00000125968	ID1	1.31586e-08	4.39803e-08	0.0909005			0.473632	0.693298	0.00935293			3.16824e-05	0.000139047	-0.0792908
ENSG00000115738	ID2	1.10286e-74	4.91362e-73	0.985328	classical		0.000336061	0.00384584	0.270512	Intermediate		4.1319e-34	2.30824e-32	-0.713081	classical
ENSG00000182054	IDH2	3.21045e-07	9.34228e-07	-0.100473			0.321846	0.563293	-0.0564794			0.00447629	0.0115338	0.0469568
ENSG00000166411	IDH3A	0.01147	0.0187116	-0.0252843			0.33917	0.583596	0.019238			6.78568e-05	0.000279028	0.0445623
ENSG00000067829	IDH3G	0.00213609	0.00391318	-0.0542538			0.580919	0.776661	0.0255529			0.000662327	0.00210632	0.0775627
ENSG00000067064	IDI1	0.345575	0.41204	-0.0190639			0.250597	0.48646	0.0412944			0.0130081	0.0292264	0.0652259
ENSG00000010404	IDS	4.25466e-08	1.35871e-07	0.181903			0.00143621	0.0124354	-0.19397			6.7285e-17	1.19679e-15	-0.364891	classical
ENSG00000160888	IER2	0.58094	0.641157	0.07464			0.141992	0.346201	-0.0711287			0.0229353	0.0472185	-0.155085
ENSG00000137331	IER3	1.17114e-108	9.26613e-107	1.2541	classical		1.31047e-06	3.34097e-05	0.426098	Intermediate		2.53499e-40	1.76259e-38	-0.845532	classical
ENSG00000162783	IER5	4.07879e-45	7.76663e-44	-0.558671	nonclassical		0.000833466	0.00798492	-0.204426	nonclassical		2.26967e-12	2.81501e-11	0.342751	Intermediate
ENSG00000188483	IER5L	0.000218701	0.000467452	0.101132			0.248109	0.48306	0.0276598			0.106356	0.173319	-0.0702082
ENSG00000169991	IFFO2	0.000545202	0.0010935	0.0884316			0.505353	0.720011	-0.0185874			0.0003842	0.00130599	-0.108407
ENSG00000163565	IFI16	0.0215342	0.0333853	0.121532			0.540867	0.747827	0.00569281			0.00630459	0.0155798	-0.12402
ENSG00000165949	IFI27	0.0129158	0.0208773	-0.114612			0.435132	0.666155	-0.0546939			0.187322	0.276051	0.0761727
ENSG00000119632	IFI27L2	0.0394276	0.0576956	0.0731055			0.971344	0.992481	0.0170593			0.0551012	0.0999444	-0.0630422
ENSG00000216490	IFI30	4.71303e-20	3.39235e-19	-0.454764	nonclassical		0.0497028	0.173582	-0.130558			1.9824e-09	1.71322e-08	0.339348	Intermediate
ENSG00000068079	IFI35	0.0164864	0.0261605	-0.0261253			0.756523	0.886854	-0.015258			0.191311	0.281026	0.00911281
ENSG00000137965	IFI44	1.30457e-09	4.73629e-09	0.205964	classical		0.853739	0.933701	0.0215486			4.18688e-07	2.6284e-06	-0.19057
ENSG00000137959	IFI44L	1.53005e-12	6.94499e-12	0.322775	classical		0.0218663	0.0991546	0.143907			0.00040747	0.00137592	-0.19653
ENSG00000126709	IFI6	0.176268	0.226644	0.108014			0.497888	0.71445	0.0924667			0.651763	0.731818	-0.0230283
ENSG00000115267	IFIH1	0.698564	0.747949	0.0326624			0.155468	0.366432	0.0370002			0.125167	0.199095	0.00385347
ENSG00000119922	IFIT2	4.11998e-20	2.97274e-19	-0.118801			0.0439119	0.158358	-0.0655387			2.60724e-08	1.95181e-07	0.0544044
ENSG00000119917	IFIT3	1.62276e-14	8.39556e-14	-0.123869			0.143728	0.34821	-0.0808878			9.48135e-06	4.61399e-05	0.045109
ENSG00000152778	IFIT5	6.56818e-14	3.26913e-13	-0.0712847			0.0772869	0.235452	-0.0394564			0.000987312	0.0030025	0.0310231
ENSG00000185201	IFITM2	5.34945e-153	1.06733e-150	-1.38161	nonclassical		1.27845e-10	1.02927e-08	-0.469065	nonclassical		7.8836e-63	1.24751e-60	0.950549	Intermediate
ENSG00000142089	IFITM3	1.05399e-102	7.11289e-101	-0.98625	nonclassical		0.00180084	0.0148662	-0.159808			4.33836e-54	4.52471e-52	0.843966	Intermediate
ENSG00000159110	IFNAR2	0.552634	0.615391	0.0400566			0.192553	0.418184	0.106338			0.0618135	0.110117	0.0697109
ENSG00000027697	IFNGR1	6.33811e-06	1.63586e-05	0.139514			0.688987	0.846658	0.0400841			0.00470275	0.0120027	-0.0934082
ENSG00000159128	IFNGR2	4.20288e-07	1.20695e-06	0.184524			0.816016	0.917594	0.0264046			8.003e-05	0.000324146	-0.163728
ENSG00000006652	IFRD1	0.0799808	0.110419	0.0794541			0.0154814	0.0781566	0.122012			0.0602798	0.10793	0.0404095
ENSG00000109083	IFT20	0.0206197	0.0321522	0.0684792			0.427831	0.661441	-0.00795627			0.0320832	0.0627578	-0.0721865
ENSG00000114446	IFT57	8.00364e-13	3.68801e-12	-0.119191			0.234845	0.469382	-0.0582498			0.000281818	0.000994052	0.058854
ENSG00000032742	IFT88	0.0159117	0.0253625	-0.0289736			0.665656	0.831662	-0.0084425			0.134802	0.21178	0.0220486
ENSG00000073792	IGF2BP2	0.207834	0.262019	0.0322			0.858675	0.935921	-0.00244021			0.24447	0.340892	-0.0357546
ENSG00000197081	IGF2R	1.03237e-12	4.72809e-12	0.219451	classical		0.0644374	0.207335	0.0630202			0.000212006	0.000773981	-0.153928
ENSG00000163453	IGFBP7	1.98815e-07	5.91675e-07	0.0998788			0.0175807	0.0860106	0.0372302			0.0395285	0.0752682	-0.0618816
ENSG00000140749	IGSF6	4.13902e-11	1.68536e-10	0.29129	classical		1.57123e-08	7.06899e-07	0.375662	Intermediate		0.0652438	0.115067	0.0789221
ENSG00000166130	IKBIP	0.860445	0.886525	0.020028			0.791358	0.906207	0.0188424			0.462438	0.560372	-0.00264977
ENSG00000104365	IKBKB	0.0568822	0.0807899	0.0627942			0.742215	0.879612	0.022528			0.327619	0.427966	-0.032005
ENSG00000185811	IKZF1	1.21213e-12	5.53481e-12	-0.200893	nonclassical		0.745976	0.880927	0.0219507			6.69622e-09	5.42915e-08	0.221843	Intermediate
ENSG00000095574	IKZF5	0.20797	0.262047	-0.0192056			0.569656	0.769509	-0.00281917			0.0927764	0.155157	0.0188473
ENSG00000110324	IL10RA	1.37123e-08	4.56977e-08	-0.21662	nonclassical		0.0209964	0.0966422	-0.140306			0.0333422	0.0649713	0.0794216
ENSG00000243646	IL10RB	0.0439909	0.0636627	0.0860065			0.661798	0.830233	0.00117894			0.0627207	0.111344	-0.0837246
ENSG00000223799	IL10RB-AS1	0.889773	0.909391	0.00240246			0.78276	0.901455	0.0174775			0.336342	0.43675	0.0153246
ENSG00000131724	IL13RA1	4.6195e-45	8.72382e-44	0.430546	classical		0.000290284	0.00344215	0.102481			6.70577e-20	1.43798e-18	-0.327282	classical
ENSG00000164136	IL15	1.38743e-07	4.19704e-07	-0.0780635			0.187825	0.413594	-0.0372644			0.00780506	0.0187722	0.0370599
ENSG00000172349	IL16	0.00448968	0.00786379	-0.0566354			0.343531	0.585748	-0.0237916			0.0511647	0.0936931	0.0373069
ENSG00000177663	IL17RA	1.16638e-23	9.96748e-23	0.325426	classical		0.495313	0.712961	-0.00507114			4.03304e-18	7.77631e-17	-0.32294	classical
ENSG00000150782	IL18	0.000141104	0.000309082	0.100994			0.227856	0.461439	0.0795077			0.268971	0.366807	-0.023537
ENSG00000137496	IL18BP	0.0599231	0.0846321	0.035347			0.0677345	0.214135	0.0508064			0.0938553	0.156619	0.021003
ENSG00000125538	IL1B	0.00215769	0.00395083	0.324718	classical		0.000330183	0.00379751	0.647719	Intermediate		0.000985789	0.00299986	0.310181	Intermediate
ENSG00000115594	IL1R1	1.0743e-19	7.57292e-19	0.183059			6.0374e-07	1.69973e-05	0.0669087			1.49179e-05	6.94302e-05	-0.114465
ENSG00000196083	IL1RAP	4.61203e-35	6.1525e-34	0.41406	classical		0.297967	0.539184	0.0260539			1.62078e-22	4.29929e-21	-0.381172	classical
ENSG00000136689	IL1RN	3.735e-29	4.19068e-28	0.376154	classical		2.35929e-12	2.7067e-10	0.230039	Intermediate		0.00537045	0.0135041	-0.146824
ENSG00000104998	IL27RA	2.777e-14	1.41126e-13	0.150738			4.76111e-05	0.000753405	0.0759019			0.0216438	0.0449224	-0.0706062
ENSG00000147168	IL2RG	0.627249	0.684367	0.00775122			5.76965e-05	0.000900575	0.154818			4.74935e-11	4.97598e-10	0.156479
ENSG00000077238	IL4R	1.62721e-13	7.88516e-13	0.195276			0.00586707	0.0383533	0.0861906			0.00248112	0.00695107	-0.107566
ENSG00000160712	IL6R	8.05334e-120	8.5946e-118	1.04429	classical		3.54596e-18	1.08483e-15	0.488071	Intermediate		4.52921e-30	1.99851e-28	-0.548948	classical
ENSG00000134352	IL6ST	5.4564e-22	4.30231e-21	0.334861	classical		0.0102552	0.0582439	0.132184			2.74056e-07	1.78643e-06	-0.205556	classical
ENSG00000267100	ILF3-AS1	0.973887	0.979007	0.0118719			0.525588	0.737444	-0.00362316			0.906618	0.935989	-0.0165239
ENSG00000141401	IMPA2	0.0110967	0.0181413	0.0542557			0.67244	0.837175	-0.0168618			0.00384524	0.0101006	-0.0707408
ENSG00000154059	IMPACT	0.0579133	0.0820512	-0.0332698			0.648263	0.822244	-0.00296284			0.00656954	0.0161563	0.036065
ENSG00000104331	IMPAD1	0.795605	0.833379	0.00793776			0.30626	0.548138	0.022381			0.197853	0.288696	0.0110701
ENSG00000106348	IMPDH1	0.00102138	0.00196772	-0.0654689			0.201291	0.43044	-0.0670172			0.502692	0.598095	-0.00220173
ENSG00000178035	IMPDH2	0.476812	0.543085	0.0176438			0.0538303	0.1838	0.0620171			0.000739837	0.00232065	0.0485415
ENSG00000168556	ING2	8.32833e-43	1.45873e-41	-0.211592	nonclassical		0.00242876	0.018827	-0.118658			4.73455e-11	4.97182e-10	0.0900566
ENSG00000071243	ING3	0.55155	0.614484	0.0427853			0.660819	0.829685	0.00276936			0.344674	0.445552	-0.043202
ENSG00000168395	ING5	0.000327808	0.000680684	-0.0458629			0.319243	0.561861	-0.00548119			0.00779956	0.0187688	0.0436227
ENSG00000128908	INO80	0.970065	0.976261	0.0259205			0.649576	0.823223	0.013861			0.806041	0.859501	-0.0181068
ENSG00000114933	INO80D	0.79539	0.833343	0.00220114			0.881845	0.948596	-0.0301337			0.938784	0.960125	-0.0295647
ENSG00000151689	INPP1	0.871782	0.895191	0.00370304			0.25122	0.487051	0.0210326			0.0578396	0.104211	0.0193951
ENSG00000040933	INPP4A	1.1525e-11	4.91525e-11	-0.127966			0.100256	0.278205	-0.0751901			0.000389942	0.00132355	0.0548745
ENSG00000168918	INPP5D	3.97728e-07	1.14719e-06	-0.14707			5.60567e-08	2.10856e-06	-0.210402	nonclassical		0.0483208	0.0895203	-0.0534738
ENSG00000132376	INPP5K	0.00520105	0.00902026	-0.0314232			0.94382	0.979406	-0.0137187			0.0911971	0.15313	0.0162825
ENSG00000165458	INPPL1	2.65769e-07	7.79804e-07	0.110527			0.831589	0.924512	0.0181111			0.000635775	0.00203032	-0.0910568
ENSG00000186480	INSIG1	1.17649e-06	3.25824e-06	0.233753	classical		0.0182683	0.0882456	0.183291			0.48507	0.582261	-0.0433728
ENSG00000171105	INSR	0.0117709	0.0191074	-0.0232436			0.787352	0.903364	0.0159826			0.0352474	0.0680482	0.0366584
ENSG00000164880	INTS1	0.0170273	0.0269629	-0.024784			0.233592	0.467653	-0.0333929			0.535474	0.629932	-0.00678449
ENSG00000104613	INTS10	0.0133382	0.0215146	-0.0239721			0.95133	0.983501	-0.00586839			0.102468	0.167997	0.0165722
ENSG00000102786	INTS6	2.19204e-09	7.76778e-09	0.211073	classical		0.355683	0.59723	0.0829138			0.000769864	0.0024017	-0.127641
ENSG00000068745	IP6K2	0.00376509	0.00667619	-0.0367482			0.240126	0.47641	-0.016894			0.171811	0.257493	0.0197933
ENSG00000151151	IPMK	0.840942	0.870928	0.00347297			0.966065	0.990897	-0.0117491			0.815174	0.865733	-0.0134134
ENSG00000065150	IPO5	0.834782	0.865917	0.00892683			0.579662	0.776296	0.0143701			0.232124	0.327256	0.00733306
ENSG00000205339	IPO7	0.00235351	0.00428345	0.0795998			0.0928647	0.263909	0.0688728			0.783441	0.840592	-0.0114111
ENSG00000198700	IPO9	0.0650229	0.0914185	-0.0183367			0.433812	0.665736	0.00826072			0.0188405	0.039935	0.0215772
ENSG00000173226	IQCB1	4.41342e-15	2.38273e-14	-0.0697109			0.511696	0.726517	-0.022169			6.12423e-07	3.74721e-06	0.0468191
ENSG00000140575	IQGAP1	5.67646e-18	3.68448e-17	0.282458	classical		0.0951704	0.267445	0.0760261			1.44455e-08	1.12166e-07	-0.202031	classical
ENSG00000145703	IQGAP2	6.63082e-11	2.65291e-10	0.254292	classical		0.126763	0.322458	0.106092			0.000343008	0.00118708	-0.147635
ENSG00000144711	IQSEC1	0.905032	0.921907	-0.0210254			0.318183	0.560514	0.0503567			0.134445	0.211389	0.0797483
ENSG00000184216	IRAK1	2.32443e-13	1.10997e-12	0.23655	classical		0.034788	0.13552	0.0782455			7.44755e-05	0.000303524	-0.161568
ENSG00000134070	IRAK2	3.43892e-28	3.75743e-27	0.271229	classical		5.80242e-07	1.67467e-05	0.117797			1.09188e-06	6.40745e-06	-0.152809
ENSG00000090376	IRAK3	2.74941e-05	6.56599e-05	-0.118718			0.0181449	0.0879335	-0.0459444			0.382883	0.48457	0.0608937
ENSG00000198001	IRAK4	0.912598	0.928378	0.0104174			0.808954	0.914808	0.000346237			0.90333	0.933784	-0.0122523
ENSG00000125347	IRF1	1.11104e-05	2.78307e-05	-0.161687			0.00176341	0.0146599	-0.233097			0.419753	0.52103	-0.0841326
ENSG00000168310	IRF2	0.0422005	0.0613814	-0.0267533			0.515603	0.729378	0.0291643			0.00173939	0.00500128	0.056747
ENSG00000168264	IRF2BP2	1.31491e-92	7.83652e-91	0.948334	classical		4.49351e-12	4.79552e-10	0.437948	Intermediate		1.4398e-23	4.20843e-22	-0.505734	classical
ENSG00000119669	IRF2BPL	0.327852	0.393748	0.0277001			0.314658	0.558162	-0.0370111			0.139211	0.217439	-0.0562589
ENSG00000126456	IRF3	0.000368576	0.000758474	-0.0538332			0.671223	0.836011	-0.0153396			0.0152962	0.0334737	0.0382932
ENSG00000128604	IRF5	0.00130639	0.00247276	0.0704597			0.028248	0.118276	0.0791175			0.524825	0.61961	0.00825868
ENSG00000185507	IRF7	0.111546	0.150201	-0.0117649			0.433027	0.665334	-0.0103694			0.261125	0.358773	0.00233119
ENSG00000140968	IRF8	0.000203475	0.000437557	0.142047			0.157795	0.368886	0.154772			0.922071	0.947567	0.0162067
ENSG00000213928	IRF9	0.000125031	0.000275188	-0.0507406			0.326535	0.568464	-0.0393242			0.148634	0.229579	0.00968063
ENSG00000167378	IRGQ	0.445522	0.511637	0.02868			0.825404	0.922093	-0.00896601			0.554767	0.645985	-0.0392523
ENSG00000185950	IRS2	4.77938e-13	2.23119e-12	0.283206	classical		0.192238	0.417698	-0.0531048			4.50185e-13	5.9708e-12	-0.334616	classical
ENSG00000135070	ISCA1	0.00151707	0.00284273	-0.047322			0.0576907	0.192694	-0.0417397			0.396284	0.498369	0.00874874
ENSG00000187608	ISG15	4.684e-15	2.52584e-14	-0.213767	nonclassical		0.285933	0.526332	-0.0394804			9.73582e-07	5.77977e-06	0.16857
ENSG00000172183	ISG20	0.00105084	0.00202193	-0.0417055			0.0758455	0.232657	0.0674567			5.2988e-08	3.79348e-07	0.111796
ENSG00000143319	ISG20L2	0.892041	0.910696	0.019735			0.0650786	0.208406	0.0428838			0.0335115	0.0652071	0.0208123
ENSG00000240682	ISY1	0.0929925	0.126931	-0.018185			0.807411	0.913901	-0.0182958			0.58634	0.673033	-0.00308536
ENSG00000129636	ITFG1	0.0593576	0.0839421	-0.023951			0.698807	0.85198	0.0113025			0.019279	0.0406683	0.0423448
ENSG00000111203	ITFG2	2.47455e-10	9.50269e-10	-0.0645939			0.320954	0.562375	-0.0220839			7.07692e-05	0.000289447	0.0411362
ENSG00000115232	ITGA4	3.35332e-43	5.91862e-42	-0.416923	nonclassical		0.900157	0.957317	0.00993784			5.68423e-29	2.32901e-27	0.414503	Intermediate
ENSG00000161638	ITGA5	1.09975e-90	6.47021e-89	0.835357	classical		4.81169e-10	3.02477e-08	0.32775	Intermediate		4.28833e-28	1.59993e-26	-0.504	classical
ENSG00000083457	ITGAE	2.57318e-05	6.17267e-05	0.0726597			0.152425	0.360507	0.01623			0.0256122	0.0517089	-0.0544733
ENSG00000005844	ITGAL	6.36889e-90	3.65335e-88	-0.745704	nonclassical		4.65748e-06	9.8494e-05	-0.259245	nonclassical		3.08181e-33	1.62557e-31	0.478573	Intermediate
ENSG00000169896	ITGAM	1.83803e-49	4.07475e-48	0.447983	classical		7.06058e-08	2.59208e-06	0.132753			9.69673e-16	1.62997e-14	-0.300659	classical
ENSG00000138448	ITGAV	3.78607e-11	1.54301e-10	0.16365			0.484805	0.702891	0.0274893			1.22341e-05	5.81783e-05	-0.133304
ENSG00000140678	ITGAX	6.4333e-25	5.86927e-24	0.423675	classical		8.01921e-06	0.000158621	0.308871	Intermediate		0.00482932	0.0123053	-0.11284
ENSG00000150093	ITGB1	2.82549e-07	8.26398e-07	-0.22542	nonclassical		0.000111286	0.00155699	-0.198687			0.942827	0.962859	0.022388
ENSG00000119185	ITGB1BP1	0.366236	0.432379	-0.0176573			0.805488	0.9127	-0.0288171			0.842531	0.888209	-0.0114293
ENSG00000160255	ITGB2	6.07369e-08	1.91036e-07	0.166507			0.92413	0.968736	-0.0180008			6.78454e-06	3.38416e-05	-0.17902
ENSG00000227039	ITGB2-AS1	7.26532e-07	2.05426e-06	-0.0744819			0.329045	0.571315	-0.0296569			0.00157238	0.00456686	0.0418631
ENSG00000136156	ITM2B	0.0360922	0.0533077	0.0633497			0.352163	0.594383	-0.0474668			0.00447591	0.0115338	-0.119102
ENSG00000100605	ITPK1	3.99831e-07	1.1518e-06	-0.087592			0.680881	0.842246	-0.0125987			0.000343617	0.00118829	0.072242
ENSG00000143772	ITPKB	9.58956e-21	7.08639e-20	-0.138208			0.0504424	0.17563	-0.0438204			6.29434e-07	3.84617e-06	0.0902603
ENSG00000150995	ITPR1	8.63044e-09	2.94243e-08	0.125782			0.0885265	0.256661	0.0404319			0.0016442	0.00475739	-0.0873705
ENSG00000123104	ITPR2	7.82827e-07	2.20392e-06	0.152535			0.0283587	0.118561	0.0803603			0.070963	0.123446	-0.0762259
ENSG00000148841	ITPRIP	1.39007e-16	8.28443e-16	0.239662	classical		0.0600496	0.197624	0.0510097			6.20678e-08	4.38874e-07	-0.191142
ENSG00000205730	ITPRIPL2	0.00219397	0.00400801	0.0924041			0.882802	0.949198	-0.038233			0.000457178	0.0015247	-0.133518
ENSG00000205726	ITSN1	6.92983e-07	1.96302e-06	-0.0470899			0.04928	0.172888	-0.0321893			0.181734	0.26946	0.0150312
ENSG00000128928	IVD	6.33018e-23	5.24354e-22	-0.104462			0.0110688	0.0615031	-0.0689279			0.000382168	0.00130092	0.0318475
ENSG00000116679	IVNS1ABP	1.74289e-17	1.09413e-16	0.311228	classical		0.587742	0.782009	-0.00418941			1.50252e-13	2.10859e-12	-0.314561	classical
ENSG00000163166	IWS1	0.810628	0.845832	0.030103			0.79904	0.910208	0.0132897			0.981068	0.988608	-0.0170347
ENSG00000077684	JADE1	3.70752e-06	9.79494e-06	-0.0542185			0.195202	0.421003	-0.0394079			0.0484512	0.0896029	0.0182873
ENSG00000043143	JADE2	1.62332e-15	9.01865e-15	-0.0836396			0.415462	0.652519	-0.0204528			4.15421e-07	2.61146e-06	0.0604268
ENSG00000101384	JAG1	0.000241068	0.000511685	0.0631704			0.468633	0.690166	0.0118628			0.052609	0.0959932	-0.0513588
ENSG00000162434	JAK1	0.0162274	0.0258031	-0.123558			0.205539	0.43607	-0.0563303			0.307914	0.40815	0.0742824
ENSG00000096968	JAK2	0.569673	0.631152	0.01591			0.920584	0.967421	0.0179998			0.552239	0.643695	-0.00164424
ENSG00000105639	JAK3	0.000693383	0.00136798	-0.0270901			0.836274	0.926384	0.017906			0.00052267	0.00171409	0.0487017
ENSG00000160593	JAML	1.54591e-29	1.77798e-28	0.40401	classical		0.000448116	0.00486147	0.164871			1.23611e-09	1.10146e-08	-0.242427	classical
ENSG00000008083	JARID2	3.38066e-49	7.38755e-48	0.543024	classical		3.69392e-11	3.45947e-09	0.299123	Intermediate		2.95964e-08	2.20126e-07	-0.246445	classical
ENSG00000153814	JAZF1	0.839304	0.869821	0.0192023			0.060517	0.198366	-0.0507422			0.0191251	0.0403888	-0.0721474
ENSG00000140044	JDP2	0.00637363	0.0108489	-0.0732186			0.844467	0.930211	-0.00210916			0.0045036	0.0115925	0.0793677
ENSG00000050130	JKAMP	1.79196e-07	5.36419e-07	-0.0542548			0.873527	0.942982	-0.0040927			2.76928e-06	1.48983e-05	0.0492554
ENSG00000171988	JMJD1C	1.76313e-78	8.60744e-77	0.786957	classical		0.000128197	0.00171515	0.216017	Intermediate		9.50079e-31	4.35991e-29	-0.577033	classical
ENSG00000070495	JMJD6	2.05603e-05	4.99214e-05	0.127348			0.517792	0.732023	0.0513119			0.0905836	0.152211	-0.0701813
ENSG00000152409	JMY	4.15937e-09	1.44821e-08	-0.119233			0.0778315	0.235812	-0.0576471			0.00116814	0.00348316	0.0672682
ENSG00000100221	JOSD1	1.84684e-05	4.52249e-05	-0.103344			0.263191	0.501363	-0.0273177			0.00470173	0.0120027	0.0808147
ENSG00000189159	JPT1	3.76538e-87	2.03286e-85	-0.577598	nonclassical		5.53915e-08	2.10076e-06	-0.342558	nonclassical		9.60918e-19	1.92561e-17	0.234771	Intermediate
ENSG00000225470	JPX	0.00121783	0.00231606	-0.0296506			0.472852	0.693197	0.00227874			0.00635422	0.0156687	0.0226268
ENSG00000177606	JUN	1.66406e-32	2.11534e-31	0.701304	classical		0.014208	0.0733416	0.205155			2.18709e-14	3.24807e-13	-0.525546	classical
ENSG00000171223	JUNB	5.8498e-09	2.01689e-08	-0.206641	nonclassical		1.38192e-06	3.46536e-05	-0.322968	nonclassical		0.0691557	0.120743	-0.136786
ENSG00000130522	JUND	7.25392e-35	9.62087e-34	0.432857	classical		0.0753091	0.231321	0.0997041			9.66687e-15	1.4738e-13	-0.327877	classical
ENSG00000173801	JUP	3.40906e-20	2.46754e-19	-0.210289	nonclassical		0.58592	0.780717	-0.0332131			2.08986e-14	3.11376e-13	0.159
ENSG00000120071	KANSL1	0.000800848	0.00156254	-0.0670787			0.0305593	0.124323	-0.0818546			0.845682	0.890304	-0.0148372
ENSG00000144445	KANSL1L	0.42733	0.494208	0.0193001			0.143291	0.347882	0.0376433			0.220586	0.314077	0.0156288
ENSG00000139620	KANSL2	4.44443e-06	1.16546e-05	-0.0677102			0.17151	0.390019	-0.0282934			0.00605241	0.0150539	0.0452068
ENSG00000114982	KANSL3	0.030596	0.0460798	0.0441253			0.359965	0.601559	0.00337661			0.239994	0.335772	-0.0429957
ENSG00000065427	KARS	0.000960433	0.00185853	-0.057631			0.231378	0.465904	-0.01551			0.0150776	0.0331058	0.0454764
ENSG00000114166	KAT2B	0.920783	0.935046	0.0140769			0.783199	0.901455	0.00530735			0.974352	0.983742	-0.00983677
ENSG00000172977	KAT5	0.373799	0.439387	0.0282786			0.962887	0.990072	0.00719123			0.599777	0.685182	-0.0210623
ENSG00000156650	KAT6B	0.200754	0.254071	-0.0358262			0.864949	0.938571	-0.00338425			0.230701	0.325749	0.0355305
ENSG00000136504	KAT7	0.00063904	0.00126786	-0.0392659			0.356689	0.598589	-0.0318437			0.0930355	0.155477	0.0075342
ENSG00000103510	KAT8	0.000639829	0.00126887	0.0743612			0.934149	0.974718	-0.00203958			0.00308071	0.00836648	-0.0775872
ENSG00000186625	KATNA1	9.84591e-06	2.48531e-05	-0.0401004			0.378605	0.621767	-0.0184545			0.0239111	0.048814	0.02077
ENSG00000134152	KATNBL1	0.0228375	0.0351328	-0.0391651			0.705877	0.855818	-0.0113352			0.0895812	0.150803	0.0346492
ENSG00000170852	KBTBD2	0.0303959	0.0458085	-0.0553526			0.655848	0.826289	-0.0396701			0.315988	0.41597	0.0129918
ENSG00000163376	KBTBD8	6.92102e-06	1.77731e-05	0.138428			0.377658	0.620909	0.0318735			0.00697304	0.0170119	-0.0978468
ENSG00000180509	KCNE1	0.000633088	0.00125877	0.0739867			0.113818	0.301622	0.0374028			0.519931	0.615097	-0.0366987
ENSG00000175538	KCNE3	0.441736	0.507925	0.0369565			0.00858473	0.0513629	-0.0761348			0.000235795	0.000848011	-0.112055
ENSG00000099337	KCNK6	0.608393	0.666328	0.0145188			0.910894	0.963821	-0.00734917			0.433443	0.534266	-0.0218895
ENSG00000145936	KCNMB1	0.00478217	0.00834425	0.0625437			0.0434893	0.157391	0.0627542			0.728934	0.797587	-0.000515173
ENSG00000104783	KCNN4	1.27557e-14	6.64425e-14	0.16555			0.00610601	0.039689	0.0682889			0.00010723	0.000422132	-0.0998822
ENSG00000053918	KCNQ1	6.45746e-05	0.000147503	0.0780704			0.229874	0.463965	0.0248168			0.0982485	0.16259	-0.0476803
ENSG00000269821	KCNQ1OT1	7.74987e-16	4.40696e-15	-0.234215	nonclassical		0.00749905	0.046757	-0.137822			0.000675194	0.00214278	0.0969938
ENSG00000178695	KCTD12	1.24673e-12	5.68711e-12	0.304375	classical		0.12229	0.31533	0.124503			4.98141e-05	0.000211077	-0.183628
ENSG00000112078	KCTD20	0.00434922	0.00763819	0.0718104			0.69114	0.848486	-0.0164862			0.0897901	0.150988	-0.0752405
ENSG00000243335	KCTD7	0.529007	0.593694	0.0353404			0.647586	0.821612	0.0229316			0.558269	0.648089	-0.0107168
ENSG00000004487	KDM1A	0.159011	0.206656	-0.0154247			0.540261	0.74744	-0.0276448			0.772543	0.831816	-0.013259
ENSG00000165097	KDM1B	9.92819e-28	1.04497e-26	-0.264712	nonclassical		0.285545	0.526311	-0.0820953			1.03297e-15	1.72374e-14	0.188592
ENSG00000115548	KDM3A	0.763242	0.804252	0.0085892			0.167506	0.384534	-0.0400237			0.293669	0.393818	-0.0458004
ENSG00000120733	KDM3B	0.510712	0.575272	0.0306149			0.98571	0.998613	0.000771631			0.502421	0.597928	-0.0321975
ENSG00000127663	KDM4B	0.023963	0.0367043	0.0565575			0.213402	0.442601	0.0256456			0.991983	0.99589	-0.0311554
ENSG00000107077	KDM4C	0.863963	0.888952	-0.0013003			0.801588	0.911112	-0.0153358			0.944299	0.96319	-0.0122663
ENSG00000126012	KDM5C	0.113528	0.152468	0.0338561			0.00425871	0.0297267	0.0508075			0.0289783	0.057518	0.0159933
ENSG00000012817	KDM5D	0.0139469	0.0224412	-0.0133026			0.681804	0.842246	0.0139165			0.00422674	0.0109771	0.0232846
ENSG00000147050	KDM6A	0.227797	0.284066	0.0392785			0.861745	0.937166	0.0249406			0.877941	0.914999	-0.0163866
ENSG00000132510	KDM6B	3.0098e-79	1.48516e-77	0.861198	classical		8.34432e-10	4.799e-08	0.453099	Intermediate		9.70184e-17	1.70581e-15	-0.409123	classical
ENSG00000006459	KDM7A	3.34062e-18	2.21213e-17	0.255585	classical		0.00645289	0.0414738	0.0768458			3.32258e-06	1.75257e-05	-0.182803
ENSG00000119537	KDSR	1.79787e-06	4.90221e-06	0.132961			0.124668	0.319609	0.0612056			0.044013	0.0827105	-0.0687099
ENSG00000100441	KHNYN	0.301259	0.365348	0.0407975			0.399238	0.639478	0.00080483			0.555883	0.646627	-0.0440634
ENSG00000007202	KIAA0100	0.0912662	0.124686	-0.0102854			0.458655	0.684258	-0.00797712			0.301195	0.402499	0.00325059
ENSG00000081791	KIAA0141	7.06588e-08	2.19982e-07	-0.0901477			0.664921	0.831541	-0.00364781			1.20764e-06	7.0239e-06	0.0855992
ENSG00000170871	KIAA0232	0.855563	0.882684	0.0406534			0.636161	0.812903	0.000915481			0.373414	0.475602	-0.0443521
ENSG00000142687	KIAA0319L	0.0116645	0.018975	0.0583935			0.866409	0.939497	0.00508054			0.0205695	0.0430431	-0.0554344
ENSG00000136813	KIAA0368	0.000380123	0.000780136	0.0906572			0.175942	0.396562	0.0592692			0.250867	0.347593	-0.0316473
ENSG00000135709	KIAA0513	0.00012471	0.000274614	-0.0444182			0.526443	0.738113	4.87967e-05			0.00401042	0.0104805	0.0424666
ENSG00000132680	KIAA0907	0.158547	0.206169	-0.0106666			0.0454742	0.162145	0.0511144			2.10084e-05	9.52644e-05	0.0594491
ENSG00000100364	KIAA0930	0.758729	0.800231	0.00488878			0.411538	0.648127	-0.0189062			0.77832	0.837186	-0.0151906
ENSG00000138688	KIAA1109	8.4471e-05	0.000190579	-0.0954042			0.390985	0.632662	-0.0415909			0.0338296	0.0657257	0.0558996
ENSG00000134444	KIAA1468	0.673358	0.725022	0.00889835			0.503886	0.71968	-0.0193859			0.633174	0.715322	-0.0292699
ENSG00000174718	KIAA1551	1.8964e-06	5.15557e-06	0.250629	classical		0.777862	0.899825	0.0515989			1.03359e-05	4.98618e-05	-0.217794	classical
ENSG00000183354	KIAA2026	0.00478998	0.0083547	-0.0739294			0.999311	1	-0.0585741			0.123892	0.197409	0.0157202
ENSG00000137177	KIF13A	9.03592e-14	4.44912e-13	0.201874	classical		0.633666	0.811266	0.00732981			8.60883e-10	7.85406e-09	-0.193869
ENSG00000197892	KIF13B	0.10366	0.14053	0.0328047			0.0180011	0.0875073	0.0695027			0.0714264	0.124204	0.0404966
ENSG00000054523	KIF1B	0.00481536	0.00838941	-0.0901749			0.422444	0.656706	-0.0659629			0.134085	0.211086	0.0304995
ENSG00000138182	KIF20B	0.0788012	0.10902	-0.0165316			0.0567136	0.190661	0.0597809			9.45707e-06	4.60706e-05	0.0765137
ENSG00000079616	KIF22	0.000758302	0.00148711	-0.0307947			0.853006	0.933701	-0.000236703			0.00889562	0.0210423	0.0261491
ENSG00000068796	KIF2A	3.92895e-06	1.03561e-05	-0.0700143			0.472957	0.693197	-0.0385508			0.00374327	0.00986423	0.0331468
ENSG00000101350	KIF3B	0.00867953	0.0144785	-0.0236152			0.953217	0.984312	0.00399191			0.0116435	0.0266522	0.0265843
ENSG00000151657	KIN	0.000494513	0.00099838	-0.0534384			0.933505	0.974267	-0.0135894			0.0112666	0.025903	0.0354752
ENSG00000126214	KLC1	0.177424	0.227875	0.0463199			0.514901	0.728987	-0.0261327			0.0490709	0.0904505	-0.0673668
ENSG00000155090	KLF10	2.68428e-48	5.65053e-47	0.693838	classical		0.00336872	0.024695	0.230738			5.01184e-20	1.08487e-18	-0.473167	classical
ENSG00000172059	KLF11	2.6663e-06	7.13449e-06	-0.111411			0.127637	0.323605	-0.0674557			0.0958593	0.159326	0.0436774
ENSG00000118922	KLF12	4.86045e-29	5.44015e-28	-0.0998825			0.402304	0.641924	-0.0207785			1.51013e-19	3.16878e-18	0.0737367
ENSG00000127528	KLF2	2.19246e-30	2.5798e-29	-0.442307	nonclassical		3.50879e-05	0.000577126	-0.283919	nonclassical		6.99767e-06	3.4829e-05	0.158419
ENSG00000109787	KLF3	4.15526e-45	7.87954e-44	-0.537212	nonclassical		2.88993e-06	6.69472e-05	-0.283101	nonclassical		4.021e-10	3.79679e-09	0.248802	Intermediate
ENSG00000136826	KLF4	1.31724e-43	2.39873e-42	0.732034	classical		1.99862e-05	0.000362517	0.338954	Intermediate		5.32144e-12	6.24554e-11	-0.412037	classical
ENSG00000102554	KLF5	0.000152195	0.00033195	0.0825415			0.323124	0.564453	-0.0190407			2.8518e-05	0.000125957	-0.0977084
ENSG00000067082	KLF6	5.46131e-26	5.2762e-25	0.530143	classical		1.69898e-09	9.06582e-08	0.491002	Intermediate		0.19182	0.281324	-0.0520144
ENSG00000118263	KLF7	1.322e-08	4.41534e-08	-0.11928			0.261496	0.498974	0.0183411			5.26784e-05	0.000220768	0.136081
ENSG00000119138	KLF9	3.27935e-07	9.52465e-07	-0.0973092			0.0245499	0.106989	-0.105167			0.723547	0.793205	-0.0140218
ENSG00000128607	KLHDC10	0.000323673	0.000673316	-0.0471429			0.568629	0.768504	-0.0324254			0.0191149	0.040386	0.0153645
ENSG00000165516	KLHDC2	3.98861e-07	1.14973e-06	-0.0670306			0.0130087	0.0685382	-0.0579554			0.327316	0.427692	0.0121175
ENSG00000174010	KLHL15	0.0146462	0.0234677	-0.0214805			0.88029	0.947607	0.00196685			0.0305784	0.0601733	0.0218315
ENSG00000114648	KLHL18	0.276968	0.339116	0.0175807			0.275406	0.514802	0.0164908			0.604678	0.689237	3.6278e-06
ENSG00000109466	KLHL2	0.139927	0.183726	-0.00489155			0.792457	0.906572	0.00346332			0.258005	0.355551	0.00886511
ENSG00000162413	KLHL21	1.8298e-17	1.1438e-16	0.260689	classical		0.089443	0.257661	0.0823219			3.12357e-07	2.01888e-06	-0.181613
ENSG00000114796	KLHL24	0.763628	0.804385	-0.00392598			0.297541	0.538625	-0.0303842			0.824302	0.873204	-0.0178692
ENSG00000179454	KLHL28	0.00159728	0.00298085	-0.0417903			0.912284	0.964026	-0.0214622			0.0156085	0.0340132	0.0185823
ENSG00000135686	KLHL36	0.0366206	0.0540013	0.0492631			0.309375	0.552206	0.0309996			0.631121	0.713705	-0.0200261
ENSG00000109790	KLHL5	0.344275	0.410891	0.0389953			0.121942	0.314731	0.0772517			0.0458594	0.0856178	0.0387481
ENSG00000172578	KLHL6	0.000566484	0.00113272	0.118983			0.00360346	0.0260825	0.109129			0.631652	0.714108	-0.00977434
ENSG00000145332	KLHL8	0.432661	0.499241	0.0197839			0.178247	0.399861	0.0185944			0.6088	0.692652	-0.00283875
ENSG00000198642	KLHL9	0.25559	0.315297	0.023832			0.615852	0.801288	0.00788343			0.887	0.920782	-0.0166251
ENSG00000117009	KMO	0.000435859	0.00088817	-0.0692976			0.218011	0.449439	0.0373879			1.03059e-06	6.07888e-06	0.109199
ENSG00000118058	KMT2A	2.07631e-10	8.00016e-10	-0.149612			0.0489243	0.171909	-0.0784659			0.00483501	0.0123129	0.069334
ENSG00000167548	KMT2D	0.226146	0.28239	-0.0113439			0.267399	0.506017	-0.0313451			0.976513	0.984839	-0.0172452
ENSG00000239569	KMT2E-AS1	0.107887	0.145874	0.0556049			0.0119398	0.0646891	0.083671			0.0608237	0.108819	0.021549
ENSG00000114030	KPNA1	0.571284	0.632784	-0.000115818			0.704034	0.855008	-0.000381951			0.33928	0.439942	0.00459985
ENSG00000182481	KPNA2	1.48078e-06	4.06904e-06	-0.0474296			0.00220956	0.0174221	-0.0439103			0.818401	0.868156	0.00362279
ENSG00000196911	KPNA5	8.30601e-09	2.83603e-08	-0.0611088			0.0215198	0.098263	-0.0408961			0.0739448	0.128195	0.0195123
ENSG00000025800	KPNA6	0.238368	0.295983	-0.00381959			0.990587	0.999701	0.0201176			0.256911	0.354363	0.0194327
ENSG00000108424	KPNB1	0.0489562	0.0701405	-0.0823138			0.17219	0.390826	-0.0482491			0.687722	0.764154	0.0435116
ENSG00000001631	KRIT1	0.198353	0.25147	0.0321835			0.854515	0.934326	0.00595024			0.478589	0.576291	-0.0231392
ENSG00000111615	KRR1	2.81887e-10	1.07798e-09	-0.138058			0.315239	0.558496	-0.0303262			7.40686e-06	3.66668e-05	0.107463
ENSG00000163463	KRTCAP2	0.319924	0.385134	-0.00641061			0.95542	0.985524	-0.0120523			0.553529	0.64487	-0.00834923
ENSG00000141068	KSR1	0.00277481	0.00500731	-0.0219122			0.916973	0.966161	0.00746397			0.0238264	0.0487035	0.0257081
ENSG00000126777	KTN1	0.70828	0.756235	0.0168123			0.42794	0.661441	-0.0422606			0.401038	0.502742	-0.0560718
ENSG00000115919	KYNU	0.711383	0.758489	0.0341283			0.811867	0.91531	0.0565204			0.859714	0.900943	0.0144833
ENSG00000240563	L1TD1	1.96929e-69	7.34722e-68	-0.288316	nonclassical		0.0011396	0.0104384	-0.148782			4.51628e-17	8.09578e-16	0.143118
ENSG00000198945	L3MBTL3	7.78425e-11	3.08479e-10	-0.097776			0.0107535	0.0603275	-0.0649673			0.0454905	0.0849983	0.0359487
ENSG00000179630	LACC1	3.77123e-23	3.16384e-22	0.335438	classical		0.000126996	0.00170405	0.164246			0.00010735	0.000422132	-0.166627
ENSG00000103642	LACTB	5.46044e-21	4.07446e-20	0.359261	classical		5.52698e-05	0.000865642	0.223166	Intermediate		0.000324725	0.00112977	-0.134245
ENSG00000167613	LAIR1	0.951187	0.960819	0.0206279			0.0195478	0.0920992	0.133795			0.00882487	0.0209072	0.0950741
ENSG00000167618	LAIR2	0.000359944	0.000742375	-0.0587122			0.211649	0.441692	-0.0300493			0.379998	0.482365	0.0227248
ENSG00000196878	LAMB3	0.000153844	0.000335228	0.0730893			0.00623176	0.0402216	0.0550015			0.814613	0.865338	-0.0210166
ENSG00000185896	LAMP1	0.0182923	0.0288267	0.0794146			0.093819	0.26542	-0.0553614			0.000217516	0.000790951	-0.132138
ENSG00000005893	LAMP2	7.73783e-06	1.97821e-05	0.143024			6.09583e-05	0.000942617	0.154206			0.374339	0.476648	0.011504
ENSG00000132434	LANCL2	0.0483261	0.0693894	0.026337			0.0777892	0.235812	0.03969			0.208165	0.300305	0.0166079
ENSG00000002549	LAP3	0.475836	0.542243	0.0279629			0.614035	0.800741	0.0704686			0.108483	0.176114	0.0243039
ENSG00000162511	LAPTM5	5.41945e-66	1.81532e-64	0.573666	classical		0.000494021	0.00522364	0.194942			9.87797e-27	3.38283e-25	-0.372043	classical
ENSG00000138709	LARP1B	0.0571845	0.0811942	-0.0169331			0.146736	0.353107	-0.0318382			0.861678	0.901765	-0.0141791
ENSG00000161813	LARP4	0.0182587	0.0287836	-0.0194645			0.531275	0.741044	-9.54053e-05			0.0260463	0.052516	0.0224402
ENSG00000107929	LARP4B	0.823145	0.856556	0.0149925			0.795817	0.908007	-0.00215306			0.859531	0.900943	-0.0199095
ENSG00000174720	LARP7	6.97897e-07	1.97572e-06	-0.166428			0.0245465	0.106989	-0.130498			0.182166	0.269941	0.0355693
ENSG00000133706	LARS	0.0742141	0.103171	-0.0335115			0.555395	0.758318	-0.0149977			0.014443	0.0319417	0.0196039
ENSG00000086730	LAT2	8.33762e-24	7.19198e-23	0.276393	classical		0.0429206	0.155702	0.0803318			8.4928e-09	6.80165e-08	-0.190603
ENSG00000131023	LATS1	0.00551416	0.00950582	-0.0421372			0.190428	0.415536	-0.0433736			0.752359	0.816404	0.000643312
ENSG00000150457	LATS2	0.00253123	0.00458941	0.0785731			0.323784	0.56453	0.0283884			0.235442	0.330815	-0.0480893
ENSG00000143815	LBR	0.0389804	0.0570998	0.0681821			0.899044	0.95702	0.00556367			0.191694	0.281264	-0.0612093
ENSG00000196233	LCOR	0.984273	0.987716	0.0170478			0.0436159	0.157601	0.141724			0.00430045	0.0111622	0.119698
ENSG00000178177	LCORL	0.00188569	0.00347667	-0.0600207			0.175871	0.396562	-0.0154036			0.0493193	0.0908211	0.046909
ENSG00000136167	LCP1	0.274846	0.336967	-0.0709039			0.126709	0.322458	0.0108928			0.0371438	0.0713491	0.0840415
ENSG00000043462	LCP2	1.02899e-09	3.77161e-09	0.190523			0.00282975	0.0212532	0.134268			0.0788994	0.135759	-0.0523228
ENSG00000198728	LDB1	9.03254e-08	2.78564e-07	-0.0585325			0.285469	0.526311	-0.0336396			0.0165296	0.0357804	0.0219653
ENSG00000134333	LDHA	5.51611e-05	0.000126884	-0.164881			0.938723	0.97765	0.0223187			4.41263e-05	0.000188895	0.199218
ENSG00000111716	LDHB	1.54559e-09	5.57165e-09	0.151401			0.89858	0.95697	-0.00293127			7.57331e-07	4.57891e-06	-0.150674
ENSG00000130164	LDLR	8.77009e-28	9.29467e-27	0.456803	classical		0.108951	0.2929	0.141723			5.33603e-11	5.54005e-10	-0.312887	classical
ENSG00000168675	LDLRAD4	0.100662	0.136749	-0.0239094			0.34129	0.584841	0.0353873			0.00348202	0.00927933	0.0607542
ENSG00000161904	LEMD2	0.322668	0.388132	0.0250731			0.0812246	0.242354	0.0380789			0.0660464	0.116125	0.0115072
ENSG00000174106	LEMD3	0.0453634	0.0654631	0.0564418			0.164982	0.380644	0.0551276			0.687189	0.763747	-0.00359405
ENSG00000167615	LENG8	0.00216376	0.00395755	0.125867			0.00394825	0.0280039	0.127491			0.459377	0.558137	-0.00248513
ENSG00000166477	LEO1	0.323523	0.389058	-0.0083646			0.407668	0.645977	0.0142015			0.0472889	0.087929	0.0232835
ENSG00000104660	LEPROTL1	1.76898e-09	6.34206e-09	-0.121766			0.117156	0.307392	-0.0489892			0.000159682	0.000598677	0.0783839
ENSG00000050426	LETMD1	0.653187	0.707415	0.0160988			0.590608	0.783904	-0.00134462			0.681174	0.7589	-0.015856
ENSG00000106003	LFNG	9.26975e-84	4.77965e-82	-0.713023	nonclassical		2.16736e-14	3.82539e-12	-0.445945	nonclassical		1.66386e-12	2.0919e-11	0.271105	Intermediate
ENSG00000100097	LGALS1	0.00184229	0.00339939	-0.142527			0.00349763	0.0254368	-0.236393			0.0827071	0.141252	-0.100265
ENSG00000100079	LGALS2	2.46042e-97	1.56818e-95	0.915087	classical		3.94574e-10	2.62781e-08	0.263862	Intermediate		3.00683e-34	1.7035e-32	-0.614215	classical
ENSG00000131981	LGALS3	3.15146e-37	4.69547e-36	0.651396	classical		4.44886e-08	1.73015e-06	0.43702	Intermediate		0.000112058	0.000438392	-0.226433	classical
ENSG00000116977	LGALS8	2.84339e-11	1.17235e-10	0.190292			0.622733	0.806093	0.0193699			1.36279e-06	7.78806e-06	-0.170233
ENSG00000168961	LGALS9	1.96554e-12	8.84299e-12	-0.249922	nonclassical		0.509902	0.72444	-0.0608117			1.45853e-06	8.28368e-06	0.193737
ENSG00000145685	LHFPL2	2.51892e-74	1.0905e-72	0.76131	classical		2.22818e-10	1.64922e-08	0.267867	Intermediate		1.29954e-22	3.48748e-21	-0.491594	classical
ENSG00000104974	LILRA1	2.32626e-22	1.86304e-21	-0.251413	nonclassical		0.646246	0.821048	0.0130697			2.64035e-17	4.84662e-16	0.260778	Intermediate
ENSG00000239998	LILRA2	0.0834522	0.114625	0.0464998			0.200482	0.429109	0.0637368			0.521457	0.616585	0.0179358
ENSG00000187116	LILRA5	9.65902e-22	7.52551e-21	-0.22536	nonclassical		0.0403493	0.149812	-0.0661344			1.54185e-09	1.36068e-08	0.16532
ENSG00000244482	LILRA6	4.71367e-12	2.07194e-11	0.170522			4.80314e-06	0.000100647	0.114616			0.698774	0.77232	-0.0464343
ENSG00000104972	LILRB1	9.29589e-64	3.00414e-62	-0.576233	nonclassical		0.00996742	0.0573124	-0.120096			3.68927e-28	1.41084e-26	0.431465	Intermediate
ENSG00000131042	LILRB2	9.03939e-73	3.60711e-71	-0.76063	nonclassical		0.0287105	0.119449	-0.15552			3.54127e-36	2.16679e-34	0.610222	Intermediate
ENSG00000204577	LILRB3	4.65708e-06	1.21566e-05	0.167967			0.626039	0.807446	0.0339217			0.00220381	0.00620446	-0.124984
ENSG00000186818	LILRB4	1.77882e-17	1.11516e-16	0.255829	classical		0.00689707	0.0436586	0.118659			0.000208378	0.000761949	-0.13275
ENSG00000144791	LIMD1	1.99933e-18	1.33745e-17	-0.174601			0.400757	0.640347	-0.0673385			9.27273e-09	7.34932e-08	0.10574
ENSG00000136490	LIMD2	3.61534e-12	1.5968e-11	-0.264505	nonclassical		0.00142039	0.012392	-0.167609			0.0302977	0.0597235	0.103695
ENSG00000182541	LIMK2	1.03533e-07	3.1611e-07	0.097809			0.301217	0.542285	0.00474733			0.000169841	0.000631976	-0.0944393
ENSG00000169756	LIMS1	9.93253e-08	3.04478e-07	0.19933			0.0171862	0.0845312	0.217384			0.661257	0.741209	0.0301829
ENSG00000189308	LIN54	0.0442396	0.0640024	-0.0192004			0.0747709	0.229822	-0.0427802			0.576608	0.663723	-0.0223007
ENSG00000111052	LIN7A	1.22637e-09	4.46653e-09	0.0953315			0.11536	0.30407	0.0228065			0.000349399	0.00120285	-0.0701936
ENSG00000231721	LINC-PINT	0.0010792	0.00207129	-0.087982			0.0226192	0.101169	-0.0555482			0.46824	0.565695	0.0372174
ENSG00000233559	LINC00513	0.552765	0.615391	-0.0112934			0.77991	0.900152	-0.0153779			0.800994	0.855227	-0.00447886
ENSG00000269220	LINC00528	0.000707497	0.00139224	0.0746373			0.00526786	0.0352394	0.0617368			0.689724	0.765548	-0.0178711
ENSG00000258441	LINC00641	0.00261935	0.0047417	0.0748799			0.134132	0.33412	0.0682364			0.956283	0.971526	-0.00805556
ENSG00000241163	LINC00877	0.399077	0.464931	0.0464429			0.605671	0.796098	0.0227025			0.784709	0.841756	-0.0260955
ENSG00000204054	LINC00963	4.61173e-18	3.01041e-17	0.248564	classical		0.000818429	0.00789152	0.126803			0.000687151	0.00217356	-0.116123
ENSG00000242086	LINC00969	0.0787306	0.108955	-0.0203104			0.352976	0.594643	0.0222142			0.0164587	0.0356606	0.0359397
ENSG00000261455	LINC01003	0.0958176	0.130554	-0.0179325			0.561269	0.762955	-0.00491607			0.395679	0.497786	0.0126599
ENSG00000214900	LINC01588	6.85062e-32	8.54279e-31	0.352364	classical		3.47114e-09	1.73102e-07	0.15438			5.74073e-07	3.5314e-06	-0.203144	classical
ENSG00000225331	LINC01678	0.342618	0.409126	0.0227353			0.123445	0.31736	0.0496675			0.156655	0.239311	0.0253836
ENSG00000220804	LINC01881	0.00163028	0.00303504	-0.0306471			0.133106	0.333602	-0.0253586			0.237491	0.333184	0.00521516
ENSG00000273033	LINC02035	0.102374	0.138828	-0.0297033			0.210217	0.441321	-0.0499229			0.4545	0.554053	-0.0241461
ENSG00000248810	LINC02432	1.74553e-30	2.06983e-29	-0.0837421			0.136697	0.33744	-0.00605817			4.20714e-14	6.05221e-13	0.0779711
ENSG00000107798	LIPA	0.8067	0.842774	0.0267576			4.13983e-06	8.87743e-05	0.24644	Intermediate		1.27011e-10	1.25615e-09	0.217624	Intermediate
ENSG00000189067	LITAF	5.23033e-29	5.8399e-28	0.410828	classical		2.03751e-09	1.07473e-07	0.373181	Intermediate		0.347256	0.448006	-0.00993776
ENSG00000074695	LMAN1	0.482432	0.548126	0.0109811			0.988995	0.999221	0.00023122			0.865286	0.90451	-0.00772923
ENSG00000168216	LMBRD1	0.000281325	0.000590307	-0.0591937			0.377787	0.620909	-0.0475563			0.18914	0.278282	0.00857659
ENSG00000160789	LMNA	5.50378e-37	7.9424e-36	0.606985	classical		4.14474e-13	5.94382e-11	0.506597	Intermediate		0.0931318	0.155581	-0.0866109
ENSG00000113368	LMNB1	5.17833e-05	0.000119354	0.0757664			0.118044	0.308728	0.0118079			0.0240582	0.0490898	-0.0673724
ENSG00000135363	LMO2	9.50239e-16	5.36365e-15	-0.278956	nonclassical		0.0345215	0.13517	-0.130941			0.000186321	0.000688428	0.148028
ENSG00000143013	LMO4	0.00926478	0.0153876	-0.0572461			0.0779411	0.235931	-0.0783104			0.93108	0.954799	-0.0186344
ENSG00000113441	LNPEP	6.12619e-56	1.65371e-54	-0.414713	nonclassical		0.00160925	0.0135007	-0.141625			2.16975e-21	5.26824e-20	0.269293	Intermediate
ENSG00000144320	LNPK	6.51194e-05	0.000148599	-0.047787			0.138119	0.340153	-0.0181051			0.0638006	0.112956	0.0285602
ENSG00000102910	LONP2	0.372463	0.438378	0.0148455			0.150548	0.358704	0.0321051			0.20749	0.299519	0.0170629
ENSG00000154359	LONRF1	0.008259	0.0138424	-0.0362023			0.0598723	0.197523	-0.0613096			0.970841	0.981103	-0.0305275
ENSG00000175556	LONRF3	2.07297e-25	1.92179e-24	0.244514	classical		0.000125594	0.00169018	0.0779618			9.03955e-09	7.17691e-08	-0.168814
ENSG00000139679	LPAR6	4.22122e-05	9.84807e-05	-0.0555866			0.311942	0.553986	0.00368314			0.000630963	0.00201636	0.0603619
ENSG00000153395	LPCAT1	4.62619e-05	0.000107368	0.108204			0.00479754	0.0327131	0.130269			0.569645	0.658464	0.0319488
ENSG00000087253	LPCAT2	3.2542e-15	1.76938e-14	-0.182698			0.160475	0.373102	-0.0531538			1.51045e-06	8.5153e-06	0.129529
ENSG00000111684	LPCAT3	1.25834e-05	3.13492e-05	-0.0501983			0.629347	0.808511	0.00287871			3.64111e-08	2.67345e-07	0.0560649
ENSG00000134324	LPIN1	6.46646e-20	4.61502e-19	0.270546	classical		3.02355e-05	0.000506389	0.131231			0.000856332	0.00264334	-0.137626
ENSG00000101577	LPIN2	0.406461	0.472694	0.0014102			0.655272	0.825884	0.00945321			0.256777	0.354285	0.00822459
ENSG00000145012	LPP	7.44578e-09	2.548e-08	-0.183445			0.134782	0.334512	-0.108088			0.0108683	0.0251259	0.0761133
ENSG00000110031	LPXN	2.10143e-16	1.23161e-15	0.229302	classical		0.168113	0.385423	0.0711375			1.67224e-07	1.1252e-06	-0.154883
ENSG00000186001	LRCH3	0.842981	0.872449	-0.00213847			0.0200508	0.093989	0.0289755			0.0249645	0.050557	0.0256243
ENSG00000171236	LRG1	1.04991e-15	5.89725e-15	0.174561			0.0204054	0.0947697	0.0466034			2.39108e-06	1.30939e-05	-0.131124
ENSG00000148655	LRMDA	0.000886299	0.00172181	0.0608303			0.0283996	0.118561	0.0644694			0.522478	0.617633	0.00442279
ENSG00000118308	LRMP	2.75647e-34	3.61412e-33	-0.263395	nonclassical		1.62251e-05	0.00030229	-0.165297			1.62544e-05	7.5421e-05	0.100608
ENSG00000123384	LRP1	7.28572e-12	3.15715e-11	0.218647	classical		0.0134907	0.0703924	0.109969			0.0127982	0.0287897	-0.0941986
ENSG00000197324	LRP10	0.685351	0.735461	0.00696094			0.683964	0.844362	-0.00864906			0.661682	0.741504	-0.0164594
ENSG00000138095	LRPPRC	3.75707e-05	8.81451e-05	-0.0612999			0.448536	0.678646	-0.00520551			0.00668405	0.0164203	0.0540781
ENSG00000175489	LRRC25	3.40822e-47	6.71259e-46	-0.487552	nonclassical		0.000645917	0.00658692	-0.168419			1.92482e-18	3.80733e-17	0.322451	Intermediate
ENSG00000214425	LRRC37A4P	0.504552	0.569872	0.0137384			0.242394	0.477401	1.85085e-05			0.584447	0.671514	-0.0136378
ENSG00000180979	LRRC57	2.49821e-13	1.18924e-12	-0.117181			0.195318	0.421003	-0.0714226			0.000480502	0.00159322	0.044994
ENSG00000163428	LRRC58	0.119941	0.160049	0.0525988			0.390505	0.632108	-0.0123573			0.191718	0.281264	-0.0561781
ENSG00000197147	LRRC8B	0.591045	0.650121	0.0202896			1	1	0.0270574			0.410382	0.51175	0.00517878
ENSG00000171488	LRRC8C	1.10975e-05	2.78287e-05	0.154728			0.112839	0.299974	0.0857504			0.129186	0.204547	-0.0688939
ENSG00000171492	LRRC8D	0.130412	0.172667	-0.0136785			0.552292	0.756654	-0.0108059			0.461102	0.559344	0.00405783
ENSG00000124831	LRRFIP1	1.92777e-13	9.26338e-13	-0.270705	nonclassical		0.000300667	0.00354695	-0.183329			0.173906	0.260038	0.0965554
ENSG00000093167	LRRFIP2	0.18963	0.241591	0.0522423			0.15929	0.371623	-0.0409194			0.0207288	0.0432187	-0.0889526
ENSG00000154237	LRRK1	0.00168643	0.00313194	-0.0451534			0.258658	0.495872	0.010035			3.12806e-06	1.66721e-05	0.0563613
ENSG00000188906	LRRK2	2.54855e-05	6.11999e-05	0.188972			0.247044	0.482524	-0.0172373			2.06302e-06	1.142e-05	-0.213028	classical
ENSG00000041802	LSG1	0.371375	0.437321	0.00322195			0.264763	0.503105	-0.0129106			0.745233	0.811358	-0.0165185
ENSG00000130520	LSM4	6.10292e-05	0.000139892	-0.0748505			0.715532	0.862963	0.0103995			1.90545e-05	8.68332e-05	0.0849289
ENSG00000106355	LSM5	0.0291962	0.0441454	-0.0313123			0.66258	0.830465	-0.00783142			0.215405	0.308877	0.0243202
ENSG00000130332	LSM7	8.73112e-07	2.44312e-06	-0.117975			0.204166	0.43437	-0.0317398			0.00093192	0.00285295	0.0864795
ENSG00000130592	LSP1	0.581459	0.641422	-0.0372149			0.426399	0.660303	0.0179387			0.204896	0.296708	0.0611009
ENSG00000204482	LST1	1.27571e-228	9.75704e-226	-1.82089	nonclassical		9.381e-34	1.43498e-30	-0.595914	nonclassical		1.15591e-114	5.30448e-112	1.21601	Intermediate
ENSG00000111144	LTA4H	0.00630782	0.0107528	-0.140417			0.00768977	0.0474944	-0.147143			0.497058	0.593874	-0.000144318
ENSG00000227507	LTB	2.6214e-111	2.31339e-109	-0.294582	nonclassical		0.000568513	0.00592933	-0.120373			4.85395e-35	2.93089e-33	0.169395
ENSG00000213903	LTB4R	1.51101e-07	4.55885e-07	0.0989863			0.229485	0.46372	0.0204119			0.000423165	0.00141848	-0.0801441
ENSG00000111321	LTBR	6.34909e-07	1.80284e-06	0.128861			0.0132351	0.0693851	0.0749239			0.211324	0.303811	-0.0517792
ENSG00000198862	LTN1	4.38064e-05	0.000101941	-0.0584961			0.92654	0.970309	0.0140402			0.00022331	0.000809454	0.0723016
ENSG00000135521	LTV1	3.4894e-05	8.22015e-05	-0.0485366			0.00609939	0.039689	-0.0401155			0.555824	0.646627	0.0113174
ENSG00000007392	LUC7L	0.582628	0.642403	0.0125165			0.0158328	0.079493	0.019452			0.0369308	0.0710291	0.00921878
ENSG00000146963	LUC7L2	0.00283441	0.00510884	-0.028739			0.452354	0.679998	-0.0252715			0.0849203	0.144226	-0.000303399
ENSG00000248323	LUCAT1	3.81709e-59	1.08799e-57	0.614876	classical		0.135501	0.335209	0.142494			2.58236e-29	1.0872e-27	-0.473794	classical
ENSG00000169641	LUZP1	0.860258	0.886525	0.00869374			0.584747	0.779896	-0.0281699			0.134433	0.211389	-0.0435876
ENSG00000160932	LY6E	6.61417e-39	1.04664e-37	-0.48083	nonclassical		0.0919327	0.262037	-0.0618567			1.60864e-20	3.65447e-19	0.409819	Intermediate
ENSG00000112799	LY86	3.6923e-28	4.02469e-27	0.318608	classical		0.00215303	0.0170643	0.10439			2.24831e-10	2.18591e-09	-0.211553	classical
ENSG00000154589	LY96	0.0219375	0.0339417	0.0588802			0.811346	0.91531	-0.0126404			0.105277	0.171989	-0.0682054
ENSG00000145220	LYAR	0.00777445	0.0130781	-0.0436871			0.211845	0.441692	-0.0485106			0.462877	0.560756	-0.00340237
ENSG00000104903	LYL1	1.72594e-25	1.60656e-24	-0.251298	nonclassical		0.000658597	0.00665705	-0.152621			2.83657e-05	0.000125526	0.0982822
ENSG00000254087	LYN	1.27878e-83	6.52034e-82	-0.792546	nonclassical		3.09753e-06	7.03692e-05	-0.23642	nonclassical		1.46853e-33	7.92833e-32	0.562927	Intermediate
ENSG00000197353	LYPD2	9.62929e-207	3.6824e-204	-0.484712	nonclassical		2.45108e-14	4.12092e-12	-0.416097	nonclassical		1.72059e-22	4.53781e-21	0.07321
ENSG00000120992	LYPLA1	0.000192312	0.000414718	-0.0864049			0.257884	0.495573	-0.0351789			0.0444925	0.0834393	0.0491067
ENSG00000102897	LYRM1	0.0536672	0.0764604	-0.00771537			0.685287	0.845164	0.0232388			0.00302233	0.00824582	0.032318
ENSG00000083099	LYRM2	0.654461	0.70833	0.0229792			0.362973	0.605263	0.0390723			0.371287	0.473287	0.0130189
ENSG00000140280	LYSMD2	4.55607e-07	1.30463e-06	-0.0745028			0.94448	0.979484	-0.0108531			2.67376e-06	1.44491e-05	0.0630814
ENSG00000176018	LYSMD3	0.113957	0.152954	-0.00859884			1	1	0.0311455			0.0145819	0.0321869	0.0397947
ENSG00000143669	LYST	5.67351e-29	6.30405e-28	-0.455406	nonclassical		4.00185e-05	0.000648921	-0.257011	nonclassical		0.000169941	0.000631976	0.191723
ENSG00000090382	LYZ	2.21333e-244	2.0314e-241	3.78484	classical		3.7459e-42	1.71899e-38	1.47996	Intermediate		5.25896e-166	8.04445e-163	-2.3021	classical
ENSG00000003056	M6PR	2.16893e-09	7.69181e-09	-0.205599	nonclassical		0.166539	0.383322	0.0614797			2.01218e-11	2.25217e-10	0.258523	Intermediate
ENSG00000127603	MACF1	2.58197e-21	1.9617e-20	-0.344389	nonclassical		0.0995503	0.276871	-0.0615785			5.05559e-12	5.96403e-11	0.288126	Intermediate
ENSG00000002822	MAD1L1	1.47354e-11	6.24383e-11	-0.0901601			0.962343	0.990072	-4.22472e-05			3.37343e-07	2.15909e-06	0.0809799
ENSG00000116670	MAD2L2	0.0215447	0.0333902	-0.0181697			0.549075	0.754177	0.00748487			0.0176742	0.0377592	0.024411
ENSG00000110514	MADD	7.45432e-09	2.54902e-08	-0.0678413			0.034598	0.135312	-0.0454614			0.0241253	0.0491612	0.0234416
ENSG00000090316	MAEA	0.770154	0.810233	0.0231431			0.415055	0.652495	0.0248451			0.383331	0.485003	0.00232119
ENSG00000204103	MAFB	9.78541e-09	3.31894e-08	0.217534	classical		2.01855e-06	4.90112e-05	0.335281	Intermediate		0.12423	0.197833	0.136482
ENSG00000185022	MAFF	7.91927e-30	9.24721e-29	0.365994	classical		0.0101699	0.0579747	0.108972			2.14123e-11	2.38498e-10	-0.256369	classical
ENSG00000197063	MAFG	6.00464e-52	1.39875e-50	0.532299	classical		1.64934e-08	7.2777e-07	0.246588	Intermediate		4.16802e-11	4.42052e-10	-0.276868	classical
ENSG00000198517	MAFK	0.0278804	0.0423233	0.0736231			0.896204	0.956002	0.01197			0.240717	0.336579	-0.058362
ENSG00000102316	MAGED2	4.65208e-10	1.74557e-09	-0.0643629			0.0343451	0.13463	-0.048953			0.127354	0.202074	0.0174592
ENSG00000102158	MAGT1	0.000304014	0.000634146	-0.0555808			0.971027	0.992481	0.0318427			0.00018202	0.000673079	0.090965
ENSG00000251562	MALAT1_ENSG00000251562.7	2.86082e-36	3.97827e-35	-0.357853	nonclassical		1.05372e-11	1.0512e-09	-0.272585	nonclassical		0.141296	0.220172	0.0847311
ENSG00000172175	MALT1	0.0484679	0.0695495	-0.0705088			0.423872	0.658257	0.029941			0.00729877	0.0176843	0.0998015
ENSG00000161021	MAML1	0.910737	0.92669	-0.00160501			0.528465	0.740045	-0.0540273			0.168854	0.253889	-0.0516276
ENSG00000184384	MAML2	1.11946e-17	7.135e-17	0.239288	classical		0.00095537	0.00894733	0.115472			0.000112709	0.000440565	-0.124621
ENSG00000196782	MAML3	0.000709064	0.00139473	0.0899539			0.606533	0.796144	-0.0053887			0.0012984	0.0038441	-0.0951427
ENSG00000111885	MAN1A1	0.907636	0.923945	0.00423231			0.0621248	0.202049	-0.0638171			0.0461099	0.0859458	-0.0670991
ENSG00000112893	MAN2A1	0.0576087	0.0816953	0.0592905			0.565068	0.766435	0.018604			0.679451	0.757164	-0.037775
ENSG00000196547	MAN2A2	0.387996	0.453981	0.000741235			0.772241	0.896715	0.00349894			0.335288	0.435627	0.00157653
ENSG00000013288	MAN2B2	0.123507	0.164378	-0.019098			0.832358	0.924721	-0.000348596			0.0807758	0.138417	0.0174756
ENSG00000140400	MAN2C1	0.785141	0.823734	0.00851577			0.904407	0.960279	-0.00220924			0.989934	0.994921	-0.0126973
ENSG00000109323	MANBA	0.0413335	0.0602731	0.085978			0.296322	0.537267	-0.0245873			0.00396803	0.0103816	-0.108748
ENSG00000140941	MAP1LC3B	1.03943e-14	5.45138e-14	0.269941	classical		0.0106055	0.0597894	0.12873			0.000898735	0.00276057	-0.140998
ENSG00000130479	MAP1S	1.15739e-06	3.20727e-06	0.106681			0.282036	0.522468	0.0330547			0.00870347	0.0206409	-0.0689069
ENSG00000169032	MAP2K1	0.0183352	0.0288844	-0.0376509			0.0246519	0.107221	-0.0433034			0.926554	0.951647	-0.00189614
ENSG00000034152	MAP2K3	3.31137e-06	8.78375e-06	0.185819			0.379651	0.621777	0.0421188			0.00184685	0.00529039	-0.151088
ENSG00000076984	MAP2K7	0.278688	0.340949	-0.00860269			0.318718	0.561242	-0.0282453			0.683054	0.76044	-0.0226421
ENSG00000095015	MAP3K1	6.39323e-22	5.02372e-21	-0.332264	nonclassical		0.0113404	0.0621756	-0.137822			1.4432e-07	9.79025e-07	0.19115
ENSG00000139625	MAP3K12	0.964975	0.972178	0.00255074			0.133786	0.33412	0.0360398			0.0556722	0.10086	0.0337045
ENSG00000073803	MAP3K13	0.347383	0.413633	0.0376474			0.91615	0.966108	0.0295176			0.932889	0.956226	-0.00882251
ENSG00000006062	MAP3K14	0.000170822	0.000370463	-0.0343753			0.499229	0.715032	0.00428427			0.000950537	0.00290414	0.0416977
ENSG00000169967	MAP3K2	4.30978e-61	1.30977e-59	0.72344	classical		9.27237e-06	0.000181068	0.253436	Intermediate		3.23631e-20	7.17461e-19	-0.458468	classical
ENSG00000091436	MAP3K20	1.21909e-19	8.52806e-19	0.325061	classical		0.0382842	0.14436	0.0929924			1.59055e-07	1.07339e-06	-0.232909	classical
ENSG00000198909	MAP3K3	0.0355939	0.0526056	-0.0412044			0.838452	0.927593	0.00581162			0.0215383	0.0447237	0.0540562
ENSG00000085511	MAP3K4	0.799223	0.836405	-0.000770352			0.8413	0.928506	-0.011011			0.96703	0.978573	-0.00953711
ENSG00000197442	MAP3K5	2.45751e-06	6.59889e-06	0.12363			1	1	-0.00302845			0.000141169	0.000537614	-0.123616
ENSG00000135341	MAP3K7	0.000113317	0.000251456	-0.0542001			0.0363382	0.139545	-0.0539378			0.536362	0.63046	0.00135796
ENSG00000107968	MAP3K8	1.91963e-52	4.49448e-51	0.655238	classical		2.07844e-10	1.5636e-08	0.396066	Intermediate		1.43288e-08	1.11564e-07	-0.261574	classical
ENSG00000047849	MAP4	1.1766e-26	1.1687e-25	-0.210077	nonclassical		0.0918894	0.262037	-0.0504185			1.45999e-13	2.05518e-12	0.158748
ENSG00000168067	MAP4K2	9.83759e-22	7.65165e-21	-0.100785			0.351409	0.593965	-0.05358			4.54353e-07	2.83292e-06	0.0459415
ENSG00000011566	MAP4K3	9.46023e-07	2.64391e-06	0.103297			0.618463	0.803092	0.0398276			0.00310949	0.0084285	-0.0610049
ENSG00000071054	MAP4K4	0.032053	0.0480219	0.0808604			0.501243	0.717022	-0.0418947			0.00167455	0.00483302	-0.130502
ENSG00000012983	MAP4K5	0.0339866	0.0505394	-0.0220569			0.590704	0.783904	0.026205			0.0493669	0.0908722	0.0527866
ENSG00000112062	MAPK14	0.175928	0.22627	0.0516243			0.340625	0.584785	0.0289957			0.946718	0.965228	-0.0293443
ENSG00000102882	MAPK3	0.0379457	0.0557581	0.0504061			0.383973	0.625729	0.0458199			0.717655	0.789133	-0.00263836
ENSG00000069956	MAPK6	3.84397e-68	1.35692e-66	0.693214	classical		8.91039e-09	4.13028e-07	0.33661	Intermediate		1.36969e-15	2.26097e-14	-0.35559	classical
ENSG00000166484	MAPK7	1.39218e-08	4.63438e-08	-0.0980912			0.196623	0.423021	-0.0682687			0.0156095	0.0340132	0.0334672
ENSG00000107643	MAPK8	0.23097	0.287475	-0.00183295			0.374229	0.617564	-0.0411382			0.302334	0.402997	-0.0441185
ENSG00000138834	MAPK8IP3	0.252535	0.312032	0.0308623			0.11089	0.296892	0.030696			0.222926	0.316917	0.000409757
ENSG00000162889	MAPKAPK2	0.00436991	0.00767159	0.0816148			0.0627161	0.203251	0.076408			0.762519	0.823923	-0.00243668
ENSG00000166974	MAPRE2	1.03359e-08	3.49533e-08	-0.143561			0.0878716	0.256179	-0.0654091			0.000923123	0.00283169	0.0828904
ENSG00000186205	MARC1	1.90629e-11	8.01094e-11	0.105382			0.300469	0.541422	0.0106268			1.46286e-06	8.28518e-06	-0.0922755
ENSG00000145416	MARCH1	7.75339e-14	3.83409e-13	-0.22776	nonclassical		4.54939e-06	9.71031e-05	-0.240698	nonclassical		0.994712	0.996967	-0.024154
ENSG00000099785	MARCH2	0.0101672	0.016741	-0.0412605			0.00228004	0.0177944	-0.0594938			0.527687	0.622188	-0.0143387
ENSG00000198060	MARCH5	0.66352	0.715771	0.0123488			0.687134	0.846513	-0.0146598			0.589796	0.676305	-0.0279192
ENSG00000145495	MARCH6	0.0374598	0.0551325	0.0856022			0.797365	0.909096	0.0522686			0.409297	0.510814	-0.0331052
ENSG00000277443	MARCKS	0.758352	0.800231	0.0514869			0.000116091	0.00161437	0.349686	Intermediate		1.6303e-06	9.13485e-06	0.283251	Intermediate
ENSG00000175130	MARCKSL1	3.39848e-07	9.85818e-07	-0.19773			0.227847	0.461439	0.132035			1.17791e-09	1.05369e-08	0.330339	Intermediate
ENSG00000019169	MARCO	0.00037065	0.000762058	0.0678347			0.00374872	0.0269215	0.107885			0.307062	0.40761	0.0396306
ENSG00000166986	MARS	0.00539541	0.00934322	-0.0203132			0.510791	0.725478	-0.0171352			0.167074	0.252287	0.00191831
ENSG00000099308	MAST3	4.54194e-11	1.84288e-10	-0.0650203			0.534003	0.742437	0.0163366			1.97244e-10	1.92585e-09	0.0760864
ENSG00000120539	MASTL	0.113416	0.152361	-0.00745286			0.626405	0.807464	0.0198628			0.00674516	0.0165174	0.0279907
ENSG00000168906	MAT2A	0.000633083	0.00125877	0.107201			0.0600155	0.197624	0.0754569			0.821446	0.870782	-0.0314235
ENSG00000038274	MAT2B	2.46678e-24	2.19381e-23	-0.159854			0.00082383	0.00790912	-0.107718			0.00138519	0.00406434	0.0501109
ENSG00000015479	MATR3_ENSG00000015479.18	0.0415283	0.0604995	-0.0207402			0.147917	0.355017	-0.0424804			0.667389	0.746623	-0.0222298
ENSG00000129933	MAU2	0.65912	0.712197	0.0177581			0.335638	0.579256	0.00542524			0.343532	0.444424	-0.0101203
ENSG00000088888	MAVS	0.000669598	0.00132505	0.0692728			0.101374	0.279497	0.0316274			0.158502	0.24141	-0.0411763
ENSG00000125952	MAX	0.891673	0.910523	0.0358905			0.19734	0.424364	-0.0297003			0.0981433	0.162475	-0.0682742
ENSG00000164430	MB21D1	4.10528e-24	3.60213e-23	-0.238815	nonclassical		0.0701655	0.219041	-0.0956646			4.72775e-08	3.41127e-07	0.140322
ENSG00000141644	MBD1	0.357084	0.423097	0.0019254			0.457719	0.684059	0.0108449			0.104936	0.171493	0.00908658
ENSG00000129071	MBD4	0.00147365	0.00277042	0.120071			0.34193	0.584841	-0.029042			0.000106268	0.000419315	-0.147507
ENSG00000204406	MBD5	0.0139223	0.0224096	-0.0198441			0.558665	0.761198	0.0132635			0.00250974	0.00700985	0.0320966
ENSG00000166987	MBD6	0.000683949	0.00135112	0.076849			0.00648197	0.0416025	0.0791062			0.463016	0.560776	-0.000215402
ENSG00000152601	MBNL1	3.59269e-23	3.02511e-22	0.3943	classical		0.613379	0.800256	0.0701948			1.14231e-12	1.47249e-11	-0.31581	classical
ENSG00000139793	MBNL2	0.0744826	0.103513	-0.0302242			0.125938	0.321608	-0.0359602			0.529059	0.623485	0.00224565
ENSG00000076770	MBNL3	8.00958e-07	2.2522e-06	-0.0521651			0.577493	0.775341	-0.00043975			1.21573e-05	5.79332e-05	0.0468351
ENSG00000125505	MBOAT7	7.07555e-12	3.07187e-11	0.204885	classical		0.28224	0.522468	0.0460854			1.65073e-05	7.62858e-05	-0.154735
ENSG00000197971	MBP	2.50189e-14	1.27427e-13	0.283201	classical		0.0681989	0.214801	0.0910982			5.25142e-05	0.000220281	-0.192126
ENSG00000011258	MBTD1	3.03122e-07	8.84316e-07	-0.0550014			0.0186428	0.0894895	-0.0464294			0.239087	0.334819	0.00868411
ENSG00000140943	MBTPS1	0.595426	0.653911	0.0182475			0.333586	0.576875	0.0131016			0.480727	0.578125	-0.00522767
ENSG00000183019	MCEMP1	1.44732e-18	9.79613e-18	0.187971			0.713333	0.861897	0.0042285			2.60978e-12	3.18518e-11	-0.181549
ENSG00000180398	MCFD2	0.000794939	0.00155431	0.0833404			0.0038198	0.027219	0.0818247			0.386392	0.488069	0.00131939
ENSG00000143384	MCL1	1.81888e-30	2.14571e-29	0.436105	classical		0.177665	0.399262	-0.0616703			1.56792e-28	6.20275e-27	-0.506338	classical
ENSG00000160294	MCM3AP	0.0435394	0.0630889	-0.0212508			0.429539	0.663018	-0.0107299			0.217625	0.311019	0.0122326
ENSG00000166508	MCM7	1.67584e-16	9.92314e-16	-0.0672694			0.0012247	0.0109859	-0.0528357			0.0797192	0.136862	0.0146026
ENSG00000090674	MCOLN1	0.665645	0.717727	0.00791619			0.149786	0.357492	0.0474235			0.0261394	0.0526574	0.0445634
ENSG00000147316	MCPH1	0.000105617	0.000235508	-0.0497806			0.322064	0.563459	-0.0397866			0.0612227	0.109405	0.00970296
ENSG00000172366	MCRIP2	0.0196908	0.030793	-0.0355087			0.750107	0.884396	-0.0122556			0.0645591	0.114166	0.0230876
ENSG00000175471	MCTP1	0.0161309	0.0256585	-0.0458509			0.139381	0.342227	-0.0374343			0.675758	0.754159	0.00278836
ENSG00000140563	MCTP2	0.858521	0.88494	0.017696			0.455669	0.682463	0.0155334			0.662832	0.742431	-0.0034077
ENSG00000232119	MCTS1	0.19603	0.248985	-0.0116957			0.699541	0.852415	0.000318746			0.137774	0.215635	0.0120158
ENSG00000005059	MCUB	0.00161237	0.0030029	0.0983817			0.872769	0.942847	0.060463			0.181094	0.268684	-0.0379212
ENSG00000014641	MDH1	0.663062	0.715445	-0.00439795			0.0224671	0.100973	0.044547			0.00142038	0.00414903	0.0474084
ENSG00000111554	MDM1	1.08412e-42	1.89164e-41	-0.195027			0.00851556	0.0511491	-0.092741			1.50562e-11	1.71022e-10	0.0940458
ENSG00000135679	MDM2	0.520174	0.585069	-0.0196718			0.266857	0.505409	-0.0456235			0.547929	0.639646	-0.0182225
ENSG00000198625	MDM4	4.23468e-09	1.47219e-08	0.213203	classical		0.854782	0.934396	-0.00207504			2.36989e-07	1.56032e-06	-0.214658	classical
ENSG00000082212	ME2	8.11051e-07	2.27501e-06	-0.124518			0.858936	0.935921	-0.00826911			1.37271e-05	6.44108e-05	0.11937
ENSG00000125686	MED1	0.000579511	0.00115776	-0.0672261			0.0226971	0.101419	-0.0721999			0.769139	0.829124	0.000143685
ENSG00000161920	MED11	1.26871e-20	9.31535e-20	-0.103664			0.0264806	0.113147	-0.0744799			0.00463808	0.011884	0.027124
ENSG00000108510	MED13	0.000114286	0.000253116	0.151388			0.102837	0.281912	0.103706			0.172568	0.258374	-0.0587491
ENSG00000123066	MED13L	0.065972	0.0926678	-0.0738735			0.561416	0.762955	0.00810507			0.0484583	0.0896029	0.0807414
ENSG00000180182	MED14	0.0477825	0.0687164	-0.0208022			0.205382	0.435937	-0.0246437			0.627889	0.7104	-0.00271502
ENSG00000099917	MED15	0.867633	0.892128	0.0225503			0.831435	0.924512	-0.017171			0.286171	0.385793	-0.0461898
ENSG00000042429	MED17	0.00521979	0.00904934	0.0715173			0.762497	0.889904	0.0147187			0.126028	0.200327	-0.055655
ENSG00000156603	MED19	6.40579e-06	1.65147e-05	-0.0478645			0.491551	0.709214	0.0137296			6.04215e-08	4.27893e-07	0.0634538
ENSG00000112282	MED23	0.000545592	0.0010938	-0.0458777			0.852591	0.933701	0.0106754			2.0486e-05	9.31719e-05	0.0615145
ENSG00000063322	MED29	0.759194	0.800538	0.0293405			0.498999	0.715032	0.0388685			0.284247	0.383538	0.0122769
ENSG00000164758	MED30	0.0010528	0.00202485	-0.048777			0.499085	0.715032	-0.00509888			0.000608403	0.00195447	0.0449337
ENSG00000133997	MED6	0.00028492	0.000596759	-0.0478041			0.140047	0.343126	-0.0336425			0.110265	0.178612	0.0153247
ENSG00000068305	MEF2A	0.0590206	0.0834912	0.0643978			0.352837	0.594643	0.0429587			0.606017	0.690249	-0.0209264
ENSG00000081189	MEF2C	2.43482e-25	2.2527e-24	-0.387953	nonclassical		0.00157136	0.0132555	-0.19565			3.15834e-05	0.000138828	0.179235
ENSG00000116604	MEF2D	9.91644e-05	0.000222091	-0.0968106			0.651249	0.824177	-0.0198184			0.00338473	0.00907805	0.0787382
ENSG00000103313	MEFV	0.733512	0.779006	0.0303328			0.387611	0.628977	-0.0148912			0.266099	0.363972	-0.0442086
ENSG00000214548	MEG3	3.78768e-48	7.93683e-47	-0.207068	nonclassical		0.0567537	0.190661	-0.176363			4.39927e-06	2.27808e-05	0.0289493
ENSG00000106780	MEGF9	3.40367e-06	9.02336e-06	0.155545			0.76341	0.890554	-0.0261656			6.10485e-06	3.08877e-05	-0.182073
ENSG00000146834	MEPCE	9.03265e-06	2.29137e-05	-0.0599592			0.968799	0.991815	0.00245379			8.45066e-05	0.000341074	0.0614057
ENSG00000117899	MESD	0.000143147	0.000313109	-0.0556232			0.766181	0.892716	-0.0117612			0.000270945	0.00096087	0.0435277
ENSG00000164024	METAP1	0.562081	0.624853	0.011082			0.118279	0.308769	0.0298437			0.074432	0.128797	0.0188555
ENSG00000145388	METTL14	5.2167e-11	2.09811e-10	-0.0820977			0.00031658	0.00369666	-0.0806445			0.865622	0.904655	0.00206876
ENSG00000127804	METTL16	0.0818452	0.11262	-0.0187617			0.24761	0.483059	-0.0200283			0.695147	0.769217	0.000477683
ENSG00000144401	METTL21A	0.000391352	0.000802465	-0.0330946			0.479024	0.698257	-0.0307194			0.111183	0.179908	-0.000518342
ENSG00000067365	METTL22	0.554087	0.616713	0.0141869			0.244506	0.479709	-0.0232143			0.0919487	0.153997	-0.0373055
ENSG00000181038	METTL23	0.836655	0.867467	-0.000109507			0.118225	0.308769	0.0145258			0.0673523	0.118014	0.0172224
ENSG00000130731	METTL26	0.00172779	0.00320357	-0.0446272			0.248003	0.483059	-0.0253478			0.138145	0.216074	0.018493
ENSG00000185432	METTL7A	0.000107364	0.000239171	-0.0606851			0.0766844	0.234021	-0.0571419			0.188984	0.278232	0.00612438
ENSG00000197006	METTL9	1.87976e-68	6.73923e-67	0.674909	classical		0.00618531	0.040091	0.0901698			6.53795e-38	4.10995e-36	-0.5745	classical
ENSG00000176624	MEX3C	0.868594	0.892916	0.0123497			0.428492	0.661847	-0.0179303			0.314139	0.414725	-0.0324891
ENSG00000140259	MFAP1	2.01753e-13	9.66436e-13	-0.126399			0.291494	0.531241	-0.0328072			6.28021e-06	3.15661e-05	0.0886458
ENSG00000168958	MFF	0.135542	0.178736	0.0409185			0.660161	0.829086	0.0300266			0.956738	0.971773	-0.0089958
ENSG00000171109	MFN1	0.0030089	0.00540214	-0.028076			0.369484	0.613445	-0.0197659			0.21697	0.310372	0.00719648
ENSG00000116688	MFN2	0.660324	0.713162	0.0161458			0.203561	0.433477	-0.022643			0.0918163	0.153888	-0.0382651
ENSG00000100060	MFNG	4.72224e-05	0.000109336	-0.0639363			0.385065	0.626619	-0.0478876			0.109537	0.177557	0.0094121
ENSG00000118855	MFSD1	9.11156e-09	3.10185e-08	0.218331	classical		0.451079	0.679804	0.0693034			0.000595001	0.00192015	-0.148792
ENSG00000109736	MFSD10	0.182393	0.233669	-0.0142657			0.972709	0.992814	0.0270095			0.0232622	0.0478272	0.0434171
ENSG00000092931	MFSD11	0.225676	0.28188	0.00891043			0.402709	0.642	-0.00559304			0.763489	0.824389	-0.0151936
ENSG00000161091	MFSD12	9.8863e-17	5.93825e-16	-0.172686			0.723678	0.868561	-0.013532			1.15796e-12	1.48848e-11	0.162702
ENSG00000168389	MFSD2A	0.000713382	0.00140202	0.0573927			6.61715e-06	0.000132027	0.0682768			0.0197905	0.0415645	0.00403985
ENSG00000151690	MFSD6	0.000698814	0.00137708	0.0686651			0.767497	0.893655	0.00876654			0.0256423	0.051747	-0.0542141
ENSG00000164073	MFSD8	4.05068e-09	1.41143e-08	-0.0703481			0.0693511	0.217385	-0.0502133			0.0474632	0.0882174	0.0223678
ENSG00000174197	MGA	0.985363	0.988594	0.0144829			0.627631	0.807987	0.00175042			0.809012	0.860782	-0.013419
ENSG00000131446	MGAT1	0.288727	0.352211	0.0498442			7.56136e-05	0.00111933	0.221073	Intermediate		3.58677e-06	1.8683e-05	0.176738
ENSG00000071073	MGAT4A	8.34393e-12	3.59533e-11	0.114842			0.000229794	0.00278975	0.053245			0.0182366	0.0388343	-0.0593817
ENSG00000198408	MGEA5	0.165996	0.214397	0.0525616			0.240926	0.476644	-0.0484511			0.0078703	0.0189093	-0.103802
ENSG00000074416	MGLL	1.21688e-32	1.5555e-31	-0.140042			0.244932	0.480338	0.0594456			3.29645e-44	2.56397e-42	0.19539
ENSG00000102858	MGRN1	0.112465	0.151216	-0.0252998			0.913027	0.9643	-0.00433697			0.160471	0.244063	0.024868
ENSG00000008394	MGST1	2.60338e-38	4.02253e-37	0.362483	classical		0.00259263	0.0198512	0.0477072			6.24096e-21	1.49165e-19	-0.31424	classical
ENSG00000085871	MGST2	3.20452e-05	7.58799e-05	0.068361			0.258366	0.495872	0.011344			0.00896641	0.021177	-0.055876
ENSG00000143198	MGST3	0.0297301	0.0448493	-0.0351909			0.0913043	0.261382	-0.085459			0.496094	0.593322	-0.0494409
ENSG00000154305	MIA3	1.0097e-06	2.81075e-06	-0.0955861			0.443659	0.673933	-0.0491286			0.00346137	0.00924076	0.0447986
ENSG00000101752	MIB1	0.390813	0.457044	0.0151783			0.804096	0.912012	-0.0243134			0.458878	0.557678	-0.0390903
ENSG00000135596	MICAL1	5.16168e-09	1.78635e-08	-0.0823634			0.192099	0.417595	-0.048246			0.0242555	0.0493608	0.0270156
ENSG00000133816	MICAL2	2.65569e-17	1.63364e-16	0.164368			0.147383	0.354104	0.017034			4.71016e-09	3.89458e-08	-0.143616
ENSG00000107745	MICU1	0.652304	0.706663	-0.0126061			0.316932	0.559816	-0.0440176			0.543723	0.636192	-0.029239
ENSG00000165487	MICU2	0.128134	0.169847	-0.0241262			0.378956	0.621777	0.0397651			0.00303161	0.00826621	0.0584933
ENSG00000165175	MID1IP1	3.99228e-10	1.50787e-09	0.222191	classical		0.0251882	0.109046	0.0618991			0.00161877	0.00468678	-0.16543
ENSG00000167470	MIDN	4.83247e-09	1.67494e-08	0.215361	classical		0.498608	0.715032	-0.0807002			3.5726e-09	3.01927e-08	-0.2915	classical
ENSG00000100335	MIEF1	0.00876408	0.0146	-0.0369462			0.839217	0.92775	-0.00897957			0.0406387	0.0772859	0.028448
ENSG00000240972	MIF	0.019517	0.0305574	-0.0314648			0.945398	0.979993	0.00129517			0.00891452	0.0210653	0.0350606
ENSG00000180488	MIGA1	9.20383e-05	0.000206535	-0.0594199			1	1	-0.0112601			0.000685717	0.00217167	0.0492229
ENSG00000271605	MILR1	0.00206431	0.00378924	0.0483962			0.266647	0.50522	0.0159189			0.381084	0.483017	-0.0313304
ENSG00000128923	MINDY2	0.387484	0.453716	0.000525826			0.316606	0.559455	0.00620389			0.589066	0.675637	0.0109453
ENSG00000164654	MIOS	0.847696	0.875946	0.0189898			0.272358	0.512131	-0.0249203			0.272716	0.370922	-0.0462504
ENSG00000229989	MIR181A1HG	0.855521	0.882684	0.00399004			0.626394	0.807464	0.0158291			0.557002	0.647273	0.0223295
ENSG00000270069	MIR222HG	5.13455e-21	3.85008e-20	0.276187	classical		0.0336731	0.13264	0.0736779			1.71494e-09	1.50188e-08	-0.209367	classical
ENSG00000186594	MIR22HG	2.09343e-05	5.07489e-05	0.16407			0.133605	0.33412	0.128163			0.265157	0.362901	-0.0361838
ENSG00000253522	MIR3142HG	1.28373e-29	1.48017e-28	-0.0907391			0.0604477	0.198281	-0.0284829			2.43659e-08	1.83303e-07	0.0590741
ENSG00000251230	MIR3945HG	0.00554357	0.00955292	0.0653314			0.0632715	0.204596	0.0518289			0.731743	0.800146	-0.0130777
ENSG00000172965	MIR4435-2HG	2.27969e-21	1.73779e-20	0.216923	classical		0.0272203	0.115507	0.0539621			2.25262e-08	1.70582e-07	-0.156629
ENSG00000129534	MIS18BP1	4.14745e-77	1.92249e-75	-0.691802	nonclassical		1.28982e-16	3.11525e-14	-0.524569	nonclassical		3.27038e-08	2.40895e-07	0.165022
ENSG00000158411	MITD1	0.00220179	0.00401911	-0.0347814			0.411415	0.648127	-0.0109362			0.092571	0.15487	0.0236126
ENSG00000196588	MKL1	1.81622e-08	5.97367e-08	-0.0705348			0.00858305	0.0513629	-0.0768255			0.614827	0.698376	-0.00921966
ENSG00000128585	MKLN1	0.245564	0.30399	-0.0182098			0.819564	0.91933	-0.0184785			0.561842	0.651249	-0.000539739
ENSG00000079277	MKNK1	0.67194	0.723664	0.00708271			0.0110345	0.0615031	0.0339782			0.019284	0.0406683	0.0240225
ENSG00000099875	MKNK2	4.1549e-07	1.19466e-06	-0.119907			0.381883	0.623429	-0.0535106			0.00113588	0.00339801	0.067524
ENSG00000110917	MLEC	0.342865	0.409315	0.0219522			0.286435	0.526756	0.0268903			0.401009	0.502742	0.00555364
ENSG00000119684	MLH3	4.65398e-05	0.000107919	0.076811			0.0356311	0.138002	0.0591953			0.377874	0.48035	-0.0185341
ENSG00000168404	MLKL	0.34846	0.414808	0.0313411			0.0229293	0.102059	-0.0567875			0.00139467	0.00408694	-0.0864364
ENSG00000130382	MLLT1	0.0665908	0.0934511	-0.0202773			0.393468	0.634221	-0.0251361			0.830906	0.878983	-0.00641057
ENSG00000078403	MLLT10	0.345006	0.41155	0.0261054			0.923833	0.968736	0.00676768			0.516189	0.611617	-0.0199703
ENSG00000275023	MLLT6	1.81428e-07	5.42393e-07	0.10298			0.00895098	0.0531385	0.0541198			0.139545	0.217814	-0.0494075
ENSG00000175727	MLXIP	6.84565e-08	2.13706e-07	0.141371			0.472519	0.693158	0.0134315			0.000218992	0.000795058	-0.123654
ENSG00000123342	MMP19	9.95121e-10	3.65329e-09	0.140037			0.136242	0.336498	0.0289337			2.66497e-05	0.000118274	-0.119798
ENSG00000163563	MNDA	2.79841e-57	7.64399e-56	0.801598	classical		0.175797	0.396562	0.138767			2.53387e-36	1.57134e-34	-0.658507	classical
ENSG00000070444	MNT	1.17861e-11	5.02193e-11	-0.159775			0.00552088	0.0364537	-0.110323			0.0126892	0.0286003	0.0532513
ENSG00000165943	MOAP1	6.64042e-16	3.79961e-15	0.231751	classical		0.197942	0.425061	0.0753809			3.37175e-06	1.77646e-05	-0.14947
ENSG00000173542	MOB1B	1.6629e-06	4.55829e-06	0.10081			0.0517104	0.178555	0.0435886			0.0614266	0.109641	-0.0553792
ENSG00000172081	MOB3A	1.13955e-09	4.16021e-09	0.201717	classical		0.456571	0.683591	-0.0509805			9.55777e-10	8.63398e-09	-0.251128	classical
ENSG00000115540	MOB4	2.67427e-05	6.40512e-05	-0.0475634			0.0369738	0.14094	-0.0474189			0.391411	0.493051	-0.000880886
ENSG00000103111	MON1B	0.000465424	0.000943806	-0.0652035			0.887051	0.951093	-0.0187698			0.00101891	0.00308226	0.0467617
ENSG00000061987	MON2	0.339163	0.40574	0.00180904			0.617202	0.801908	0.0181451			0.302166	0.402997	0.0149523
ENSG00000159256	MORC3	0.000239327	0.000508223	0.135118			0.908242	0.962157	0.0192055			0.00557659	0.0139918	-0.116097
ENSG00000123562	MORF4L2	0.164789	0.213132	0.0577142			0.115943	0.305433	0.0662378			0.381875	0.483561	0.00229693
ENSG00000130150	MOSPD2	0.0189197	0.029683	-0.0296493			0.304627	0.545892	-0.0438156			0.794815	0.850055	-0.0125801
ENSG00000060762	MPC1	5.06667e-28	5.4198e-27	-0.241355	nonclassical		0.15612	0.367402	-0.0543727			3.39031e-14	4.93909e-13	0.186879
ENSG00000143158	MPC2	0.0544852	0.0775295	-0.0281962			0.0900823	0.258853	-0.0342781			0.807394	0.860058	-0.00156178
ENSG00000129255	MPDU1	3.77521e-05	8.85255e-05	0.128381			0.024882	0.107924	0.0816601			0.438648	0.539666	-0.0482886
ENSG00000197629	MPEG1	2.37969e-09	8.39383e-09	0.216812	classical		0.756599	0.886854	0.0714615			0.00026714	0.000949577	-0.139806
ENSG00000124383	MPHOSPH10	2.50384e-29	2.85115e-28	-0.182259			0.0397595	0.148459	-0.0849199			8.45351e-10	7.72772e-09	0.0987875
ENSG00000135698	MPHOSPH6	0.691567	0.741669	0.0282203			0.500447	0.716106	0.0411216			0.268009	0.365714	0.0104773
ENSG00000196199	MPHOSPH8	1.83091e-12	8.24539e-12	-0.157077			0.949263	0.982447	-0.0253699			3.18584e-08	2.35424e-07	0.131531
ENSG00000130830	MPP1	0.0310236	0.046632	0.0737584			0.431032	0.663983	0.0541692			0.746975	0.812676	-0.0173523
ENSG00000150054	MPP7	1.85459e-24	1.66223e-23	0.244673	classical		0.00463949	0.0317297	0.0494524			4.61426e-11	4.85662e-10	-0.193054
ENSG00000154889	MPPE1	0.03249	0.0485815	-0.0140887			0.638837	0.814698	-0.0107065			0.289002	0.389038	0.000325549
ENSG00000133030	MPRIP	0.0124992	0.0202396	0.041062			0.0782404	0.236546	0.00488127			0.408741	0.510399	-0.0372263
ENSG00000128309	MPST	1.23368e-08	4.1354e-08	0.09468			0.0542277	0.184723	0.0306863			0.00344704	0.00922359	-0.0628689
ENSG00000115204	MPV17	0.705607	0.754258	0.00650572			0.158973	0.371073	0.0312092			0.0372904	0.0715409	0.0289194
ENSG00000153029	MR1	0.00087619	0.00170519	-0.0508824			0.755342	0.886513	0.00474117			0.00180283	0.00517397	0.0560287
ENSG00000158186	MRAS	1.18127e-10	4.6135e-10	-0.085113			0.375239	0.61848	-0.0221266			0.000126806	0.000487363	0.0597208
ENSG00000020922	MRE11	0.357382	0.423342	0.00133263			0.576453	0.775079	0.00433068			0.622389	0.705918	0.00232218
ENSG00000169288	MRPL1	1.42262e-13	6.90835e-13	-0.0725202			0.184724	0.409319	-0.0277558			0.000433733	0.00144967	0.039996
ENSG00000174547	MRPL11	0.00235408	0.00428345	-0.0446101			0.559735	0.761977	-0.00374981			0.0142546	0.0316011	0.0335378
ENSG00000137547	MRPL15	0.00876508	0.0146	-0.0294631			0.380193	0.622145	0.0228661			0.000238558	0.000857276	0.050587
ENSG00000166902	MRPL16	1.38032e-05	3.42579e-05	-0.050007			0.124951	0.320157	-0.0330089			0.39909	0.501074	0.0151639
ENSG00000112110	MRPL18	6.7084e-05	0.000152627	-0.0595772			0.082881	0.245857	0.043039			7.09915e-10	6.55493e-09	0.100072
ENSG00000214026	MRPL23	0.735488	0.780744	0.00596887			0.266088	0.504787	0.0340805			0.0463069	0.0862779	0.0264385
ENSG00000114686	MRPL3	0.890971	0.910127	0.00645505			0.0625516	0.203005	0.044604			0.0122101	0.0277663	0.0337328
ENSG00000106591	MRPL32	0.0012446	0.00236108	-0.0337247			0.101256	0.279497	0.0254057			5.89756e-07	3.61817e-06	0.058158
ENSG00000185608	MRPL40	5.81653e-06	1.50497e-05	-0.0486773			0.404424	0.642582	-0.0181709			0.0113015	0.0259443	0.0317271
ENSG00000198015	MRPL42	0.0158216	0.0252364	-0.0142702			0.691368	0.848539	0.0368666			0.00117994	0.00351606	0.0495626
ENSG00000135900	MRPL44	0.00117186	0.00223324	-0.0311859			0.0375804	0.142291	-0.0400912			0.666301	0.745588	-0.00537912
ENSG00000162910	MRPL55	0.00580929	0.00997338	-0.0461426			0.416133	0.652643	-0.0436503			0.297026	0.397392	0.00579335
ENSG00000204568	MRPS18B	0.876373	0.898699	-0.00343569			0.232874	0.466867	0.00411883			0.107523	0.174911	0.00929197
ENSG00000266472	MRPS21	0.000474705	0.000960927	-0.0649052			0.094355	0.266131	-0.0437074			0.369497	0.471929	0.0229706
ENSG00000131368	MRPS25	0.0407266	0.0594637	-0.0199682			0.997297	1	0.00542437			0.0376169	0.0720768	0.0278469
ENSG00000112996	MRPS30	0.000229605	0.000489164	-0.0490892			0.688835	0.846658	-0.013493			0.00512454	0.0129496	0.034946
ENSG00000090263	MRPS33	0.502427	0.568451	-0.00091125			0.595077	0.787252	0.0144315			0.0741186	0.128442	0.0132786
ENSG00000243927	MRPS6	0.250165	0.309352	0.0158248			0.0929246	0.263909	0.0347806			0.125955	0.200279	0.0210763
ENSG00000125445	MRPS7	0.00204629	0.00375768	-0.0385781			0.996048	1	-0.0110372			0.00530163	0.013353	0.0286102
ENSG00000166928	MS4A14	6.11064e-05	0.000139999	-0.0422735			0.250245	0.486187	0.0477768			8.08948e-07	4.87174e-06	0.0870808
ENSG00000110079	MS4A4A	2.05829e-103	1.43114e-101	-0.25534	nonclassical		1.62706e-05	0.00030229	-0.117727			3.39611e-30	1.52792e-28	0.137121
ENSG00000110077	MS4A6A	1.24074e-117	1.23777e-115	1.01271	classical		2.81214e-12	3.07259e-10	0.322945	Intermediate		4.04771e-45	3.25876e-43	-0.691704	classical
ENSG00000166927	MS4A7	1.46445e-108	1.13904e-106	-1.19886	nonclassical		7.69947e-13	1.00951e-10	-0.451622	nonclassical		8.0224e-33	4.04558e-31	0.764093	Intermediate
ENSG00000113318	MSH3	0.00173321	0.00321232	-0.0294825			0.214162	0.443578	-0.020308			0.430416	0.531105	0.00470587
ENSG00000116062	MSH6	3.61832e-25	3.31427e-24	-0.146316			0.00504184	0.0341254	-0.0871008			3.39163e-06	1.78488e-05	0.0636492
ENSG00000153944	MSI2	0.0114221	0.0186467	-0.0236838			0.285125	0.526311	-0.0285612			0.647607	0.728048	-0.00481094
ENSG00000188895	MSL1	0.118608	0.158408	0.0396742			0.938299	0.977492	-0.0526729			0.0346958	0.0671526	-0.0961594
ENSG00000174579	MSL2	0.176842	0.227255	0.0401936			0.420277	0.65475	-0.031007			0.0760924	0.131175	-0.0675973
ENSG00000005302	MSL3	0.0187264	0.02943	0.0673394			0.190638	0.415797	-0.0524152			0.000521173	0.001712	-0.115445
ENSG00000147065	MSN	3.64656e-37	5.34635e-36	-0.499611	nonclassical		0.806784	0.913705	-0.0244214			1.89449e-25	6.20986e-24	0.470387	Intermediate
ENSG00000038945	MSR1	2.06733e-48	4.37187e-47	-0.231947	nonclassical		0.420879	0.655004	0.00856572			1.16821e-38	7.55059e-37	0.248922	Intermediate
ENSG00000175806	MSRA	0.140344	0.184168	-0.0213189			0.761085	0.889213	-0.0141411			0.23679	0.332404	0.0114136
ENSG00000198736	MSRB1	1.96669e-05	4.78786e-05	0.0892591			0.863809	0.938451	0.00715045			0.00329095	0.00886278	-0.0768327
ENSG00000148450	MSRB2	0.0213719	0.033156	0.0425556			0.0513255	0.177574	0.037574			0.434126	0.53482	-0.00362241
ENSG00000198899	MT-ATP6	5.30942e-28	5.66626e-27	-0.314968	nonclassical		0.255532	0.493241	-0.112322			2.02018e-12	2.52605e-11	0.179242
ENSG00000228253	MT-ATP8	0.191319	0.243608	0.119384			0.602543	0.793648	0.0653631			0.204108	0.296033	-0.0843813
ENSG00000198804	MT-CO1	0.584874	0.644415	0.00669861			0.0598106	0.197523	-0.10825			0.001091	0.0032787	-0.138345
ENSG00000198712	MT-CO2	5.87144e-72	2.32276e-70	-0.536891	nonclassical		0.000191927	0.00239336	-0.252754	nonclassical		8.19844e-23	2.22619e-21	0.262595	Intermediate
ENSG00000198938	MT-CO3	0.0296801	0.0448033	-0.0516757			0.0585905	0.194835	-0.119653			0.16981	0.255076	-0.093282
ENSG00000198727	MT-CYB	6.64087e-06	1.71015e-05	0.162396			0.722401	0.868296	-0.0387618			4.39812e-05	0.00018845	-0.218112	classical
ENSG00000198888	MT-ND1	6.67274e-31	8.05821e-30	0.360637	classical		0.00122571	0.0109859	0.0991255			1.26175e-10	1.25058e-09	-0.274517	classical
ENSG00000198763	MT-ND2	2.59577e-05	6.22037e-05	0.136029			0.000323222	0.00374562	0.0573267			0.536948	0.630838	-0.102118
ENSG00000198840	MT-ND3	0.00035076	0.000724291	-0.131943			0.237788	0.472794	-0.130636			0.386748	0.488254	-0.0208832
ENSG00000198886	MT-ND4	8.47285e-11	3.34324e-10	0.197983			0.00150422	0.0128545	0.0809579			0.168676	0.253705	-0.14359
ENSG00000212907	MT-ND4L	1.84778e-16	1.08711e-15	0.383976	classical		1.11144e-05	0.000215206	0.273186	Intermediate		0.0196067	0.0412351	-0.146733
ENSG00000198786	MT-ND5	0.0386233	0.056645	0.117799			0.000329038	0.00379751	0.17286			0.0174694	0.0374297	0.0333208
ENSG00000198695	MT-ND6	5.66564e-16	3.24995e-15	-0.345711	nonclassical		0.110298	0.295647	-0.120798			4.40326e-06	2.27808e-05	0.223359	Intermediate
ENSG00000211459	MT-RNR1	0.149136	0.194427	-0.0260945			0.0518364	0.178721	0.117379			0.000217235	0.000790746	0.137006
ENSG00000210082	MT-RNR2	0.887209	0.907378	0.0322347			0.0281238	0.117863	0.136981			0.0146971	0.0323788	0.0904201
ENSG00000210156	MT-TK	0.457857	0.524883	0.0355627			0.104475	0.285178	0.0501444			0.16221	0.246077	0.0137304
ENSG00000210112	MT-TM	2.08464e-06	5.63393e-06	0.178873			0.876568	0.944709	0.0205748			0.00024844	0.000889307	-0.160554
ENSG00000210196	MT-TP	0.682065	0.732506	0.0160775			0.743728	0.88012	0.0104428			0.989912	0.994921	-0.00568841
ENSG00000210195	MT-TT	0.252499	0.312032	-0.0146196			0.821919	0.919911	-0.0264411			0.7017	0.775006	-0.00919637
ENSG00000125148	MT2A	5.06894e-67	1.74898e-65	-0.691269	nonclassical		0.00444178	0.0306056	-0.218673			2.07242e-28	7.99187e-27	0.482838	Intermediate
ENSG00000248527	MTATP6P1	1.30691e-14	6.7921e-14	-0.300105	nonclassical		0.0773211	0.235452	-0.0984726			0.000116835	0.000454754	0.189296
ENSG00000137409	MTCH1	0.359596	0.425635	-0.0305787			0.952637	0.984163	-0.00664385			0.21124	0.303811	0.0338062
ENSG00000237973	MTCO1P12	0.00352123	0.00627044	0.0832209			0.203089	0.433073	0.0201227			0.329165	0.429252	-0.0542646
ENSG00000262902	MTCO1P40	0.476224	0.54255	0.0156849			0.209848	0.441321	0.0336308			0.672153	0.750672	0.0150282
ENSG00000198744	MTCO3P12	0.657469	0.710903	0.00470195			0.775511	0.898295	0.0355326			0.243447	0.339865	0.0259499
ENSG00000122085	MTERF4	0.00134346	0.00253604	-0.0390035			0.342128	0.584841	-0.0310372			0.288694	0.388737	0.00688297
ENSG00000188786	MTF1	8.81408e-06	2.2384e-05	-0.0813204			0.638724	0.814698	-0.00651326			0.00272886	0.00753475	0.0716933
ENSG00000143033	MTF2	1.4441e-05	3.58022e-05	-0.0693113			0.624787	0.80703	0.00754725			9.9366e-06	4.7999e-05	0.075384
ENSG00000065911	MTHFD2	0.0202107	0.0315574	-0.0383033			0.498387	0.714941	0.0552564			0.000180585	0.000668849	0.0971465
ENSG00000163738	MTHFD2L	0.0340886	0.0506582	0.0434802			0.193668	0.419526	0.0328409			0.95564	0.971107	-0.0101928
ENSG00000177000	MTHFR	0.148389	0.193618	-0.0512668			0.87002	0.941731	-0.00861415			0.0426441	0.0804992	0.0581619
ENSG00000085760	MTIF2	0.00713286	0.0120607	-0.0270872			0.826162	0.922093	0.00268676			0.00589144	0.0147174	0.0289404
ENSG00000122033	MTIF3	0.0182236	0.0287381	-0.0223128			0.0939825	0.26542	-0.0235821			0.879953	0.916709	0.00288354
ENSG00000171100	MTM1	9.04521e-06	2.29329e-05	-0.0288779			0.748651	0.88295	0.00335593			0.00215881	0.00609274	0.0283324
ENSG00000166912	MTMR10	0.914445	0.93005	0.0172053			0.856334	0.935126	0.0204692			0.510728	0.606242	0.00356874
ENSG00000014914	MTMR11	0.336277	0.402813	-0.0121816			0.649825	0.823223	-0.0126881			0.643591	0.725305	-0.00108805
ENSG00000150712	MTMR12	5.9162e-07	1.68212e-06	-0.06162			0.219658	0.451708	-0.0321784			0.0153186	0.0334908	0.0279233
ENSG00000100330	MTMR3	0.0771494	0.106896	0.0528323			0.795512	0.908007	0.00262712			0.0899296	0.151167	-0.0490456
ENSG00000139505	MTMR6	0.978155	0.982867	0.000762325			0.644947	0.820078	-0.0525317			0.603401	0.688124	-0.0474852
ENSG00000104643	MTMR9	0.00350987	0.0062575	-0.0520847			0.387277	0.628657	-0.034944			0.130774	0.206653	0.0166775
ENSG00000225972	MTND1P23	0.000219869	0.000469728	0.0880688			0.104162	0.284692	0.0451267			0.30255	0.403137	-0.0406524
ENSG00000225630	MTND2P28	0.354651	0.420758	0.0479156			0.00325302	0.0239616	0.0978294			0.00202301	0.00575236	0.0478472
ENSG00000259379	MTND5P32	1.87571e-06	5.10838e-06	0.128174			0.033293	0.131595	0.0866735			0.303925	0.404555	-0.0403578
ENSG00000105887	MTPN	1.55042e-105	1.16637e-103	-0.935268	nonclassical		3.5327e-10	2.47913e-08	-0.370857	nonclassical		5.4143e-29	2.2384e-27	0.548862	Intermediate
ENSG00000112031	MTRF1L	0.0036931	0.00655108	-0.0275128			0.629575	0.808511	-0.00341588			0.0802476	0.137597	0.0220301
ENSG00000170873	MTSS1	7.36482e-176	1.98807e-173	-1.19607	nonclassical		5.62506e-11	5.16268e-09	-0.388574	nonclassical		5.3567e-71	1.29378e-68	0.800559	Intermediate
ENSG00000180354	MTURN	4.70131e-05	0.000108961	0.0640044			0.315698	0.558496	0.0122453			0.0299246	0.0591659	-0.049928
ENSG00000013364	MVP	0.0409591	0.0597651	-0.0293641			0.521197	0.734551	0.0233585			0.00746677	0.0180247	0.0538578
ENSG00000157601	MX1	0.841284	0.871086	0.0421456			0.37534	0.61848	-0.00844763			0.4542	0.553899	-0.0532499
ENSG00000183486	MX2	0.257106	0.316911	-0.0468576			0.0850339	0.250463	-0.122049			0.447759	0.547354	-0.0713083
ENSG00000059728	MXD1	0.355957	0.421872	0.102385			0.907745	0.962042	0.0927679			0.647388	0.728048	-0.019587
ENSG00000123933	MXD4	1.89988e-13	9.16363e-13	-0.187618			0.161227	0.374429	-0.09255			5.47301e-05	0.000228324	0.0945148
ENSG00000119950	MXI1	0.00063784	0.00126657	-0.0579427			0.5632	0.764879	-0.016363			0.00210678	0.00596055	0.0360483
ENSG00000179820	MYADM	6.74105e-41	1.12082e-39	0.589679	classical		0.286507	0.526756	-0.0262285			8.71572e-32	4.1663e-30	-0.618141	classical
ENSG00000136997	MYC	0.164189	0.212482	0.0442342			0.998008	1	0.0182024			0.207088	0.299033	-0.0306312
ENSG00000005810	MYCBP2	0.000412327	0.000843213	0.106399			0.0651686	0.208549	0.0416565			0.180613	0.268058	-0.0656271
ENSG00000172936	MYD88	1.71213e-16	1.0125e-15	-0.236004	nonclassical		0.204737	0.435152	-0.0146789			6.99635e-11	7.18261e-10	0.223852	Intermediate
ENSG00000101608	MYL12A	8.05318e-12	3.48313e-11	-0.254756	nonclassical		0.0262337	0.112557	-0.109118			0.000936007	0.00286356	0.143461
ENSG00000092841	MYL6	1.31017e-48	2.78351e-47	-0.540529	nonclassical		0.000590219	0.00610026	-0.183753			1.70062e-16	2.94496e-15	0.355416	Intermediate
ENSG00000007944	MYLIP	0.942919	0.954105	0.00827327			0.77393	0.897086	-0.0116538			0.841085	0.887705	-0.0198383
ENSG00000266714	MYO15B	1.41838e-06	3.90693e-06	-0.0462198			0.0186845	0.0895023	-0.0402308			0.428162	0.528893	0.00390216
ENSG00000142347	MYO1F	0.0181672	0.0286591	-0.101785			0.000195727	0.002421	-0.24073	nonclassical		0.00106935	0.0032221	-0.133488
ENSG00000136286	MYO1G	1.43178e-21	1.108e-20	-0.378998	nonclassical		0.0205712	0.0952586	-0.154417			3.52058e-06	1.84639e-05	0.224096	Intermediate
ENSG00000197535	MYO5A	0.470583	0.537442	0.0333727			0.625054	0.80703	-9.97382e-07			0.693276	0.768093	-0.0367297
ENSG00000066933	MYO9A	0.0604651	0.085298	-0.0201428			0.785153	0.902572	-0.00164491			0.00680928	0.0166443	0.0241817
ENSG00000138119	MYOF	3.30625e-27	3.37915e-26	-0.231545	nonclassical		0.011329	0.0621756	-0.101506			7.36022e-08	5.17245e-07	0.129279
ENSG00000162601	MYSM1	0.436073	0.502294	-0.00968359			0.425187	0.659852	0.010341			0.0921125	0.154171	0.0198626
ENSG00000152082	MZT2B	0.720323	0.766774	0.00218607			0.535033	0.743298	-0.0136557			0.759059	0.82115	-0.016444
ENSG00000102921	N4BP1	0.872316	0.895538	0.0159342			0.546328	0.752205	0.0317774			0.660498	0.740539	0.0234679
ENSG00000078177	N4BP2	0.00634268	0.0108042	0.0991647			0.584409	0.779896	-0.00556389			0.0350919	0.0677765	-0.108335
ENSG00000139597	N4BP2L1	0.207806	0.262019	-0.0166741			0.240924	0.476644	-0.0305097			0.782575	0.839859	-0.00982223
ENSG00000244754	N4BP2L2	0.00427328	0.0075192	-0.135672			0.579068	0.776296	-0.0804194			0.142821	0.222172	0.0602413
ENSG00000102030	NAA10	0.0120426	0.0195278	-0.0379667			0.295004	0.536156	-0.0418451			0.495338	0.592572	-0.00258478
ENSG00000164134	NAA15	0.119905	0.160048	-0.0364484			0.693278	0.84884	-0.0146524			0.14123	0.220143	0.0297607
ENSG00000172766	NAA16	0.311581	0.376176	0.0257592			0.273948	0.513431	0.0322668			0.191288	0.281026	0.00860052
ENSG00000173418	NAA20	0.00427274	0.0075192	-0.0291645			0.589941	0.783571	0.000933762			0.0420231	0.0794577	0.0272147
ENSG00000183011	NAA38	1.3e-09	4.72345e-09	-0.150746			0.276817	0.516179	-0.0442618			0.000215867	0.000786827	0.103363
ENSG00000138744	NAAA	7.23709e-65	2.37222e-63	-0.588297	nonclassical		0.104526	0.285178	-0.0941586			4.68366e-39	3.07047e-37	0.494748	Intermediate
ENSG00000138386	NAB1	0.12755	0.169218	0.029443			0.456929	0.683903	-0.0036195			0.683502	0.760687	-0.0337392
ENSG00000166886	NAB2	4.55429e-07	1.30463e-06	0.0861685			0.0612219	0.200046	0.0382669			0.0547808	0.0994418	-0.0506888
ENSG00000173559	NABP1	8.61077e-14	4.24434e-13	0.362541	classical		0.151071	0.359329	0.170205			6.566e-05	0.000270722	-0.205112	classical
ENSG00000196531	NACA	2.09091e-42	3.62083e-41	-0.479642	nonclassical		7.45737e-12	7.60486e-10	-0.325066	nonclassical		0.0224195	0.0462603	0.15796
ENSG00000148411	NACC2	7.14616e-12	3.0996e-11	-0.154968			0.0147315	0.0753046	-0.0996941			0.00830289	0.0198546	0.0557373
ENSG00000008130	NADK	0.0346338	0.0513852	-0.0371652			0.194801	0.420721	-0.039101			0.739351	0.806101	0.0009766
ENSG00000172890	NADSYN1	0.17636	0.2267	-0.0114357			0.0549653	0.186289	0.0353503			0.000427059	0.00143049	0.0419201
ENSG00000198951	NAGA	0.00275423	0.00497604	-0.0594771			0.178277	0.399861	0.0449122			3.5443e-06	1.85459e-05	0.103383
ENSG00000124357	NAGK	0.576201	0.637	0.0339361			0.460288	0.684466	0.0574151			0.324923	0.425412	0.0306146
ENSG00000249437	NAIP	5.43865e-30	6.36683e-29	0.326369	classical		3.01365e-06	6.91482e-05	0.0727557			1.23546e-10	1.22983e-09	-0.257269	classical
ENSG00000105835	NAMPT	0.000733693	0.00143947	-0.158515			0.0205927	0.0952621	-0.0705754			0.635063	0.717103	0.0835064
ENSG00000229644	NAMPTP1	0.886972	0.907337	0.00459511			0.555754	0.758583	0.0191575			0.358997	0.460451	0.0141738
ENSG00000187109	NAP1L1	2.25455e-189	6.89742e-187	-1.50484	nonclassical		3.82244e-22	1.94902e-19	-0.552245	nonclassical		1.5455e-67	2.72781e-65	0.948043	Intermediate
ENSG00000177173	NAP1L4P1	0.342577	0.409126	-0.00250143			0.675501	0.838937	-0.0147841			0.839779	0.886938	-0.0121712
ENSG00000134265	NAPG	0.00134463	0.00253722	-0.064285			0.290897	0.530578	-0.0410638			0.128976	0.204375	0.0266364
ENSG00000147813	NAPRT	0.000232434	0.000494731	-0.0715929			0.322603	0.563991	-0.0188716			0.0225399	0.0464878	0.0488243
ENSG00000131401	NAPSB	1.10822e-11	4.73964e-11	-0.162553			0.646897	0.821419	-0.0152182			2.05596e-09	1.77346e-08	0.147024
ENSG00000141562	NARF	0.14198	0.186103	-0.0156064			0.907525	0.962042	-0.00108616			0.0628284	0.111449	0.0176026
ENSG00000134440	NARS	0.337707	0.404315	0.0110601			0.0860477	0.252498	-0.0205155			0.247816	0.344351	-0.0332756
ENSG00000132780	NASP	2.98377e-12	1.32295e-11	-0.132783			0.436488	0.667458	-0.0465741			1.75236e-06	9.79487e-06	0.084573
ENSG00000204272	NBDY	0.444761	0.511018	0.0194499			0.465473	0.687845	0.0337898			0.501771	0.597422	0.0133932
ENSG00000160796	NBEAL2	5.88477e-09	2.02742e-08	-0.0912026			0.0427576	0.15567	-0.0478644			0.0647027	0.114376	0.0325042
ENSG00000104320	NBN	0.00165416	0.00307575	-0.0397372			0.75835	0.887988	0.0259851			0.00915219	0.0215603	0.0618246
ENSG00000271425	NBPF10	0.779077	0.818828	0.00859476			0.782501	0.901455	0.0167364			0.722154	0.792116	0.0129139
ENSG00000270629	NBPF14	0.44365	0.509998	0.000137461			0.458657	0.684258	0.0101088			0.955029	0.970896	0.00836769
ENSG00000271383	NBPF19	1.82774e-07	5.4606e-07	0.154515			0.971469	0.992481	0.00573128			0.000543385	0.00177102	-0.137532
ENSG00000269713	NBPF9	5.62795e-07	1.60116e-06	0.111319			0.0379126	0.143194	0.0545181			0.155892	0.238571	-0.0564888
ENSG00000188554	NBR1	0.00630392	0.0107502	-0.0227159			0.425989	0.660303	0.0209022			0.0019795	0.00563868	0.0384153
ENSG00000074356	NCBP3	0.0996057	0.135515	0.0401678			0.057771	0.192808	0.0457657			0.351056	0.451765	0.0069153
ENSG00000144959	NCEH1	6.0985e-12	2.65522e-11	0.145765			0.0334259	0.131893	0.0295598			0.00012297	0.000475809	-0.111073
ENSG00000165178	NCF1C	2.29378e-10	8.82325e-10	0.129637			0.165168	0.380883	0.0454917			0.000109793	0.000430631	-0.0890611
ENSG00000116701	NCF2	1.43835e-47	2.93359e-46	0.549985	classical		0.000747334	0.00735947	0.144912			1.00971e-16	1.76853e-15	-0.407504	classical
ENSG00000100365	NCF4	1.76677e-14	9.12004e-14	0.181569			0.598377	0.790429	0.00654696			3.72931e-09	3.14592e-08	-0.170352
ENSG00000123338	NCKAP1L	7.48664e-08	2.3198e-07	-0.221478	nonclassical		0.440878	0.671486	-0.067851			0.000271935	0.000963636	0.164066
ENSG00000167566	NCKAP5L	0.20958	0.263931	-0.00100042			0.877317	0.945016	0.0202773			0.154597	0.237034	0.0207233
ENSG00000115053	NCL	3.78289e-06	9.97682e-06	-0.196682			0.11036	0.295647	-0.0426937			0.0183636	0.0390684	0.157529
ENSG00000084676	NCOA1	0.715301	0.762312	0.0130548			0.711812	0.860824	-0.023319			0.599369	0.684886	-0.0433615
ENSG00000140396	NCOA2	1.62499e-11	6.85393e-11	-0.163892			0.0070162	0.0441095	-0.0846084			0.00550888	0.013837	0.0789919
ENSG00000124151	NCOA3	4.72392e-10	1.77108e-09	-0.193613			0.0855002	0.251513	-0.116364			0.0032972	0.00887439	0.0750322
ENSG00000111912	NCOA7	0.000921329	0.00178697	-0.0338454			0.0784362	0.23672	-0.0408453			0.883186	0.918617	-0.0155479
ENSG00000196498	NCOR2	0.410199	0.476317	-0.025838			0.545492	0.751956	0.0214315			0.20134	0.293224	0.0443697
ENSG00000188211	NCR3LG1	7.73949e-10	2.86886e-09	0.109966			2.70909e-05	0.00047091	0.0657808			0.143839	0.223535	-0.0468613
ENSG00000162736	NCSTN	0.767865	0.808381	0.014859			0.166912	0.383746	0.0326264			0.243207	0.339741	0.0101438
ENSG00000072864	NDE1	0.37063	0.436668	0.0337625			0.941612	0.979166	0.0137215			0.679445	0.757164	-0.0220107
ENSG00000166579	NDEL1	7.57395e-08	2.34527e-07	-0.11646			0.00262088	0.020012	-0.116597			0.563008	0.65227	-0.00485421
ENSG00000104419	NDRG1	1.10542e-47	2.27479e-46	0.503641	classical		8.71732e-07	2.35316e-05	0.17415			2.36728e-14	3.50434e-13	-0.320763	classical
ENSG00000130414	NDUFA10	0.623569	0.680837	0.017101			0.522795	0.735696	0.00592768			0.694507	0.769217	-0.00719967
ENSG00000184752	NDUFA12	2.2091e-09	7.81617e-09	-0.153649			0.767887	0.893694	-0.0364348			5.62069e-05	0.000234059	0.11038
ENSG00000170906	NDUFA3	0.0210142	0.0326896	-0.071564			0.977661	0.994786	0.0159433			0.0140307	0.0311952	0.089111
ENSG00000189043	NDUFA4	8.75404e-23	7.16083e-22	-0.386828	nonclassical		0.0370958	0.141006	-0.129484			4.32943e-09	3.59923e-08	0.261759	Intermediate
ENSG00000139180	NDUFA9	2.28221e-06	6.14255e-06	-0.06278			0.496569	0.713673	-0.015258			0.000102594	0.000406919	0.0489582
ENSG00000164182	NDUFAF2	0.046906	0.0674981	0.0353504			0.0332677	0.131595	0.0341707			0.409648	0.510974	-0.000546566
ENSG00000165264	NDUFB6	2.20988e-05	5.33743e-05	-0.055695			0.850036	0.932763	0.000237311			0.000103773	0.000410531	0.0557083
ENSG00000099795	NDUFB7	2.18318e-11	9.09129e-11	-0.179558			0.104779	0.28536	-0.0686497			0.000301552	0.00105797	0.112152
ENSG00000147684	NDUFB9	8.79669e-15	4.61876e-14	0.258812	classical		0.014736	0.0753046	0.0952276			3.18496e-05	0.000139464	-0.166689
ENSG00000109390	NDUFC1	1.56969e-19	1.09141e-18	-0.178279			0.0149039	0.0758248	-0.0971452			0.000522929	0.00171409	0.069795
ENSG00000023228	NDUFS1	1.66385e-05	4.09625e-05	-0.0561957			0.898119	0.95697	-0.00818054			0.00133305	0.00393412	0.0456061
ENSG00000115286	NDUFS7	0.0222818	0.0343817	-0.0344116			0.821332	0.919911	0.0192803			0.0032648	0.00880268	0.0548313
ENSG00000110717	NDUFS8	0.839632	0.869964	0.018046			0.133791	0.33412	0.0449056			0.0897415	0.150962	0.0265919
ENSG00000167792	NDUFV1	0.261397	0.321582	0.0383244			0.0513489	0.177574	0.0595178			0.0791569	0.1361	0.016947
ENSG00000245532	NEAT1	0.708265	0.756235	-0.0151168			0.46737	0.689077	0.0155116			0.058308	0.104932	0.0373829
ENSG00000089818	NECAP1	2.22201e-07	6.57434e-07	-0.0977963			0.239611	0.4758	-0.0480057			0.00140306	0.00410891	0.0524935
ENSG00000049759	NEDD4L	2.53672e-11	1.04968e-10	0.0929444			0.059229	0.196247	0.0242654			5.97541e-05	0.000247843	-0.0682795
ENSG00000111859	NEDD9	0.0379239	0.055744	0.0798317			0.696502	0.850898	0.0361134			0.298667	0.399354	-0.0427193
ENSG00000151414	NEK7	0.504461	0.569872	0.0230953			0.6528	0.824999	-0.00252975			0.538604	0.632137	-0.0262214
ENSG00000101158	NELFCD	5.80982e-08	1.83365e-07	-0.0792844			0.696843	0.850934	-0.0346425			0.000366769	0.00125231	0.0410639
ENSG00000165525	NEMF	0.0172384	0.0272689	-0.0402132			0.473183	0.693298	-0.0150779			0.148515	0.229473	0.0236387
ENSG00000117691	NENF	0.560052	0.622899	0.0179166			0.070885	0.220986	0.0416795			0.026837	0.0538265	0.0210669
ENSG00000204386	NEU1	0.451809	0.518479	-0.0246299			0.4943	0.712028	0.0673923			0.0095726	0.0224355	0.095926
ENSG00000107954	NEURL1	1.38545e-123	1.63021e-121	-0.234699	nonclassical		0.0499245	0.174191	-0.0978039			4.15889e-61	6.1565e-59	0.137715
ENSG00000196712	NF1	6.18352e-05	0.000141598	0.0774874			0.0932555	0.264381	0.0333857			0.166044	0.251063	-0.0424821
ENSG00000235568	NFAM1	8.08654e-07	2.27245e-06	0.140897			0.554631	0.757554	0.0518342			0.0142346	0.0315874	-0.0829641
ENSG00000102908	NFAT5	0.0660631	0.0927672	-0.0423251			0.584794	0.779896	0.0907323			0.00794707	0.0190539	0.130508
ENSG00000131196	NFATC1	4.53605e-23	3.79161e-22	-0.174879			0.012296	0.065919	-0.0833915			2.58647e-07	1.69804e-06	0.0957021
ENSG00000176953	NFATC2IP	0.584385	0.64403	0.0144523			0.155202	0.366182	0.0738912			0.00950496	0.0222997	0.0564127
ENSG00000072736	NFATC3	0.000128153	0.000281789	-0.0428585			0.0450284	0.161357	-0.0294436			0.339968	0.44071	0.0168133
ENSG00000082641	NFE2L1	9.05897e-23	7.39709e-22	-0.137932			0.0663905	0.211134	-0.0643286			4.49744e-07	2.808e-06	0.0725552
ENSG00000116044	NFE2L2	7.57262e-14	3.74874e-13	0.274707	classical		0.0124924	0.0665915	0.17075			0.0280804	0.0560023	-0.0912541
ENSG00000141905	NFIC	0.0107865	0.0176847	0.0785668			0.11396	0.301767	0.0378975			0.747918	0.813124	-0.0457922
ENSG00000165030	NFIL3	5.18579e-06	1.34831e-05	0.184685			0.2317	0.466122	0.0782096			0.0635309	0.112521	-0.106192
ENSG00000109320	NFKB1	9.4115e-25	8.55235e-24	0.42525	classical		0.000167528	0.00214745	0.227708	Intermediate		1.64179e-05	7.61026e-05	-0.19642
ENSG00000077150	NFKB2	0.00791078	0.0132786	0.108796			0.351767	0.594254	0.0677373			0.36987	0.472213	-0.047975
ENSG00000100906	NFKBIA	9.79609e-78	4.63446e-76	1.07354	classical		2.5144e-14	4.12092e-12	0.647714	Intermediate		1.065e-13	1.51779e-12	-0.434645	classical
ENSG00000104825	NFKBIB	0.436517	0.502427	0.0273767			0.389926	0.631395	0.0156332			0.928313	0.95296	-0.0112198
ENSG00000167604	NFKBID	0.235169	0.292305	0.0410658			0.208501	0.439545	0.0552803			0.328607	0.428833	0.0124527
ENSG00000144802	NFKBIZ	1.57102e-74	6.86608e-73	-0.867212	nonclassical		3.83709e-06	8.34523e-05	-0.300519	nonclassical		6.81815e-22	1.70046e-20	0.539512	Intermediate
ENSG00000086102	NFX1	0.0153783	0.024572	-0.049277			0.379547	0.621777	-0.0480316			0.410843	0.512047	0.00405242
ENSG00000129460	NGDN	6.74698e-06	1.73553e-05	-0.0574795			0.997789	1	0.001259			0.000803167	0.00249373	0.0551089
ENSG00000151092	NGLY1	0.473926	0.540469	0.00761066			0.40395	0.64225	0.0211311			0.560494	0.64985	0.0165722
ENSG00000188811	NHLRC3	0.000232395	0.000494731	-0.0369719			0.358106	0.599762	-0.026241			0.183071	0.271091	0.00751141
ENSG00000145912	NHP2	0.0401932	0.0587356	-0.0342338			0.25867	0.495872	0.0292287			0.00202442	0.00575236	0.0633218
ENSG00000204131	NHSL2	0.0184445	0.0290366	0.0581761			0.488097	0.706517	-0.0283086			0.00254072	0.00708345	-0.0861749
ENSG00000116962	NID1	0.00462872	0.00809497	-0.0174522			0.564525	0.765998	0.0311009			0.00108131	0.00325173	0.0461074
ENSG00000155438	NIFK	0.186002	0.237629	-0.0120837			0.247098	0.482524	0.0473561			0.000497757	0.0016445	0.0604129
ENSG00000100503	NIN	0.814415	0.849217	0.0241091			0.18933	0.414521	-0.0705237			0.0372063	0.0714094	-0.0969354
ENSG00000131669	NINJ1	3.09051e-14	1.56193e-13	0.266408	classical		7.78304e-05	0.00114476	0.27158	Intermediate		0.930863	0.95479	0.0123692
ENSG00000164190	NIPBL	1.46159e-05	3.61967e-05	0.162059			0.494339	0.712028	0.0810539			0.0285553	0.0567765	-0.0824236
ENSG00000146729	NIPSNAP2	0.0738204	0.102686	-0.0300892			0.395601	0.636094	-0.00324564			0.168294	0.253462	0.0335653
ENSG00000136783	NIPSNAP3A	0.0399639	0.0584431	-0.00853042			0.795658	0.908007	0.0178663			0.011716	0.0267753	0.0251969
ENSG00000010322	NISCH	0.00541966	0.00937108	0.0484254			0.95198	0.983855	0.00423236			0.0655835	0.115444	-0.0430535
ENSG00000101882	NKAP	5.9171e-06	1.52978e-05	-0.05881			0.476707	0.695638	-0.017363			0.0105355	0.0244426	0.0372767
ENSG00000105374	NKG7	5.59349e-67	1.91556e-65	-0.247727	nonclassical		0.00129216	0.0114473	-0.123735			5.26507e-17	9.40133e-16	0.106878
ENSG00000168256	NKIRAS2	0.95524	0.963851	0.0164145			0.481529	0.700274	-0.0108495			0.585272	0.672294	-0.0223938
ENSG00000114857	NKTR	3.8465e-51	8.8258e-50	-0.583044	nonclassical		6.47174e-06	0.000129689	-0.27599	nonclassical		2.58006e-12	3.17423e-11	0.294479	Intermediate
ENSG00000123213	NLN	0.429255	0.496059	0.0255583			0.159403	0.371697	0.0463569			0.118751	0.190409	0.0236771
ENSG00000091106	NLRC4	2.62737e-24	2.32383e-23	-0.0952332			0.247977	0.483059	-0.0146436			5.56195e-13	7.27173e-12	0.0803952
ENSG00000140853	NLRC5	0.769527	0.809759	0.00880477			0.899641	0.957317	-0.0199889			0.64274	0.724524	-0.0271248
ENSG00000091592	NLRP1	0.0876122	0.120123	-0.0091659			0.0405585	0.149978	-0.0633073			0.192119	0.281583	-0.0605929
ENSG00000142405	NLRP12	5.26373e-32	6.5998e-31	0.337484	classical		0.643472	0.818883	0.0185158			1.28588e-20	2.99538e-19	-0.315474	classical
ENSG00000162711	NLRP3	2.91668e-14	1.47817e-13	0.319201	classical		0.00264455	0.0201199	0.196302			0.00286776	0.00787562	-0.132458
ENSG00000169251	NMD3	0.0306611	0.0461627	0.0453573			0.350739	0.593051	0.0213896			0.407944	0.509541	-0.0222136
ENSG00000239672	NME1	0.125984	0.167334	0.020173			0.00112879	0.0103808	0.0589903			0.000522099	0.00171381	0.0378143
ENSG00000103024	NME3	0.0490003	0.0701818	-0.0286151			0.276818	0.516179	-0.00310696			0.175826	0.262396	0.0276835
ENSG00000123609	NMI	0.00183358	0.00338796	-0.0631829			0.598867	0.790849	-0.0347476			0.0649174	0.114579	0.0299176
ENSG00000112992	NNT	1.36787e-06	3.77234e-06	-0.0696403			0.210923	0.44137	-0.0297954			0.00578024	0.0144711	0.0399007
ENSG00000084092	NOA1	0.530459	0.595032	-0.0119401			0.577145	0.775341	-0.0174227			0.887141	0.920782	-0.00522956
ENSG00000188976	NOC2L	3.59157e-07	1.0392e-06	-0.059829			0.454943	0.681828	-0.0128899			0.000344535	0.00118967	0.0480898
ENSG00000167207	NOD2	6.71785e-08	2.10001e-07	0.171134			0.0126807	0.0671959	0.0866381			0.10592	0.172796	-0.0861278
ENSG00000130935	NOL11	9.88435e-06	2.49364e-05	-0.0413056			0.783956	0.901465	0.00139119			0.000542968	0.00177092	0.0424826
ENSG00000197183	NOL4L	7.39933e-15	3.92096e-14	-0.0986443			0.223509	0.455252	-0.0355739			3.25323e-06	1.71994e-05	0.0655057
ENSG00000198000	NOL8	0.00217075	0.00396875	-0.0338693			0.451676	0.679863	-0.0171141			0.0691935	0.120743	0.0182909
ENSG00000166197	NOLC1	0.000104332	0.00023287	-0.0406146			0.212039	0.441692	-0.0216878			0.169077	0.254141	0.0182439
ENSG00000146909	NOM1	4.26937e-07	1.22528e-06	-0.045142			0.546518	0.752242	0.00168679			0.000125729	0.000483631	0.0477665
ENSG00000087269	NOP14	0.290066	0.353549	0.0171642			0.5727	0.772069	0.020844			0.511957	0.607386	0.00874472
ENSG00000101361	NOP56	7.35921e-11	2.929e-10	-0.121227			0.23225	0.466632	-0.06203			0.000168898	0.000629118	0.0612683
ENSG00000055044	NOP58	0.0386984	0.0567371	-0.0120437			0.0125211	0.0665915	0.0744487			1.28977e-06	7.44498e-06	0.0782215
ENSG00000148400	NOTCH1	8.97595e-17	5.4056e-16	0.230184	classical		0.000207278	0.00254332	0.132685			0.0088666	0.0209844	-0.0949098
ENSG00000134250	NOTCH2	0.0363639	0.0536572	0.0743852			0.630831	0.809078	-0.0163589			0.0375069	0.0718961	-0.0882408
ENSG00000264343	NOTCH2NL	0.00837548	0.0140172	0.0692323			0.824323	0.92129	-0.00184938			0.0881354	0.148915	-0.072506
ENSG00000149308	NPAT	4.80066e-07	1.37175e-06	-0.048537			0.112123	0.298972	-0.0444475			0.105922	0.172796	0.00499142
ENSG00000141458	NPC1	1.25546e-21	9.7319e-21	0.256786	classical		0.00106613	0.00986383	0.0825438			3.84402e-07	2.4231e-06	-0.174405
ENSG00000119655	NPC2	5.53412e-05	0.000127235	-0.176099			5.93518e-07	1.69062e-05	0.264226	Intermediate		1.29499e-20	3.00138e-19	0.443374	Intermediate
ENSG00000215440	NPEPL1	0.164988	0.213276	-0.000763309			0.681782	0.842246	0.0139637			0.140712	0.219486	0.0105264
ENSG00000243716	NPIPB5	0.00246477	0.00447777	0.0664168			0.70394	0.855008	-0.00790573			0.00452755	0.0116397	-0.0709944
ENSG00000135838	NPL	0.861114	0.886837	0.0242145			0.949496	0.982466	0.000913767			0.866886	0.90577	-0.0267066
ENSG00000181163	NPM1	0.000193667	0.000417248	0.127735			0.354245	0.596124	0.0838056			0.165867	0.250877	-0.0396518
ENSG00000124588	NQO2	4.59143e-12	2.02014e-11	0.205208	classical		0.00283513	0.0212588	0.108921			0.0132291	0.0296283	-0.094265
ENSG00000126368	NR1D1	1.39041e-25	1.31288e-24	-0.131838			0.00316967	0.0234607	-0.080931			0.000144204	0.000547356	0.0505477
ENSG00000174738	NR1D2	3.83061e-05	8.97788e-05	-0.0790152			0.0288541	0.119721	-0.0317537			0.155801	0.238562	0.0444464
ENSG00000177463	NR2C2	0.00335672	0.00600078	-0.0360418			0.370787	0.614626	-0.0067032			0.056337	0.101864	0.0322108
ENSG00000113580	NR3C1	0.000557217	0.00111516	-0.133575			0.40975	0.647077	0.00592202			0.00843987	0.0201302	0.143391
ENSG00000123358	NR4A1	4.01681e-78	1.94033e-76	-0.528882	nonclassical		0.151126	0.359329	-0.131372			5.17301e-42	3.82886e-40	0.400709	Intermediate
ENSG00000153234	NR4A2	0.314475	0.379282	0.0932319			0.738815	0.878448	0.0560056			1	1	-0.046721
ENSG00000119508	NR4A3	0.817767	0.851976	0.00472668			0.023554	0.104233	0.0846067			0.00187257	0.00535601	0.0805037
ENSG00000198435	NRARP	1.13173e-11	4.83119e-11	-0.0566051			0.142082	0.346201	0.0353103			2.49753e-27	8.88464e-26	0.0946744
ENSG00000078618	NRDC	0.91589	0.931314	0.0153398			0.355096	0.596978	-0.0302143			0.245568	0.342111	-0.0427357
ENSG00000119720	NRDE2	0.224792	0.280929	-0.00781572			0.736456	0.877195	-0.019593			0.842059	0.888206	-0.0143014
ENSG00000154146	NRGN	6.36142e-15	3.4024e-14	0.236994	classical		0.561783	0.76318	0.0242676			4.72171e-09	3.89711e-08	-0.211032	classical
ENSG00000180530	NRIP1	7.31682e-11	2.91466e-10	0.270398	classical		0.00847823	0.0510585	0.164649			0.0189058	0.0400363	-0.107988
ENSG00000175352	NRIP3	4.93148e-49	1.06247e-47	0.500511	classical		8.21714e-10	4.799e-08	0.233516	Intermediate		2.13864e-11	2.38498e-10	-0.265868	classical
ENSG00000174004	NRROS	0.00148543	0.00278798	0.0725897			0.026292	0.112656	0.0520684			0.89034	0.923547	-0.0219947
ENSG00000164346	NSA2	0.200147	0.253442	0.044589			0.295125	0.536156	-0.0482232			0.0193737	0.04082	-0.0909398
ENSG00000088833	NSFL1C	0.826934	0.859382	0.018488			0.149608	0.357492	-0.00487823			0.232306	0.327412	-0.0220181
ENSG00000117697	NSL1	9.93239e-05	0.00022234	-0.040828			0.464661	0.687282	-0.00339809			6.06435e-05	0.000250941	0.0361282
ENSG00000035681	NSMAF	3.80361e-27	3.87024e-26	0.292892	classical		1.08401e-06	2.84258e-05	0.130444			1.44534e-05	6.74737e-05	-0.157694
ENSG00000169189	NSMCE1	0.367117	0.433196	0.0205296			0.108396	0.292105	0.0422075			0.0863864	0.146229	0.022296
ENSG00000156831	NSMCE2	0.00619945	0.0105917	0.0539075			0.552363	0.756654	0.0381561			0.326843	0.427195	-0.0147703
ENSG00000185115	NSMCE3	2.23497e-09	7.89551e-09	-0.0970362			0.339973	0.58432	-0.0489561			0.00366817	0.0096854	0.0458939
ENSG00000107672	NSMCE4A	0.0438092	0.0634398	-0.0196357			0.251792	0.487541	-0.0113562			0.543998	0.636333	0.00773531
ENSG00000165802	NSMF	6.73752e-15	3.59517e-14	-0.0836882			0.610148	0.798863	-0.0193628			2.75797e-11	3.00626e-10	0.0664945
ENSG00000126653	NSRP1	8.59376e-05	0.000193412	0.109617			0.248885	0.484365	0.0201393			0.0915997	0.153581	-0.0847237
ENSG00000117481	NSUN4	0.398576	0.464583	0.00669708			0.758534	0.887988	0.00445713			0.138394	0.216386	-0.00381282
ENSG00000125458	NT5C	1.02764e-06	2.85635e-06	-0.0701207			0.982143	0.997535	0.0212568			2.73955e-07	1.78643e-06	0.0902655
ENSG00000076685	NT5C2	0.573412	0.634528	-0.00322595			1	1	0.000332005			0.525798	0.620279	0.00544866
ENSG00000122643	NT5C3A	0.000118884	0.000263047	-0.0580028			0.168533	0.385736	-0.0249169			0.0399123	0.0759675	0.0332391
ENSG00000157045	NTAN1	1.94884e-09	6.93813e-09	-0.0893343			0.0207379	0.0957406	-0.0278055			0.000437095	0.00145985	0.0691477
ENSG00000163545	NUAK2	0.000315727	0.00065828	-0.0391607			0.00423366	0.0296534	-0.0534469			0.737656	0.804827	-0.0130233
ENSG00000013374	NUB1	1.84303e-10	7.11327e-10	-0.154089			0.170523	0.388738	-0.0561207			0.000467425	0.00155366	0.100301
ENSG00000104805	NUCB1	0.030866	0.0464102	-0.0386842			0.778754	0.89995	0.00699286			0.00761444	0.0183619	0.0510925
ENSG00000070081	NUCB2	0.137052	0.180468	0.0395289			0.199378	0.427544	-0.0199577			0.012543	0.0283685	-0.0597518
ENSG00000069275	NUCKS1	0.00111464	0.00213396	-0.0705487			0.430868	0.663953	0.0407865			7.02187e-05	0.000287452	0.110502
ENSG00000106268	NUDT1	0.00765718	0.0128902	-0.0320837			0.335027	0.57842	0.0017308			0.0037467	0.00986437	0.032994
ENSG00000136159	NUDT15	3.9122e-13	1.83569e-12	-0.0934795			0.0618614	0.201412	-0.035643			3.89931e-06	2.02191e-05	0.0594968
ENSG00000198585	NUDT16	1.11439e-05	2.78992e-05	-0.0797513			0.511839	0.726517	-0.054442			0.0188976	0.0400363	0.0235948
ENSG00000168101	NUDT16L1	1.2806e-05	3.18863e-05	-0.0491868			0.0517526	0.178566	-0.0367845			0.204101	0.296033	0.0143349
ENSG00000149761	NUDT22	0.00541147	0.00936397	-0.0289209			0.810622	0.91531	-0.00162199			0.0122981	0.0279248	0.024905
ENSG00000272325	NUDT3	0.000297133	0.000620639	-0.0973149			0.836532	0.926384	-0.00223584			0.000421244	0.00141404	0.0954354
ENSG00000173598	NUDT4	0.674987	0.726434	0.022158			0.125715	0.321216	-0.0281196			0.152372	0.234407	-0.0515424
ENSG00000108256	NUFIP2	0.125936	0.167319	-0.0546045			0.99083	0.999701	-0.0254089			0.353589	0.454388	0.0190943
ENSG00000137497	NUMA1	2.04879e-06	5.54357e-06	0.132557			0.448066	0.678382	0.0070808			0.000785743	0.00244459	-0.12656
ENSG00000133961	NUMB	3.95741e-14	1.99129e-13	0.297923	classical		0.415946	0.652573	0.0919343			1.31832e-06	7.59068e-06	-0.216636	classical
ENSG00000124789	NUP153	0.0791816	0.109513	0.0630907			0.889416	0.952739	-0.00144607			0.139108	0.217353	-0.0598495
ENSG00000132182	NUP210	0.230789	0.287328	-0.00352691			0.842545	0.928763	0.0175364			0.101546	0.166665	0.0180236
ENSG00000126883	NUP214	5.7514e-06	1.4903e-05	0.140464			0.0131839	0.0693601	-0.0727711			1.25789e-09	1.11869e-08	-0.208618	classical
ENSG00000093000	NUP50	0.00238931	0.00434411	-0.0421243			0.895316	0.956002	0.0133429			0.00413773	0.0107642	0.0541844
ENSG00000138750	NUP54	0.050207	0.0717757	-0.0210466			0.321143	0.562491	0.0219236			0.00408387	0.0106482	0.0410108
ENSG00000139496	NUP58	2.05779e-06	5.56464e-06	0.129776			0.89461	0.955848	0.00057661			0.0012471	0.00370417	-0.120784
ENSG00000213024	NUP62	4.70795e-05	0.00010906	0.106407			0.0648316	0.208142	0.0475018			0.234436	0.329503	-0.0602979
ENSG00000102900	NUP93	0.000939058	0.00182059	-0.0364106			0.723876	0.868561	0.00039379			0.00020688	0.000757075	0.0367644
ENSG00000110713	NUP98	0.116538	0.156099	0.0440358			0.5001	0.715833	0.0371346			0.887273	0.920782	-0.00194615
ENSG00000136243	NUPL2	2.4313e-05	5.85989e-05	-0.0398173			0.0599779	0.197624	-0.0485507			0.852442	0.895776	-0.0102973
ENSG00000153989	NUS1	0.304988	0.369091	0.0321183			0.563772	0.765428	-0.00705477			0.441214	0.542242	-0.0381198
ENSG00000225484	NUTM2B-AS1	0.365664	0.431815	-0.0190907			0.958389	0.987631	-0.0293882			0.748291	0.813253	-0.00572126
ENSG00000162231	NXF1	0.19837	0.25147	0.0447025			0.0151035	0.0766704	0.0649519			0.0439693	0.0826947	0.0183555
ENSG00000144815	NXPE3	1.8987e-05	4.6371e-05	-0.0455695			0.0494011	0.173055	-0.039488			0.539978	0.63294	0.0051205
ENSG00000132661	NXT1	0.496006	0.561879	0.00259338			0.1551	0.366129	0.0234535			0.024163	0.0492162	0.0162154
ENSG00000184232	OAF	2.73475e-27	2.82017e-26	0.293832	classical		2.69626e-06	6.31282e-05	0.117412			8.51802e-07	5.1097e-06	-0.177758
ENSG00000124596	OARD1	0.000553438	0.00110905	-0.0538272			0.861809	0.937166	-0.0385333			0.0140175	0.0311809	0.0155914
ENSG00000089127	OAS1	7.08159e-31	8.52951e-30	-0.205629	nonclassical		0.101605	0.279871	-0.0702746			8.81461e-12	1.0189e-10	0.135099
ENSG00000111335	OAS2	0.00234076	0.00426259	-0.0459362			0.261294	0.498974	-0.0305177			0.296705	0.397077	0.0169898
ENSG00000111331	OAS3	0.599678	0.657568	-0.0114895			0.00156435	0.013224	0.0828929			2.64048e-05	0.000117528	0.0916157
ENSG00000135114	OASL	0.994632	0.995717	0.0155711			0.0141364	0.0730538	0.0799651			0.000768618	0.00240108	0.0614245
ENSG00000065154	OAT	0.492942	0.558822	0.0189529			0.0679584	0.21426	0.0172124			0.293907	0.393908	-0.00190048
ENSG00000104904	OAZ1	4.32236e-31	5.27535e-30	-0.34273	nonclassical		2.66746e-05	0.000467213	-0.181421			2.53274e-05	0.000112842	0.153902
ENSG00000180304	OAZ2	0.0318265	0.0477138	-0.0599859			0.127581	0.323605	0.0483871			1.32013e-05	6.22621e-05	0.112331
ENSG00000109180	OCIAD1	0.0680426	0.0952555	-0.0215105			0.233558	0.467653	-0.0133619			0.587072	0.673687	0.0104311
ENSG00000115758	ODC1	0.00015393	0.000335257	-0.0798518			0.654524	0.825395	-0.00553482			0.000128792	0.000494169	0.0819173
ENSG00000122417	ODF2L	2.75029e-29	3.11632e-28	-0.213662	nonclassical		0.000172238	0.00218343	-0.152388			3.11763e-05	0.00013717	0.0661825
ENSG00000177989	ODF3B	1.16382e-05	2.9105e-05	0.131705			0.682002	0.842246	0.00798953			0.000189933	0.000700645	-0.134326
ENSG00000046651	OFD1	0.560343	0.623071	0.0188689			0.686717	0.846226	0.0072317			0.669339	0.747883	-0.0103001
ENSG00000105953	OGDH	7.21777e-20	5.1273e-19	-0.217245	nonclassical		0.117111	0.307392	-0.0679887			5.90672e-09	4.80602e-08	0.141428
ENSG00000060491	OGFR	0.0378887	0.05571	-0.050162			0.397779	0.638457	-0.023145			0.188376	0.277515	0.030183
ENSG00000119900	OGFRL1	0.00068872	0.00135937	0.148371			0.624476	0.80703	0.0260894			0.00340867	0.00913691	-0.11473
ENSG00000147162	OGT	0.00147468	0.00277054	0.0899693			0.532729	0.742165	-0.0272659			0.00152443	0.00443883	-0.114444
ENSG00000247556	OIP5-AS1	1.31214e-06	3.62517e-06	-0.116371			0.245317	0.480478	-0.0664461			0.011039	0.0254691	0.0498281
ENSG00000184221	OLIG1	7.78547e-13	3.59794e-12	0.2169	classical		0.794099	0.907627	0.00122121			1.51958e-09	1.34361e-08	-0.215187	classical
ENSG00000173391	OLR1	6.30707e-69	2.27899e-67	0.71151	classical		4.68639e-12	4.88769e-10	0.358347	Intermediate		3.96612e-15	6.36383e-14	-0.350788	classical
ENSG00000198836	OPA1	0.290507	0.353899	-0.023161			0.674659	0.838345	0.0257254			0.0415118	0.0786351	0.0536518
ENSG00000125741	OPA3	4.17045e-09	1.45096e-08	-0.0867086			0.187456	0.412979	-0.0391266			0.000758162	0.00237003	0.0447585
ENSG00000054277	OPN3	0.0355935	0.0526056	-0.0239005			0.00399742	0.0282653	0.0265287			1.33204e-06	7.65047e-06	0.0460623
ENSG00000276045	ORAI1	0.874194	0.896951	0.0074315			0.742267	0.879612	0.0102229			0.233758	0.328751	0.00627018
ENSG00000160991	ORAI2	0.000339421	0.000703207	0.0967144			0.0370374	0.14094	0.0344539			0.389936	0.491598	-0.0629965
ENSG00000128699	ORMDL1	0.000275678	0.000580455	-0.0794426			0.000861161	0.00818192	-0.0926346			0.669493	0.747883	-0.012597
ENSG00000110048	OSBP	0.0107666	0.0176584	-0.0449189			0.799135	0.910208	-0.0148631			0.101253	0.166362	0.0269852
ENSG00000144909	OSBPL11	0.926401	0.939711	0.00179779			0.380482	0.62225	-0.0433425			0.472257	0.570163	-0.0343201
ENSG00000141447	OSBPL1A	2.15965e-08	7.0388e-08	0.0905065			0.00799933	0.0487502	0.0428704			0.0446253	0.083586	-0.0477164
ENSG00000130703	OSBPL2	1.87344e-06	5.10522e-06	-0.0667603			0.0839252	0.248313	-0.0630788			0.28252	0.381543	0.0035344
ENSG00000091039	OSBPL8	0.0384856	0.0564611	-0.0828483			0.164638	0.380043	-0.0968248			0.8488	0.892563	-0.0156242
ENSG00000117859	OSBPL9	0.299973	0.364077	0.0358218			0.916734	0.966161	0.000722842			0.417981	0.519391	-0.034504
ENSG00000170909	OSCAR	6.71914e-05	0.000152795	0.101116			0.402644	0.642	0.0535697			0.0796722	0.136832	-0.0418624
ENSG00000132823	OSER1	4.63956e-16	2.67474e-15	-0.197758			0.00152464	0.0130004	-0.0914749			0.000831652	0.00257694	0.113681
ENSG00000092094	OSGEP	0.21924	0.274814	-0.00896468			0.349369	0.591606	-0.0145409			0.883661	0.918808	-0.00358984
ENSG00000164823	OSGIN2	0.530912	0.595395	0.0470141			0.202914	0.432901	-0.0120995			0.031936	0.0625232	-0.0637433
ENSG00000099985	OSM	5.1321e-16	2.95128e-15	0.188555			0.334297	0.577594	0.0316492			6.31886e-09	5.13226e-08	-0.158348
ENSG00000165312	OTUD1	0.0248832	0.0380123	-0.0733653			0.928192	0.971152	0.0213838			0.0186329	0.0395679	0.0975215
ENSG00000164164	OTUD4	0.324765	0.390245	0.012829			0.485421	0.703377	0.0223219			0.151525	0.233495	0.00225636
ENSG00000068308	OTUD5	2.93587e-07	8.58135e-07	-0.0618526			0.0100334	0.0573124	-0.0585835			0.38947	0.491186	0.00108518
ENSG00000155100	OTUD6B	3.22399e-15	1.75503e-14	-0.074027			0.0531117	0.181888	-0.0397906			0.00713254	0.0173457	0.0329745
ENSG00000253738	OTUD6B-AS1	0.00062225	0.00123937	-0.0422811			0.537894	0.745288	-0.00421583			0.00675311	0.016528	0.0389779
ENSG00000154124	OTULIN	2.22476e-06	5.9985e-06	-0.122843			0.630065	0.808548	-0.0217559			0.000206685	0.000756966	0.106606
ENSG00000164830	OXR1	1.94673e-08	6.38566e-08	-0.0966041			0.693221	0.84884	-0.00542505			0.000166345	0.00062112	0.0908913
ENSG00000172939	OXSR1	0.0273961	0.0416431	-0.0309916			0.157346	0.368587	0.0518492			0.000277993	0.000982828	0.0782394
ENSG00000108405	P2RX1	8.03801e-23	6.59864e-22	-0.18196			0.00922103	0.0543899	-0.111725			3.2118e-05	0.000140505	0.0643353
ENSG00000135124	P2RX4	3.73196e-13	1.75291e-12	0.233075	classical		0.000694353	0.00692693	0.174117			0.0987721	0.163246	-0.0665197
ENSG00000089041	P2RX7	8.43715e-05	0.000190448	0.122703			0.00760408	0.0472833	0.0883024			0.842334	0.888206	-0.0394689
ENSG00000169860	P2RY1	1.1831e-05	2.95549e-05	-0.0621542			0.507582	0.722709	-0.0289376			0.0226722	0.0467398	0.0353732
ENSG00000181631	P2RY13	0.163836	0.212085	-0.000998621			0.954319	0.984792	0.00480992			0.292942	0.393073	-0.00186793
ENSG00000122884	P4HA1	1.20708e-08	4.05215e-08	-0.100517			0.558513	0.761198	-0.0439221			0.00102852	0.00310723	0.0553141
ENSG00000070756	PABPC1	1.42817e-35	1.93329e-34	0.364826	classical		0.000203332	0.00250158	0.166291			1.93525e-11	2.17669e-10	-0.200346	classical
ENSG00000090621	PABPC4	9.682e-08	2.97593e-07	-0.188109			0.256258	0.494105	-0.0138151			4.51846e-05	0.000193065	0.187513
ENSG00000175115	PACS1	0.000124532	0.000274353	-0.0672953			0.29502	0.536156	-0.0513989			0.161221	0.244819	0.0151866
ENSG00000159339	PADI4	1.07705e-10	4.22083e-10	0.11438			0.863651	0.938451	0.000272937			1.61869e-07	1.09077e-06	-0.109218
ENSG00000006712	PAF1	0.537536	0.601647	0.004382			0.514175	0.728481	0.0433539			0.0386457	0.0738015	0.0407544
ENSG00000076641	PAG1	4.2708e-120	4.66636e-118	-0.78056	nonclassical		0.0223236	0.100434	-0.167468			4.03393e-64	6.61133e-62	0.600558	Intermediate
ENSG00000149269	PAK1	0.000348553	0.000720499	-0.0735626			0.867845	0.940609	-0.00314919			0.00258751	0.00719642	0.0687013
ENSG00000152520	PAN3	0.170232	0.219376	-0.000447619			0.849377	0.932263	-0.00799075			0.778741	0.837186	-0.012465
ENSG00000125779	PANK2	0.119219	0.159178	-0.0210513			0.254046	0.491283	-0.0267899			0.856515	0.898821	-0.00339483
ENSG00000120137	PANK3	0.325003	0.390429	0.074351			0.821304	0.919911	0.0598656			0.581204	0.668625	-0.0179216
ENSG00000164329	PAPD4	0.573168	0.634528	-0.0142222			0.818107	0.918567	-0.00626603			0.460825	0.559303	0.00780664
ENSG00000121274	PAPD5	1.56916e-08	5.18794e-08	-0.0995664			0.0367769	0.140819	-0.0497872			0.028978	0.057518	0.0485176
ENSG00000112941	PAPD7	0.708664	0.756468	0.0198728			0.58447	0.779896	-0.00527201			0.51549	0.610946	-0.0228922
ENSG00000115421	PAPOLG	0.00118441	0.00225529	-0.0345321			1	1	-0.00740312			0.00917896	0.0216122	0.025872
ENSG00000138801	PAPSS1	0.0413754	0.0602959	0.0529337			0.0331616	0.131529	0.0628262			0.366996	0.469121	0.00740621
ENSG00000198682	PAPSS2	1.1516e-103	8.13029e-102	-0.489952	nonclassical		0.0154119	0.0779771	-0.115556			3.33681e-57	4.2535e-55	0.384832	Intermediate
ENSG00000143799	PARP1	1.96348e-16	1.15223e-15	-0.139959			0.00139762	0.0122399	-0.0982676			0.00438942	0.0113546	0.045635
ENSG00000059378	PARP12	8.54919e-06	2.17715e-05	-0.0532939			0.193952	0.419634	-0.0431079			0.144087	0.223761	0.010321
ENSG00000173193	PARP14	0.134388	0.177367	0.0953212			0.0499533	0.174191	0.117991			0.227196	0.321971	0.00626054
ENSG00000102699	PARP4	0.144949	0.189667	-0.0130701			0.236172	0.471624	-0.0407223			0.479503	0.577089	-0.0319746
ENSG00000137817	PARP6	0.223502	0.279697	0.0168323			0.106153	0.287907	0.0346296			0.116378	0.187061	0.0202849
ENSG00000151883	PARP8	8.27851e-16	4.69593e-15	0.19138			0.202492	0.432203	0.053444			9.09267e-07	5.42604e-06	-0.133647
ENSG00000138496	PARP9	0.0433797	0.0628971	-0.0306374			0.273079	0.51254	0.0335745			0.000527218	0.00172445	0.0628924
ENSG00000188677	PARVB	0.000174851	0.000378666	0.0784528			0.00184651	0.0151315	0.0942505			0.183157	0.271132	0.0213439
ENSG00000138964	PARVG	0.000198762	0.000428024	-0.129274			0.0520751	0.179274	-0.0907391			0.304698	0.405293	0.0435818
ENSG00000166889	PATL1	0.207952	0.262047	-0.0111368			0.416723	0.652677	-0.023054			0.99797	0.999058	-0.0108848
ENSG00000159086	PAXBP1	0.017796	0.0280929	-0.0395522			0.236825	0.472547	-0.0386996			0.662833	0.742431	-0.00350602
ENSG00000148362	PAXX	0.367568	0.433617	0.0113896			0.752978	0.885354	0.0295755			0.259856	0.357243	0.0138507
ENSG00000167081	PBX3	0.0522799	0.0745533	-0.0121233			0.419575	0.65475	-0.0147191			0.570708	0.659194	-0.00237765
ENSG00000163346	PBXIP1	5.82342e-05	0.000133685	-0.0476768			0.452168	0.679998	-0.036439			0.0616031	0.10987	0.00921379
ENSG00000169564	PCBP1	1.25902e-14	6.56551e-14	0.294694	classical		0.301868	0.542521	0.0425076			1.29015e-07	8.82504e-07	-0.256738	classical
ENSG00000179818	PCBP1-AS1	0.205114	0.259017	0.028114			0.180042	0.402441	0.0232155			0.571335	0.659752	-0.00568123
ENSG00000165494	PCF11	2.43369e-09	8.56459e-09	0.235631	classical		0.0369113	0.14094	0.115341			0.00603809	0.0150265	-0.125123
ENSG00000185619	PCGF3	0.896182	0.914313	0.0245646			0.588849	0.782501	0.0373815			0.366015	0.468258	0.0109458
ENSG00000180628	PCGF5	4.93435e-30	5.79124e-29	-0.318197	nonclassical		0.01321	0.0693601	-0.114758			8.77781e-12	1.01721e-10	0.204349	Intermediate
ENSG00000126226	PCID2	2.91155e-05	6.93723e-05	-0.0745354			0.840537	0.927887	0.010117			1.18814e-06	6.93687e-06	0.090002
ENSG00000100982	PCIF1	0.182857	0.234198	-0.013942			0.169343	0.386432	-0.0266173			0.911408	0.938611	-0.0105822
ENSG00000078674	PCM1	0.953552	0.962359	-0.00513558			0.65314	0.825009	0.0541931			0.130899	0.206708	0.0672888
ENSG00000120265	PCMT1	6.69977e-07	1.89903e-06	-0.103166			0.00736056	0.0460186	-0.0957492			0.184044	0.272093	0.00978412
ENSG00000168300	PCMTD1	4.15447e-14	2.08587e-13	-0.143539			0.0137214	0.0713386	-0.0875127			0.00524828	0.0132259	0.0543893
ENSG00000160299	PCNT	0.0607979	0.0857411	-0.00759964			0.888713	0.952207	0.012412			0.149834	0.231199	0.0148702
ENSG00000100731	PCNX1	0.0067554	0.0114605	0.104883			0.350627	0.593051	0.00959556			0.00135893	0.00399985	-0.101793
ENSG00000126773	PCNX4	2.10377e-05	5.09724e-05	-0.0819179			0.0933209	0.264381	-0.0476074			0.0580656	0.104536	0.0315605
ENSG00000160613	PCSK7	7.8069e-26	7.49495e-25	-0.244728	nonclassical		0.168145	0.385423	-0.0625484			2.97018e-13	3.97381e-12	0.178731
ENSG00000161217	PCYT1A	0.964842	0.972178	0.014948			0.929347	0.972139	0.0153983			0.688644	0.764994	0.00134457
ENSG00000150593	PDCD4	0.00462464	0.00809091	-0.100426			0.552826	0.756837	-0.0543407			0.0654906	0.115325	0.0480261
ENSG00000105185	PDCD5	2.1273e-11	8.86663e-11	-0.135244			0.921145	0.967467	-0.0136301			1.88014e-07	1.25589e-06	0.116806
ENSG00000170248	PDCD6IP	0.00279665	0.00504411	0.119136			0.956303	0.985731	0.0388043			0.126652	0.201109	-0.0743589
ENSG00000090470	PDCD7	5.5674e-11	2.23524e-10	-0.106439			0.0395749	0.148011	-0.0520924			0.00149409	0.00435603	0.0586184
ENSG00000174840	PDE12	0.384576	0.450669	-0.00380525			0.684101	0.844362	-0.00473933			0.445165	0.545199	-0.00592634
ENSG00000065989	PDE4A	9.47105e-09	3.22184e-08	-0.110542			0.724987	0.869113	-0.0291408			9.67326e-06	4.69742e-05	0.0855666
ENSG00000184588	PDE4B	0.0232591	0.0357455	0.00233387			0.825638	0.922093	0.0591371			0.0475389	0.0883223	0.0500066
ENSG00000113448	PDE4D	0.869929	0.893833	0.00866808			0.960526	0.988954	0.00866982			0.963735	0.976287	0.000418957
ENSG00000178104	PDE4DIP	1.7426e-21	1.3395e-20	0.323009	classical		0.000101501	0.00144207	0.138513			5.37921e-05	0.00022523	-0.188971
ENSG00000205268	PDE7A	0.418962	0.485877	0.0303504			0.852881	0.933701	0.0276912			0.794854	0.850055	-0.00405071
ENSG00000073417	PDE8A	7.98521e-14	3.94023e-13	-0.118235			0.189755	0.414725	-0.0507771			0.000162141	0.000606904	0.0659044
ENSG00000167004	PDIA3	2.92313e-05	6.96122e-05	0.139874			0.120005	0.312014	0.0803607			0.191375	0.28103	-0.0529566
ENSG00000155660	PDIA4	0.113676	0.152621	0.0447061			0.155931	0.367301	0.0506666			0.400723	0.502711	0.00489818
ENSG00000143870	PDIA6	0.870536	0.894112	0.00740679			0.0061961	0.0401042	0.131287			0.000193041	0.000710968	0.129549
ENSG00000152256	PDK1	0.0809415	0.111644	0.0602372			0.884719	0.950369	0.0232406			0.277159	0.375851	-0.0360274
ENSG00000120913	PDLIM2	0.665481	0.717718	-0.0017229			0.310423	0.552964	0.00758881			0.20996	0.302514	0.00892368
ENSG00000163110	PDLIM5	1.02361e-25	9.76584e-25	-0.266577	nonclassical		0.189217	0.41447	-0.0690074			2.58712e-11	2.84027e-10	0.200166	Intermediate
ENSG00000196923	PDLIM7	1.71e-07	5.12553e-07	0.132207			0.210871	0.44137	0.0155698			0.000100103	0.000397724	-0.120371
ENSG00000164951	PDP1	3.13417e-39	5.01139e-38	-0.30936	nonclassical		2.43783e-08	9.98857e-07	-0.250509	nonclassical		0.00350027	0.00931713	0.0560217
ENSG00000140992	PDPK1	0.0634002	0.0892739	-0.0191055			0.222056	0.453299	0.0145451			0.243771	0.340123	0.0378658
ENSG00000090857	PDPR	0.0279818	0.0424351	-0.0160017			0.628753	0.808511	0.00529087			0.0666918	0.117016	0.0199737
ENSG00000083642	PDS5B	0.0906753	0.123953	-0.037191			0.00520095	0.0348426	0.0704348			2.21324e-06	1.21636e-05	0.104147
ENSG00000179889	PDXDC1	0.156582	0.203787	0.039883			0.473561	0.693298	0.0208771			0.918509	0.945076	-0.0195279
ENSG00000160209	PDXK	1.11095e-05	2.78307e-05	0.124405			0.22932	0.463589	-0.0332278			2.5536e-06	1.38844e-05	-0.155329
ENSG00000165650	PDZD8	0.0565747	0.0803782	0.057182			0.0245747	0.106996	0.0829382			0.100518	0.165529	0.0246782
ENSG00000162734	PEA15	4.14284e-06	1.09011e-05	0.146547			8.57851e-08	3.06897e-06	0.266216	Intermediate		5.04648e-05	0.000213048	0.124954
ENSG00000089220	PEBP1	0.0163522	0.0259925	0.0584978			0.0333218	0.131595	0.0707686			0.246929	0.343277	0.0177287
ENSG00000261371	PECAM1	9.25275e-104	6.63451e-102	-0.955318	nonclassical		9.31018e-11	7.91193e-09	-0.444939	nonclassical		1.32508e-24	4.16493e-23	0.521052	Intermediate
ENSG00000162517	PEF1	0.79422	0.832308	0.00349565			0.35914	0.600508	0.0180245			0.145489	0.225481	0.0178138
ENSG00000197329	PELI1	5.07563e-05	0.000117281	0.155624			0.667475	0.833481	0.0451649			0.013438	0.0300212	-0.101499
ENSG00000139946	PELI2	7.86834e-05	0.00017831	0.15806			0.636293	0.812903	0.027504			0.00102359	0.00309438	-0.130038
ENSG00000152684	PELO	4.93169e-08	1.56511e-07	0.103887			0.0111434	0.0615368	0.0730617			0.458308	0.557376	-0.0282803
ENSG00000179094	PER1	0.0796674	0.110052	0.0755589			0.464728	0.687282	0.00360714			0.137305	0.215049	-0.0679791
ENSG00000132326	PER2	1.04656e-15	5.88563e-15	0.215653	classical		0.398646	0.638753	0.0319357			3.9959e-08	2.91994e-07	-0.175017
ENSG00000215193	PEX26	0.000326642	0.000678876	-0.0543819			0.694686	0.849657	-0.0247561			0.0153103	0.0334886	0.0295343
ENSG00000101132	PFDN4	0.000523827	0.00105524	-0.042575			0.476922	0.695675	-0.0124874			0.0227883	0.046958	0.0310209
ENSG00000123349	PFDN5	0.159145	0.206771	0.00661618			0.00204875	0.0163793	-0.140753			5.70019e-06	2.89681e-05	-0.138502
ENSG00000204220	PFDN6	0.000119256	0.000263742	-0.0436443			0.778343	0.89995	-0.0130413			0.00625308	0.0154776	0.0312651
ENSG00000170525	PFKFB3	0.000538829	0.00108309	0.112704			0.1451	0.350639	0.0694219			0.458295	0.557376	-0.0461832
ENSG00000108518	PFN1	3.03082e-65	1.00061e-63	-0.633983	nonclassical		3.19586e-05	0.000529452	-0.227652	nonclassical		6.25465e-20	1.34754e-18	0.405029	Intermediate
ENSG00000142657	PGD	1.33581e-12	6.08744e-12	0.233064	classical		0.398322	0.638457	-0.0207908			3.05034e-12	3.68368e-11	-0.252689	classical
ENSG00000164219	PGGT1B	2.65942e-11	1.09749e-10	-0.134481			0.62986	0.808511	-0.0110678			8.20299e-08	5.72961e-07	0.115904
ENSG00000169299	PGM2	0.0487461	0.0698831	-0.0153651			0.876263	0.944602	0.00686626			0.0857904	0.145435	0.0239981
ENSG00000130517	PGPEP1	0.0330388	0.0493056	0.0435351			0.00546593	0.0362473	0.076803			0.0308919	0.0607642	0.0360633
ENSG00000101856	PGRMC1	0.0431177	0.0625766	-0.0186481			0.0239692	0.105469	-0.0461932			0.369501	0.471929	-0.0270901
ENSG00000087157	PGS1	2.98792e-08	9.62215e-08	0.111554			0.433478	0.665517	0.038996			0.00414093	0.0107664	-0.0705345
ENSG00000112137	PHACTR1	1.87666e-63	5.99191e-62	0.720434	classical		2.48161e-12	2.77759e-10	0.474205	Intermediate		1.26501e-07	8.69028e-07	-0.233477	classical
ENSG00000112419	PHACTR2	2.18563e-07	6.47506e-07	0.145109			0.0161079	0.0801727	0.0740851			0.134658	0.211626	-0.0700389
ENSG00000204138	PHACTR4	0.460291	0.527015	0.0119011			0.822439	0.919911	-0.00103738			0.769388	0.829178	-0.0235338
ENSG00000167085	PHB	0.0353443	0.0523209	-0.019543			0.478378	0.697578	0.0144907			0.00461094	0.011821	0.0336628
ENSG00000134686	PHC2	0.298278	0.362115	0.0309252			0.483586	0.701827	0.0102096			0.94238	0.962837	-0.0212778
ENSG00000173889	PHC3	8.25103e-07	2.3116e-06	-0.0925913			0.0760566	0.232993	-0.0746298			0.0516562	0.0944047	0.0151245
ENSG00000112511	PHF1	0.000422737	0.00086258	-0.0528795			0.975814	0.993788	-0.0288573			0.00953095	0.0223493	0.0248754
ENSG00000130024	PHF10	0.027493	0.0417765	0.0390692			0.0117367	0.0637392	0.0347652			0.333423	0.433572	-0.00386028
ENSG00000136147	PHF11	0.526633	0.591463	0.0425858			0.210303	0.441321	0.0564429			0.319765	0.419977	0.0137279
ENSG00000109118	PHF12	1.60416e-29	1.84038e-28	-0.169154			7.91798e-08	2.86107e-06	-0.159504			0.280344	0.379196	0.0112319
ENSG00000106443	PHF14	0.250752	0.309994	0.0299226			0.0254163	0.109723	0.0482772			0.0959256	0.159378	0.0195043
ENSG00000119403	PHF19	2.81148e-32	3.54466e-31	-0.175509			0.638689	0.814698	-0.0311738			1.13263e-24	3.58457e-23	0.136591
ENSG00000025293	PHF20	5.65471e-11	2.26831e-10	-0.171662			0.143113	0.347882	-0.0962884			0.00778529	0.0187443	0.0609043
ENSG00000129292	PHF20L1	6.48925e-08	2.0341e-07	0.196891			0.528918	0.740228	-0.0446368			5.62241e-08	4.01263e-07	-0.236784	classical
ENSG00000135365	PHF21A	0.00633067	0.0107878	0.0869065			0.932994	0.974267	-0.00081373			0.00513966	0.0129735	-0.0912533
ENSG00000118482	PHF3	6.36036e-15	3.4024e-14	-0.257034	nonclassical		0.0014341	0.0124354	-0.202349			0.0795934	0.136748	0.0424551
ENSG00000146247	PHIP	0.240923	0.29861	-0.030922			0.0298424	0.122274	-0.0945176			0.246157	0.342741	-0.0576426
ENSG00000102893	PHKB	5.18116e-05	0.000119359	-0.0546105			0.167847	0.385125	-0.0233084			0.129067	0.204449	0.0270056
ENSG00000139289	PHLDA1	6.62683e-46	1.27775e-44	0.630531	classical		1.68343e-08	7.35737e-07	0.27787	Intermediate		4.17227e-12	4.97313e-11	-0.36323	classical
ENSG00000181649	PHLDA2	2.39289e-22	1.91306e-21	0.300723	classical		0.000138103	0.00182638	0.153817			0.000333227	0.00115759	-0.149545
ENSG00000054148	PHPT1	0.0215174	0.0333705	-0.0387594			0.662177	0.830254	0.0089124			0.00838357	0.0200168	0.0432157
ENSG00000006576	PHTF2	2.29318e-73	9.31273e-72	-0.395911	nonclassical		0.0129532	0.0684031	-0.135577			6.60415e-31	3.06126e-29	0.25914	Intermediate
ENSG00000175309	PHYKPL	0.0194582	0.0304838	-0.0333929			0.440473	0.671093	0.0306314			0.000724876	0.00228309	0.063995
ENSG00000241973	PI4KA	0.177051	0.22746	0.0260396			0.0950919	0.267388	0.0342477			0.337898	0.438398	0.0110416
ENSG00000143393	PI4KB	0.0134456	0.0216725	0.0543204			0.010899	0.0609205	0.060624			0.380374	0.482459	0.00263254
ENSG00000078043	PIAS2	0.0763761	0.105984	-0.0184297			0.803287	0.91177	-0.00484019			0.246552	0.34316	0.0133323
ENSG00000153823	PID1	5.09505e-05	0.000117671	0.101946			0.000297522	0.00351889	0.114019			0.145742	0.225797	0.0130038
ENSG00000103335	PIEZO1	1.34973e-13	6.5654e-13	-0.116194			0.525644	0.737444	0.00469342			1.9818e-11	2.22359e-10	0.113745
ENSG00000165195	PIGA	0.103889	0.140757	0.000973095			0.986636	0.998613	0.00747537			0.126502	0.201011	0.00625814
ENSG00000225973	PIGBOS1	7.89324e-15	4.16825e-14	-0.0998319			0.00182881	0.0150671	-0.070004			0.0134982	0.0301133	0.0300353
ENSG00000087111	PIGS	0.99577	0.996638	0.00873118			0.222972	0.454359	-0.0275003			0.0998189	0.164536	-0.0358347
ENSG00000124155	PIGT	0.786944	0.825437	0.0073202			0.826247	0.922093	0.0188891			0.301647	0.40287	0.0146615
ENSG00000163964	PIGX	0.531258	0.595492	-0.00130409			0.266527	0.505201	0.00524517			0.108438	0.176114	0.00547419
ENSG00000155629	PIK3AP1	4.85057e-36	6.72485e-35	-0.377337	nonclassical		0.0204243	0.0947697	-0.103752			1.56056e-13	2.18335e-12	0.263252	Intermediate
ENSG00000011405	PIK3C2A	0.0813661	0.112095	0.0401096			0.647551	0.821612	-0.0138039			0.174845	0.261186	-0.0567781
ENSG00000078142	PIK3C3	3.27347e-06	8.6983e-06	-0.0626458			0.468517	0.690166	0.000651534			0.000872	0.00268384	0.065301
ENSG00000121879	PIK3CA	0.573358	0.634528	0.0025817			0.944063	0.979406	-0.00109886			0.450164	0.549855	-0.0015617
ENSG00000051382	PIK3CB	0.000103914	0.00023205	0.100515			0.848375	0.932167	0.0177174			0.00494146	0.0125353	-0.081295
ENSG00000171608	PIK3CD	0.00122894	0.00233428	-0.0343204			0.0693307	0.217385	-0.023161			0.47072	0.568457	0.00924262
ENSG00000105851	PIK3CG	2.67604e-16	1.5604e-15	-0.148			2.5719e-05	0.00045394	-0.119597			0.478544	0.576291	0.0326908
ENSG00000100100	PIK3IP1	5.36422e-19	3.65771e-18	-0.128135			0.000421471	0.00461606	-0.117549			0.118101	0.189561	0.00611676
ENSG00000145675	PIK3R1	0.00258389	0.0046812	-0.122549			0.843844	0.929971	-0.0421029			0.014464	0.0319727	0.0874214
ENSG00000115020	PIKFYVE	0.00432335	0.00759565	-0.0403298			0.185236	0.410056	-0.0392137			0.444771	0.544943	0.00107193
ENSG00000085514	PILRA	5.23403e-24	4.55767e-23	-0.379951	nonclassical		0.00718898	0.0451201	-0.159708			8.28206e-08	5.77604e-07	0.219473	Intermediate
ENSG00000137193	PIM1	0.854937	0.882435	-0.00847899			0.439636	0.670262	-0.0732363			0.632991	0.71529	-0.0457258
ENSG00000198355	PIM3	9.5071e-06	2.40243e-05	0.177536			0.0364118	0.13971	0.175165			0.734521	0.80234	-0.00680775
ENSG00000241878	PISD	0.101932	0.13827	0.041087			0.22141	0.452583	0.03896			0.595835	0.681867	-0.000397097
ENSG00000057757	PITHD1	0.0895894	0.122651	-0.0246352			0.899745	0.957317	-0.00343355			0.038936	0.0742631	0.0259264
ENSG00000154217	PITPNC1	1.23203e-06	3.40589e-06	-0.0761063			0.381237	0.62304	-0.0230617			0.0062365	0.0154448	0.0535302
ENSG00000067225	PKM	4.00142e-34	5.21662e-33	0.459655	classical		0.00180118	0.0148662	0.14854			1.71353e-11	1.94157e-10	-0.300801	classical
ENSG00000123143	PKN1	3.7362e-41	6.30346e-40	-0.372191	nonclassical		0.293056	0.533453	-0.0744197			3.50503e-22	8.98581e-21	0.29729	Intermediate
ENSG00000065243	PKN2	0.033259	0.049605	-0.0436106			0.00409136	0.0288406	-0.11355			0.0409635	0.0776941	-0.0769524
ENSG00000160199	PKNOX1	0.361752	0.427668	0.0187203			0.157294	0.368587	0.0208379			0.465946	0.563433	0.00219122
ENSG00000176485	PLA2G16	6.64229e-07	1.8839e-06	0.0961483			0.0578632	0.192976	0.0295948			0.00411847	0.0107263	-0.0720857
ENSG00000146070	PLA2G7	3.73655e-10	1.41828e-09	0.0924413			8.34876e-05	0.0012086	0.0484819			0.0623085	0.11071	-0.0441069
ENSG00000137055	PLAA	0.736643	0.781554	0.0114593			0.157628	0.368871	0.0302884			0.0498063	0.0916443	0.0170068
ENSG00000145287	PLAC8	7.51446e-21	5.58896e-20	-0.307485	nonclassical		0.194362	0.420126	0.158355			1.43197e-30	6.50625e-29	0.488445	Intermediate
ENSG00000118495	PLAGL1	0.00950818	0.0157577	0.0627792			0.579723	0.776296	0.0190286			0.378426	0.480919	-0.0392026
ENSG00000126003	PLAGL2	3.52444e-29	3.97388e-28	-0.244354	nonclassical		0.000170842	0.00217173	-0.121394			8.54517e-06	4.19399e-05	0.116308
ENSG00000122861	PLAU	5.00219e-09	1.73246e-08	0.107853			0.799782	0.910493	0.00842064			7.64171e-07	4.61419e-06	-0.103216
ENSG00000011422	PLAUR	0.000986194	0.00190233	0.128757			0.231639	0.466122	0.123454			0.386072	0.487803	-0.00317438
ENSG00000121316	PLBD1	2.6958e-64	8.77378e-63	0.693452	classical		0.000382888	0.00428248	0.209961	Intermediate		1.0568e-23	3.10876e-22	-0.467067	classical
ENSG00000151176	PLBD2	0.00122797	0.00233428	0.0577539			0.00030693	0.00360231	0.0797539			0.0429039	0.0809564	0.0255239
ENSG00000182621	PLCB1	2.64272e-25	2.43523e-24	0.252923	classical		0.37911	0.621777	0.0230216			1.92273e-15	3.15122e-14	-0.22621	classical
ENSG00000137841	PLCB2	9.31093e-05	0.000208836	-0.101583			0.188833	0.414458	-0.043116			0.0171224	0.0368205	0.0648186
ENSG00000197943	PLCG2	1.57043e-09	5.65676e-09	-0.0822832			0.242762	0.477921	-0.0271462			0.00165488	0.00478227	0.0526734
ENSG00000154822	PLCL2	0.000844658	0.00164522	-0.0535699			0.925943	0.970126	-0.012508			0.00036812	0.00125599	0.0472663
ENSG00000075651	PLD1	1.14083e-05	2.85455e-05	0.0916142			0.802584	0.911423	0.0145508			0.000856536	0.00264334	-0.0777642
ENSG00000105223	PLD3	2.20646e-18	1.47386e-17	0.207978	classical		0.00120492	0.0108632	0.0838892			3.35824e-05	0.000146632	-0.120145
ENSG00000166428	PLD4	9.11072e-55	2.37552e-53	-0.177882			0.00957948	0.0557871	-0.0765125			4.01895e-14	5.81797e-13	0.094669
ENSG00000178209	PLEC	1.36753e-17	8.6322e-17	0.361717	classical		0.108952	0.2929	0.0812743			4.82065e-08	3.46197e-07	-0.28408	classical
ENSG00000115956	PLEK	8.12484e-12	3.51082e-11	0.271672	classical		0.0197785	0.0930907	0.160766			0.00334541	0.00899359	-0.114721
ENSG00000169499	PLEKHA2	2.2884e-17	1.41339e-16	-0.223298	nonclassical		0.0291648	0.119926	-0.0892178			5.97459e-05	0.000247843	0.137651
ENSG00000115762	PLEKHB2	0.00131162	0.00248105	0.117025			0.0241061	0.105774	0.118821			0.756461	0.819306	0.0027781
ENSG00000175895	PLEKHF2	0.000542614	0.00108974	0.110291			0.0106863	0.0600238	0.100879			0.753459	0.816826	-0.0133001
ENSG00000090924	PLEKHG2	1.11683e-09	4.08053e-09	0.143264			0.17401	0.393948	0.0257896			0.000153974	0.000580597	-0.120377
ENSG00000225190	PLEKHM1	0.566119	0.62858	0.003878			0.922526	0.967872	-0.0109966			0.721508	0.791886	-0.0131076
ENSG00000214176	PLEKHM1P1	0.000165408	0.000359062	-0.0656804			0.323615	0.56453	-0.0199257			0.00495436	0.0125611	0.0476427
ENSG00000023902	PLEKHO1	1.08644e-06	3.01249e-06	0.176225			0.838324	0.927593	0.0357826			0.00107756	0.00324258	-0.139977
ENSG00000147872	PLIN2	1.10623e-18	7.49849e-18	0.328653	classical		0.000385634	0.00429532	0.158334			0.000731671	0.00230133	-0.173626
ENSG00000173846	PLK3	2.38292e-24	2.12334e-23	0.370557	classical		0.0158551	0.079518	0.132125			1.08517e-08	8.55642e-08	-0.240195	classical
ENSG00000106397	PLOD3	0.0338896	0.0504279	-0.0148585			0.745045	0.880508	0.0201573			0.0102068	0.0237279	0.0339514
ENSG00000102007	PLP2	6.12944e-33	7.92338e-32	0.407973	classical		0.0129894	0.0685152	0.0785161			5.48852e-15	8.65526e-14	-0.327428	classical
ENSG00000105520	PLPPR2	0.000319635	0.000665519	0.067082			0.317072	0.559848	0.00476862			0.0278242	0.0556119	-0.0618352
ENSG00000188313	PLSCR1	3.37307e-26	3.29341e-25	0.341717	classical		0.0151007	0.0766704	0.116822			7.69915e-09	6.22031e-08	-0.219873	classical
ENSG00000120594	PLXDC2	9.03502e-39	1.41508e-37	0.499833	classical		0.00912519	0.0538938	0.146157			7.33357e-15	1.14081e-13	-0.350207	classical
ENSG00000136040	PLXNC1	6.53872e-12	2.84149e-11	-0.189778			0.681369	0.842246	-0.00906431			2.86024e-07	1.85936e-06	0.16867
ENSG00000004399	PLXND1	1.64272e-08	5.42335e-08	0.117178			0.00227242	0.0177875	0.0736661			0.203855	0.295947	-0.0408074
ENSG00000141682	PMAIP1	5.1489e-05	0.000118795	-0.0663452			0.6342	0.811359	0.0922864			1.80431e-06	1.0073e-05	0.153257
ENSG00000140464	PML	0.00837959	0.0140189	-0.0270917			0.20417	0.43437	-0.0271514			0.464309	0.561897	0.00101327
ENSG00000140650	PMM2	0.000338476	0.000701565	-0.0382918			0.624722	0.80703	-0.00312445			0.001033	0.0031187	0.0391623
ENSG00000163344	PMVK	4.45804e-10	1.67551e-09	-0.0694751			0.580506	0.776433	0.0184732			3.64942e-10	3.46733e-09	0.0883934
ENSG00000127838	PNKD	0.996414	0.997053	0.00803181			0.52465	0.73709	0.0330733			0.0527271	0.0961268	0.0300371
ENSG00000039650	PNKP	0.00157927	0.00294844	-0.0441718			0.374365	0.617564	0.00938895			0.00406305	0.0106	0.0602018
ENSG00000100941	PNN	0.350548	0.416968	-0.0369241			0.241387	0.476644	0.0669773			0.0198911	0.0417186	0.100171
ENSG00000115946	PNO1	2.46973e-07	7.28847e-07	-0.0566097			0.815469	0.917594	0.000753993			2.50059e-05	0.000111627	0.0550638
ENSG00000198805	PNP	6.484e-44	1.1998e-42	0.556876	classical		8.71694e-07	2.35316e-05	0.284478	Intermediate		9.29598e-11	9.39631e-10	-0.276734	classical
ENSG00000177666	PNPLA2	0.000317567	0.000661514	0.115674			0.219716	0.451708	0.000954663			0.000119387	0.000463903	-0.114685
ENSG00000032444	PNPLA6	0.00109811	0.00210406	-0.0477814			0.140972	0.344655	0.0416469			1.94243e-07	1.29373e-06	0.0894955
ENSG00000135241	PNPLA8	4.03235e-28	4.36426e-27	0.471102	classical		0.0121669	0.0656098	0.145829			1.78979e-11	2.02299e-10	-0.339575	classical
ENSG00000138035	PNPT1	0.677622	0.728782	0.0215276			0.811624	0.91531	0.0239239			0.481146	0.578459	-0.000620725
ENSG00000146278	PNRC1	0.000344521	0.000712487	0.163963			0.479148	0.698257	-0.0547435			2.9896e-05	0.000131663	-0.240253	classical
ENSG00000143157	POGK	0.0457798	0.0660225	-0.0370231			0.332746	0.576216	-0.0304462			0.493493	0.590673	0.00974415
ENSG00000143442	POGZ	0.579064	0.639394	0.00882758			0.428946	0.662326	-0.0141236			0.668978	0.747883	-0.0240423
ENSG00000077514	POLD3	2.10812e-05	5.1051e-05	-0.0727147			0.316381	0.559272	-0.0365025			0.0102364	0.0237847	0.0436951
ENSG00000100227	POLDIP3	0.556479	0.619074	0.0216747			0.431281	0.664119	0.0341282			0.199214	0.290589	0.0166359
ENSG00000115350	POLE4	0.278484	0.34079	-0.025114			0.127623	0.323605	0.0211634			0.0483329	0.0895203	0.0391718
ENSG00000140521	POLG	0.423409	0.490415	-0.010908			0.403222	0.642	0.0230609			0.0146652	0.032343	0.0350425
ENSG00000122008	POLK	0.000226044	0.000482248	-0.0579848			0.0792952	0.238666	-0.0483634			0.292526	0.392698	0.00705425
ENSG00000181222	POLR2A	7.67391e-21	5.69831e-20	-0.225619	nonclassical		0.00133356	0.0117687	-0.139101			4.58047e-05	0.00019517	0.0850586
ENSG00000102978	POLR2C	0.0273218	0.041544	-0.0298393			0.095748	0.26841	-0.0363504			0.828854	0.877622	-0.00494078
ENSG00000168255	POLR2J3	2.64926e-12	1.18263e-11	-0.214369	nonclassical		0.317927	0.560279	-0.036185			2.01656e-07	1.34116e-06	0.174059
ENSG00000121851	POLR3GL	0.127863	0.169535	-0.0196468			0.276696	0.516179	-0.0251934			0.646862	0.728047	-0.00200888
ENSG00000196313	POM121	0.75424	0.797513	0.0137714			0.916258	0.966108	0.0229512			0.307849	0.40815	0.0115759
ENSG00000272391	POM121C	0.281586	0.343944	-0.0078075			0.877265	0.945016	-0.00382403			0.270183	0.368241	0.00444486
ENSG00000132963	POMP	9.03588e-11	3.55928e-10	-0.213317	nonclassical		0.920566	0.967421	-0.0104326			4.79077e-08	3.4459e-07	0.205459	Intermediate
ENSG00000127948	POR	0.0202617	0.0316047	-0.0167121			0.580506	0.776433	0.0357792			0.0049373	0.0125317	0.0487282
ENSG00000143190	POU2F1	2.2239e-09	7.86247e-09	-0.086016			0.532301	0.742019	-0.022468			0.000204485	0.000750704	0.0617407
ENSG00000028277	POU2F2	2.83052e-111	2.4508e-109	-1.15667	nonclassical		7.85747e-09	3.71731e-07	-0.386454	nonclassical		5.06264e-38	3.22673e-36	0.759743	Intermediate
ENSG00000180817	PPA1	1.33241e-08	4.44686e-08	0.155241			0.00928551	0.0545598	0.0906272			0.0897271	0.150962	-0.062538
ENSG00000132170	PPARG	2.19857e-09	7.7849e-09	0.098419			0.000367792	0.00413676	0.0489061			0.0506134	0.0929803	-0.0519509
ENSG00000155846	PPARGC1B	1.43834e-15	8.02986e-15	-0.0757444			0.0910765	0.260893	-0.0345868			1.40378e-05	6.56004e-05	0.0405884
ENSG00000138621	PPCDC	7.3134e-10	2.71311e-09	-0.100896			0.654118	0.825109	0.0035845			3.40392e-07	2.17557e-06	0.105506
ENSG00000125534	PPDPF	2.49743e-43	4.46168e-42	-0.434897	nonclassical		7.52458e-07	2.06768e-05	-0.275152	nonclassical		7.21018e-07	4.36511e-06	0.151226
ENSG00000131626	PPFIA1	1.10609e-26	1.10105e-25	0.352511	classical		0.000329796	0.00379751	0.124857			1.89186e-08	1.44455e-07	-0.227005	classical
ENSG00000134283	PPHLN1	0.159344	0.206971	-0.0229708			0.57472	0.773655	0.00500554			0.0662211	0.116343	0.0246414
ENSG00000196262	PPIA	2.53728e-09	8.9223e-09	-0.237575	nonclassical		0.0193015	0.0911263	0.144798			1.30763e-16	2.28164e-15	0.385151	Intermediate
ENSG00000171497	PPID	0.635814	0.692231	0.0209548			0.620329	0.804535	0.0141861			0.969624	0.980305	-0.00984707
ENSG00000084072	PPIE	4.60102e-05	0.000106853	-0.0389023			0.418747	0.654718	-0.0182211			0.0489805	0.0903423	0.0183526
ENSG00000108179	PPIF	4.08933e-120	4.57706e-118	1.25785	classical		4.95802e-22	2.27523e-19	0.681717	Intermediate		1.4561e-23	4.22913e-22	-0.575827	classical
ENSG00000138398	PPIG	2.19752e-22	1.76301e-21	-0.329057	nonclassical		0.0111105	0.0615031	-0.154816			3.19454e-06	1.69477e-05	0.174011
ENSG00000100023	PPIL2	0.0280496	0.0425238	-0.0191323			0.3019	0.542521	-0.0255101			0.95869	0.972679	-0.00916069
ENSG00000145725	PPIP5K2	0.00181648	0.00335852	-0.0606217			0.126631	0.322458	-0.0356761			0.239167	0.334819	0.0287646
ENSG00000170836	PPM1D	0.00299518	0.0053796	-0.0344248			0.38727	0.628657	-0.0277833			0.231852	0.326972	0.00688745
ENSG00000100034	PPM1F	0.00183477	0.00338823	-0.0726438			0.722869	0.868296	0.0366337			0.000189323	0.000698958	0.115158
ENSG00000163590	PPM1L	1.56403e-47	3.17581e-46	-0.227758	nonclassical		0.0452962	0.161762	-0.0771404			2.6759e-23	7.62715e-22	0.150748
ENSG00000164088	PPM1M	0.945869	0.956078	0.00357545			0.597346	0.789749	-0.00426598			0.501743	0.597422	-0.00568386
ENSG00000213889	PPM1N	7.32681e-129	9.88904e-127	-0.294482	nonclassical		1.75433e-11	1.7129e-09	-0.264728	nonclassical		5.79693e-05	0.000240961	0.0243814
ENSG00000204569	PPP1R10	1.0801e-08	3.64185e-08	0.178609			0.00774637	0.0477156	0.104351			0.132546	0.209093	-0.0792917
ENSG00000077157	PPP1R12B	0.681623	0.732202	0.0179339			0.381018	0.622904	-0.00800129			0.309473	0.40967	-0.0222162
ENSG00000125503	PPP1R12C	0.963044	0.971009	0.00345953			0.243568	0.478891	0.0124801			0.084442	0.14352	0.0125045
ENSG00000173457	PPP1R14B	0.18714	0.238796	0.040706			0.00223869	0.0175613	0.108498			0.00638773	0.0157429	0.0695642
ENSG00000087074	PPP1R15A	8.37593e-73	3.37168e-71	0.891772	classical		2.4809e-09	1.2792e-07	0.552392	Intermediate		1.32917e-12	1.68496e-11	-0.334202	classical
ENSG00000158615	PPP1R15B	6.67096e-20	4.75358e-19	0.366083	classical		0.227954	0.461439	0.102746			8.40264e-09	6.74121e-08	-0.263379	classical
ENSG00000106341	PPP1R17	4.06101e-55	1.07103e-53	-0.143494			0.0229077	0.102059	-0.101881			4.16964e-16	7.08684e-15	0.0525155
ENSG00000173281	PPP1R3B	0.00995153	0.0164154	0.0499107			0.186558	0.41199	-0.0342684			0.000125505	0.00048358	-0.0832441
ENSG00000221914	PPP2R2A	0.87007	0.893833	0.0331156			0.645319	0.820323	0.0126892			0.903465	0.933784	-0.0241879
ENSG00000066027	PPP2R5A	0.025677	0.0391989	-0.0358809			0.112884	0.299974	0.0237214			0.000415515	0.00139897	0.0578167
ENSG00000078304	PPP2R5C	0.512804	0.577344	0.0208121			0.295477	0.536371	0.0333893			0.86942	0.908003	0.00558781
ENSG00000154001	PPP2R5E	0.824866	0.857763	0.0283963			0.755764	0.886781	0.0194449			0.829283	0.877719	0.000109783
ENSG00000138814	PPP3CA	0.25613	0.315878	0.0666486			0.00128995	0.0114473	-0.0528843			0.00020522	0.000752199	-0.116327
ENSG00000221823	PPP3R1	0.132389	0.174981	0.067437			0.9888	0.999221	0.0141063			0.258621	0.355895	-0.0531459
ENSG00000154845	PPP4R1	0.375937	0.441673	0.00823029			0.759481	0.888644	-0.0086739			0.819361	0.868772	-0.0206525
ENSG00000124224	PPP4R1L	0.000775487	0.00151887	0.0582686			0.669174	0.834746	0.00365636			0.0141247	0.0313587	-0.0498957
ENSG00000131238	PPT1	1.86739e-07	5.5718e-07	0.196974			0.0742406	0.228657	0.116887			0.0126765	0.0285965	-0.090289
ENSG00000196850	PPTC7	0.0512532	0.0731346	-0.0446753			0.438848	0.669863	0.0444623			0.00473129	0.0120689	0.087203
ENSG00000113593	PPWD1	0.137545	0.180953	-0.0122015			0.373086	0.616747	0.00975401			0.0250881	0.0507848	0.019128
ENSG00000122490	PQLC1	0.224128	0.280175	0.0425476			0.84426	0.930206	0.015638			0.752798	0.816479	-0.0248555
ENSG00000162976	PQLC3	2.73426e-05	6.5369e-05	-0.0727939			0.4003	0.640347	-0.0434877			0.0262561	0.0528461	0.0274174
ENSG00000133246	PRAM1	0.874655	0.897137	0.0190753			0.189031	0.414458	-0.0394416			0.177677	0.264469	-0.0570846
ENSG00000137509	PRCP	0.0715612	0.0997249	-0.0319392			0.245153	0.480462	0.0644428			0.00148175	0.00432279	0.0952488
ENSG00000057657	PRDM1	0.0207101	0.0322713	0.0663845			0.0037299	0.0268284	0.135671			0.00961865	0.0225204	0.0729277
ENSG00000116731	PRDM2	0.0136027	0.0219104	0.0599154			0.579094	0.776296	-0.0699204			0.00270961	0.00748609	-0.129133
ENSG00000110851	PRDM4	0.0561134	0.0797475	-0.0265456			0.759966	0.888984	-0.0114859			0.0615303	0.109783	0.0209101
ENSG00000152784	PRDM8	1.96648e-08	6.44125e-08	0.0835035			0.000398229	0.0044057	0.0324603			0.0533601	0.0971318	-0.0513776
ENSG00000117450	PRDX1	8.8819e-17	5.35598e-16	-0.231433	nonclassical		0.0782474	0.236546	-0.0447602			1.4322e-07	9.73685e-07	0.181633
ENSG00000167815	PRDX2	0.199583	0.252868	0.0222454			0.8729	0.942847	0.0116756			0.424701	0.52575	-0.00806332
ENSG00000123131	PRDX4	9.44294e-13	4.33336e-12	-0.0882634			0.462002	0.685904	-0.036487			1.79336e-05	8.22971e-05	0.0558495
ENSG00000126432	PRDX5	0.172408	0.221992	0.0487536			0.704327	0.855008	0.0309266			0.56017	0.649803	-0.00615734
ENSG00000169230	PRELID1	2.41998e-19	1.66997e-18	-0.357344	nonclassical		0.457353	0.684059	-0.0413947			2.59514e-13	3.50268e-12	0.322917	Intermediate
ENSG00000124126	PREX1	0.734618	0.780001	-0.0036604			0.0147878	0.0753363	-0.0993799			0.0126624	0.0285823	-0.0913605
ENSG00000132356	PRKAA1	0.377186	0.443027	-0.0223023			0.701073	0.853602	-0.0135323			0.343608	0.444424	0.0119754
ENSG00000072062	PRKACA	2.19516e-05	5.30467e-05	-0.113064			0.364166	0.606592	0.0709244			1.90313e-08	1.45074e-07	0.182059
ENSG00000142875	PRKACB	6.27596e-05	0.000143506	-0.0405827			0.0836701	0.247877	-0.0384305			0.387217	0.488707	0.00363343
ENSG00000181929	PRKAG1	0.352631	0.418687	-0.0106483			0.249579	0.485377	-0.0492768			0.395712	0.497786	-0.0355022
ENSG00000106617	PRKAG2	2.57967e-17	1.58901e-16	0.313048	classical		6.18054e-07	1.72942e-05	0.242547	Intermediate		0.0962088	0.159733	-0.0754514
ENSG00000114302	PRKAR2A	0.289357	0.352873	0.0419271			0.801696	0.911112	0.0377616			0.694952	0.769217	0.00013856
ENSG00000166501	PRKCB	2.91075e-16	1.6951e-15	-0.286244	nonclassical		0.0375262	0.142291	-0.116825			2.98343e-05	0.000131517	0.161373
ENSG00000163932	PRKCD	0.550937	0.6141	0.0247615			0.130892	0.329772	-0.0364004			0.031959	0.0625415	-0.0603618
ENSG00000171132	PRKCE	0.898151	0.916118	0.00216129			0.100411	0.278421	0.0330157			0.0218005	0.0452068	0.0313763
ENSG00000130175	PRKCSH	0.784619	0.823374	0.0253102			0.102435	0.281146	0.0282186			0.317517	0.417742	-0.00321514
ENSG00000115825	PRKD3	5.16427e-05	0.00011909	0.0832457			0.0525098	0.1805	0.0379165			0.321896	0.422173	-0.042029
ENSG00000253729	PRKDC	0.00479414	0.00835877	-0.060506			0.0515789	0.178235	0.0624115			1.34874e-06	7.72702e-06	0.120882
ENSG00000128563	PRKRIP1	0.0200288	0.031284	-0.0234849			0.473932	0.693298	-0.00258751			0.170835	0.256281	0.0227372
ENSG00000183943	PRKX	0.902774	0.919811	0.00509681			0.966887	0.991518	0.0153895			0.537186	0.630956	0.0131748
ENSG00000160310	PRMT2	1.74896e-06	4.77738e-06	-0.140992			0.0846464	0.249963	0.0639507			7.87695e-11	8.03273e-10	0.203484	Intermediate
ENSG00000171867	PRNP	5.60791e-24	4.87399e-23	0.343601	classical		0.0221405	0.100003	0.109179			6.963e-08	4.9008e-07	-0.230101	classical
ENSG00000163421	PROK2	1.18477e-16	7.08856e-16	0.207242	classical		0.0347403	0.135449	0.0156127			2.89961e-09	2.46413e-08	-0.186538
ENSG00000110107	PRPF19	0.301496	0.365539	-0.0108908			0.0590706	0.196147	0.0346369			0.000414848	0.00139775	0.0435854
ENSG00000117360	PRPF3	0.880298	0.901917	0.0195597			0.576745	0.775244	-0.00237093			0.957577	0.972195	-0.0240195
ENSG00000134748	PRPF38A	0.127812	0.169517	-0.0243922			0.48162	0.700274	-0.012366			0.0384638	0.073546	0.010475
ENSG00000134186	PRPF38B	0.881802	0.903055	0.0104017			0.285209	0.526311	0.0391271			0.278876	0.377733	0.0171239
ENSG00000136875	PRPF4	0.105629	0.143031	-0.0176878			0.352956	0.594643	0.0212051			0.00116011	0.00346146	0.04072
ENSG00000068489	PRR11	1.60764e-17	1.012e-16	-0.0800555			0.183543	0.407345	-0.0461493			0.00012564	0.000483631	0.0305091
ENSG00000241990	PRR34-AS1	0.488256	0.554331	-0.00708449			0.0984273	0.274566	-0.0249916			0.402011	0.503501	-0.0141737
ENSG00000131188	PRR7	0.163344	0.211568	0.0408167			0.337459	0.581962	0.0225678			0.716524	0.788142	-0.021553
ENSG00000164244	PRRC1	0.000840243	0.00163731	-0.0252583			0.87491	0.944123	0.00432856			0.00631596	0.0155993	0.0250237
ENSG00000130723	PRRC2B	0.00556641	0.00958869	0.080645			0.853148	0.933701	0.00357374			0.0159169	0.0345846	-0.0799564
ENSG00000117523	PRRC2C	0.0107058	0.0175774	0.0584842			0.0315708	0.127004	0.0756453			0.836749	0.884144	0.011666
ENSG00000197746	PSAP	0.00230285	0.00419689	-0.137939			1.36059e-14	2.4975e-12	0.265369	Intermediate		5.10741e-33	2.60421e-31	0.413716	Intermediate
ENSG00000125637	PSD4	0.0106533	0.0175038	-0.0195912			0.875839	0.944589	0.00856244			0.0100277	0.0233483	0.0284044
ENSG00000164985	PSIP1	1.70122e-09	6.10868e-09	-0.105904			0.306895	0.548633	-0.0504627			0.000308025	0.00107738	0.0570696
ENSG00000106588	PSMA2	2.75002e-05	6.56599e-05	-0.0495472			0.435345	0.666155	-0.0179224			0.0154517	0.0337594	0.032065
ENSG00000100567	PSMA3	0.352188	0.418485	0.00260611			0.179078	0.400865	-0.0524567			0.173272	0.259258	-0.0612774
ENSG00000041357	PSMA4	0.000129633	0.000284771	-0.110094			0.357042	0.598589	0.0527618			1.32524e-06	7.62094e-06	0.168985
ENSG00000143106	PSMA5	0.935601	0.947577	0.0147117			0.0210911	0.0968838	0.0931115			0.00030483	0.00106784	0.078352
ENSG00000100902	PSMA6	0.617773	0.675151	0.00196984			0.73697	0.877291	-0.00701769			0.44064	0.541681	-0.00259462
ENSG00000101182	PSMA7	0.0804238	0.110997	-0.0672438			0.66378	0.830901	-0.0196112			0.327808	0.428091	0.0493416
ENSG00000205220	PSMB10	0.017456	0.0275849	-0.0131358			0.911476	0.963992	0.017288			0.0316241	0.0620448	0.0305183
ENSG00000204264	PSMB8	3.60847e-13	1.69839e-12	-0.222267	nonclassical		0.606693	0.796144	-0.0341143			4.78427e-08	3.4459e-07	0.184801
ENSG00000204261	PSMB8-AS1	3.72782e-06	9.84289e-06	-0.0586956			0.00678791	0.0431436	-0.0565963			0.506875	0.602136	0.00399928
ENSG00000240065	PSMB9	3.87066e-37	5.65683e-36	-0.350568	nonclassical		0.00286043	0.0214136	-0.136283			2.21e-13	3.01836e-12	0.213349	Intermediate
ENSG00000101843	PSMD10	2.9847e-07	8.71297e-07	-0.0594352			0.80604	0.913087	-0.0132339			9.052e-06	4.42853e-05	0.046858
ENSG00000115233	PSMD14	0.12737	0.169029	0.0257039			0.0111276	0.0615237	0.0483405			0.0431655	0.0813831	0.024384
ENSG00000095261	PSMD5	4.89896e-06	1.27735e-05	-0.0597249			0.0147915	0.0753363	-0.0442			0.252364	0.349035	0.021584
ENSG00000226752	PSMD5-AS1	0.701673	0.750752	0.0174035			0.959942	0.988816	0.0143882			0.380884	0.482972	-0.00358592
ENSG00000092010	PSME1	1.53218e-09	5.532e-09	-0.247103	nonclassical		0.17118	0.389793	0.0320071			1.12893e-10	1.12623e-09	0.271636	Intermediate
ENSG00000100911	PSME2	6.0446e-08	1.90251e-07	-0.195729			5.13273e-06	0.00010658	0.28717	Intermediate		1.21471e-28	4.84724e-27	0.493669	Intermediate
ENSG00000068878	PSME4	0.869628	0.893779	0.0150163			0.284009	0.525319	-0.0308056			0.414474	0.515313	-0.0456628
ENSG00000140368	PSTPIP1	3.14789e-15	1.71564e-14	0.199741			0.859375	0.935921	0.00657804			1.01013e-10	1.01656e-09	-0.190135
ENSG00000152229	PSTPIP2	0.0075424	0.0127157	-0.0427081			0.0519927	0.179125	0.044379			1.34688e-06	7.72605e-06	0.0777866
ENSG00000169403	PTAFR	7.0543e-50	1.57913e-48	0.575368	classical		0.00202959	0.0163114	0.146435			4.19309e-20	9.16291e-19	-0.429108	classical
ENSG00000188647	PTAR1	0.775644	0.815634	0.0311633			0.781456	0.901257	-0.00356477			0.645421	0.726831	-0.0389269
ENSG00000117569	PTBP2	0.487821	0.553975	0.0158167			0.299227	0.540829	-0.0178634			0.0416698	0.0788548	-0.0336621
ENSG00000132300	PTCD3	0.000111557	0.00024791	-0.0587112			0.942145	0.979406	-0.0251157			0.00255668	0.00711498	0.0312178
ENSG00000171862	PTEN	0.000121337	0.000267828	0.127911			0.880677	0.947802	0.0121311			0.00336071	0.00902416	-0.114053
ENSG00000125384	PTGER2	7.19656e-15	3.82234e-14	0.283045	classical		0.11858	0.309206	0.0657663			2.52828e-06	1.37703e-05	-0.212768	classical
ENSG00000171522	PTGER4	2.81436e-25	2.5882e-24	-0.348006	nonclassical		0.0797256	0.239281	-0.0479542			3.35805e-12	4.04465e-11	0.308546	Intermediate
ENSG00000110958	PTGES3	4.48068e-28	4.81542e-27	-0.387147	nonclassical		2.23782e-08	9.42145e-07	-0.289129	nonclassical		0.033938	0.0659083	0.0991136
ENSG00000160013	PTGIR	0.0180567	0.0284946	0.0494471			1.9462e-06	4.80167e-05	0.13727			9.81625e-06	4.75679e-05	0.0891636
ENSG00000073756	PTGS2	8.09891e-07	2.27454e-06	0.197167			9.52725e-05	0.00136627	0.218554	Intermediate		0.315866	0.415928	0.0187278
ENSG00000120899	PTK2B	5.23868e-06	1.36129e-05	0.16406			0.604093	0.795233	0.0351645			0.000996303	0.00302383	-0.131334
ENSG00000187514	PTMA	3.39416e-57	9.21646e-56	-0.454103	nonclassical		3.92039e-10	2.62781e-08	-0.279966	nonclassical		2.5287e-06	1.37703e-05	0.154884
ENSG00000112245	PTP4A1	1.6085e-05	3.96849e-05	0.135314			0.354996	0.596978	0.0344324			0.0126553	0.0285804	-0.0999721
ENSG00000184007	PTP4A2	1.51918e-75	6.97154e-74	-0.73831	nonclassical		0.0375694	0.142291	-0.0981305			2.86603e-39	1.90612e-37	0.643744	Intermediate
ENSG00000184489	PTP4A3	1.60193e-138	2.29727e-136	-0.196789			2.73058e-05	0.000472854	-0.125748			5.34658e-30	2.33671e-28	0.0667741
ENSG00000196396	PTPN1	0.00144574	0.0027224	-0.111961			0.943141	0.979406	-0.0308216			0.0215247	0.0447156	0.0789603
ENSG00000127947	PTPN12	1.42589e-24	1.28302e-23	0.356084	classical		0.0346883	0.135361	0.0810543			2.27972e-12	2.81985e-11	-0.28266	classical
ENSG00000072135	PTPN18	2.40923e-14	1.23255e-13	-0.202385	nonclassical		0.110013	0.295234	-0.0715887			2.4783e-06	1.35392e-05	0.131166
ENSG00000175354	PTPN2	0.211364	0.266031	-0.0490235			0.706267	0.856064	-0.0256269			0.657339	0.737718	0.0195132
ENSG00000134242	PTPN22	2.98985e-10	1.14147e-09	0.119154			0.0119	0.0645496	0.0251262			0.000127828	0.00049088	-0.0954158
ENSG00000111679	PTPN6	7.5636e-33	9.74982e-32	-0.435389	nonclassical		0.191725	0.41698	-0.146022			3.17616e-14	4.64185e-13	0.283153	Intermediate
ENSG00000143851	PTPN7	1.09844e-05	2.75601e-05	0.0674228			0.00946342	0.0553924	0.0520413			0.403249	0.504914	-0.015728
ENSG00000132670	PTPRA	1.09739e-12	5.01586e-12	-0.165476			0.175109	0.395266	-0.048223			1.25019e-05	5.93905e-05	0.109032
ENSG00000081237	PTPRC	2.97073e-63	9.40184e-62	-0.563345	nonclassical		2.64324e-05	0.000464744	-0.153817			2.71649e-23	7.69504e-22	0.410875	Intermediate
ENSG00000132334	PTPRE	2.1556e-55	5.7512e-54	0.622801	classical		0.000269397	0.00322783	0.215884	Intermediate		1.37348e-20	3.15146e-19	-0.40673	classical
ENSG00000149177	PTPRJ	2.38558e-17	1.47143e-16	-0.189379			0.276415	0.516179	-0.0379121			2.70622e-10	2.609e-09	0.153374
ENSG00000141378	PTRH2	0.00304524	0.00546524	-0.0329117			0.988434	0.999221	-0.00850671			0.00248845	0.00696334	0.0250734
ENSG00000184924	PTRHD1	0.00171066	0.00317308	0.0783148			0.669738	0.834873	0.0285253			0.0558084	0.101067	-0.0493431
ENSG00000150787	PTS	1.5129e-09	5.47532e-09	-0.0815094			0.0889795	0.256971	-0.0457191			0.0146689	0.032343	0.0356076
ENSG00000163661	PTX3	2.75982e-07	8.08219e-07	0.250172	classical		0.000344309	0.00391751	0.260725	Intermediate		0.752075	0.816289	-0.00237338
ENSG00000080608	PUM3	1.01108e-05	2.54937e-05	-0.0626988			0.830751	0.924421	-0.00574421			1.11765e-05	5.36495e-05	0.0573528
ENSG00000185129	PURA	8.66644e-05	0.000194952	-0.0532689			0.776276	0.898445	-0.0210178			0.0140538	0.0312314	0.0247646
ENSG00000146676	PURB	2.54927e-08	8.26755e-08	0.226485	classical		0.912434	0.964026	0.0362756			1.88044e-05	8.58639e-05	-0.193524
ENSG00000129317	PUS7L	0.110353	0.148682	-0.0165518			0.0493157	0.172888	0.0235533			0.000607018	0.00195344	0.0370486
ENSG00000170234	PWWP2A	0.951813	0.961239	0.0160815			0.358964	0.600508	-0.00408936			0.204769	0.296693	-0.0218667
ENSG00000171813	PWWP2B	8.66463e-10	3.19373e-09	-0.0816001			0.0143833	0.0740795	-0.0739864			0.250135	0.346894	0.00867908
ENSG00000168297	PXK	7.91635e-05	0.000179133	0.10317			0.622659	0.806093	-0.00594238			0.000785559	0.00244459	-0.110345
ENSG00000089159	PXN	7.70888e-23	6.33979e-22	0.22202	classical		1.8088e-05	0.000332023	0.0784471			2.96527e-06	1.59153e-05	-0.141119
ENSG00000103490	PYCARD	5.54698e-05	0.000127467	-0.148181			0.0886602	0.256661	-0.0732968			0.0992072	0.163683	0.0814444
ENSG00000100504	PYGL	1.97991e-08	6.47599e-08	0.149912			0.610396	0.798863	-0.00321791			1.19727e-06	6.97242e-06	-0.146209
ENSG00000121350	PYROXD1	0.1119	0.150567	-0.0236881			0.68589	0.845434	0.0127482			0.0742349	0.128504	0.0386883
ENSG00000172053	QARS	0.149086	0.194418	0.046193			0.0545097	0.185155	0.0772913			0.107464	0.174876	0.0313989
ENSG00000112531	QKI	1.17624e-37	1.78143e-36	0.522649	classical		0.000120125	0.00164554	0.222342	Intermediate		1.43701e-10	1.41816e-09	-0.303919	classical
ENSG00000115828	QPCT	1.87082e-31	2.30784e-30	0.276076	classical		0.0388205	0.145783	0.031927			7.61134e-17	1.34859e-15	-0.239304	classical
ENSG00000198218	QRICH1	6.27626e-05	0.000143506	-0.0512472			0.262613	0.500469	-0.0305499			0.0837858	0.14251	0.0189955
ENSG00000060749	QSER1	0.0923566	0.126126	0.0313311			0.354043	0.596003	0.0284657			0.480742	0.578125	-0.000118369
ENSG00000116260	QSOX1	3.86606e-08	1.23633e-07	0.132175			0.519132	0.73279	0.0211384			0.000344498	0.00118967	-0.10588
ENSG00000151576	QTRT2	1.17739e-06	3.25878e-06	-0.0723267			0.0641617	0.206768	-0.0617373			0.0654219	0.115261	0.0135726
ENSG00000166024	R3HCC1L	0.0194634	0.0304838	-0.0349723			0.0869578	0.254496	-0.0495451			0.808955	0.860782	-0.0141412
ENSG00000048991	R3HDM1	0.589674	0.648924	0.00751322			0.17858	0.400343	0.0342344			0.0675269	0.118185	0.0218521
ENSG00000179912	R3HDM2	0.157385	0.204717	-0.0242829			0.400531	0.640347	-0.0211574			0.763161	0.824228	0.00279836
ENSG00000198858	R3HDM4	2.63968e-06	7.06738e-06	0.113232			0.123954	0.31849	0.0428855			0.0155559	0.0339286	-0.0724325
ENSG00000084733	RAB10	0.00693308	0.0117445	-0.0642166			0.125714	0.321216	0.0701531			0.000322855	0.00112411	0.121101
ENSG00000156675	RAB11FIP1	4.30399e-06	1.13121e-05	0.199955			2.32773e-05	0.000414028	-0.278165	nonclassical		2.27511e-20	5.14309e-19	-0.479473	classical
ENSG00000107560	RAB11FIP2	0.00917145	0.0152492	-0.04075			0.317924	0.560279	-0.022259			0.397863	0.499989	0.0182401
ENSG00000131242	RAB11FIP4	2.40913e-09	8.48465e-09	-0.0982036			0.461633	0.6858	-0.0187775			0.000315938	0.00110289	0.0773124
ENSG00000206418	RAB12	0.000555055	0.00111181	-0.0372173			0.0371183	0.141006	-0.0473445			0.992813	0.99616	-0.00940566
ENSG00000139832	RAB20	0.00834567	0.0139775	0.0450281			0.014067	0.0727773	0.0471742			0.501598	0.597422	-0.000585133
ENSG00000080371	RAB21	0.489873	0.555892	0.0389095			0.407984	0.646045	-0.00776962			0.251425	0.348156	-0.0525493
ENSG00000069974	RAB27A	1.08821e-10	4.26093e-10	0.184744			0.886094	0.950855	0.00312924			1.98221e-08	1.50602e-07	-0.182292
ENSG00000117280	RAB29	3.54699e-37	5.21703e-36	-0.220362	nonclassical		0.000449554	0.00486558	-0.137391			4.45519e-06	2.29976e-05	0.0773738
ENSG00000168461	RAB31	0.14213	0.186247	-0.0427491			0.0488046	0.171752	-0.120504			0.0745355	0.128927	-0.0912321
ENSG00000172794	RAB37	8.50361e-22	6.65923e-21	-0.121922			0.000332319	0.00381253	-0.0778248			0.0116447	0.0266522	0.0433405
ENSG00000105514	RAB3D	0.000185513	0.000401375	0.0968565			0.0816946	0.243414	0.0573618			0.451062	0.550782	-0.0373945
ENSG00000115839	RAB3GAP1	0.900457	0.918062	0.0147719			0.475218	0.693852	-0.00491433			0.663517	0.742692	-0.0181095
ENSG00000118873	RAB3GAP2	0.000326899	0.000679103	-0.0557268			0.529636	0.740449	-0.00503789			0.00649293	0.015985	0.049256
ENSG00000167578	RAB4B	0.00020766	0.000446139	-0.0447083			0.339713	0.584092	-0.0268213			0.0832965	0.141941	0.0161624
ENSG00000167461	RAB8A	1.79131e-17	1.12146e-16	-0.239655	nonclassical		0.309648	0.552263	-0.0347985			6.83277e-10	6.34729e-09	0.204379	Intermediate
ENSG00000166128	RAB8B	0.223925	0.279997	0.0418633			0.134973	0.334616	0.0849753			0.157585	0.240411	0.0405116
ENSG00000123595	RAB9A	0.000108635	0.000241769	0.113976			0.0817392	0.243414	0.0751005			0.443539	0.54437	-0.042644
ENSG00000105404	RABAC1	0.000878099	0.00170746	0.101768			0.505084	0.720011	-0.024694			0.000529899	0.00173198	-0.125683
ENSG00000177548	RABEP2	1.02123e-07	3.1222e-07	-0.0466482			0.529465	0.740449	0.017225			1.56586e-08	1.20972e-07	0.0611175
ENSG00000011454	RABGAP1	0.0884899	0.121254	-0.0143829			0.419157	0.65475	-0.0127715			0.663552	0.742692	-0.000622925
ENSG00000152061	RABGAP1L	2.72967e-46	5.28543e-45	-0.440229	nonclassical		8.38937e-07	2.2916e-05	-0.284272	nonclassical		4.83714e-07	3.00374e-06	0.153166
ENSG00000137955	RABGGTB	0.00498831	0.00867097	-0.0385719			0.403379	0.642	0.0192786			0.000119886	0.000465445	0.058749
ENSG00000196642	RABL6	0.188749	0.240669	0.0368272			0.77326	0.897086	0.0010254			0.651226	0.731394	-0.030615
ENSG00000136238	RAC1	2.86753e-15	1.56656e-14	0.269935	classical		0.0313104	0.126334	0.0782462			1.37046e-05	6.43709e-05	-0.196593
ENSG00000128340	RAC2	2.43251e-26	2.39031e-25	-0.376067	nonclassical		0.018724	0.0895047	-0.139099			4.19872e-07	2.63223e-06	0.21899	Intermediate
ENSG00000204628	RACK1	2.22323e-14	1.14121e-13	0.225278	classical		0.794973	0.908007	0.0259566			5.61574e-09	4.58552e-08	-0.190854
ENSG00000113456	RAD1	0.615163	0.67294	-0.00294579			0.73505	0.877078	0.0180604			0.0593001	0.106342	0.0245526
ENSG00000101146	RAE1	0.16981	0.218954	-0.0202357			0.439792	0.670278	-0.0259754			0.99555	0.997071	-0.000234538
ENSG00000132155	RAF1	0.2871	0.350399	0.0541987			0.847617	0.93199	0.010416			0.42713	0.528204	-0.0443873
ENSG00000006451	RALA	0.733325	0.778988	-0.00404266			0.00119237	0.0107713	0.0739387			1.72369e-05	7.94178e-05	0.0729602
ENSG00000144118	RALB	4.76957e-11	1.92842e-10	-0.159959			0.0450772	0.161357	-0.104147			0.00468291	0.0119721	0.059194
ENSG00000017797	RALBP1	0.874027	0.896951	0.00754377			0.782364	0.901455	0.00553297			0.459774	0.558471	0.00458947
ENSG00000174373	RALGAPA1	0.600846	0.658534	0.0041016			0.546127	0.752205	0.0198211			0.23324	0.328414	0.0144102
ENSG00000188559	RALGAPA2	0.118357	0.158158	0.0443272			0.597275	0.789749	0.0225854			0.504405	0.599512	-0.0237978
ENSG00000170471	RALGAPB	0.34123	0.407819	0.0199785			0.0176825	0.0863243	0.0497141			0.0407675	0.0774026	0.0291177
ENSG00000160271	RALGDS	7.16265e-54	1.79614e-52	0.519229	classical		1.75052e-07	5.82111e-06	0.194409			5.80887e-15	9.09793e-14	-0.317978	classical
ENSG00000153201	RANBP2	7.62124e-17	4.60789e-16	0.311316	classical		0.0042624	0.0297267	0.16963			0.0010973	0.0032955	-0.138641
ENSG00000137040	RANBP6	0.0284695	0.0431457	-0.0217473			0.404048	0.64225	0.00872318			0.00192248	0.00548648	0.0337466
ENSG00000127314	RAP1B	1.12671e-73	4.70042e-72	-0.802899	nonclassical		0.00227528	0.0177875	-0.186007			4.03748e-30	1.79883e-28	0.609569	Intermediate
ENSG00000132359	RAP1GAP2	7.35356e-20	5.21568e-19	-0.136891			0.0215795	0.0984377	-0.0572323			3.10157e-06	1.65501e-05	0.0805829
ENSG00000138698	RAP1GDS1	0.575496	0.636374	-0.00707056			0.211114	0.441468	0.0294995			0.0385413	0.0736634	0.0328515
ENSG00000181467	RAP2B	1.7438e-06	4.76662e-06	0.190936			0.811193	0.91531	0.0112864			0.000354338	0.0012162	-0.175293
ENSG00000123728	RAP2C	0.00885061	0.0147371	-0.042665			0.982319	0.997535	0.0102994			0.0121548	0.0276679	0.0499709
ENSG00000109756	RAPGEF2	1.31763e-13	6.4257e-13	0.255332	classical		0.896421	0.956002	0.021485			8.31504e-09	6.68261e-08	-0.235585	classical
ENSG00000173166	RAPH1	0.248029	0.306951	-0.00632916			0.442481	0.673034	0.0181538			0.261317	0.358896	0.0169575
ENSG00000131759	RARA	0.000113388	0.000251492	0.139407			0.49283	0.710748	-0.0209728			1.28301e-05	6.06357e-05	-0.166402
ENSG00000265666	RARA-AS1	0.42319	0.490408	-0.0020171			0.12869	0.325655	-0.0250005			0.193047	0.282562	-0.0259982
ENSG00000133321	RARRES3	2.92749e-11	1.20449e-10	-0.102663			0.0864777	0.253252	-0.0556872			0.000591633	0.00191063	0.0470325
ENSG00000146282	RARS2	0.000156233	0.000340044	-0.0449815			0.58159	0.777204	-0.022553			0.00788578	0.0189366	0.0257046
ENSG00000145715	RASA1	1.7802e-13	8.60838e-13	-0.109125			6.29652e-05	0.000969177	-0.116328			0.727106	0.796346	-0.00935037
ENSG00000155903	RASA2	0.863522	0.888698	0.0170637			0.165825	0.382205	-0.0314107			0.193703	0.283181	-0.0454335
ENSG00000185989	RASA3	4.54352e-06	1.18872e-05	-0.0813428			0.670984	0.836011	-0.0202743			9.54534e-05	0.000381232	0.0623204
ENSG00000105122	RASAL3	1.37757e-16	8.22065e-16	-0.0884052			0.52013	0.733972	-0.0306977			4.16187e-09	3.47884e-08	0.0554427
ENSG00000138670	RASGEF1B	1.05173e-19	7.42523e-19	0.361837	classical		1.35715e-06	3.43292e-05	0.382274	Intermediate		0.536447	0.63046	0.0241115
ENSG00000068831	RASGRP2	1.4521e-25	1.36831e-24	-0.247706	nonclassical		0.753956	0.886019	-0.0231156			5.19564e-18	9.93449e-17	0.224953	Intermediate
ENSG00000171777	RASGRP4	0.779216	0.818828	0.0157059			0.609531	0.798863	-0.0102505			0.482925	0.58039	-0.0257007
ENSG00000068028	RASSF1	6.35166e-06	1.63844e-05	-0.0564902			0.163875	0.379042	-0.0414929			0.0445448	0.0835032	0.0157303
ENSG00000101265	RASSF2	5.63654e-06	1.46219e-05	0.157529			0.941223	0.978988	-0.0436907			5.35059e-07	3.30914e-06	-0.208298	classical
ENSG00000153179	RASSF3	6.24145e-05	0.000142853	0.132742			0.787732	0.9035	0.0364894			0.0119105	0.0271685	-0.09761
ENSG00000107551	RASSF4	9.80556e-10	3.60379e-09	0.182659			0.736507	0.877195	0.0408956			8.8284e-05	0.000354759	-0.13021
ENSG00000266094	RASSF5	2.56326e-15	1.40872e-14	-0.297752	nonclassical		0.94288	0.979406	0.0186736			1.41197e-13	1.9937e-12	0.326482	Intermediate
ENSG00000139687	RB1	0.000985135	0.00190189	-0.0508468			0.316188	0.559148	-0.0162323			0.0862712	0.146142	0.0305943
ENSG00000023287	RB1CC1	7.51291e-37	1.0774e-35	0.570846	classical		0.672753	0.837242	0.0435177			1.10771e-25	3.73772e-24	-0.530968	classical
ENSG00000117222	RBBP5	2.46394e-05	5.93545e-05	-0.0506471			0.101337	0.279497	-0.0461113			0.461538	0.559577	0.00514491
ENSG00000122257	RBBP6	5.04779e-12	2.21245e-11	0.252936	classical		0.053537	0.183071	0.110917			0.00110824	0.00332616	-0.145513
ENSG00000102054	RBBP7	3.5046e-14	1.76538e-13	-0.148169			0.548389	0.753685	0.000854121			3.21811e-10	3.06389e-09	0.147841
ENSG00000101773	RBBP8	2.63504e-35	3.53573e-34	-0.30822	nonclassical		0.00143241	0.0124354	-0.149086			9.03477e-11	9.15244e-10	0.160459
ENSG00000125826	RBCK1	0.0243019	0.0371738	-0.0454486			0.991205	0.999701	-0.0255952			0.100026	0.164819	0.017352
ENSG00000103479	RBL2	0.369146	0.435143	0.0399771			0.229965	0.463965	-0.0179574			0.0466335	0.0868511	-0.0592128
ENSG00000182872	RBM10	0.209292	0.26364	-0.015499			0.417417	0.653418	-0.0199436			0.576465	0.663723	-0.000749367
ENSG00000183808	RBM12B	0.00415931	0.00733836	-0.0281925			0.220552	0.451983	-0.027574			0.444681	0.544943	0.00153493
ENSG00000162775	RBM15	0.0754231	0.104693	-0.0109906			0.441416	0.671937	0.00513803			0.205286	0.296991	0.019341
ENSG00000139746	RBM26	0.139092	0.182839	-0.0440794			0.0753882	0.231409	-0.102139			0.218939	0.312118	-0.0540561
ENSG00000106344	RBM28	0.000705444	0.00138879	-0.0404898			0.739908	0.878509	-0.00604686			0.0163257	0.035389	0.032332
ENSG00000132819	RBM38	0.503346	0.56921	0.00303678			0.0671494	0.21281	0.0378579			0.00545433	0.0137075	0.0301933
ENSG00000131051	RBM39	0.0294495	0.0444844	0.068766			0.241032	0.476644	0.0514663			0.94926	0.966531	-0.0215964
ENSG00000173933	RBM4	0.0139194	0.0224096	-0.0273808			0.802408	0.911423	0.0189088			0.00135798	0.00399985	0.0479464
ENSG00000163694	RBM47	3.04105e-27	3.12901e-26	0.422973	classical		0.00342012	0.0249919	0.235339			1.64918e-05	7.62858e-05	-0.176576
ENSG00000127993	RBM48	0.00687405	0.0116531	-0.0329993			0.16458	0.380043	0.0258871			1.37357e-06	7.82052e-06	0.0583921
ENSG00000004534	RBM6	0.012627	0.0204321	-0.0409614			0.0277277	0.116689	-0.0532153			0.976765	0.984839	-0.00941918
ENSG00000076053	RBM7	0.109364	0.147523	0.0594478			0.675098	0.838664	0.00536514			0.0819601	0.140185	-0.0533802
ENSG00000153250	RBMS1	3.05672e-05	7.26051e-05	0.155262			0.205288	0.435937	0.101878			0.263318	0.361029	-0.0491996
ENSG00000213516	RBMXL1	0.109914	0.148178	-0.00672037			0.55269	0.756837	-0.0114615			0.597404	0.683322	-0.00611017
ENSG00000162444	RBP7	1.20209e-32	1.54089e-31	0.3875	classical		0.299225	0.540829	0.0248792			3.55442e-20	7.84194e-19	-0.358819	classical
ENSG00000168214	RBPJ	8.79249e-38	1.34049e-36	0.510511	classical		0.000140673	0.00185205	0.207525	Intermediate		6.93104e-10	6.42557e-09	-0.29864	classical
ENSG00000131381	RBSN	0.0125769	0.0203581	-0.0265878			0.71217	0.860945	-0.0236877			0.345628	0.446344	0.00228947
ENSG00000135870	RC3H1	0.253935	0.313592	0.0443788			0.237594	0.472766	0.0707787			0.475662	0.573218	0.0250137
ENSG00000056586	RC3H2	4.00585e-07	1.15325e-06	-0.0858975			0.00411055	0.0289314	-0.0763797			0.888503	0.921849	0.00961347
ENSG00000136161	RCBTB2	2.17284e-05	5.25351e-05	0.090495			0.0222103	0.100219	0.0468591			0.308425	0.40871	-0.0442321
ENSG00000179051	RCC2	0.596215	0.654396	0.0113243			0.28776	0.528402	0.0624678			0.0297649	0.0589263	0.0506349
ENSG00000163743	RCHY1	0.0382767	0.0561905	-0.0268315			0.678072	0.840446	-0.0278528			0.427999	0.528833	-0.000256285
ENSG00000117625	RCOR3	0.277984	0.340269	-0.00315439			0.21238	0.441937	-0.0346254			0.306507	0.407054	-0.033636
ENSG00000198771	RCSD1	0.173415	0.223226	0.0616197			0.260238	0.497804	-0.0484892			0.00207717	0.00588403	-0.115148
ENSG00000072042	RDH11	1.63433e-08	5.39953e-08	-0.088961			0.0229145	0.102059	-0.0714716			0.126597	0.201092	0.016883
ENSG00000137710	RDX	8.25444e-11	3.25986e-10	0.186914			0.00200761	0.016163	0.112479			0.0382994	0.0732622	-0.0746798
ENSG00000100918	REC8	0.478005	0.544174	0.0170275			0.418883	0.654718	0.00212843			0.942485	0.962837	-0.0176515
ENSG00000129625	REEP5	3.17145e-05	7.51357e-05	-0.10244			0.711882	0.860824	-0.0100584			0.00388036	0.0101696	0.0851246
ENSG00000162924	REL	1.1412e-27	1.19293e-26	-0.453206	nonclassical		0.625541	0.80703	0.00376154			5.5459e-18	1.05602e-16	0.457516	Intermediate
ENSG00000173039	RELA	2.7354e-06	7.31086e-06	0.117428			0.32698	0.569022	0.0242936			0.0112914	0.025934	-0.0889467
ENSG00000181826	RELL1	0.000342331	0.000708596	0.0756504			0.892346	0.954762	-7.03876e-05			0.00209141	0.00592071	-0.0776136
ENSG00000054967	RELT	1.08453e-06	3.00902e-06	-0.176251			0.0076442	0.0473567	-0.105543			0.0921196	0.154171	0.0850052
ENSG00000214022	REPIN1	0.00124269	0.00235942	0.048818			0.550154	0.755207	0.0188299			0.048835	0.0901827	-0.0312189
ENSG00000135597	REPS1	9.32179e-12	4.00916e-11	-0.103023			0.0329095	0.130755	-0.064484			0.00345777	0.00924076	0.040791
ENSG00000142599	RERE	1.21494e-08	4.07557e-08	-0.0913479			0.00014966	0.00195667	-0.0793842			0.398351	0.50042	0.0108312
ENSG00000084093	REST	3.31117e-12	1.46669e-11	-0.212727	nonclassical		3.38557e-06	7.57871e-05	-0.222035	nonclassical		0.88377	0.918808	-0.0133845
ENSG00000104918	RETN	8.4431e-10	3.11458e-09	0.151742			0.0319946	0.127895	0.0384344			0.000617109	0.00198036	-0.117673
ENSG00000135945	REV1	0.469461	0.536309	-0.00219004			0.896344	0.956002	-0.00495171			0.256423	0.353903	0.00154818
ENSG00000009413	REV3L	0.131921	0.174463	0.0744817			0.206539	0.43712	0.082122			0.357377	0.458742	0.0105793
ENSG00000079313	REXO1	0.00112329	0.00214872	-0.0412308			0.754365	0.886046	0.00138507			0.00347745	0.00927251	0.0441739
ENSG00000035928	RFC1	8.29088e-12	3.5792e-11	-0.135219			0.181961	0.405546	-0.0500494			5.10989e-06	2.61419e-05	0.0887882
ENSG00000092871	RFFL	0.0321473	0.0481476	0.0527605			1	1	0.00928561			0.0729187	0.126608	-0.044357
ENSG00000135002	RFK	1.89418e-17	1.18103e-16	-0.125732			0.0955683	0.268234	-0.0346378			3.198e-07	2.06408e-06	0.0891685
ENSG00000183688	RFLNB	3.07366e-07	8.96125e-07	0.115041			0.0323154	0.12884	0.0528051			0.034908	0.067478	-0.0582582
ENSG00000131378	RFTN1	3.70744e-26	3.60454e-25	-0.169199			0.397081	0.637799	-0.0433278			1.58781e-15	2.61163e-14	0.128068
ENSG00000132005	RFX1	0.293033	0.356692	0.00490978			0.842335	0.928754	0.00313763			0.736333	0.803766	-0.00581764
ENSG00000087903	RFX2	6.75378e-18	4.37138e-17	0.213587	classical		0.117461	0.307839	0.0535753			2.86055e-07	1.85936e-06	-0.153223
ENSG00000102760	RGCC	1.94865e-73	7.98425e-72	0.960193	classical		2.59191e-06	6.13106e-05	0.359242	Intermediate		2.33796e-22	6.09597e-21	-0.60049	classical
ENSG00000090104	RGS1	0.00119702	0.00227836	0.0575189			0.000286471	0.00340574	0.0969507			0.0444102	0.083319	0.0410538
ENSG00000148908	RGS10	0.0199963	0.0312438	0.0594797			1.75724e-05	0.000323855	0.163829			0.00105584	0.00318347	0.107453
ENSG00000159788	RGS12	0.0111963	0.0182912	-0.0608235			0.130485	0.329167	0.0737103			5.86845e-07	3.60513e-06	0.141618
ENSG00000229473	RGS17P1	1.83076e-05	4.49031e-05	0.0904936			0.0384235	0.144766	0.0313841			0.0975563	0.16162	-0.0633348
ENSG00000150681	RGS18	1.94661e-14	1.00034e-13	-0.185038			0.00197326	0.0159705	-0.0999003			0.00890821	0.0210612	0.0855468
ENSG00000171700	RGS19	6.3163e-31	7.64789e-30	-0.283657	nonclassical		0.00253686	0.0195658	-0.119407			1.65635e-09	1.45334e-08	0.16139
ENSG00000116741	RGS2	1.21054e-30	1.44666e-29	-0.402198	nonclassical		6.30159e-11	5.49384e-09	-0.338154	nonclassical		0.175261	0.261722	0.0489754
ENSG00000005486	RHBDD2	0.434818	0.501054	-0.00369423			0.0914361	0.261433	0.0448773			0.000180733	0.000668856	0.0495528
ENSG00000129667	RHBDF2	0.401747	0.467804	0.0325507			0.278074	0.517012	0.0305871			0.389502	0.491186	-0.000151189
ENSG00000067560	RHOA	1.25394e-08	4.20024e-08	-0.221874	nonclassical		0.973404	0.992888	-0.0202237			1.75747e-05	8.08121e-05	0.200054	Intermediate
ENSG00000143878	RHOB	4.01106e-28	4.35148e-27	-0.258521	nonclassical		4.61148e-06	9.79726e-05	-0.187314			0.00455244	0.0116906	0.0714778
ENSG00000155366	RHOC	1.85583e-286	2.8388e-283	-0.849772	nonclassical		8.83572e-08	3.0952e-06	-0.327876	nonclassical		4.37665e-136	2.8692e-133	0.526426	Intermediate
ENSG00000139725	RHOF	2.92267e-42	5.04216e-41	-0.229364	nonclassical		0.000360054	0.00405968	-0.138868			8.98218e-09	7.14371e-08	0.0893531
ENSG00000119729	RHOQ	1.08848e-08	3.66741e-08	0.204437	classical		0.0290089	0.119926	0.148104			0.106019	0.172893	-0.0597644
ENSG00000126858	RHOT1	0.736763	0.781554	0.0304178			0.990006	0.999701	0.0160009			0.6278	0.7104	-0.0175157
ENSG00000116574	RHOU	0.00106523	0.0020479	0.0769062			0.973417	0.992888	-0.00186175			0.00681635	0.0166473	-0.0806424
ENSG00000107036	RIC1	0.0291718	0.0441231	-0.016157			0.579059	0.776296	0.012442			0.0345832	0.0669912	0.0236549
ENSG00000177963	RIC8A	0.0659411	0.0926527	-0.0111017			0.994347	1	-0.00322169			0.0832381	0.141894	0.00623857
ENSG00000164327	RICTOR	2.00042e-05	4.86741e-05	-0.0936211			0.149805	0.357492	-0.0614707			0.0880307	0.148793	0.02992
ENSG00000080345	RIF1	0.512759	0.577344	0.0019787			0.289539	0.529572	-0.0243584			0.710896	0.78289	-0.0223115
ENSG00000150977	RILPL2	0.00203	0.00373075	0.11798			0.84698	0.931638	0.00979049			0.00473692	0.0120765	-0.116232
ENSG00000174791	RIN1	0.110063	0.148335	-0.0146564			0.0272343	0.115507	-0.0408157			0.498171	0.594721	-0.0215968
ENSG00000132669	RIN2	0.377914	0.443768	-0.00170194			0.0873803	0.255244	0.0846215			0.00454357	0.0116744	0.0799457
ENSG00000100599	RIN3	3.74295e-05	8.78587e-05	-0.102529			0.474526	0.693503	-0.0081094			0.011192	0.0257702	0.0900493
ENSG00000124784	RIOK1	5.44555e-05	0.000125387	-0.0405276			0.716774	0.863781	0.00551602			3.79951e-05	0.00016449	0.0444325
ENSG00000101782	RIOK3	0.0814087	0.11212	0.0718872			0.572899	0.77211	-0.0276216			0.0249049	0.0504586	-0.100357
ENSG00000137275	RIPK1	0.0452592	0.0653539	-0.037482			0.629416	0.808511	-0.0237474			0.508225	0.603463	0.0105505
ENSG00000104312	RIPK2	0.0222611	0.0343614	0.0856361			0.296444	0.537275	-0.00609259			0.0126086	0.0284888	-0.0901602
ENSG00000039523	RIPOR1	0.143907	0.188413	0.0628198			0.10068	0.278643	0.0730392			0.266396	0.364162	0.0115585
ENSG00000111913	RIPOR2	3.772e-15	2.04124e-14	-0.253237	nonclassical		0.100013	0.277989	-0.0883043			2.84659e-05	0.000125848	0.164495
ENSG00000143622	RIT1	2.13402e-07	6.33033e-07	0.17055			0.000764767	0.00749896	0.136387			0.69157	0.766944	-0.0415848
ENSG00000117000	RLF	0.000374313	0.000769244	0.126722			0.716555	0.863744	0.0281082			0.0107876	0.0249518	-0.103046
ENSG00000131263	RLIM	0.0953536	0.129961	0.0589932			0.345848	0.588468	0.0124648			0.497228	0.593904	-0.0533354
ENSG00000176623	RMDN1	0.0341533	0.0507215	-0.026502			0.3928	0.634221	0.00845291			0.00168799	0.00486569	0.0358362
ENSG00000153561	RMND5A	0.0188441	0.0295946	-0.0421217			0.968515	0.991815	-0.00297898			0.0450372	0.08422	0.0357445
ENSG00000243704	RN7SL105P	0.0164758	0.0261526	-0.0373579			0.70462	0.855008	-0.00826904			0.0090815	0.0214207	0.0294452
ENSG00000274012	RN7SL2	0.582628	0.642403	0.00492429			0.693047	0.84884	-0.0137661			0.684969	0.761637	-0.0201303
ENSG00000239948	RN7SL368P	0.000275744	0.000580455	0.0856809			0.697985	0.851423	0.0154432			0.00281547	0.00775522	-0.0675898
ENSG00000169385	RNASE2	1.53521e-19	1.06906e-18	0.194604			0.04281	0.15567	0.0241149			2.2765e-11	2.51732e-10	-0.174427
ENSG00000169413	RNASE6	1.87005e-35	2.52402e-34	0.304576	classical		2.07975e-06	4.99685e-05	0.0886159			2.43138e-12	2.99935e-11	-0.214454	classical
ENSG00000136104	RNASEH2B	0.568813	0.630655	0.0281265			0.136828	0.337582	0.0346656			0.13907	0.217353	0.00314871
ENSG00000219200	RNASEK	0.00854016	0.0142616	0.0603982			0.00340845	0.0249464	0.0769821			0.146776	0.227169	0.0134286
ENSG00000026297	RNASET2	2.784e-38	4.27284e-37	-0.527814	nonclassical		0.0683217	0.214872	-0.06812			8.12092e-23	2.22163e-21	0.466479	Intermediate
ENSG00000239305	RNF103	0.00181572	0.00335846	-0.0514521			0.624194	0.80703	-0.032408			0.10382	0.169911	0.0214209
ENSG00000124226	RNF114	3.41576e-06	9.05018e-06	-0.0954882			0.0210902	0.0968838	-0.0678167			0.157304	0.240222	0.0260578
ENSG00000265491	RNF115	0.279384	0.341709	0.0368693			0.694477	0.849637	0.00508306			0.582986	0.670339	-0.0360499
ENSG00000133874	RNF122	2.96438e-50	6.70124e-49	-0.0901232			0.00502973	0.0340937	-0.0528815			2.38224e-10	2.30635e-09	0.0367916
ENSG00000101695	RNF125	0.0690797	0.0965895	0.0282907			0.757234	0.887372	-0.0146719			0.170493	0.255935	-0.0427647
ENSG00000070423	RNF126	2.6444e-07	7.764e-07	-0.0571962			0.0679242	0.21426	-0.0320211			0.044802	0.0838826	0.0245396
ENSG00000082996	RNF13	0.00994369	0.0164142	-0.0944137			0.644428	0.819646	-0.0381655			0.0532204	0.096916	0.0544005
ENSG00000113269	RNF130	1.43031e-27	1.485e-26	0.391113	classical		0.174611	0.394786	0.088527			2.04078e-13	2.79556e-12	-0.291179	classical
ENSG00000181481	RNF135	0.19372	0.246255	-0.0131424			0.0342296	0.134486	-0.0466026			0.15591	0.238571	-0.0346581
ENSG00000134758	RNF138	0.0056913	0.00979279	0.107968			0.931377	0.973819	0.021735			0.0349455	0.0675221	-0.092838
ENSG00000170881	RNF139	0.684154	0.734405	0.0378881			0.605166	0.795961	0.00369166			0.584223	0.671425	-0.0302713
ENSG00000013561	RNF14	0.00027962	0.000587803	-0.038368			0.328789	0.571303	-0.0267567			0.268678	0.366517	0.00858314
ENSG00000110315	RNF141	0.000586861	0.00117041	-0.0717117			0.8802	0.947607	-0.0200099			0.0154635	0.0337594	0.0527285
ENSG00000137393	RNF144B	9.43686e-51	2.15451e-49	-0.447482	nonclassical		2.12613e-05	0.000384127	-0.207624	nonclassical		3.72072e-12	4.46213e-11	0.244072	Intermediate
ENSG00000118518	RNF146	0.0190147	0.0298217	-0.0166645			0.417522	0.653418	-0.0189315			0.206976	0.298965	1.86005e-05
ENSG00000163162	RNF149	1.40963e-30	1.67585e-29	-0.402583	nonclassical		0.000760256	0.0074707	-0.231351	nonclassical		6.22259e-05	0.000256794	0.158741
ENSG00000158717	RNF166	0.231605	0.288187	0.0307198			0.37994	0.622029	-0.0457797			0.0126811	0.0285965	-0.0774668
ENSG00000108523	RNF167	0.510086	0.574707	0.00213952			0.434056	0.665736	-0.0154212			0.995011	0.996967	-0.0139725
ENSG00000163961	RNF168	0.0001214	0.000267838	0.0819459			0.619152	0.803531	-0.1135			4.44477e-06	2.29697e-05	-0.186713
ENSG00000166439	RNF169	0.36178	0.427668	-0.0073689			0.0736102	0.22778	-0.0186494			0.754341	0.817396	-0.00538499
ENSG00000168159	RNF187	3.152e-13	1.49581e-12	-0.112359			0.17011	0.38799	-0.0417349			3.93107e-05	0.000169865	0.070664
ENSG00000034677	RNF19A	0.64888	0.703958	0.0155725			0.0395657	0.148011	0.108305			0.0317968	0.0623038	0.0931909
ENSG00000116514	RNF19B	3.34132e-09	1.17048e-08	0.214237	classical		0.97509	0.993492	0.0376332			3.49918e-06	1.83938e-05	-0.179276
ENSG00000121481	RNF2	0.0402023	0.0587356	-0.0273087			0.469474	0.691183	-0.0107457			0.235826	0.331253	0.0197073
ENSG00000155827	RNF20	1.41731e-12	6.45243e-12	-0.0829536			0.018302	0.0883151	-0.0502353			0.00727555	0.0176374	0.0336016
ENSG00000173821	RNF213	2.038e-11	8.5375e-11	-0.284162	nonclassical		0.23755	0.472766	-0.0972866			0.000154396	0.000581232	0.17912
ENSG00000011275	RNF216	0.346315	0.412468	0.0222596			0.904697	0.960364	-0.0197662			0.307438	0.407873	-0.0413474
ENSG00000152193	RNF219	1.0328e-07	3.15549e-07	-0.0635033			0.92059	0.967421	-0.0143332			2.48887e-05	0.000111292	0.0492277
ENSG00000101236	RNF24	9.33487e-24	8.02204e-23	0.284563	classical		0.000339205	0.00387217	0.103586			6.96901e-07	4.22468e-06	-0.180301
ENSG00000137075	RNF38	3.27352e-08	1.05124e-07	-0.0804911			0.00983012	0.0566714	-0.0500163			0.172047	0.257761	0.0295604
ENSG00000181852	RNF41	0.0174079	0.0275275	-0.0179756			0.689844	0.847348	-0.00512469			0.218541	0.311842	0.00921874
ENSG00000146083	RNF44	0.146632	0.191653	0.0387113			0.855153	0.934579	0.0164857			0.617839	0.701625	-0.0143167
ENSG00000189050	RNFT1	0.52817	0.592899	0.00834813			0.0592989	0.196337	0.0238388			0.0941666	0.156967	0.013407
ENSG00000101654	RNMT	0.708258	0.756235	0.00854203			0.884689	0.950369	0.0720235			0.166805	0.251964	0.0716492
ENSG00000185946	RNPC3	0.200259	0.253514	-0.0120542			0.184592	0.409224	-0.043529			0.435632	0.536387	-0.0354417
ENSG00000067900	ROCK1	9.38658e-11	3.69109e-10	0.241328	classical		0.80237	0.911423	-0.0423831			8.90361e-10	8.10688e-09	-0.282733	classical
ENSG00000134318	ROCK2	0.324097	0.389588	0.0457254			0.100795	0.278643	0.0762671			0.0794238	0.136508	0.0294245
ENSG00000067836	ROGDI	0.434887	0.501054	0.0125588			0.736094	0.877195	0.0309166			0.214471	0.307853	0.0209975
ENSG00000102218	RP2	0.691784	0.741729	0.026224			0.0914249	0.261433	0.0735403			0.0346942	0.0671526	0.0476231
ENSG00000117748	RPA2	0.000262863	0.00055461	-0.0391185			0.999591	1	-0.0252623			0.0132846	0.029738	0.0111379
ENSG00000106399	RPA3	3.87523e-17	2.37112e-16	-0.0918914			0.0886988	0.256661	-0.0323767			9.99142e-07	5.9031e-06	0.0601161
ENSG00000129197	RPAIN	0.0208392	0.0324283	-0.0370011			0.696628	0.850898	0.0114418			0.00560002	0.0140429	0.0533529
ENSG00000005175	RPAP3	5.27861e-08	1.67174e-07	-0.0761636			0.00825919	0.0500679	-0.0638743			0.173705	0.259821	0.0148531
ENSG00000269609	RPARP-AS1	4.65889e-08	1.48264e-07	0.101753			0.022605	0.101169	0.0351361			0.00308828	0.00838091	-0.0707728
ENSG00000156313	RPGR	0.0707164	0.0986676	0.0560937			0.24583	0.481072	-0.0732308			0.00346222	0.00924076	-0.130127
ENSG00000153574	RPIA	1.52603e-08	5.05629e-08	-0.0616944			0.134567	0.334159	-0.0288407			0.00507706	0.0128367	0.0319872
ENSG00000147403	RPL10	0.00275697	0.00497707	-0.157237			0.092607	0.263468	0.0642431			8.69021e-07	5.20619e-06	0.220736	Intermediate
ENSG00000198755	RPL10A	0.927231	0.940345	-0.0343165			7.19606e-05	0.00107917	0.224533	Intermediate		2.89231e-07	1.87734e-06	0.258983	Intermediate
ENSG00000233913	RPL10P9	0.035553	0.052584	-0.0774658			0.0303048	0.123947	0.0911448			7.28917e-06	3.62013e-05	0.156481
ENSG00000142676	RPL11	5.26968e-11	2.11756e-10	0.158207			0.0242402	0.106245	0.104669			0.00852396	0.0202676	-0.0584348
ENSG00000197958	RPL12	0.0739663	0.102858	-0.0771031			0.473431	0.693298	0.0314614			0.0219591	0.0454534	0.103907
ENSG00000167526	RPL13	1.12913e-46	2.19559e-45	0.403842	classical		4.51102e-09	2.20224e-07	0.243698	Intermediate		3.60782e-07	2.28994e-06	-0.166678
ENSG00000142541	RPL13A	8.51712e-18	5.48178e-17	0.245925	classical		0.000517574	0.00542271	0.172585			0.018773	0.0398286	-0.069324
ENSG00000188846	RPL14	0.00188943	0.00348217	-0.141652			0.39424	0.634795	0.0226723			0.000295119	0.00103698	0.161433
ENSG00000174748	RPL15	0.00101308	0.00195254	0.0591426			0.0201481	0.0941543	0.0423045			0.949158	0.966531	-0.0161445
ENSG00000265681	RPL17	0.906814	0.923313	0.022374			0.129992	0.328306	-0.0262245			0.176059	0.262572	-0.045975
ENSG00000063177	RPL18	9.59246e-11	3.76882e-10	0.172477			0.0886823	0.256661	0.0875679			0.00202784	0.00575852	-0.0854954
ENSG00000105640	RPL18A	0.882709	0.903782	-0.0393497			0.000344884	0.00391751	0.141312			6.02356e-05	0.000249478	0.174271
ENSG00000213442	RPL18AP3	0.211949	0.266692	-0.0106073			0.395487	0.636094	-0.0319189			0.84503	0.889821	-0.0207926
ENSG00000108298	RPL19	3.09432e-18	2.05497e-17	0.217692	classical		2.88424e-05	0.000488405	0.147864			0.0209507	0.0436418	-0.0708734
ENSG00000122026	RPL21	0.507069	0.571871	-0.0184896			0.160154	0.372881	0.0510967			0.302357	0.402997	0.0644975
ENSG00000116251	RPL22	1.29764e-23	1.10685e-22	0.36501	classical		1.84189e-05	0.000335413	0.244648	Intermediate		0.000590598	0.00190863	-0.131408
ENSG00000163584	RPL22L1	0.0159582	0.0254102	-0.0337711			0.480935	0.700274	-0.0325162			0.538756	0.632153	-0.0102285
ENSG00000125691	RPL23	3.50872e-37	5.17734e-36	0.371197	classical		4.15745e-07	1.23087e-05	0.236273	Intermediate		1.36147e-06	7.78806e-06	-0.148558
ENSG00000198242	RPL23A	7.38393e-07	2.08651e-06	0.162735			0.00293116	0.0219073	0.188131			0.922169	0.947567	0.0252524
ENSG00000114391	RPL24	0.56541	0.628096	0.0174347			0.624183	0.80703	0.00869744			0.314664	0.41506	-0.0107045
ENSG00000161970	RPL26	0.126177	0.167494	0.0489268			0.470799	0.691969	0.0444215			0.74675	0.812624	-0.00979307
ENSG00000131469	RPL27	3.69655e-19	2.52808e-18	0.309582	classical		0.000515315	0.0054114	0.220284	Intermediate		0.0186622	0.0396119	-0.0966179
ENSG00000166441	RPL27A	0.46485	0.531704	-0.0588261			0.0307401	0.124727	0.111072			0.0011125	0.00333461	0.164275
ENSG00000108107	RPL28	1.95092e-05	4.75706e-05	0.104968			0.0031486	0.0233424	0.125332			0.647786	0.728065	0.0109859
ENSG00000162244	RPL29	2.86358e-22	2.28142e-21	0.28688	classical		0.0418528	0.153773	0.1003			1.85701e-09	1.61398e-08	-0.188119
ENSG00000100316	RPL3	1.51814e-08	5.03379e-08	0.130798			0.00147437	0.0126939	0.0911261			0.658171	0.738472	-0.0328499
ENSG00000156482	RPL30	6.93686e-08	2.16259e-07	0.115396			0.593696	0.786964	0.0167876			2.21063e-06	1.21636e-05	-0.103956
ENSG00000071082	RPL31	3.98577e-55	1.05727e-53	0.563163	classical		2.8532e-05	0.000484938	0.208827	Intermediate		1.8575e-19	3.87457e-18	-0.352793	classical
ENSG00000144713	RPL32	4.57529e-37	6.6443e-36	0.379229	classical		4.7103e-05	0.00075038	0.228363	Intermediate		1.19597e-06	6.97242e-06	-0.147965
ENSG00000109475	RPL34	9.8278e-26	9.39578e-25	0.256593	classical		0.00677623	0.0431291	0.099806			3.23302e-08	2.38526e-07	-0.165033
ENSG00000136942	RPL35	0.394903	0.460888	-0.0621891			0.0737692	0.227811	0.102016			0.00346352	0.00924076	0.158733
ENSG00000182899	RPL35A	8.87432e-48	1.83443e-46	0.410021	classical		0.0933314	0.264381	0.0796525			8.45738e-24	2.50393e-22	-0.328703	classical
ENSG00000130255	RPL36	0.169884	0.218988	0.0119937			0.00779859	0.0479728	0.111186			0.0483396	0.0895203	0.0911557
ENSG00000165502	RPL36AL	0.861134	0.886837	-0.0321794			0.539795	0.747246	-0.00621351			0.717768	0.789133	0.0285255
ENSG00000145592	RPL37	1.32819e-44	2.46763e-43	0.386198	classical		1.82444e-05	0.000333561	0.192682			8.35835e-11	8.50476e-10	-0.19743
ENSG00000197756	RPL37A	1.47876e-42	2.57047e-41	0.381815	classical		0.000678106	0.00682419	0.139037			3.03196e-11	3.29708e-10	-0.240833	classical
ENSG00000172809	RPL38	9.57988e-07	2.67572e-06	0.118829			0.0652379	0.208625	0.0732658			0.04604	0.0858853	-0.0522252
ENSG00000198918	RPL39	9.154e-29	1.01223e-27	0.298731	classical		0.00125891	0.0112177	0.127576			1.57164e-09	1.38165e-08	-0.175736
ENSG00000174444	RPL4	7.84769e-08	2.42512e-07	0.155046			0.0224872	0.100973	0.0700514			0.0110846	0.0255485	-0.0890897
ENSG00000229117	RPL41	0.01482	0.0237047	-0.0831684			0.0542616	0.184723	0.0318705			0.00012418	0.000478874	0.110182
ENSG00000256338	RPL41P2	0.197399	0.250585	-0.0257999			0.750408	0.884396	-0.00499486			0.361064	0.462569	0.0215451
ENSG00000122406	RPL5	1.92165e-15	1.06246e-14	0.226468	classical		0.372206	0.616144	-0.00923808			5.15045e-08	3.69304e-07	-0.232375	classical
ENSG00000089009	RPL6	7.44141e-16	4.2368e-15	0.21022	classical		0.00726044	0.0454545	0.103932			0.00164582	0.00475909	-0.117001
ENSG00000147604	RPL7	1.4753e-25	1.38733e-24	0.359457	classical		0.00349138	0.0254316	0.169569			9.73213e-07	5.77977e-06	-0.191184
ENSG00000148303	RPL7A	2.52973e-05	6.07797e-05	0.0941959			0.0657079	0.209689	0.0725348			0.146309	0.226599	-0.0306075
ENSG00000161016	RPL8	4.22164e-28	4.54768e-27	-0.384712	nonclassical		0.000577884	0.00600512	-0.143408			2.59613e-08	1.94668e-07	0.24586	Intermediate
ENSG00000163682	RPL9	1.08402e-25	1.03207e-24	0.278795	classical		1.08296e-05	0.00021058	0.179902			0.00295347	0.00808198	-0.0999111
ENSG00000237550	RPL9P9	0.302372	0.366504	0.022301			0.99189	0.999798	-0.0183396			0.604142	0.688797	-0.0348322
ENSG00000089157	RPLP0	2.53618e-20	1.84739e-19	0.357952	classical		8.75351e-08	3.08999e-06	0.32447	Intermediate		0.959672	0.973245	-0.0244323
ENSG00000137818	RPLP1	6.23743e-116	5.84154e-114	0.737027	classical		2.51435e-18	8.24167e-16	0.374334	Intermediate		1.52467e-23	4.40044e-22	-0.363223	classical
ENSG00000177600	RPLP2	9.74775e-32	1.21226e-30	0.360012	classical		3.95117e-10	2.62781e-08	0.303602	Intermediate		0.0120468	0.0274493	-0.0658172
ENSG00000118705	RPN2	0.132221	0.174809	0.0588478			0.556895	0.759914	0.00021053			0.112381	0.181463	-0.0549915
ENSG00000163684	RPP14	0.397605	0.463687	-0.00213713			0.488357	0.706517	0.0156455			0.0678569	0.118717	0.0171482
ENSG00000152464	RPP38	0.00195033	0.00359151	-0.0282027			0.940086	0.978687	0.00401435			0.00455966	0.0117026	0.0337055
ENSG00000141425	RPRD1A	0.00383183	0.00678929	0.078021			0.791231	0.906207	0.0262434			0.0301414	0.059492	-0.0545578
ENSG00000101413	RPRD1B	0.081979	0.11277	0.0318527			0.0239633	0.105469	0.0386755			0.250088	0.346894	0.0124577
ENSG00000163125	RPRD2	0.0159502	0.0254062	-0.0298063			0.387774	0.629019	-0.0307762			0.718741	0.789823	-0.00398824
ENSG00000142534	RPS11	1.71941e-49	3.83028e-48	0.439809	classical		1.23695e-07	4.20473e-06	0.239193	Intermediate		2.4949e-09	2.13204e-08	-0.194911
ENSG00000112306	RPS12	0.00819328	0.0137423	0.0451868			0.000271429	0.00324372	0.14111			0.00784742	0.0188642	0.0957528
ENSG00000110700	RPS13	5.41165e-39	8.5931e-38	0.375344	classical		0.0291143	0.119926	0.101743			7.62651e-15	1.17443e-13	-0.268498	classical
ENSG00000164587	RPS14	9.55052e-16	5.38419e-15	0.177357			0.000142433	0.0018675	0.111894			0.0035026	0.00931792	-0.0695636
ENSG00000115268	RPS15	0.00465759	0.00813926	0.0314566			0.208518	0.439545	0.0426968			0.712981	0.784809	0.0121471
ENSG00000134419	RPS15A	0.000145775	0.000318402	0.0841783			0.612495	0.799869	0.00489058			0.00274999	0.00758396	-0.0839782
ENSG00000227560	RPS15AP30	5.63756e-40	9.20668e-39	-0.154655			0.0284454	0.118561	-0.0531766			1.2175e-12	1.5563e-11	0.100934
ENSG00000105193	RPS16	9.37968e-06	2.37546e-05	0.135647			0.000904491	0.00852302	0.15512			0.705353	0.777531	0.0153956
ENSG00000182774	RPS17	4.10381e-21	3.08728e-20	0.321558	classical		0.000253941	0.00305863	0.202294	Intermediate		0.00750419	0.0181055	-0.110387
ENSG00000231500	RPS18	2.10644e-07	6.25661e-07	0.145871			1.99725e-06	4.87519e-05	0.196195			0.119225	0.190901	0.0478444
ENSG00000105372	RPS19	2.11548e-217	1.21349e-214	-1.46882	nonclassical		8.11686e-25	5.32118e-22	-0.449283	nonclassical		1.05912e-104	3.7387e-102	1.01852	Intermediate
ENSG00000140988	RPS2	1.51788e-06	4.16601e-06	0.124939			0.000117188	0.00161494	0.160473			0.334609	0.434868	0.0327957
ENSG00000008988	RPS20	0.0334295	0.0498188	0.0579813			0.430163	0.663292	0.0802712			0.854212	0.896815	0.0138224
ENSG00000171858	RPS21	0.0122728	0.019894	0.0585578			0.00794559	0.0487464	0.120449			0.223886	0.317985	0.0581922
ENSG00000186468	RPS23	0.551225	0.614271	-0.0283136			0.00264816	0.0201199	0.122964			0.00133395	0.00393412	0.149785
ENSG00000230629	RPS23P8	0.972046	0.977584	0.00146544			0.484221	0.702305	0.0200475			0.21877	0.311975	0.019167
ENSG00000138326	RPS24	1.93203e-19	1.33928e-18	0.237974	classical		0.00016596	0.00213331	0.131294			0.00434047	0.0112533	-0.108929
ENSG00000118181	RPS25	0.00507683	0.00881149	0.0738335			0.00544838	0.0362473	0.145756			0.181588	0.269331	0.0652682
ENSG00000197728	RPS26	0.0141077	0.0226602	0.0293231			0.534056	0.742437	-0.0441735			0.141023	0.219896	-0.0746092
ENSG00000242829	RPS26P21	0.145548	0.19029	0.0399799			0.629524	0.808511	-0.000772746			0.0912342	0.153136	-0.0409896
ENSG00000177954	RPS27	9.51597e-12	4.08884e-11	-0.223027	nonclassical		0.605544	0.796098	-0.00524699			3.90085e-10	3.69093e-09	0.215863	Intermediate
ENSG00000143947	RPS27A	0.149384	0.194696	0.000442786			0.00796202	0.0487502	0.0667805			0.0171515	0.0368656	0.0673583
ENSG00000185088	RPS27L	3.53426e-18	2.33363e-17	-0.250313	nonclassical		0.00118627	0.0107585	-0.140423			0.000268568	0.000953917	0.111948
ENSG00000233927	RPS28	6.9347e-28	7.3836e-27	0.320017	classical		9.91289e-10	5.61608e-08	0.275851	Intermediate		0.0863459	0.146214	-0.0490101
ENSG00000213741	RPS29	2.21113e-05	5.33764e-05	-0.144654			0.0827185	0.245622	0.040656			3.36758e-08	2.47657e-07	0.184007
ENSG00000149273	RPS3	4.41174e-13	2.06586e-12	0.197575			0.002092	0.0166381	0.121011			0.0260583	0.0525172	-0.0797932
ENSG00000145425	RPS3A	1.4827e-15	8.26744e-15	0.229321	classical		0.02165	0.0986613	0.0812673			0.000290463	0.00102219	-0.147936
ENSG00000198034	RPS4X	0.00886228	0.0147512	0.0461407			0.0088712	0.0527331	0.115313			0.453929	0.553717	0.0697095
ENSG00000083845	RPS5	0.00616884	0.0105472	-0.134827			0.0575459	0.192592	0.139738			4.09946e-08	2.9806e-07	0.274135	Intermediate
ENSG00000137154	RPS6	7.72101e-11	3.06238e-10	0.158852			2.42176e-06	5.75827e-05	0.142925			0.936152	0.958501	-0.0165048
ENSG00000117676	RPS6KA1	1.56804e-05	3.87285e-05	-0.0868053			0.740492	0.878748	-0.0418526			0.00323327	0.00872792	0.049296
ENSG00000177189	RPS6KA3	0.000716808	0.00140815	0.134002			0.983432	0.998224	0.00184768			0.00442221	0.011417	-0.134718
ENSG00000162302	RPS6KA4	0.00489696	0.00852187	0.0552064			0.483978	0.702173	0.0181828			0.296485	0.396899	-0.0375218
ENSG00000100784	RPS6KA5	0.0813534	0.112095	0.0846823			0.0348756	0.135631	0.0934712			0.30868	0.40893	0.0109591
ENSG00000108443	RPS6KB1	1.33075e-13	6.4828e-13	-0.125607			0.0315844	0.127004	-0.0613382			0.00032538	0.00113119	0.0631567
ENSG00000136643	RPS6KC1	0.171221	0.220588	-0.0167284			0.695999	0.850678	-0.00906895			0.330604	0.43064	0.0119925
ENSG00000171863	RPS7	7.18026e-06	1.83977e-05	0.118831			0.0761354	0.233079	0.0703268			0.0627671	0.111384	-0.0524103
ENSG00000142937	RPS8	7.94377e-24	6.86515e-23	0.289264	classical		7.01723e-09	3.35438e-07	0.220764	Intermediate		0.0630361	0.111688	-0.0797323
ENSG00000170889	RPS9	2.154e-09	7.64479e-09	0.127161			0.00203463	0.0163233	0.132937			0.332254	0.432298	0.00884965
ENSG00000168028	RPSA	0.0435701	0.0631134	-0.0937632			0.055437	0.187473	0.142785			2.99064e-06	1.60328e-05	0.234963	Intermediate
ENSG00000166592	RRAD	0.000216975	0.000464194	0.089144			0.0737683	0.227811	0.0380654			0.0932765	0.155766	-0.0596686
ENSG00000116954	RRAGC	7.99146e-10	2.9551e-09	0.164303			0.000123127	0.00167392	0.0891759			0.163718	0.247954	-0.0771577
ENSG00000126458	RRAS	2.66098e-90	1.54573e-88	-0.414548	nonclassical		9.50273e-05	0.00136627	-0.157061			1.52273e-32	7.59544e-31	0.254113	Intermediate
ENSG00000125844	RRBP1	8.3308e-18	5.36939e-17	-0.255648	nonclassical		4.27231e-05	0.000690339	-0.147583			0.00310043	0.00840891	0.116877
ENSG00000124782	RREB1	2.21917e-06	5.98692e-06	0.143813			0.009273	0.0545562	0.102128			0.563652	0.652687	-0.0395134
ENSG00000048392	RRM2B	0.0221323	0.0341969	-0.029086			0.0399812	0.148803	-0.046482			0.545833	0.637657	-0.0167054
ENSG00000085721	RRN3	0.0515231	0.0734968	0.0312634			0.0777555	0.235812	0.0492472			0.134462	0.211389	0.0224194
ENSG00000248124	RRN3P1	0.0017531	0.00324787	0.0855185			0.000503772	0.0053145	0.107377			0.105521	0.172264	0.0237645
ENSG00000257122	RRN3P3	0.00328781	0.00588217	0.0808172			0.0145048	0.074576	0.094697			0.446978	0.546545	0.00902799
ENSG00000052749	RRP12	0.012879	0.0208251	0.0942874			0.744142	0.88012	-0.00911501			0.0316402	0.0620499	-0.102477
ENSG00000067533	RRP15	0.0363041	0.0536034	-0.0249333			0.288605	0.528707	0.012636			0.000658803	0.00209657	0.0400594
ENSG00000160208	RRP1B	2.33082e-06	6.26605e-06	-0.0427104			0.323779	0.56453	-0.020402			0.00849679	0.0202135	0.0203701
ENSG00000132275	RRP8	0.000517009	0.00104196	-0.0393448			0.669729	0.834873	-0.014678			0.0107335	0.0248518	0.0259478
ENSG00000134321	RSAD2	0.458382	0.525353	0.0246966			0.0207849	0.0957692	0.0339064			0.0205151	0.0429488	0.00568646
ENSG00000081019	RSBN1	6.70547e-14	3.33024e-13	-0.113206			0.652359	0.824704	-0.0282325			1.16143e-07	7.99074e-07	0.0785039
ENSG00000187257	RSBN1L	7.94766e-18	5.12965e-17	-0.161207			0.00269342	0.0203626	-0.115741			0.00183208	0.00525465	0.0474427
ENSG00000048649	RSF1	2.03903e-11	8.5375e-11	-0.189063			0.33321	0.576802	-0.0506958			9.85891e-06	4.76739e-05	0.133582
ENSG00000159579	RSPRY1	0.00193672	0.00356789	-0.030616			0.769766	0.894973	-0.0146498			0.0483398	0.0895203	0.0136962
ENSG00000174891	RSRC1	1.79552e-05	4.40859e-05	-0.0793379			0.800378	0.91072	-0.0114543			0.000353581	0.00121451	0.0685495
ENSG00000111011	RSRC2	0.0375825	0.0552954	-0.0716031			0.837222	0.926903	-0.0160156			0.286398	0.385986	0.0416018
ENSG00000117616	RSRP1	7.78541e-06	1.98927e-05	-0.194566			0.000854588	0.00815323	-0.220146	nonclassical		0.415811	0.516835	-0.024552
ENSG00000148484	RSU1	0.433553	0.500144	-0.00361266			0.186111	0.411597	0.0383541			0.00961099	0.0225139	0.0423655
ENSG00000100220	RTCB	0.595603	0.653911	0.00881607			0.991011	0.999701	0.0110184			0.411449	0.512385	-0.000115255
ENSG00000188636	RTL6	0.000187826	0.000406189	0.0632465			0.607217	0.796604	-0.00429891			0.000673053	0.00213895	-0.0633916
ENSG00000115310	RTN4	1.29711e-25	1.22984e-24	0.395843	classical		0.0648234	0.208142	0.0966268			9.09799e-10	8.26746e-09	-0.295534	classical
ENSG00000145016	RUBCN	0.000120662	0.000266468	-0.0413426			0.38845	0.62967	-0.00854526			0.0152907	0.0334737	0.0333152
ENSG00000204130	RUFY2	1.90058e-09	6.7821e-09	-0.0836462			0.00999148	0.0573124	-0.0645624			0.242329	0.338729	0.017444
ENSG00000018189	RUFY3	0.0433193	0.0628294	0.052797			0.0160925	0.0801727	0.0712565			0.290013	0.39017	0.0121451
ENSG00000198863	RUNDC1	1.25347e-19	8.75521e-19	-0.0994904			0.000618647	0.00633699	-0.0907845			0.188686	0.277882	0.0101616
ENSG00000159216	RUNX1	6.0644e-74	2.55317e-72	0.716137	classical		3.69172e-08	1.47316e-06	0.273778	Intermediate		4.17366e-22	1.06405e-20	-0.438303	classical
ENSG00000020633	RUNX3	1.73214e-27	1.79431e-26	-0.402275	nonclassical		0.124227	0.318835	0.0510975			1.21101e-26	4.11653e-25	0.45082	Intermediate
ENSG00000111832	RWDD1	0.272004	0.333982	-0.0178971			0.514592	0.728846	0.0200845			0.207648	0.299653	0.034657
ENSG00000163602	RYBP	0.810127	0.845502	0.0280877			0.174638	0.394786	0.102482			0.201748	0.293632	0.0635879
ENSG00000163785	RYK	1.21359e-06	3.35693e-06	-0.0625129			0.191424	0.416917	-0.0387971			0.0177727	0.037952	0.0217073
ENSG00000197747	S100A10	1.28962e-40	2.1288e-39	0.497502	classical		0.466963	0.688864	0.0614955			1.78401e-24	5.53165e-23	-0.428282	classical
ENSG00000163191	S100A11	8.59337e-22	6.71805e-21	-0.363373	nonclassical		0.0304065	0.124094	-0.126876			2.64398e-07	1.73084e-06	0.242538	Intermediate
ENSG00000163221	S100A12	8.67796e-153	1.6593e-150	1.49293	classical		0.0895915	0.257714	0.0393389			4.08825e-106	1.56341e-103	-1.4362	classical
ENSG00000196154	S100A4	7.60966e-37	1.08787e-35	-0.399783	nonclassical		0.0426487	0.15567	-0.150693			5.49704e-13	7.20741e-12	0.251656	Intermediate
ENSG00000197956	S100A6	1.65075e-08	5.44201e-08	0.187934			0.509554	0.724394	-0.0754599			2.9298e-10	2.79519e-09	-0.264692	classical
ENSG00000143546	S100A8	2.1883e-216	1.11579e-213	3.4295	classical		3.532e-06	7.71827e-05	0.434507	Intermediate		1.14928e-146	1.05481e-143	-3.00982	classical
ENSG00000163220	S100A9	8.22725e-222	5.39355e-219	3.56741	classical		0.000463986	0.00499819	0.375284	Intermediate		2.12253e-157	2.43507e-154	-3.2084	classical
ENSG00000171643	S100Z	0.00931598	0.0154671	-0.0322529			0.0112686	0.0620786	-0.040001			0.751882	0.816273	-0.00370127
ENSG00000213694	S1PR3	1.3029e-31	1.61159e-30	0.342405	classical		0.314995	0.558496	0.0247563			6.91009e-21	1.64303e-19	-0.31998	classical
ENSG00000125910	S1PR4	1.91524e-17	1.19254e-16	-0.169929			0.264385	0.502678	-0.0576179			6.88276e-07	4.17791e-06	0.108112
ENSG00000141858	SAMD1	0.00724613	0.0122297	0.0399844			0.347293	0.589396	0.0157486			0.697081	0.770821	-0.0197606
ENSG00000020577	SAMD4A	0.014707	0.0235486	-0.0238797			0.185638	0.410748	0.0146132			0.000167492	0.000624894	0.0349711
ENSG00000179134	SAMD4B	0.905267	0.921941	0.0485693			0.445378	0.675872	0.018836			0.668572	0.747764	-0.0359532
ENSG00000156671	SAMD8	0.567845	0.629735	-0.00651153			0.693572	0.848973	-0.0189091			0.87618	0.913609	-0.011676
ENSG00000205413	SAMD9	3.90747e-43	6.87027e-42	-0.384397	nonclassical		0.00156475	0.013224	-0.12189			1.58725e-13	2.20724e-12	0.256489	Intermediate
ENSG00000177409	SAMD9L	1.46051e-10	5.67029e-10	-0.100722			0.160402	0.373102	-0.0447476			0.00265532	0.0073627	0.051065
ENSG00000101347	SAMHD1	0.302669	0.366671	-0.0202339			0.0771729	0.235313	0.0764001			0.00652251	0.0160492	0.0922314
ENSG00000155307	SAMSN1	1.08574e-71	4.22244e-70	-0.839842	nonclassical		5.00211e-13	6.95596e-11	-0.412519	nonclassical		4.01899e-12	4.8029e-11	0.437211	Intermediate
ENSG00000136715	SAP130	6.53018e-05	0.000148941	-0.0495937			0.183929	0.40795	-0.0359077			0.0663862	0.116544	0.0174888
ENSG00000150459	SAP18	4.49608e-09	1.55952e-08	-0.178346			0.0593447	0.196347	-0.0945424			0.028418	0.056577	0.0770202
ENSG00000164105	SAP30	0.00418543	0.00737982	0.0516194			0.434994	0.666155	0.019504			0.273178	0.371222	-0.0328109
ENSG00000152700	SAR1B	0.00663581	0.0112784	-0.0522942			0.951354	0.983501	0.000712743			0.0205924	0.0430517	0.0484155
ENSG00000175467	SART1	0.364086	0.430173	-0.0022514			0.495608	0.712961	-0.00186718			0.805306	0.85923	0.0019231
ENSG00000075856	SART3	0.00183388	0.00338796	-0.0414544			0.529861	0.740449	-0.0195158			0.0167899	0.036237	0.0268538
ENSG00000111961	SASH1	7.41111e-07	2.09161e-06	-0.0369396			0.13426	0.33412	0.0954772			3.26386e-17	5.9201e-16	0.134038
ENSG00000122122	SASH3	7.8884e-10	2.91934e-09	-0.160067			0.455321	0.682165	-0.0427008			0.000106697	0.000420645	0.120159
ENSG00000130066	SAT1	1.04043e-89	5.82258e-88	-0.944239	nonclassical		1.91164e-08	8.19863e-07	-0.294825	nonclassical		4.89111e-29	2.04048e-27	0.634527	Intermediate
ENSG00000141504	SAT2	1.02061e-13	5.00918e-13	0.22069	classical		0.000123292	0.00167392	0.154359			0.11814	0.189561	-0.0740094
ENSG00000182568	SATB1	0.857737	0.884529	0.0188778			0.237107	0.472623	-0.00375074			0.498825	0.595037	-0.0192082
ENSG00000151748	SAV1	0.219213	0.274814	0.00486755			0.521709	0.734619	0.0284841			0.177573	0.264401	0.0201408
ENSG00000126524	SBDS	0.0120167	0.0194926	-0.0618853			0.415729	0.652519	0.0405684			0.00024833	0.000889307	0.100587
ENSG00000133812	SBF2	0.105921	0.143384	-0.0423032			0.141954	0.346201	-0.0675401			0.995517	0.997071	-0.0191493
ENSG00000139697	SBNO1	0.000276735	0.000582273	-0.0828009			0.388389	0.62967	-0.00676144			0.00057363	0.00186298	0.0696228
ENSG00000064932	SBNO2	0.294562	0.358215	0.031034			0.342147	0.584841	0.00440041			0.881261	0.917447	-0.028259
ENSG00000109929	SC5D	0.00151378	0.00283772	0.0592783			0.152561	0.360507	0.0392307			0.4061	0.507774	-0.018757
ENSG00000139218	SCAF11	6.06438e-10	2.26256e-09	0.22071	classical		0.00195734	0.0158697	0.112089			0.0300151	0.0593192	-0.101688
ENSG00000156304	SCAF4	0.000110686	0.000246095	-0.0696792			0.260817	0.498289	-0.0429724			0.0435852	0.0820732	0.0258171
ENSG00000213079	SCAF8	0.328619	0.394567	0.00243463			0.385437	0.627002	-0.0143596			0.84336	0.888674	-0.0159525
ENSG00000085365	SCAMP1	0.0464682	0.0669101	-0.027324			0.142132	0.346201	-0.0282782			0.759452	0.821383	0.00195856
ENSG00000227500	SCAMP4	0.0815862	0.112321	0.0471055			0.536777	0.74419	0.0350876			0.763088	0.824228	-0.00863404
ENSG00000140386	SCAPER	0.00108162	0.00207506	0.0694611			0.84919	0.932263	0.00512078			0.00294511	0.00806872	-0.0668143
ENSG00000138760	SCARB2	0.7573	0.800011	0.0355601			0.177009	0.398157	0.0471594			0.251835	0.348514	0.0056889
ENSG00000074660	SCARF1	1.50479e-08	4.99313e-08	0.088			0.138166	0.340153	0.0133888			0.000225627	0.00081592	-0.0766001
ENSG00000092108	SCFD1	1.44405e-07	4.3597e-07	-0.140544			0.00765715	0.0473567	-0.0662945			0.0217676	0.0451589	0.0844738
ENSG00000161055	SCGB3A1	5.89558e-69	2.14721e-67	-0.112392			0.199818	0.428087	-0.0687539			2.62201e-34	1.52309e-32	0.043759
ENSG00000161929	SCIMP	1.31088e-23	1.11608e-22	-0.246636	nonclassical		0.528661	0.740094	-0.0348567			1.93406e-17	3.56442e-16	0.210274	Intermediate
ENSG00000151466	SCLT1	2.26334e-06	6.09891e-06	-0.127592			0.256745	0.494627	-0.0272489			0.000853603	0.00263961	0.10366
ENSG00000047634	SCML1	0.00923317	0.0153407	0.0589249			0.000691104	0.00690954	0.0929181			0.00926929	0.0217691	0.0354267
ENSG00000163156	SCNM1	0.090752	0.124021	-0.0344656			0.667752	0.8336	-0.0235896			0.264178	0.361885	0.0107575
ENSG00000133028	SCO1	1.06595e-13	5.22056e-13	-0.100211			0.0812036	0.242354	-0.0450988			5.06674e-05	0.000213707	0.0570051
ENSG00000116171	SCP2	0.0411039	0.0599573	0.0597973			0.214689	0.444187	0.0352688			0.695296	0.769217	-0.0234647
ENSG00000121064	SCPEP1	7.84157e-14	3.87352e-13	0.253706	classical		0.504086	0.719742	0.0469903			2.93988e-07	1.90284e-06	-0.20108	classical
ENSG00000136193	SCRN1	4.03047e-60	1.17808e-58	-0.197896			0.0020723	0.0165387	-0.134954			4.18854e-11	4.42885e-10	0.060568
ENSG00000198301	SDAD1	0.107465	0.145346	-0.0249492			0.068685	0.215739	0.0182677			6.12444e-05	0.000253199	0.0431639
ENSG00000137575	SDCBP	1.36028e-35	1.85232e-34	0.51984	classical		0.000134231	0.00178031	0.256438	Intermediate		4.76059e-09	3.92214e-08	-0.261613	classical
ENSG00000054282	SDCCAG8	2.14392e-05	5.18905e-05	0.129571			0.200997	0.430011	0.0693666			0.238931	0.334796	-0.0549558
ENSG00000143751	SDE2	0.625827	0.683139	6.87255e-05			0.146269	0.35235	0.0193231			0.0568264	0.102627	0.0195016
ENSG00000128228	SDF2L1	0.000325083	0.000675943	-0.0394764			0.674539	0.838345	-0.000893464			0.00048633	0.00160955	0.0333555
ENSG00000143252	SDHC	0.0428233	0.0622083	-0.0277753			0.144247	0.34913	-0.0142736			0.806045	0.859501	0.0129155
ENSG00000135094	SDS	2.38301e-07	7.04161e-07	0.0819691			1.1525e-06	2.95465e-05	0.114554			0.200534	0.292328	0.0364211
ENSG00000140612	SEC11A	0.000174682	0.000378479	-0.14163			0.0800917	0.240223	-0.110801			0.539604	0.632663	0.0202395
ENSG00000166562	SEC11C	0.0738037	0.102686	-0.0311697			0.250904	0.486644	0.0312674			9.67978e-05	0.00038593	0.0669284
ENSG00000148396	SEC16A	0.0164606	0.0261466	0.0662415			0.33363	0.576875	0.0189019			0.166464	0.251615	-0.0509705
ENSG00000265808	SEC22B	2.21209e-35	2.97692e-34	0.447632	classical		0.000181059	0.00228893	0.134137			7.65952e-13	9.92925e-12	-0.324296	classical
ENSG00000093183	SEC22C	0.0021599	0.00395207	-0.0448817			0.952124	0.983855	0.000124634			0.0038066	0.0100049	0.0450625
ENSG00000100934	SEC23A	0.00349713	0.00623963	-0.0347826			0.243516	0.478891	-0.0318314			0.250724	0.3475	0.00342667
ENSG00000107651	SEC23IP	0.370226	0.436304	-0.00987707			0.571027	0.77061	-0.0165797			0.647612	0.728048	-0.00248992
ENSG00000113615	SEC24A	1.24418e-10	4.84679e-10	0.156134			0.0478192	0.169138	0.0394024			5.47171e-05	0.000228324	-0.121133
ENSG00000138802	SEC24B	0.0213574	0.0331447	-0.0354798			0.0566382	0.190661	-0.0566766			0.637261	0.71923	-0.0213711
ENSG00000150961	SEC24D	1.86608e-05	4.5623e-05	0.107784			0.132842	0.333259	0.0299466			0.0973127	0.161332	-0.0718754
ENSG00000138674	SEC31A	0.517069	0.582004	0.0455223			0.778655	0.89995	0.0405475			0.919127	0.9455	-0.00905034
ENSG00000058262	SEC61A1	0.107018	0.144783	0.040795			0.452921	0.680345	0.0234802			0.793519	0.849023	-0.0143081
ENSG00000008952	SEC62	2.95989e-08	9.53857e-08	0.192958			0.0887651	0.256675	0.0898679			0.0376475	0.0721053	-0.091426
ENSG00000025796	SEC63	0.354152	0.420275	0.0368723			0.89518	0.956002	-0.0108998			0.490275	0.587587	-0.0502011
ENSG00000187742	SECISBP2	1.01264e-05	2.55191e-05	-0.102956			0.462547	0.686355	-0.0654416			0.028963	0.057518	0.0328795
ENSG00000141574	SECTM1	0.000278078	0.00058483	-0.0490141			0.340886	0.584841	0.0789827			1.51153e-05	7.02778e-05	0.118856
ENSG00000085415	SEH1L	4.24761e-05	9.8996e-05	-0.0426656			0.90937	0.962972	-0.00274946			0.000227637	0.000821247	0.0406291
ENSG00000178980	SELENOW	3.22025e-08	1.03558e-07	-0.106123			0.076211	0.233155	-0.0439369			0.0113357	0.0260099	0.061641
ENSG00000188404	SELL	3.14815e-81	1.58757e-79	0.793571	classical		0.00932277	0.0547087	0.099468			9.59608e-47	8.30876e-45	-0.698545	classical
ENSG00000110876	SELPLG	1.34094e-59	3.87017e-58	-0.459514	nonclassical		2.1413e-08	9.09853e-07	-0.262182	nonclassical		1.50151e-10	1.47863e-09	0.19578
ENSG00000196189	SEMA4A	0.806778	0.842774	0.0243235			0.733827	0.876277	0.0453487			0.214666	0.308037	0.0230368
ENSG00000187764	SEMA4D	0.104384	0.141387	0.0665735			0.143791	0.34821	0.0363358			0.692634	0.767567	-0.0424249
ENSG00000167680	SEMA6B	3.13511e-43	5.55483e-42	0.396496	classical		5.38553e-06	0.000111325	0.0903516			5.87134e-18	1.11337e-16	-0.301528	classical
ENSG00000163904	SENP2	0.0146437	0.0234677	-0.0293748			0.29968	0.541138	-0.0338949			0.607271	0.691334	-0.00453892
ENSG00000138468	SENP7	0.0420952	0.0612476	0.053106			0.356953	0.598589	0.0240167			0.591543	0.6778	-0.0296383
ENSG00000179918	SEPHS2	0.433985	0.500391	0.0097162			0.922156	0.967705	0.0152658			0.411934	0.51285	0.00327659
ENSG00000125354	SEPT6	4.3149e-17	2.63312e-16	-0.219152	nonclassical		0.341437	0.584841	-0.0229163			4.12627e-11	4.39337e-10	0.198303
ENSG00000214765	SEPT7P2	0.00134923	0.0025438	-0.0312734			0.545108	0.751653	0.00778351			0.00131855	0.00390125	0.0375573
ENSG00000184640	SEPT9	1.23115e-27	1.28403e-26	-0.385162	nonclassical		0.491613	0.709214	-0.0168561			1.46972e-20	3.3555e-19	0.370995	Intermediate
ENSG00000140264	SERF2	7.71328e-05	0.000175055	-0.153905			0.100273	0.278205	0.0578446			2.42452e-06	1.32612e-05	0.202192	Intermediate
ENSG00000164300	SERINC5	5.86149e-12	2.55931e-11	0.171677			0.0104029	0.0588645	0.0669871			0.00160824	0.00466392	-0.104499
ENSG00000197249	SERPINA1	2.20481e-54	5.68419e-53	-0.625916	nonclassical		3.99632e-08	1.58096e-06	-0.334298	nonclassical		2.82968e-10	2.71094e-09	0.296399	Intermediate
ENSG00000021355	SERPINB1	2.81163e-32	3.54466e-31	0.480403	classical		0.245588	0.480803	0.118154			6.08768e-15	9.50217e-14	-0.354113	classical
ENSG00000197632	SERPINB2	9.44293e-28	9.96175e-27	0.403378	classical		0.809762	0.915045	0.0206655			3.40275e-19	7.00233e-18	-0.387921	classical
ENSG00000124570	SERPINB6	0.398811	0.46474	0.026186			0.0123142	0.0659393	0.0735482			0.0251449	0.050855	0.0454966
ENSG00000166401	SERPINB8	1.12283e-19	7.89073e-19	0.26977	classical		0.0398676	0.148621	0.0479102			1.89595e-09	1.64471e-08	-0.227957	classical
ENSG00000170542	SERPINB9	0.014421	0.0231311	0.102088			2.49867e-05	0.000442718	0.269939	Intermediate		0.00022942	0.000826381	0.16877
ENSG00000197019	SERTAD1	3.23266e-22	2.56212e-21	0.293696	classical		0.000484046	0.00514187	0.159148			0.000195922	0.000720999	-0.136436
ENSG00000179833	SERTAD2	0.655968	0.709627	0.0121415			0.0422988	0.155039	-0.0750567			0.0197456	0.0414893	-0.0941685
ENSG00000080546	SESN1	6.36836e-11	2.55012e-10	-0.051299			0.488327	0.706517	-0.00649786			2.55981e-06	1.38853e-05	0.0436577
ENSG00000130766	SESN2	0.000209618	0.000450135	0.0658524			0.480276	0.699678	0.0299557			0.118651	0.190315	-0.0336841
ENSG00000149212	SESN3	1.13008e-15	6.33975e-15	-0.127264			0.00689747	0.0436586	-0.0650966			0.000608617	0.00195447	0.0645384
ENSG00000187231	SESTD1	0.0234711	0.036023	-0.0399663			0.0348341	0.135584	-0.0612169			0.485372	0.582472	-0.0242504
ENSG00000119335	SET	0.991453	0.993401	-0.00185746			0.783037	0.901455	0.0196856			0.76672	0.827293	0.0213206
ENSG00000152217	SETBP1	4.28036e-119	4.36502e-117	-0.197341			0.0128825	0.0681869	-0.0950111			2.26025e-56	2.65956e-54	0.102327
ENSG00000139718	SETD1B	0.00100957	0.00194661	-0.0247468			0.535301	0.743298	0.00664299			0.0138458	0.0308289	0.031361
ENSG00000181555	SETD2	0.638263	0.694237	0.0107082			0.171132	0.389793	-0.0268323			0.292007	0.392507	-0.0412438
ENSG00000168137	SETD5	6.97154e-08	2.17192e-07	0.142209			0.748561	0.88295	0.00405929			3.68174e-05	0.000159542	-0.135166
ENSG00000145391	SETD7	0.394331	0.460455	0.0359949			0.257807	0.495573	-0.0177585			0.0963319	0.15988	-0.0535087
ENSG00000136169	SETDB2	6.35257e-07	1.80284e-06	0.10551			0.00060148	0.00620268	0.0985155			0.62198	0.705628	-0.0025256
ENSG00000183431	SF3A3	3.10475e-07	9.04616e-07	-0.0705267			0.11968	0.311345	-0.0465036			0.0760241	0.131107	0.0178401
ENSG00000143368	SF3B4	0.703029	0.751852	0.0102058			0.231967	0.466271	0.0314049			0.0828706	0.141373	0.0204315
ENSG00000198089	SFI1	1.23911e-10	4.83114e-10	-0.0702245			0.704195	0.855008	-0.00630896			4.2888e-08	3.10921e-07	0.0662868
ENSG00000198879	SFMBT2	6.72425e-37	9.67322e-36	-0.317492	nonclassical		0.0187652	0.0896084	0.126509			3.09602e-48	2.84153e-46	0.445179	Intermediate
ENSG00000116560	SFPQ	9.41993e-37	1.33833e-35	0.477351	classical		2.29215e-07	7.35572e-06	0.297236	Intermediate		3.57261e-06	1.86304e-05	-0.185364
ENSG00000156384	SFR1	0.0024739	0.00449258	0.0604964			0.855647	0.934897	0.00544284			0.0233939	0.0480422	-0.0570825
ENSG00000213064	SFT2D2	2.63301e-21	1.99717e-20	-0.303093	nonclassical		0.0220591	0.0997331	-0.131178			3.5172e-07	2.23862e-06	0.178194
ENSG00000173349	SFT2D3	1.75031e-06	4.77821e-06	0.116523			0.221018	0.451983	0.0648672			0.0377171	0.0722085	-0.045095
ENSG00000107819	SFXN3	0.147525	0.192601	0.041443			0.831637	0.924512	0.00445474			0.496286	0.593396	-0.0231668
ENSG00000118515	SGK1	6.3201e-59	1.77932e-57	0.73913	classical		1.48045e-13	2.2646e-11	0.536604	Intermediate		0.000158514	0.000594783	-0.193378
ENSG00000104205	SGK3	1.53804e-09	5.54879e-09	0.173362			0.373007	0.616747	0.0222113			1.77088e-05	8.13468e-05	-0.152522
ENSG00000198964	SGMS1	4.47196e-37	6.51486e-36	0.416005	classical		0.19393	0.419634	0.0804768			3.44636e-19	7.06043e-18	-0.331866	classical
ENSG00000164023	SGMS2	2.96532e-42	5.09657e-41	0.47187	classical		0.00415886	0.0292267	0.102212			3.92485e-20	8.61777e-19	-0.3698	classical
ENSG00000104969	SGTA	0.314484	0.379282	-0.0101004			0.0426378	0.15567	0.0302221			0.00111421	0.00333753	0.0394775
ENSG00000197860	SGTB	0.0252102	0.038499	0.0878037			0.000188882	0.00237473	0.160534			0.00223917	0.00630015	0.0761618
ENSG00000111252	SH2B3	0.677645	0.728782	0.0107344			0.0458371	0.163092	0.0951629			0.0278985	0.055712	0.0763961
ENSG00000095370	SH2D3C	2.11923e-54	5.49443e-53	-0.311441	nonclassical		0.0410555	0.151694	-0.101985			3.57461e-24	1.08635e-22	0.204683	Intermediate
ENSG00000131171	SH3BGRL	4.96989e-10	1.86178e-09	-0.237657	nonclassical		0.0285962	0.119082	-0.0970316			0.0261762	0.0527085	0.133405
ENSG00000142669	SH3BGRL3	1.34372e-11	5.70955e-11	0.178465			0.0168294	0.0831802	0.0775513			0.0165867	0.035887	-0.092392
ENSG00000100092	SH3BP1	2.7157e-08	8.79487e-08	-0.12051			0.566025	0.7669	-0.0373094			0.000176576	0.00065506	0.0807043
ENSG00000087266	SH3BP2	0.705458	0.754258	-0.00891368			0.0957134	0.26841	0.0636457			0.048363	0.0895271	0.085087
ENSG00000131370	SH3BP5	1.17014e-62	3.67794e-61	0.638066	classical		0.000199438	0.00246027	0.169384			4.19189e-25	1.34522e-23	-0.4617	classical
ENSG00000141985	SH3GL1	2.75878e-05	6.58349e-05	0.093515			0.118728	0.309283	0.0496386			0.129218	0.204547	-0.042281
ENSG00000097033	SH3GLB1	0.575458	0.636374	-0.0217503			0.579352	0.776296	-0.038782			0.690144	0.765548	-0.0212055
ENSG00000147010	SH3KBP1	3.28649e-05	7.77407e-05	0.137393			0.919939	0.967421	0.011431			0.00300181	0.008201	-0.118431
ENSG00000154447	SH3RF1	4.00344e-09	1.39709e-08	-0.0583598			0.504707	0.720002	0.0171196			5.95956e-10	5.56994e-09	0.076792
ENSG00000125089	SH3TC1	0.0272441	0.0414396	0.0419914			0.020368	0.0947605	0.0407304			0.331166	0.431248	-0.00382135
ENSG00000164054	SHISA5	0.217113	0.272669	-0.00377787			0.103989	0.284388	-0.0669195			0.233472	0.328551	-0.0674387
ENSG00000146414	SHPRH	3.53146e-20	2.5521e-19	-0.150038			0.473899	0.693298	-0.0538047			5.56883e-09	4.55533e-08	0.0949226
ENSG00000187164	SHTN1	1.29202e-27	1.34446e-26	0.352217	classical		0.0428569	0.155702	0.142168			1.23023e-09	1.09835e-08	-0.206442	classical
ENSG00000196470	SIAH1	2.39999e-05	5.78747e-05	0.0936785			0.037788	0.142959	0.0433318			0.152331	0.234407	-0.0532173
ENSG00000181788	SIAH2	0.147043	0.192082	-0.0150717			0.0505523	0.175879	-0.0524393			0.310599	0.410879	-0.0332811
ENSG00000149577	SIDT2	1.1741e-94	7.1839e-93	-0.388462	nonclassical		2.71514e-07	8.47605e-06	-0.161391			6.26649e-24	1.86733e-22	0.219459	Intermediate
ENSG00000185187	SIGIRR	0.272047	0.333982	-0.00847025			0.560197	0.762021	0.0311981			0.0589482	0.105876	0.039007
ENSG00000142512	SIGLEC10	1.48532e-149	2.72645e-147	-0.685836	nonclassical		0.000190389	0.00238064	-0.255706	nonclassical		2.3298e-68	4.64846e-66	0.437265	Intermediate
ENSG00000254415	SIGLEC14	0.000280994	0.000590151	0.0814039			0.496316	0.713673	0.0296361			0.0941353	0.156967	-0.0527411
ENSG00000168995	SIGLEC7	0.00034216	0.000708562	0.0683528			0.050852	0.17652	0.0464594			0.702845	0.775634	-0.0202304
ENSG00000170145	SIK2	0.973327	0.978658	0.000800495			0.146153	0.352324	0.0172307			0.0588892	0.105823	0.0148686
ENSG00000160584	SIK3	0.00688438	0.0116663	0.0787024			0.782414	0.901455	-0.0147615			0.039031	0.0744135	-0.0929658
ENSG00000052723	SIKE1	3.40821e-05	8.04542e-05	-0.041277			0.392214	0.634204	0.00238045			0.00100685	0.00305181	0.0451065
ENSG00000120725	SIL1	0.431011	0.497963	0.00618315			0.18915	0.41447	-0.0287666			0.262411	0.360109	-0.0350689
ENSG00000169375	SIN3A	0.359825	0.425797	-0.00685942			0.212037	0.441692	-0.0392812			0.545976	0.637657	-0.0287989
ENSG00000127511	SIN3B	0.648887	0.703958	0.0165944			0.836029	0.926384	0.0171301			0.601086	0.685824	-0.00114154
ENSG00000213445	SIPA1	0.378423	0.444253	0.0303946			0.671323	0.836011	0.0143423			0.857162	0.899089	-0.0125001
ENSG00000197555	SIPA1L1	0.00395353	0.00698336	-0.0745195			0.0204545	0.0948137	-0.0968055			0.692207	0.767465	-0.0220644
ENSG00000101307	SIRPB1	0.00229975	0.00419292	0.0823384			0.0673961	0.213444	0.0417019			0.682264	0.759749	-0.0378738
ENSG00000196209	SIRPB2	0.373297	0.43909	0.00876784			0.197879	0.425061	-0.00949878			0.752962	0.816479	-0.0166889
ENSG00000096717	SIRT1	0.719531	0.766286	0.00513213			0.509376	0.724365	0.00542234			0.512668	0.607915	-0.0049256
ENSG00000068903	SIRT2	0.0106638	0.0175148	-0.0315719			0.273028	0.51254	-0.0254975			0.184219	0.272265	0.0105422
ENSG00000187531	SIRT7	0.000733481	0.00143947	-0.0615013			0.197703	0.424945	-0.0382207			0.156419	0.23903	0.0242132
ENSG00000182628	SKA2	7.84539e-15	4.14775e-14	-0.0704944			0.993575	1	-0.0126249			1.94825e-08	1.48267e-07	0.0551026
ENSG00000005020	SKAP2	9.76284e-05	0.000218758	-0.102167			0.000613626	0.00629962	-0.117088			0.721654	0.791886	-0.0132622
ENSG00000157933	SKI	0.256801	0.31662	0.0364701			0.856234	0.935126	-0.0388453			0.0414105	0.0784935	-0.0789248
ENSG00000136603	SKIL	5.90503e-09	2.03258e-08	0.199851			0.0370393	0.14094	0.0813978			0.00298194	0.00815501	-0.126458
ENSG00000155926	SLA	0.113247	0.152179	0.064804			0.935472	0.975877	0.00443241			0.325723	0.426096	-0.0598831
ENSG00000026751	SLAMF7	9.87412e-09	3.34408e-08	-0.143629			0.139811	0.342732	0.14896			1.75098e-18	3.47846e-17	0.309822	Intermediate
ENSG00000018280	SLC11A1	5.21734e-66	1.76047e-64	0.793616	classical		5.91938e-08	2.20846e-06	0.291423	Intermediate		1.86779e-22	4.89787e-21	-0.505201	classical
ENSG00000110911	SLC11A2	7.47204e-07	2.10751e-06	0.164892			0.048257	0.170216	0.086029			0.09798	0.162263	-0.0816619
ENSG00000140199	SLC12A6	2.97228e-19	2.04188e-18	0.269545	classical		0.000263897	0.00317022	0.1201			9.24163e-05	0.000370068	-0.150779
ENSG00000113504	SLC12A7	0.899978	0.917777	0.0072836			0.130067	0.328314	0.0457883			0.0188147	0.0398987	0.0406979
ENSG00000146828	SLC12A9	0.0223522	0.0344637	-0.0344695			1	1	-0.0111342			0.0828291	0.141355	0.0191472
ENSG00000110446	SLC15A3	0.079348	0.10971	0.0752722			0.000585453	0.00606466	0.172733			0.00091364	0.00280448	0.0945068
ENSG00000139370	SLC15A4	0.141378	0.185367	0.0516066			0.625212	0.80703	0.0185967			0.652458	0.73242	-0.0315791
ENSG00000141526	SLC16A3	0.00266579	0.00482005	-0.107917			0.0124423	0.0664702	-0.155282			0.360458	0.461921	-0.0433943
ENSG00000108932	SLC16A6	4.32773e-18	2.83713e-17	0.346834	classical		0.504739	0.720002	0.0418339			3.65194e-11	3.91559e-10	-0.310686	classical
ENSG00000118596	SLC16A7	1.87527e-15	1.03933e-14	-0.134532			0.419935	0.65475	-0.0442379			3.0602e-08	2.2687e-07	0.0851449
ENSG00000119899	SLC17A5	1.03176e-13	5.05847e-13	0.162565			0.0147787	0.0753363	0.0560396			0.000411691	0.00138915	-0.101184
ENSG00000105281	SLC1A5	6.26637e-23	5.20006e-22	-0.111756			0.13601	0.336107	-0.03729			1.4145e-08	1.10393e-07	0.0703577
ENSG00000144136	SLC20A1	7.25798e-11	2.89625e-10	0.225237	classical		0.023361	0.103578	0.135726			0.0175426	0.037513	-0.0887484
ENSG00000163393	SLC22A15	1.37646e-10	5.35302e-10	0.109825			0.567128	0.767476	-0.00542683			8.63114e-08	6.00126e-07	-0.114536
ENSG00000197208	SLC22A4	3.70989e-15	2.01237e-14	0.149503			0.00989437	0.0569702	0.0382831			4.71826e-06	2.42194e-05	-0.106444
ENSG00000140090	SLC24A4	0.0446184	0.0645097	-0.0357893			0.943127	0.979406	-0.0157646			0.168585	0.253702	0.0184497
ENSG00000004864	SLC25A13	0.214956	0.270108	-0.0189823			0.48203	0.700274	0.0109016			0.069581	0.121363	0.0291589
ENSG00000122912	SLC25A16	0.753301	0.796704	0.00862945			0.770462	0.895523	0.0100339			0.45851	0.557378	0.00535669
ENSG00000125454	SLC25A19	0.00624051	0.0106539	0.0374843			0.000101013	0.0014396	0.0589584			0.0613038	0.109507	0.0185323
ENSG00000085491	SLC25A24	8.95887e-05	0.000201432	-0.0765409			0.78617	0.903028	0.0144969			0.00199269	0.00567273	0.0878759
ENSG00000155287	SLC25A28	1.56271e-05	3.86176e-05	-0.0570293			0.724525	0.868786	-0.0207794			0.00134427	0.003962	0.0365173
ENSG00000164933	SLC25A32	0.961435	0.969676	0.00222817			0.489463	0.707002	0.0181299			0.0882857	0.149005	0.018042
ENSG00000171612	SLC25A33	7.35617e-15	3.9026e-14	-0.124054			0.0108468	0.0607023	-0.080783			0.00202329	0.00575236	0.0440747
ENSG00000114120	SLC25A36	0.00395291	0.00698336	-0.0413993			0.155997	0.367301	-0.0184522			0.128969	0.204375	0.0262149
ENSG00000147454	SLC25A37	2.08072e-50	4.72694e-49	0.628723	classical		0.0729907	0.226627	0.149756			1.25095e-21	3.05351e-20	-0.469004	classical
ENSG00000160785	SLC25A44	0.0538416	0.0766612	-0.0161477			1	1	0.016573			0.0120804	0.0275121	0.0367598
ENSG00000164209	SLC25A46	0.039097	0.05723	-0.0128049			0.277914	0.517012	-0.0287612			0.854202	0.896815	-0.0153281
ENSG00000181045	SLC26A11	1.23319e-14	6.43813e-14	0.185125			3.41294e-05	0.000563381	0.109691			0.0448461	0.0838968	-0.074655
ENSG00000155850	SLC26A2	2.72988e-08	8.82834e-08	0.148875			0.161823	0.375624	0.0379334			0.000955889	0.00291855	-0.110687
ENSG00000143554	SLC27A3	0.460143	0.526977	0.0245338			0.125498	0.321199	0.0547727			0.0648527	0.114526	0.0282659
ENSG00000059804	SLC2A3	3.53405e-97	2.22161e-95	1.05819	classical		0.00594438	0.0388034	0.141827			1.27337e-57	1.66957e-55	-0.915389	classical
ENSG00000160326	SLC2A6	1.22543e-41	2.08278e-40	-0.316439	nonclassical		0.00073036	0.00722333	-0.116			2.18104e-11	2.42343e-10	0.194042
ENSG00000170385	SLC30A1	0.100388	0.136457	-0.0329649			0.96405	0.990073	-0.0210086			0.314467	0.414919	0.0124856
ENSG00000145740	SLC30A5	0.000367787	0.00075753	-0.0399985			0.820804	0.919911	0.00259482			0.000502823	0.00165885	0.041696
ENSG00000162695	SLC30A7	0.351418	0.417787	0.0195985			0.169232	0.386372	0.030553			0.285065	0.384467	0.0100607
ENSG00000014824	SLC30A9	0.612588	0.670603	0.00142231			0.527766	0.739517	0.0097907			0.164108	0.248381	0.00841935
ENSG00000136868	SLC31A1	0.0240594	0.0368397	-0.0351544			0.818283	0.918567	0.00701491			0.020768	0.0432809	0.0446172
ENSG00000136867	SLC31A2	0.00156842	0.00292938	-0.0837399			0.0116317	0.0633188	-0.0960882			0.747537	0.812902	-0.0105419
ENSG00000117620	SLC35A3	7.07773e-08	2.20052e-07	-0.0679339			0.719469	0.865891	-0.0117704			2.77088e-05	0.000122737	0.0529258
ENSG00000176087	SLC35A4	0.308219	0.37251	-0.00278884			0.457418	0.684059	0.0407351			0.00450844	0.0115971	0.0478059
ENSG00000121073	SLC35B1	0.0509534	0.0727521	-0.0172473			0.508693	0.723843	0.00576249			0.0985145	0.162971	0.0255356
ENSG00000127526	SLC35E1	0.613449	0.671386	0.00959307			0.576387	0.775079	-0.0175212			0.541173	0.633878	-0.0284324
ENSG00000189339	SLC35E2B	0.858175	0.884782	0.00714107			0.409291	0.646776	-0.0177614			0.238795	0.334707	-0.0265758
ENSG00000175782	SLC35E3	0.000120116	0.000265515	-0.085414			0.114929	0.303215	-0.0722576			0.279185	0.37804	0.0117289
ENSG00000100036	SLC35E4	0.989829	0.99199	0.00591175			0.0775716	0.235746	0.0700085			0.035483	0.0684741	0.0655088
ENSG00000115084	SLC35F5	0.0110378	0.0180644	-0.0252788			0.213338	0.442601	-0.0309871			0.752567	0.816437	-0.00294192
ENSG00000180773	SLC36A4	4.38339e-06	1.15143e-05	0.149415			0.513966	0.728409	0.0248775			0.00132094	0.00390578	-0.128115
ENSG00000157637	SLC38A10	0.638227	0.694237	-0.00278842			0.147041	0.353654	-0.0266463			0.536488	0.63046	-0.0217282
ENSG00000134294	SLC38A2	1.24716e-30	1.48654e-29	0.48776	classical		0.00222063	0.0174793	0.176852			2.797e-10	2.68524e-09	-0.317264	classical
ENSG00000139974	SLC38A6	4.58778e-05	0.000106599	0.0857925			0.538385	0.745743	0.0198628			0.0175205	0.0374941	-0.0625791
ENSG00000196950	SLC39A10	0.413316	0.479693	0.0192845			0.278359	0.517162	0.0237979			0.167873	0.25313	0.00732222
ENSG00000141424	SLC39A6	3.43792e-05	8.1072e-05	-0.0563515			0.0343143	0.13463	-0.0504744			0.477978	0.575858	0.00350048
ENSG00000168003	SLC3A2	8.08492e-05	0.000182677	0.137547			0.000977288	0.00913396	0.164548			0.162411	0.246206	0.0281378
ENSG00000167703	SLC43A2	1.79715e-05	4.41022e-05	-0.198721			0.535486	0.743298	-0.0341511			0.00242266	0.00679558	0.168069
ENSG00000134802	SLC43A3	3.06361e-11	1.25863e-10	0.173209			0.00497988	0.0338558	0.0722507			0.00555871	0.0139545	-0.100345
ENSG00000070214	SLC44A1	4.53433e-18	2.96411e-17	0.199903			0.00427609	0.029753	0.0610913			2.75847e-06	1.48575e-05	-0.13628
ENSG00000129353	SLC44A2	7.74279e-72	3.0369e-70	-0.251951	nonclassical		2.81451e-06	6.55625e-05	-0.149477			2.83509e-15	4.61355e-14	0.106549
ENSG00000033867	SLC4A7	4.55727e-07	1.30463e-06	0.128391			0.620469	0.804535	0.000431846			0.00036662	0.00125231	-0.121801
ENSG00000198743	SLC5A3	0.000799341	0.00156026	0.0901777			0.145536	0.351322	0.0341816			0.101516	0.166665	-0.0598211
ENSG00000131389	SLC6A6	0.16483	0.213132	0.0570676			0.107552	0.29067	-0.0356172			0.0125846	0.0284486	-0.0891545
ENSG00000139514	SLC7A1	1.01975e-05	2.5656e-05	0.0724465			0.00408382	0.0288317	0.053313			0.5743	0.662289	-0.0178393
ENSG00000103257	SLC7A5	2.11457e-11	8.82963e-11	0.125789			0.329468	0.571834	0.00855542			4.56564e-07	2.84284e-06	-0.118339
ENSG00000103061	SLC7A6OS	3.65279e-08	1.16976e-07	-0.0728814			0.00141761	0.0123913	-0.0816687			0.948389	0.966072	-0.00605111
ENSG00000155465	SLC7A7	0.0993253	0.135173	-0.0384823			0.211176	0.441468	-0.0227205			0.721154	0.791716	0.0141901
ENSG00000183023	SLC8A1	1.95902e-05	4.77427e-05	-0.111549			0.541636	0.748603	0.0600803			1.24644e-06	7.213e-06	0.169901
ENSG00000089060	SLC8B1	0.604168	0.661859	0.0317021			0.258796	0.495872	0.0617606			0.162271	0.246088	0.0308116
ENSG00000090020	SLC9A1	2.46535e-05	5.93573e-05	0.0756405			0.151153	0.359329	0.0211679			0.0268959	0.053921	-0.0541875
ENSG00000109062	SLC9A3R1	0.000189612	0.000409474	-0.0830286			0.831396	0.924512	-0.00697864			0.00138448	0.00406434	0.08169
ENSG00000065923	SLC9A7	1.86521e-07	5.56892e-07	-0.04803			0.276809	0.516179	0.0198534			1.2095e-12	1.55039e-11	0.0660603
ENSG00000197818	SLC9A8	0.125824	0.167219	-0.00853531			0.73697	0.877291	-0.00268152			0.221444	0.315103	-0.0001983
ENSG00000181804	SLC9A9	0.00107524	0.00206455	-0.0307597			0.907672	0.962042	-0.00665599			0.0240936	0.0491403	0.020158
ENSG00000119906	SLF2	0.715728	0.76259	0.00558801			0.139642	0.342646	0.0221462			0.0283714	0.0565334	0.0162681
ENSG00000172716	SLFN11	0.0764272	0.106023	-0.024448			0.267545	0.506085	0.0403672			0.00103998	0.00313771	0.065174
ENSG00000166750	SLFN5	2.52602e-49	5.54637e-48	-0.414878	nonclassical		6.31475e-05	0.000969177	-0.159275			9.32588e-11	9.40581e-10	0.240424	Intermediate
ENSG00000163681	SLMAP	0.232141	0.288776	0.0444276			0.243889	0.479224	0.0332583			0.987485	0.993112	-0.0130357
ENSG00000175387	SMAD2	4.44831e-06	1.1655e-05	-0.112833			0.247071	0.482524	-0.0853659			0.0416438	0.0788379	0.0234109
ENSG00000166949	SMAD3	7.81191e-07	2.20067e-06	0.158152			0.0885421	0.256661	0.0915665			0.0758219	0.130856	-0.0672658
ENSG00000141646	SMAD4	0.648856	0.703958	0.0160012			0.884273	0.950369	-0.000420898			0.942926	0.962859	-0.0246682
ENSG00000113658	SMAD5	0.0188256	0.0295758	-0.0331788			0.226721	0.459753	-0.0343426			0.43466	0.535334	0.00249543
ENSG00000101665	SMAD7	0.273711	0.335666	0.0437869			0.723239	0.868378	-0.0395574			0.0576925	0.104028	-0.0858674
ENSG00000084070	SMAP2	2.62818e-24	2.32383e-23	-0.381186	nonclassical		0.00136907	0.0120128	-0.206065			0.000192937	0.000710968	0.167423
ENSG00000080503	SMARCA2	0.00392148	0.00693475	-0.0729007			0.054426	0.185008	-0.0783654			0.92977	0.953882	-0.00178901
ENSG00000153147	SMARCA5	1.69234e-06	4.63098e-06	-0.131214			0.00676321	0.0431061	-0.091745			0.267475	0.365201	0.0379787
ENSG00000173473	SMARCC1	0.00991533	0.0163733	-0.045682			0.722337	0.868296	0.035871			0.000860331	0.00265327	0.0828193
ENSG00000139613	SMARCC2	0.000143635	0.000314025	-0.0692209			0.20222	0.432025	-0.0372606			0.0670873	0.117595	0.0369903
ENSG00000082014	SMARCD3	3.63727e-23	3.05704e-22	0.202618	classical		4.72564e-05	0.00075038	0.0663943			2.92446e-07	1.89553e-06	-0.132652
ENSG00000072501	SMC1A	0.000429645	0.000876285	-0.0679519			0.554507	0.757554	0.0064611			0.00367366	0.00969433	0.0772953
ENSG00000136824	SMC2	3.8768e-16	2.23782e-15	-0.0775906			0.906368	0.961693	-0.0296919			9.29098e-10	8.42615e-09	0.0435937
ENSG00000108055	SMC3	3.15249e-05	7.47637e-05	-0.0828985			0.873454	0.942982	-0.0323986			0.00157174	0.00456686	0.0489208
ENSG00000113810	SMC4	6.81487e-10	2.53431e-09	-0.139022			0.208628	0.439575	-0.0419027			5.42963e-05	0.000226927	0.103647
ENSG00000198887	SMC5	0.0109956	0.0180017	-0.0421019			0.829443	0.924086	0.0514231			0.000549272	0.00178894	0.0932516
ENSG00000163029	SMC6	0.0140492	0.0225861	-0.019487			0.992735	0.999926	0.0306851			0.00135972	0.00399985	0.0518762
ENSG00000101596	SMCHD1	0.000242361	0.000513953	0.152431			0.540143	0.74744	-0.0368828			7.86271e-05	0.000319307	-0.19384
ENSG00000166002	SMCO4	0.0382246	0.05615	-0.0181875			0.833992	0.925113	0.00935378			0.0337711	0.0656398	0.0293451
ENSG00000176994	SMCR8	0.722416	0.768646	0.0211187			0.663139	0.830779	0.00757266			0.86162	0.901765	-0.0153552
ENSG00000070366	SMG6	0.147698	0.192772	-0.0258741			0.321458	0.562828	-0.00460985			0.0298463	0.0590395	0.0254056
ENSG00000116698	SMG7	0.947627	0.957644	0.0144861			0.448296	0.678507	0.0262922			0.393136	0.494952	0.0106471
ENSG00000105771	SMG9	0.181412	0.232606	0.0297542			0.626924	0.807906	0.0138267			0.702942	0.775634	-0.0182743
ENSG00000224531	SMIM13	0.00958869	0.0158854	0.0476051			0.673414	0.837705	0.0131191			0.151985	0.234047	-0.0324206
ENSG00000163683	SMIM14	0.355641	0.421606	0.00799123			0.373685	0.617515	0.000715086			0.924695	0.94995	-0.00541146
ENSG00000176209	SMIM19	0.49184	0.557849	0.0250048			0.428398	0.661847	-0.00718374			0.251024	0.347706	-0.0305968
ENSG00000224397	SMIM25	3.75109e-128	4.91821e-126	-0.835549	nonclassical		1.05276e-06	2.7765e-05	-0.304601	nonclassical		3.56257e-46	2.97248e-44	0.503213	Intermediate
ENSG00000235453	SMIM27	0.0111893	0.0182862	-0.025272			0.237187	0.472623	0.0121438			0.000347611	0.00119849	0.0352606
ENSG00000186577	SMIM29	0.020261	0.0316047	0.0419034			0.93186	0.973874	-0.00146455			0.0843022	0.143336	-0.040154
ENSG00000256235	SMIM3	2.26297e-17	1.39956e-16	0.164272			0.00298384	0.0221926	0.0332571			5.46111e-07	3.37295e-06	-0.128268
ENSG00000168273	SMIM4	0.00072578	0.00142516	0.0617487			0.209938	0.441321	0.0297093			0.21108	0.303746	-0.0316315
ENSG00000172594	SMPDL3A	1.07395e-17	6.85447e-17	-0.117661			0.273472	0.513068	-0.0293476			9.14516e-08	6.33945e-07	0.0861891
ENSG00000102172	SMS	0.107935	0.145895	-0.0278943			0.152529	0.360507	-0.0586131			0.545281	0.637365	-0.0339534
ENSG00000122692	SMU1	0.526554	0.591463	-0.00078005			0.238131	0.473272	-0.0164262			0.677839	0.755918	-0.0146047
ENSG00000198742	SMURF1	0.0903971	0.123609	0.0308507			0.217498	0.448988	0.0284438			0.711189	0.783025	-0.000524453
ENSG00000108854	SMURF2	9.48349e-09	3.22369e-08	0.125108			0.0988509	0.275426	0.0581182			0.00913601	0.0215332	-0.0654279
ENSG00000124216	SNAI1	2.17277e-17	1.34741e-16	0.158961			3.1454e-05	0.000524881	0.0476513			4.54398e-06	2.34033e-05	-0.110933
ENSG00000092531	SNAP23	0.000255958	0.000540789	-0.0964552			0.920831	0.967421	-0.00466003			0.000415944	0.00139939	0.0946125
ENSG00000164975	SNAPC3	1.01816e-44	1.89932e-43	-0.157448			0.013671	0.0712103	-0.0716668			1.15709e-15	1.91693e-14	0.0875422
ENSG00000255717	SNHG1	0.00561876	0.00967161	-0.0245093			0.530484	0.740612	0.0176304			0.000279212	0.000986377	0.0422336
ENSG00000232956	SNHG15	2.84159e-17	1.74566e-16	-0.166387			0.017494	0.0856775	-0.0747269			2.38911e-05	0.000107066	0.0904879
ENSG00000163597	SNHG16	1.9769e-08	6.47077e-08	0.111229			0.00250297	0.0193369	0.0565749			0.136123	0.213523	-0.0526525
ENSG00000196756	SNHG17	7.69614e-05	0.000174753	-0.0396361			0.0747207	0.229821	-0.0249788			0.113892	0.183702	0.0160608
ENSG00000266402	SNHG25	0.00107483	0.00206455	0.0801809			0.404537	0.642582	0.0339481			0.0591124	0.106088	-0.0519775
ENSG00000242125	SNHG3	0.00985454	0.0162847	-0.0242508			0.311067	0.553113	-0.00170983			0.19334	0.28283	0.0206054
ENSG00000203875	SNHG5	2.68147e-07	7.85778e-07	0.212962	classical		0.220203	0.451927	0.0817926			0.00125809	0.00372958	-0.151154
ENSG00000233016	SNHG7	0.00359064	0.00638661	0.0602871			0.741068	0.879204	-0.00722597			0.0522225	0.0953258	-0.0627202
ENSG00000269893	SNHG8	6.70664e-06	1.72612e-05	-0.128755			0.107901	0.29144	-0.0404943			0.0103957	0.0241305	0.0956934
ENSG00000255198	SNHG9	0.00195704	0.00360243	0.0593685			0.114692	0.303066	0.0323829			0.376633	0.47917	-0.0293082
ENSG00000163877	SNIP1	0.317444	0.38245	-0.00612974			0.114152	0.301927	-0.0402785			0.26961	0.36757	-0.0343223
ENSG00000184602	SNN	0.856441	0.883392	0.00585468			0.0774629	0.235571	0.0719945			0.0269181	0.0539224	0.0704188
ENSG00000163788	SNRK	0.925166	0.938666	0.038322			0.0677542	0.214135	-0.016522			0.0754659	0.13034	-0.0544679
ENSG00000161981	SNRNP25	6.4593e-09	2.21703e-08	-0.0701613			0.465045	0.687529	-0.00704494			2.35112e-07	1.55242e-06	0.0670145
ENSG00000124380	SNRNP27	2.6373e-06	7.06512e-06	-0.0748916			0.00781815	0.0480288	-0.0633045			0.309507	0.40967	0.0147146
ENSG00000104852	SNRNP70	0.833975	0.865275	0.0261194			0.814688	0.917316	0.0212548			0.676043	0.754282	-0.0087398
ENSG00000077312	SNRPA	0.159985	0.207745	0.0287532			0.0294444	0.120967	0.0337957			0.146858	0.227196	0.00473363
ENSG00000131876	SNRPA1	0.00104065	0.00200316	-0.0667674			0.420045	0.65475	-0.0347225			0.0472853	0.087929	0.0318605
ENSG00000139343	SNRPF	0.195805	0.248768	0.0423073			0.0167204	0.0828619	0.09835			0.0222151	0.0459212	0.0545669
ENSG00000172164	SNTB1	4.27649e-05	9.96183e-05	0.0660554			0.41425	0.651694	0.0110522			0.0115971	0.0265698	-0.0552741
ENSG00000086300	SNX10	0.902544	0.919811	0.036543			0.441613	0.671937	0.0656046			0.331779	0.431802	0.0213265
ENSG00000071189	SNX13	0.0424761	0.0617431	-0.0295469			0.505316	0.720011	-0.014519			0.259579	0.357077	0.0199455
ENSG00000135317	SNX14	0.0276001	0.0419255	-0.0312306			0.615263	0.801285	-0.00948686			0.0819281	0.140182	0.0251921
ENSG00000104497	SNX16	0.46924	0.536304	0.0322392			0.00845003	0.0509555	0.0724888			0.00531257	0.0133732	0.0356393
ENSG00000178996	SNX18	8.49379e-90	4.8121e-88	-0.495173	nonclassical		1.99442e-13	2.95239e-11	-0.345063	nonclassical		4.06756e-08	2.96757e-07	0.15148
ENSG00000205302	SNX2	0.00423231	0.00745568	-0.0930006			0.280899	0.521247	-0.0518999			0.249476	0.346188	0.0408971
ENSG00000167208	SNX20	1.21207e-15	6.77488e-15	-0.214959	nonclassical		0.349141	0.591439	-0.067199			1.29039e-07	8.82504e-07	0.153922
ENSG00000143376	SNX27	0.814571	0.849217	0.019948			0.995014	1	-0.00614089			0.992904	0.99616	-0.0245029
ENSG00000048471	SNX29	4.44031e-09	1.54135e-08	0.131104			0.00321753	0.0237383	0.0559589			0.0485797	0.0897834	-0.0731706
ENSG00000148158	SNX30	0.60113	0.658688	0.00686365			0.977639	0.994786	0.00390012			0.600801	0.685824	-0.00689374
ENSG00000089006	SNX5	1.46341e-26	1.44732e-25	-0.217785	nonclassical		0.00651994	0.0417877	-0.0775473			3.38038e-09	2.86209e-08	0.140648
ENSG00000129515	SNX6	0.0355143	0.0525557	-0.0540322			0.52098	0.734551	-0.0434898			0.293648	0.393818	0.0103714
ENSG00000130340	SNX9	3.79269e-18	2.4935e-17	-0.282678	nonclassical		0.000153832	0.00199981	-0.191522			0.00710081	0.0172776	0.0962397
ENSG00000057252	SOAT1	1.12282e-19	7.89073e-19	0.281053	classical		0.0104998	0.0592663	0.110745			1.50981e-06	8.5153e-06	-0.172679
ENSG00000184557	SOCS3	1.26605e-08	4.23772e-08	0.142616			0.036216	0.139425	0.0688136			0.0247312	0.050173	-0.0715154
ENSG00000180008	SOCS4	0.109193	0.147335	-0.0200078			0.407736	0.645977	0.0173434			0.0192527	0.0406396	0.0358829
ENSG00000170677	SOCS6	2.5968e-12	1.16147e-11	0.175685			0.000820278	0.00789152	0.0775771			0.00798371	0.0191317	-0.103061
ENSG00000142168	SOD1	1.60811e-73	6.64832e-72	-0.573743	nonclassical		3.56554e-10	2.47913e-08	-0.343532	nonclassical		2.51011e-14	3.69195e-13	0.226377	Intermediate
ENSG00000112096	SOD2	0.041373	0.0602959	-0.0852531			0.18856	0.414236	-0.0876869			0.852887	0.896039	-0.0395496
ENSG00000159140	SON	0.101865	0.13822	0.0243094			0.852799	0.933701	0.0339314			0.170669	0.256115	0.00740797
ENSG00000137642	SORL1	3.20842e-16	1.85668e-15	0.242307	classical		0.83243	0.924721	-0.00256133			5.86659e-11	6.07715e-10	-0.235819	classical
ENSG00000134243	SORT1	9.58904e-06	2.4218e-05	-0.0754127			0.114715	0.303066	-0.0614492			0.124244	0.197833	0.0138711
ENSG00000115904	SOS1	0.141129	0.185093	-0.0155159			0.504516	0.720002	0.0273169			0.0698528	0.121731	0.0363181
ENSG00000100485	SOS2	0.021956	0.0339588	-0.0510321			0.339498	0.583942	-0.0504695			0.659165	0.739285	0.00250123
ENSG00000124766	SOX4	0.0196499	0.0307549	-0.0380994			0.111977	0.298972	-0.0563721			0.904375	0.934496	-0.0196828
ENSG00000067066	SP100	1.04623e-11	4.48285e-11	0.265483	classical		0.000383548	0.00428248	0.190218			0.030274	0.0597025	-0.0826407
ENSG00000135899	SP110	4.71632e-20	3.39235e-19	-0.279726	nonclassical		0.000844719	0.00807586	-0.183468			0.00129545	0.00383784	0.0962357
ENSG00000185404	SP140L	2.60934e-12	1.16594e-11	-0.121554			0.0102136	0.0580795	-0.0848739			0.0459527	0.0857573	0.0362991
ENSG00000172845	SP3	0.650182	0.705196	0.00115593			0.90285	0.959514	-0.0443437			0.368137	0.470449	-0.0489941
ENSG00000008294	SPAG9	6.54179e-111	5.55931e-109	1.04826	classical		4.02665e-17	1.02657e-14	0.532989	Intermediate		6.62178e-27	2.28476e-25	-0.519748	classical
ENSG00000133104	SPART	0.386651	0.452869	0.0386695			0.916424	0.966108	0.00573303			0.555733	0.646627	-0.0375608
ENSG00000021574	SPAST	0.118324	0.158158	-0.0147617			0.104707	0.285334	-0.0290358			0.910993	0.938611	-0.00864171
ENSG00000182957	SPATA13_ENSG00000182957.15	0.116064	0.155509	-0.0488425			0.868484	0.940858	0.00223934			0.205577	0.297319	0.0572159
ENSG00000132122	SPATA6	9.14263e-17	5.49876e-16	-0.11974			0.00827134	0.0500754	-0.0880258			0.0179693	0.0383363	0.0290704
ENSG00000128487	SPECC1	2.91453e-10	1.11364e-09	0.189033			0.431844	0.664119	0.0456735			1.34393e-05	6.31894e-05	-0.147487
ENSG00000104133	SPG11	1.49379e-15	8.31919e-15	-0.162534			0.000996473	0.00927548	-0.115078			0.0156566	0.0340996	0.0432868
ENSG00000197912	SPG7	0.399526	0.465336	-0.0135057			0.520906	0.734551	-0.0415657			0.692584	0.767567	-0.0283594
ENSG00000176170	SPHK1	3.50618e-12	1.55158e-11	0.150406			0.237671	0.472766	0.0303946			1.94328e-05	8.84696e-05	-0.12052
ENSG00000066336	SPI1	1.93315e-15	1.06754e-14	-0.297483	nonclassical		0.174199	0.394182	-0.0444755			5.51447e-07	3.40133e-06	0.254685	Intermediate
ENSG00000164808	SPIDR	0.0256889	0.039204	0.0434727			0.324151	0.564955	0.0026622			0.15326	0.235457	-0.0410852
ENSG00000106723	SPIN1	0.835194	0.866148	0.00667574			0.655129	0.825884	0.00697251			0.556449	0.647122	0.00424525
ENSG00000167642	SPINT2	0.000282104	0.0005914	0.0765522			0.281339	0.521432	0.0251088			0.0387422	0.0739242	-0.0546286
ENSG00000197471	SPN	6.77428e-141	1.03624e-138	-0.841079	nonclassical		2.69168e-05	0.000469662	-0.227157	nonclassical		2.08962e-69	4.35877e-67	0.602847	Intermediate
ENSG00000121067	SPOP	0.00212382	0.00389225	-0.0337489			0.0132045	0.0693601	-0.0661857			0.541192	0.633878	-0.0316924
ENSG00000144228	SPOPL	0.0218589	0.0338316	-0.0305093			0.188896	0.414458	-0.0145608			0.425865	0.527048	0.0160301
ENSG00000157837	SPPL3	0.75012	0.793522	0.0148848			0.461857	0.685904	-0.0255707			0.228257	0.322994	-0.0369908
ENSG00000166068	SPRED1	1.02533e-09	3.76117e-09	-0.0643751			0.751988	0.884817	0.0051378			4.85144e-07	3.00855e-06	0.0707336
ENSG00000010072	SPRTN	0.00116774	0.00222633	-0.0335761			0.574128	0.773311	-0.0126442			0.0629764	0.11165	0.0184839
ENSG00000162032	SPSB3	0.564462	0.627195	0.0212449			0.839605	0.92775	0.00689742			0.785702	0.842623	-0.0131956
ENSG00000197694	SPTAN1	0.484058	0.549837	0.00178501			0.286465	0.526756	-0.00586425			0.798391	0.853042	-0.0068938
ENSG00000100596	SPTLC2	0.0424066	0.0616616	0.0720596			0.156324	0.367505	-0.0583956			0.000619776	0.00198476	-0.130031
ENSG00000165389	SPTSSA	0.00347037	0.0061943	-0.0433676			0.398096	0.638457	-0.015369			0.0647638	0.11444	0.0328409
ENSG00000104549	SQLE	3.44356e-10	1.31141e-09	0.198022			0.0571848	0.191729	0.0847998			0.0085439	0.0202967	-0.106149
ENSG00000137767	SQOR	5.27004e-06	1.36866e-05	0.125684			0.146737	0.353107	0.043911			0.0313626	0.0616372	-0.0827346
ENSG00000161011	SQSTM1	8.36696e-15	4.40321e-14	0.328499	classical		3.45942e-06	7.59582e-05	0.302252	Intermediate		0.812803	0.864215	-0.0227121
ENSG00000213523	SRA1	0.95811	0.966535	0.0118616			0.729531	0.872935	0.00355197			0.885706	0.920064	-0.00337514
ENSG00000197122	SRC	0.00175794	0.00325422	0.0750948			3.12953e-10	2.27959e-08	0.203931	Intermediate		1.75828e-09	1.53691e-08	0.126344
ENSG00000145545	SRD5A1	0.034046	0.0506113	0.0559683			0.690103	0.84744	0.0102719			0.0943004	0.157133	-0.0430429
ENSG00000072310	SREBF1	0.474367	0.540703	0.0250557			0.433229	0.665358	-0.00630172			0.325015	0.425412	-0.0311468
ENSG00000198911	SREBF2	0.0438456	0.0634723	0.0393633			0.264227	0.502678	0.0202905			0.768576	0.829101	-0.0190401
ENSG00000153914	SREK1	0.0647854	0.0911126	0.0929239			0.559205	0.761481	-0.00780272			0.0328408	0.0641032	-0.106874
ENSG00000153006	SREK1IP1	0.352624	0.418687	-0.0178227			0.358638	0.600215	-0.00827368			0.0484625	0.0896029	0.0133194
ENSG00000112658	SRF	0.218049	0.273695	0.0364473			0.392939	0.634221	0.0323242			0.731971	0.800146	-0.0027573
ENSG00000151304	SRFBP1	0.750039	0.793522	0.00751677			0.0611162	0.199902	0.0313686			0.0518594	0.0947383	0.0210372
ENSG00000266028	SRGAP2	0.217642	0.273259	-0.0208085			0.0399587	0.148803	0.0519236			0.000155801	0.000585563	0.0708343
ENSG00000196369	SRGAP2B	1.16388e-09	4.24567e-09	-0.0841189			0.186464	0.41198	0.0266539			4.17103e-11	4.42052e-10	0.106133
ENSG00000171943	SRGAP2C	0.0937059	0.127867	-0.0100014			0.591858	0.784981	0.0217611			0.0106402	0.0246606	0.0278575
ENSG00000122862	SRGN	8.00114e-87	4.26945e-85	0.684599	classical		0.018824	0.0897409	0.171452			3.92374e-45	3.21536e-43	-0.505889	classical
ENSG00000075142	SRI	2.88823e-37	4.31729e-36	-0.275904	nonclassical		0.00247688	0.0191676	-0.093012			7.58751e-15	1.17443e-13	0.187719
ENSG00000116649	SRM	0.235405	0.292519	-0.0148931			0.830006	0.924161	-0.00862072			0.227415	0.322002	0.00467667
ENSG00000140319	SRP14	0.0196623	0.0307639	-0.112832			0.140204	0.343328	0.0447349			0.000518243	0.00170482	0.158672
ENSG00000100883	SRP54	0.00257207	0.00466162	-0.0458966			0.0966709	0.27047	-0.0479578			0.538208	0.631834	-0.000674976
ENSG00000135250	SRPK2	0.504512	0.569872	0.0451927			0.986139	0.998613	0.028139			0.816333	0.866564	-0.0187098
ENSG00000112081	SRSF3	1.34497e-08	4.4855e-08	0.244108	classical		0.118286	0.308769	0.138081			0.0157138	0.034208	-0.108661
ENSG00000100650	SRSF5	2.04199e-17	1.26974e-16	-0.358773	nonclassical		0.692464	0.84884	-0.00723005			7.44491e-12	8.67124e-11	0.337455	Intermediate
ENSG00000124193	SRSF6	1.28202e-05	3.19044e-05	0.122131			0.00853237	0.0511831	0.0903936			0.792976	0.848806	-0.0252529
ENSG00000115875	SRSF7	4.96955e-20	3.56332e-19	-0.327279	nonclassical		0.000401806	0.00443242	-0.198803			0.000390625	0.00132489	0.130986
ENSG00000184402	SS18L1	0.0301258	0.0454313	0.0381375			0.815194	0.917568	-0.00686329			0.0683463	0.119528	-0.0430501
ENSG00000138385	SSB	3.23585e-06	8.60831e-06	-0.0900181			0.69299	0.84884	-5.61615e-05			0.000561247	0.00182535	0.0874171
ENSG00000145687	SSBP2	1.84677e-05	4.52249e-05	-0.0456349			0.0111058	0.0615031	-0.0598596			0.701711	0.775006	-0.0185208
ENSG00000157216	SSBP3	0.488992	0.555029	0.019995			0.956062	0.985704	-0.00910647			0.323101	0.423511	-0.0295892
ENSG00000130511	SSBP4	1.0643e-22	8.62909e-22	-0.185217			0.000630605	0.00644509	-0.0731811			8.87911e-06	4.34858e-05	0.111787
ENSG00000084112	SSH1	3.48449e-14	1.75718e-13	0.215465	classical		0.272816	0.512466	0.0441548			2.6682e-06	1.44391e-05	-0.166675
ENSG00000141298	SSH2	3.95847e-07	1.14248e-06	-0.151783			0.969742	0.992007	-0.039201			0.000149902	0.000567576	0.105546
ENSG00000149136	SSRP1	0.0794774	0.109856	-0.0168058			0.861357	0.937166	-0.00151679			0.162456	0.246206	0.0141132
ENSG00000100380	ST13	0.00154265	0.00288595	-0.103122			0.274027	0.513431	0.0767821			1.22031e-05	5.80912e-05	0.181878
ENSG00000008513	ST3GAL1	0.804445	0.840719	-0.00278834			0.526743	0.738308	-0.0617272			0.145388	0.225401	-0.0562449
ENSG00000115525	ST3GAL5	2.30338e-47	4.61581e-46	-0.352463	nonclassical		0.290408	0.530315	-0.0514773			4.17486e-34	2.30824e-32	0.303402	Intermediate
ENSG00000064225	ST3GAL6	2.22792e-34	2.9295e-33	0.386307	classical		0.000793457	0.00769804	0.100995			2.52431e-13	3.41713e-12	-0.27827	classical
ENSG00000073849	ST6GAL1	3.27248e-20	2.37242e-19	-0.0958395			0.917105	0.966161	-0.0097286			3.01821e-12	3.6545e-11	0.0796859
ENSG00000113532	ST8SIA4	1.07307e-17	6.85447e-17	-0.205922	nonclassical		0.00127461	0.0113356	-0.137243			0.018144	0.0386549	0.0637241
ENSG00000010327	STAB1	8.72418e-17	5.2678e-16	0.150286			7.1202e-05	0.00107482	0.0481368			2.21564e-05	9.99895e-05	-0.101291
ENSG00000118007	STAG1	0.0058204	0.00998796	-0.0442082			0.182517	0.406389	-0.0289268			0.287855	0.387836	0.0153696
ENSG00000174353	STAG3L3	3.33882e-15	1.81324e-14	-0.0835738			0.101892	0.280159	-0.0373761			0.000368703	0.00125704	0.0454883
ENSG00000115145	STAM2	0.0425862	0.0618836	-0.0374333			0.858678	0.935921	-0.0293726			0.137222	0.214992	0.0113377
ENSG00000164211	STARD4	3.24454e-13	1.53655e-12	-0.140217			0.979357	0.995408	0.0484986			1.69683e-13	2.3454e-12	0.189562
ENSG00000084090	STARD7	0.000226667	0.000483352	-0.0580598			0.571115	0.77061	-0.0160987			0.0124953	0.0283025	0.037986
ENSG00000130052	STARD8	0.679294	0.730043	0.013006			0.0192285	0.0910625	0.053112			0.00035069	0.00120548	0.0426548
ENSG00000115415	STAT1	0.0164046	0.0260668	0.124111			0.622043	0.805917	0.0464751			0.107638	0.175035	-0.0934242
ENSG00000170581	STAT2	0.363269	0.429318	-0.0139831			0.151202	0.359329	-0.0367746			0.605491	0.689821	-0.0227867
ENSG00000168610	STAT3	0.192376	0.244886	-0.0309923			0.0160027	0.0799961	-0.0725859			0.280154	0.379129	-0.0363511
ENSG00000126561	STAT5A	0.0946061	0.129018	-0.0105191			0.729937	0.872935	0.0214282			0.068906	0.120415	0.0306291
ENSG00000173757	STAT5B	0.800433	0.83748	0.0145295			0.744779	0.88042	-0.0202343			0.599294	0.684886	-0.0350997
ENSG00000167323	STIM1	0.000107742	0.000239897	-0.0540477			0.315509	0.558496	0.0204242			1.14042e-06	6.68378e-06	0.0739889
ENSG00000109689	STIM2	1.02689e-19	7.26103e-19	-0.166881			0.0289098	0.119736	-0.0998104			0.00140956	0.00412266	0.0586493
ENSG00000168439	STIP1	1.08578e-05	2.72872e-05	-0.063269			0.898014	0.95697	-0.00906254			0.000197215	0.000725177	0.0529436
ENSG00000072786	STK10	5.09562e-06	1.32636e-05	-0.164468			0.189986	0.414966	-0.0701197			0.0434942	0.0819691	0.0905065
ENSG00000118046	STK11	0.521216	0.586097	0.000206379			0.69742	0.851029	-0.00778579			0.975236	0.984244	-0.00928151
ENSG00000164543	STK17A	0.90886	0.924986	0.00194985			0.542324	0.749165	-0.0170753			0.593023	0.679157	-0.0185936
ENSG00000081320	STK17B	3.822e-10	1.44614e-09	-0.235094	nonclassical		1.65085e-10	1.28402e-08	-0.317706	nonclassical		0.0205871	0.0430517	-0.0899177
ENSG00000204344	STK19	2.48137e-05	5.96804e-05	-0.0437133			0.0613569	0.200261	-0.0337985			0.302274	0.402997	0.00948006
ENSG00000102572	STK24	2.9941e-09	1.05045e-08	0.204841	classical		0.036918	0.14094	0.124581			0.0372031	0.0714094	-0.0776674
ENSG00000134602	STK26	0.00545735	0.00942559	-0.0633186			0.133761	0.33412	-0.0475545			0.431935	0.532549	0.0223521
ENSG00000112079	STK38	1.6167e-09	5.80974e-09	-0.120776			0.0587185	0.195119	-0.0671808			0.00971235	0.0227166	0.0507919
ENSG00000211455	STK38L	3.4247e-05	8.08018e-05	0.120461			0.0886868	0.256661	0.0531317			0.111242	0.179941	-0.0658508
ENSG00000101109	STK4	7.92516e-15	4.18029e-14	-0.260812	nonclassical		0.000451903	0.00487949	-0.167478			0.0334976	0.0652071	0.0909895
ENSG00000196182	STK40	6.46456e-06	1.66568e-05	0.143179			0.0265896	0.113401	0.094894			0.348988	0.449861	-0.0429221
ENSG00000148175	STOM	0.927969	0.940886	0.00871036			0.00103148	0.00956258	0.083193			3.18556e-08	2.35424e-07	0.0776813
ENSG00000165283	STOML2	0.0511925	0.0730708	0.0375023			0.181101	0.404021	0.0246495			0.859225	0.900841	-0.0105919
ENSG00000115808	STRN	7.32888e-06	1.87575e-05	-0.0662882			0.753004	0.885354	0.0162043			2.17943e-06	1.20065e-05	0.0839122
ENSG00000196792	STRN3	0.144355	0.188946	0.0516803			0.832295	0.924721	0.024489			0.697327	0.770907	-0.0253887
ENSG00000090372	STRN4	0.530363	0.595032	0.0134856			0.779303	0.900131	-0.0135879			0.259835	0.357243	-0.0230602
ENSG00000104915	STX10	0.803124	0.839721	-0.000778008			0.310233	0.552964	-0.0253425			0.506764	0.602136	-0.0228876
ENSG00000135604	STX11	0.0346997	0.0514497	0.105403			0.372318	0.616144	0.0766873			0.541632	0.63423	-0.0404716
ENSG00000124222	STX16	0.0341116	0.0506759	0.0614665			0.677836	0.840446	-0.0403067			0.00667055	0.0163959	-0.100988
ENSG00000166900	STX3	9.85741e-23	8.03476e-22	0.250241	classical		0.000658538	0.00665705	0.0535436			1.55769e-09	1.37202e-08	-0.200201	classical
ENSG00000135823	STX6	0.0498711	0.0713399	0.0452653			0.71766	0.864389	-0.0102544			0.0987868	0.163246	-0.0514436
ENSG00000079950	STX7	1.66379e-06	4.55829e-06	-0.18533			0.70898	0.858445	-0.0392304			0.00012916	0.000495051	0.147858
ENSG00000170310	STX8	0.0699834	0.0977043	-0.034743			0.117661	0.308188	-0.0480014			0.747491	0.812902	-0.0119246
ENSG00000076944	STXBP2	8.54514e-35	1.13008e-33	-0.498951	nonclassical		1.61486e-08	7.19475e-07	-0.328208	nonclassical		0.000218179	0.000792736	0.176473
ENSG00000164506	STXBP5	0.464547	0.53149	0.00898936			0.0929345	0.263909	-0.023502			0.0527006	0.096122	-0.0351177
ENSG00000198252	STYX	0.0544155	0.0774543	-0.019952			0.737369	0.877538	-0.0166168			0.436814	0.537554	0.000473756
ENSG00000172340	SUCLG2	0.0099502	0.0164154	-0.0370178			0.872991	0.942847	-0.0082003			0.0515575	0.0942995	0.0284914
ENSG00000094975	SUCO	0.00366812	0.00650929	-0.0542396			0.193719	0.419526	-0.0288349			0.275984	0.374701	0.024769
ENSG00000064607	SUGP2	3.67955e-05	8.65034e-05	-0.083258			0.0300378	0.122965	-0.0728851			0.358317	0.45982	0.0113639
ENSG00000196562	SULF2	5.81571e-06	1.50497e-05	0.147979			0.0120351	0.0651286	0.135791			0.919885	0.945667	-0.000376221
ENSG00000196502	SULT1A1	0.03047	0.045905	0.0626239			0.164565	0.380043	0.0357137			0.811508	0.863038	-0.0286567
ENSG00000144455	SUMF1	0.0202585	0.0316047	0.0349602			0.0253804	0.109671	0.0216548			0.897559	0.929774	-0.013827
ENSG00000129103	SUMF2	2.38663e-09	8.41186e-09	-0.0913155			0.126678	0.322458	-0.0358916			0.00063889	0.00203885	0.0536979
ENSG00000164828	SUN1	0.436306	0.502427	0.0212583			0.430294	0.663292	0.0111025			0.807657	0.860139	-0.0126728
ENSG00000100242	SUN2	3.74558e-10	1.42054e-09	-0.173847			0.220546	0.451983	-0.076078			0.000460458	0.00153341	0.0996766
ENSG00000102710	SUPT20H	2.19273e-11	9.12279e-11	-0.0994511			0.272406	0.512131	-0.0718239			0.000706269	0.00222907	0.0231621
ENSG00000196235	SUPT5H	0.306493	0.370618	0.0359518			0.0939873	0.26542	0.0807211			0.0172694	0.0371017	0.0470653
ENSG00000148290	SURF1	0.0352133	0.0521439	-0.0318953			0.634159	0.811359	-0.0105575			0.155688	0.238469	0.0191184
ENSG00000148296	SURF6	0.000216376	0.000463346	-0.038672			0.140429	0.343695	-0.0269046			0.309281	0.409607	0.0107385
ENSG00000106868	SUSD1	1.6559e-05	4.08105e-05	-0.0588815			0.553579	0.757191	0.0172286			1.55817e-05	7.23728e-05	0.0790955
ENSG00000100647	SUSD6	0.199259	0.252527	0.0311495			0.0432761	0.156867	0.0674334			0.141901	0.22104	0.0437932
ENSG00000197321	SVIL	3.79404e-12	1.67412e-11	-0.156277			0.232376	0.466632	-0.0456704			1.4994e-06	8.47382e-06	0.11575
ENSG00000133789	SWAP70	0.000415765	0.000849864	-0.105962			0.373017	0.616747	-0.0571517			0.033479	0.0652071	0.0549806
ENSG00000169895	SYAP1	0.0049946	0.00867861	-0.0981051			0.18951	0.414712	-0.0820592			0.570519	0.659142	0.00930257
ENSG00000165025	SYK	1.71992e-24	1.54456e-23	0.346099	classical		0.000248174	0.00300494	0.15198			1.12335e-05	5.38666e-05	-0.191145
ENSG00000125755	SYMPK	0.190995	0.243262	-0.00221131			0.81809	0.918567	0.0393151			0.0166175	0.0359367	0.0421502
ENSG00000131018	SYNE1	0.396426	0.462547	0.00243201			0.844904	0.930469	-0.0217118			0.631789	0.714108	-0.0281923
ENSG00000176438	SYNE3	0.162518	0.210617	-0.0193605			0.100771	0.278643	0.0223453			0.0119179	0.027169	0.0406575
ENSG00000108639	SYNGR2	3.36729e-32	4.23356e-31	-0.31239	nonclassical		0.174956	0.395116	-0.0528242			8.98119e-14	1.28395e-12	0.257408	Intermediate
ENSG00000159082	SYNJ1	0.000493397	0.000996742	-0.0581485			0.783464	0.901465	-0.0308232			0.00611094	0.0151666	0.0305771
ENSG00000078269	SYNJ2	1.02141e-24	9.24509e-24	0.285157	classical		0.000164327	0.00212421	0.114694			8.48655e-07	5.09748e-06	-0.170247
ENSG00000204070	SYS1	0.620037	0.677302	0.00183958			0.310772	0.552979	0.0261508			0.0340669	0.0661028	0.0274437
ENSG00000142765	SYTL1	3.17116e-47	6.2726e-46	-0.208703	nonclassical		0.000106165	0.00149445	-0.122785			9.63688e-09	7.62477e-08	0.0853889
ENSG00000198198	SZT2	0.0101508	0.01672	-0.0324507			0.523342	0.73579	-0.0313658			0.302827	0.403389	0.00314279
ENSG00000055208	TAB2	0.0603375	0.0851442	0.0696113			0.300275	0.541422	0.0805884			0.71525	0.786929	0.0136928
ENSG00000157625	TAB3	3.57509e-06	9.4505e-06	-0.0680565			0.795627	0.908007	-0.00218546			0.000311494	0.00108869	0.0638571
ENSG00000147526	TACC1	0.0709355	0.0988837	0.0667055			0.512457	0.726944	0.0305851			0.444442	0.544943	-0.0346938
ENSG00000013810	TACC3	8.06687e-05	0.000182359	0.0698055			0.0793125	0.238666	0.0174364			0.0861171	0.145935	-0.0520256
ENSG00000147133	TAF1	0.08436	0.115803	0.041038			0.94879	0.982179	-0.000985057			0.232817	0.327931	-0.0411499
ENSG00000197780	TAF13	0.00094833	0.00183779	0.0910503			0.393332	0.634221	0.0466074			0.124833	0.198633	-0.0459612
ENSG00000270647	TAF15	1.70362e-07	5.10976e-07	-0.107473			0.0598313	0.197523	-0.0547096			0.0178745	0.0381516	0.0526737
ENSG00000115750	TAF1B	4.58348e-05	0.000106553	-0.0502219			0.651281	0.824177	0.00357037			0.000110654	0.000433637	0.0553668
ENSG00000166012	TAF1D	0.840242	0.8704	0.0218035			0.103484	0.283177	0.0424765			0.413613	0.514522	0.0121224
ENSG00000064313	TAF2	0.587351	0.646833	0.0291593			0.573185	0.772268	0.00109372			0.466783	0.564148	-0.0275823
ENSG00000165632	TAF3	8.06527e-10	2.97999e-09	-0.103667			0.42641	0.660303	-0.0156648			4.20477e-05	0.00018101	0.0814373
ENSG00000135801	TAF5L	0.000490066	0.000991146	-0.0457987			0.464344	0.687282	-0.0237417			0.032581	0.063623	0.022183
ENSG00000178913	TAF7	0.632174	0.688758	-0.00863284			0.786534	0.903028	-0.0159846			0.853966	0.896815	-0.00719331
ENSG00000137413	TAF8	2.00906e-06	5.4425e-06	-0.0486134			0.124656	0.319609	-0.0269208			0.136312	0.213712	0.0201189
ENSG00000164691	TAGAP	0.0679549	0.0951617	0.100754			0.142639	0.347068	-0.0302736			0.0035226	0.00935487	-0.139411
ENSG00000149591	TAGLN	5.74227e-35	7.63806e-34	-0.135543			0.0323888	0.128909	-0.0752047			3.94627e-11	4.21149e-10	0.0645512
ENSG00000158710	TAGLN2	6.67823e-45	1.25087e-43	0.601883	classical		6.36216e-06	0.000128052	0.298692	Intermediate		5.82383e-10	5.4542e-09	-0.298872	classical
ENSG00000177156	TALDO1	5.06727e-27	5.1107e-26	0.399234	classical		0.679441	0.841781	-0.0376816			8.89067e-22	2.20537e-20	-0.423082	classical
ENSG00000136560	TANK	6.06952e-07	1.72465e-06	0.215557	classical		0.379483	0.621777	0.122607			0.0118329	0.0270156	-0.101256
ENSG00000160551	TAOK1	0.148882	0.194206	0.0565009			0.0941202	0.265632	0.0414041			0.695216	0.769217	-0.020318
ENSG00000135090	TAOK3	3.45932e-29	3.91005e-28	-0.429602	nonclassical		0.132814	0.333259	-0.080212			1.7968e-14	2.69461e-13	0.341854	Intermediate
ENSG00000168394	TAP1	0.0608487	0.0857864	-0.0195593			0.960723	0.988954	-0.00826357			0.0818559	0.140111	0.00947978
ENSG00000204267	TAP2	1.03233e-08	3.49362e-08	-0.0889705			0.0427227	0.15567	-0.0658198			0.0543477	0.0986947	0.0249437
ENSG00000231925	TAPBP	0.0011734	0.00223525	0.145144			0.042729	0.15567	0.170811			0.796594	0.851519	0.024148
ENSG00000113407	TARS	0.111917	0.150567	0.0480126			0.842044	0.928754	-0.00501115			0.258146	0.355618	-0.0511184
ENSG00000185418	TARSL2	0.0187183	0.02943	-0.0200642			0.472628	0.693158	-0.00984869			0.183768	0.271887	0.0128453
ENSG00000157014	TATDN2	0.0186919	0.029406	0.0379809			0.370208	0.613981	-0.0134181			0.00870285	0.0206409	-0.050334
ENSG00000203705	TATDN3	9.64375e-18	6.17227e-17	-0.0750764			0.0151497	0.0768199	-0.0401324			0.000654871	0.00208695	0.0364024
ENSG00000065882	TBC1D1	8.21832e-25	7.48291e-24	-0.259425	nonclassical		0.986447	0.998613	-0.0326124			4.76164e-18	9.14275e-17	0.223923	Intermediate
ENSG00000099992	TBC1D10A	6.25061e-14	3.11783e-13	-0.0658239			0.344395	0.586857	-0.0240538			1.8526e-06	1.03175e-05	0.0416215
ENSG00000175463	TBC1D10C	1.85819e-24	1.66223e-23	-0.130755			0.00064854	0.006599	-0.097501			0.0176538	0.0377333	0.0369537
ENSG00000108239	TBC1D12	0.18809	0.239896	0.0404529			0.903097	0.959553	0.00549932			0.244288	0.340741	-0.0374385
ENSG00000121749	TBC1D15	0.198294	0.25147	0.0470379			0.620634	0.804535	-0.0142845			0.178981	0.266065	-0.0601291
ENSG00000095383	TBC1D2	5.3295e-07	1.51907e-06	0.0901151			0.00866196	0.0516902	0.0377985			0.0420677	0.0795093	-0.055255
ENSG00000054611	TBC1D22A	3.50187e-13	1.6516e-12	-0.126209			0.0202615	0.0945339	-0.0733928			0.00723939	0.0175755	0.0489641
ENSG00000167202	TBC1D2B	0.00414657	0.00731869	0.0464669			0.70263	0.854557	-0.00371976			0.0107718	0.0249278	-0.0498647
ENSG00000131374	TBC1D5	0.229004	0.285338	-0.0196382			0.452494	0.679998	-0.0394022			0.992484	0.99616	-0.0195133
ENSG00000145979	TBC1D7	2.47135e-05	5.94705e-05	0.0872018			0.0697113	0.218266	0.0387312			0.0996063	0.164245	-0.0482184
ENSG00000204634	TBC1D8	9.12613e-39	1.42448e-37	-0.197193			0.0147285	0.0753046	-0.0872303			1.54214e-10	1.51539e-09	0.109075
ENSG00000109436	TBC1D9	4.78849e-08	1.52283e-07	0.133016			0.0687799	0.21589	0.0443584			0.00949851	0.022296	-0.086769
ENSG00000105254	TBCB	4.45227e-23	3.72837e-22	-0.196552			0.247346	0.482803	-0.0434069			1.00672e-11	1.16076e-10	0.149844
ENSG00000141556	TBCD	3.23739e-14	1.63437e-13	-0.0897768			0.0265823	0.113401	-0.0573928			0.0114395	0.0262348	0.0292191
ENSG00000183735	TBK1	0.924451	0.938148	0.0280058			0.85186	0.933701	0.00554469			0.976899	0.984839	-0.0270805
ENSG00000101849	TBL1X	2.07157e-07	6.15703e-07	0.140881			0.198723	0.426539	0.0131175			0.000537489	0.00175429	-0.128195
ENSG00000177565	TBL1XR1	0.0833381	0.114503	-0.0289127			0.798462	0.91012	-0.0247855			0.508256	0.603463	0.00174136
ENSG00000028839	TBPL1	1.81913e-09	6.50662e-09	-0.0580095			0.00797758	0.0487502	-0.0451865			0.135313	0.212509	0.0134873
ENSG00000059377	TBXAS1	0.000216179	0.000463139	-0.0947152			0.0032013	0.0236566	0.107209			6.22054e-10	5.80204e-09	0.197708
ENSG00000133142	TCEAL4	2.59811e-07	7.63786e-07	0.100615			0.0362551	0.139459	0.0376477			0.0131939	0.0295638	-0.0652886
ENSG00000113649	TCERG1	0.0140517	0.0225861	0.0795892			0.311094	0.553113	0.056991			0.807136	0.860058	-0.0181718
ENSG00000140262	TCF12	0.00365597	0.00649022	-0.0360498			0.584784	0.779896	-0.0056311			0.0667063	0.117016	0.030762
ENSG00000071564	TCF3	4.54295e-12	2.00073e-11	-0.0682382			0.0758989	0.232666	-0.0381959			0.00100967	0.00305633	0.0288381
ENSG00000196628	TCF4	0.0312617	0.0469437	-0.0320959			0.0649651	0.208333	-0.050032			0.345653	0.446344	-0.0208551
ENSG00000148737	TCF7L2	1.67492e-197	5.49013e-195	-1.03515	nonclassical		2.55025e-07	8.01583e-06	-0.290262	nonclassical		7.10903e-91	1.91902e-88	0.731782	Intermediate
ENSG00000070814	TCOF1	0.710094	0.757466	0.0323128			0.306637	0.548385	0.0584588			0.0741711	0.128442	0.0257072
ENSG00000120438	TCP1	0.00156254	0.00291958	-0.0667697			0.295934	0.536776	-0.0229458			0.102377	0.16796	0.0393711
ENSG00000166046	TCP11L2	0.878922	0.900708	0.00519441			0.51245	0.726944	-0.0529166			0.163059	0.247038	-0.0583953
ENSG00000145022	TCTA	6.07e-10	2.26281e-09	-0.0644647			0.0648601	0.208142	-0.0336453			0.0154855	0.0337913	0.0297293
ENSG00000111802	TDP2	0.944539	0.955365	0.0337662			0.272348	0.512131	-0.0176647			0.282209	0.381348	-0.0543605
ENSG00000205356	TECPR1	0.0493394	0.0706234	-0.0184738			0.409764	0.647077	-0.0099592			0.205848	0.297523	0.01557
ENSG00000099797	TECR	0.0316604	0.0474802	-0.0144401			0.145855	0.351908	-0.0266655			0.938591	0.960125	-0.0123711
ENSG00000129566	TEP1	0.000101245	0.00022631	-0.0557022			0.412389	0.649212	-0.0158364			6.86478e-05	0.000281552	0.0396643
ENSG00000147601	TERF1	1.18192e-08	3.9706e-08	-0.0713609			0.0949087	0.267036	-0.0499716			0.0571216	0.103079	0.0181546
ENSG00000135269	TES	6.08243e-12	2.65074e-11	-0.255033	nonclassical		6.7888e-05	0.00103158	-0.180529			0.20394	0.295977	0.0690598
ENSG00000088992	TESC	2.21626e-39	3.58113e-38	-0.336026	nonclassical		2.37772e-08	9.83006e-07	-0.244938	nonclassical		0.00920686	0.0216668	0.0831688
ENSG00000168769	TET2	3.58042e-12	1.5829e-11	0.267308	classical		0.187429	0.412979	0.120085			0.000387603	0.00131659	-0.148986
ENSG00000187605	TET3	7.31264e-11	2.91466e-10	0.172438			0.000818946	0.00789152	0.0905941			0.0366712	0.0705594	-0.0845355
ENSG00000144043	TEX261	0.305536	0.369656	-0.0134723			0.73194	0.874478	0.0134498			0.0520884	0.0951189	0.0295987
ENSG00000164081	TEX264	0.000681047	0.00134596	-0.0446378			0.16635	0.383222	-0.0377621			0.19405	0.283597	0.00953613
ENSG00000108064	TFAM	0.657619	0.710903	0.0180623			0.508422	0.723681	0.0179046			0.382878	0.48457	0.00190244
ENSG00000135457	TFCP2	0.53343	0.597781	0.00913367			0.406246	0.644404	0.0266535			0.119696	0.191522	0.013638
ENSG00000198176	TFDP1	0.0893949	0.122421	0.039486			0.198944	0.426814	0.025584			0.719618	0.790598	-0.0162598
ENSG00000114126	TFDP2	1.61414e-09	5.80509e-09	-0.0632201			0.610345	0.798863	-0.0197083			3.53327e-05	0.000153543	0.0431479
ENSG00000112561	TFEB	0.0812701	0.11203	0.0495751			0.0663898	0.211134	0.0377749			0.780693	0.838231	-0.0160063
ENSG00000105967	TFEC	3.5298e-27	3.59962e-26	0.31822	classical		0.00255027	0.0196362	0.100559			3.86334e-10	3.66299e-09	-0.22159	classical
ENSG00000114354	TFG	0.0747397	0.103833	-0.00761672			0.183105	0.406734	-0.0253278			0.83659	0.884144	-0.0195378
ENSG00000072274	TFRC	7.88294e-31	9.46985e-30	-0.217018	nonclassical		0.00546529	0.0362473	-0.0885558			9.84105e-09	7.7729e-08	0.11904
ENSG00000105329	TGFB1	9.80854e-10	3.60379e-09	0.216896	classical		0.08611	0.252498	0.100585			0.00391088	0.0102379	-0.110658
ENSG00000120708	TGFBI	5.66831e-23	4.72085e-22	0.329275	classical		0.368005	0.611432	0.0406325			1.26981e-11	1.45679e-10	-0.276476	classical
ENSG00000106799	TGFBR1	2.04833e-21	1.56663e-20	0.279704	classical		0.0450701	0.161357	0.0755655			3.01875e-08	2.2416e-07	-0.196621
ENSG00000163513	TGFBR2	9.41751e-10	3.46568e-09	-0.162852			0.0662116	0.210857	-0.117971			0.056022	0.101414	0.0431975
ENSG00000177426	TGIF1	5.3054e-41	8.88558e-40	0.425506	classical		1.18061e-07	4.04316e-06	0.199428			4.00428e-09	3.35322e-08	-0.224873	classical
ENSG00000118707	TGIF2	0.000216593	0.000463594	0.0721089			0.00427914	0.029753	0.052516			0.769072	0.829124	-0.0207146
ENSG00000137574	TGS1	1.0255e-06	2.85214e-06	-0.0644246			0.612448	0.799869	0.00574256			2.05721e-05	9.34705e-05	0.0725926
ENSG00000115970	THADA	0.000889665	0.00172702	-0.0397268			0.4167	0.652677	-0.0230587			0.104047	0.170161	0.0158268
ENSG00000173451	THAP2	0.0188821	0.0296442	0.0885764			0.0560932	0.189413	0.0606446			0.966933	0.978573	-0.0368666
ENSG00000177683	THAP5	2.66044e-08	8.62202e-08	-0.0613128			0.288316	0.528402	-0.031149			0.000652215	0.00207993	0.0303839
ENSG00000174796	THAP6	0.000241526	0.00051242	-0.0431617			0.907744	0.962042	-0.0121469			0.00387364	0.0101578	0.0306158
ENSG00000251022	THAP9-AS1	0.226538	0.28276	0.00850546			0.102686	0.281664	0.00931161			0.757674	0.820039	0.00303188
ENSG00000178726	THBD	8.09611e-61	2.44428e-59	0.705276	classical		4.39997e-08	1.72576e-06	0.196678			6.18622e-21	1.48631e-19	-0.511793	classical
ENSG00000137801	THBS1	2.07213e-19	1.43424e-18	0.416958	classical		0.138912	0.341257	0.0430969			2.04097e-12	2.54512e-11	-0.39576	classical
ENSG00000130775	THEMIS2	0.24835	0.307191	0.0250327			0.925067	0.96943	0.0139198			0.484443	0.581661	-0.00818425
ENSG00000079134	THOC1	0.00134723	0.00254108	-0.0282296			0.912071	0.964026	0.00171419			0.00963776	0.0225536	0.0277086
ENSG00000125676	THOC2	0.932179	0.944602	0.00363799			0.6925	0.84884	-0.0205132			0.77051	0.830017	-0.0323179
ENSG00000100296	THOC5	1.73552e-10	6.72092e-10	-0.0687549			0.144527	0.349439	-0.0359062			0.008853	0.0209631	0.0332283
ENSG00000126351	THRA	1.14199e-07	3.47289e-07	-0.0663799			0.615675	0.801285	0.000555852			7.86961e-05	0.000319307	0.0669612
ENSG00000066654	THUMPD1	7.08683e-06	1.81786e-05	-0.103452			0.288045	0.528402	-0.0699157			0.0962089	0.159733	0.0318968
ENSG00000134077	THUMPD3	0.11695	0.156604	-0.0216419			0.0506577	0.176112	-0.0394336			0.390418	0.492071	-0.0145198
ENSG00000206573	THUMPD3-AS1	0.817815	0.851976	0.030867			0.597569	0.789817	0.056765			0.421733	0.522781	0.0221997
ENSG00000116001	TIA1	0.109463	0.147613	-0.0180708			0.267893	0.506327	-0.0337655			0.938084	0.960051	-0.0163526
ENSG00000151923	TIAL1	0.290324	0.35377	0.0403541			0.998525	1	2.95712e-05			0.271497	0.369594	-0.0427438
ENSG00000156299	TIAM1	0.00763568	0.0128635	-0.0630097			0.662083	0.830254	0.00669662			0.00359447	0.00952919	0.0703432
ENSG00000146426	TIAM2	4.8544e-20	3.48621e-19	-0.10045			0.266358	0.50509	-0.0255961			1.42276e-09	1.26044e-08	0.0773706
ENSG00000127666	TICAM1	0.354032	0.420241	-0.0136209			0.521113	0.734551	-0.00644801			0.104822	0.171367	0.00826774
ENSG00000134809	TIMM10	0.000582253	0.00116273	-0.0428264			0.274333	0.513545	0.0302597			4.33067e-07	2.71125e-06	0.0745696
ENSG00000113845	TIMMDC1	0.000138938	0.000304773	-0.0465358			0.0632448	0.204596	-0.0327307			0.266308	0.36415	0.0145935
ENSG00000102265	TIMP1	9.75841e-71	3.70094e-69	-0.880738	nonclassical		0.265154	0.50343	-0.153701			1.00969e-43	7.72243e-42	0.731965	Intermediate
ENSG00000092330	TINF2	0.507936	0.572707	0.00832821			0.991768	0.999798	-0.0110288			0.918339	0.945076	-0.0216195
ENSG00000163659	TIPARP	1.5254e-52	3.62696e-51	0.745352	classical		6.01944e-10	3.73287e-08	0.35308	Intermediate		4.99576e-11	5.21035e-10	-0.38866	classical
ENSG00000119139	TJP2	0.0184111	0.0289939	0.0793136			0.228348	0.462033	-0.0340871			0.000291448	0.00102487	-0.11788
ENSG00000166548	TK2	0.099729	0.135642	0.0342814			0.962115	0.990072	-0.00867193			0.123361	0.1967	-0.0447469
ENSG00000163931	TKT	1.76366e-11	7.43201e-11	0.2221	classical		7.24693e-05	0.00108326	-0.248915	nonclassical		2.10632e-27	7.55148e-26	-0.466913	classical
ENSG00000140332	TLE3	2.86794e-12	1.27405e-11	0.235051	classical		8.87836e-05	0.00128122	0.158734			0.10996	0.17818	-0.0839952
ENSG00000106829	TLE4	3.48772e-11	1.42648e-10	-0.253109	nonclassical		0.0157441	0.0792214	-0.0862527			0.00267022	0.00739063	0.168899
ENSG00000198586	TLK1	0.0603306	0.0851442	-0.0275468			0.631343	0.809509	-0.00456556			0.0501762	0.0922511	0.0225955
ENSG00000146872	TLK2	0.997668	0.997885	0.0168158			0.870111	0.941731	0.00917242			0.556955	0.647273	-0.00640899
ENSG00000140406	TLNRD1	0.578198	0.6389	0.0063279			0.829745	0.924161	-0.0103193			0.825004	0.873747	-0.020493
ENSG00000174125	TLR1	8.01534e-49	1.71081e-47	-0.303484	nonclassical		0.000305527	0.00359503	-0.151855			5.20946e-12	6.1298e-11	0.149538
ENSG00000137462	TLR2	8.2463e-30	9.60463e-29	0.43177	classical		0.319414	0.561861	0.0785469			3.83272e-15	6.17135e-14	-0.350073	classical
ENSG00000136869	TLR4	0.126118	0.167464	0.0512433			0.0361994	0.139425	-0.0613092			0.00501151	0.0126919	-0.10057
ENSG00000174130	TLR6	0.33317	0.399404	0.00697659			0.366754	0.609795	0.0117023			0.206115	0.297816	-0.00104068
ENSG00000101916	TLR8	2.96612e-05	7.05261e-05	-0.0649572			0.451051	0.679804	-0.00354348			1.27747e-05	6.0436e-05	0.0614716
ENSG00000162604	TM2D1	0.130618	0.172888	-0.0186095			0.568716	0.768504	-0.00862475			0.445364	0.545257	0.0114712
ENSG00000184277	TM2D3	0.447097	0.513317	0.00259912			0.355413	0.596995	-0.0183334			0.88195	0.917956	-0.0180519
ENSG00000101337	TM9SF4	0.0696159	0.0972799	-0.0159016			0.439433	0.670222	0.0257974			0.0233982	0.0480422	0.0382169
ENSG00000198498	TMA16	1.37415e-06	3.78736e-06	-0.0592998			0.840174	0.927773	-0.00806637			0.000166207	0.000621112	0.0465291
ENSG00000139644	TMBIM6	4.86215e-08	1.54411e-07	0.177668			0.0310653	0.125824	0.099886			0.0686591	0.120029	-0.0740858
ENSG00000141524	TMC6	3.29778e-54	8.4075e-53	-0.326786	nonclassical		0.00161963	0.0135629	-0.17097			5.12322e-16	8.67545e-15	0.157144
ENSG00000167895	TMC8	2.54972e-07	7.51004e-07	-0.0739394			0.604549	0.795605	-0.028317			0.00033847	0.00117403	0.0449717
ENSG00000057704	TMCC3	1.63956e-07	4.92405e-07	-0.0758536			0.628388	0.808431	-0.0152395			0.000682236	0.00216214	0.0539248
ENSG00000150403	TMCO3	0.0109569	0.0179448	0.100657			0.56766	0.767755	-0.0223532			0.00306486	0.00833707	-0.121971
ENSG00000166557	TMED3	0.00109951	0.00210587	-0.0447649			0.342118	0.584841	-0.0348892			0.0949771	0.158031	0.0118237
ENSG00000158604	TMED4	0.0194526	0.0304838	-0.0518784			0.114878	0.303215	-0.05579			0.73592	0.803506	-0.00247733
ENSG00000100580	TMED8	0.000253169	0.000535636	-0.0346109			0.157749	0.368886	-0.0111721			0.0733914	0.127332	0.0239866
ENSG00000109066	TMEM104	0.0384519	0.0564298	-0.0100336			0.181055	0.404021	0.0298738			0.000248333	0.000889307	0.0363216
ENSG00000184988	TMEM106A	0.0481168	0.0691755	0.0366421			0.180933	0.404021	0.0566369			0.203109	0.294958	0.0242086
ENSG00000106460	TMEM106B	0.00167459	0.00311121	-0.0306612			0.745491	0.880582	0.00403346			0.0207044	0.0431939	0.0296359
ENSG00000189077	TMEM120A	0.273573	0.335648	-0.00486464			0.680305	0.842246	0.00388679			0.277378	0.375926	0.0051036
ENSG00000188735	TMEM120B	1.04436e-28	1.14929e-27	-0.142352			0.035606	0.138002	-0.0674089			9.79274e-08	6.76791e-07	0.073224
ENSG00000152558	TMEM123	3.13746e-34	4.10194e-33	0.483647	classical		0.000107203	0.00150445	0.240057	Intermediate		1.89063e-07	1.26106e-06	-0.239482	classical
ENSG00000171204	TMEM126B	0.444253	0.510562	-0.00958997			0.0847187	0.250016	0.0282831			0.00341829	0.009152	0.0388341
ENSG00000075568	TMEM131	0.943085	0.954105	0.0124438			0.0277418	0.116689	-0.0883188			0.00408744	0.0106515	-0.0996425
ENSG00000121210	TMEM131L	7.4588e-11	2.96607e-10	-0.0849838			0.212965	0.442317	-0.0308614			0.000140956	0.000537249	0.0508938
ENSG00000172663	TMEM134	2.35456e-40	3.85896e-39	-0.186082			0.128592	0.325655	-0.0796835			1.96596e-13	2.70114e-12	0.0986022
ENSG00000149483	TMEM138	0.0248751	0.0380123	0.0501496			0.180005	0.402441	0.0279212			0.72089	0.791617	-0.023669
ENSG00000111843	TMEM14C	0.000403558	0.000826385	-0.0619811			0.035082	0.136318	-0.0696935			0.942174	0.962837	-0.0172773
ENSG00000170006	TMEM154	0.920034	0.934699	0.00637365			0.131486	0.330987	-0.0567064			0.174269	0.260495	-0.0549315
ENSG00000130748	TMEM160	2.02036e-08	6.59888e-08	-0.123692			0.121332	0.31404	-0.0500674			0.00387022	0.0101546	0.0732661
ENSG00000166822	TMEM170A	0.184979	0.23652	-0.0126269			0.702108	0.8542	0.0330935			0.0245281	0.0498271	0.0519188
ENSG00000205269	TMEM170B	4.22116e-12	1.8608e-11	0.225465	classical		0.608109	0.797318	-0.012798			2.84512e-10	2.72006e-09	-0.237627	classical
ENSG00000184584	TMEM173	3.25637e-07	9.46988e-07	0.0944797			0.0288979	0.119736	0.0372857			0.0184086	0.0391099	-0.0598028
ENSG00000002933	TMEM176A	0.000983358	0.00189925	0.0752311			0.310378	0.552964	0.0390447			0.168619	0.253702	-0.0401208
ENSG00000106565	TMEM176B	0.00111852	0.00214048	0.0653651			0.0665494	0.211442	0.0463065			0.683607	0.760687	-0.0163977
ENSG00000151353	TMEM18	0.211248	0.265957	-0.0175803			0.00498787	0.0338599	-0.0524155			0.156163	0.23882	-0.02806
ENSG00000146433	TMEM181	0.331506	0.397721	0.0323163			0.218764	0.450588	0.0422844			0.344579	0.445552	0.0103651
ENSG00000240849	TMEM189	3.16175e-06	8.41606e-06	0.1458			0.0110917	0.0615031	0.091439			0.178556	0.26552	-0.0604133
ENSG00000170088	TMEM192	0.541466	0.605308	0.014059			0.204822	0.435152	0.0369079			0.0281654	0.0561473	0.0289134
ENSG00000135048	TMEM2	2.59308e-07	7.62797e-07	-0.0772232			0.0222971	0.100414	-0.0773463			0.536344	0.63046	-0.00356857
ENSG00000105518	TMEM205	5.855e-15	3.14621e-14	0.184861			0.817328	0.918484	0.00904359			6.97396e-10	6.45232e-09	-0.171807
ENSG00000149932	TMEM219	0.000189546	0.000409474	0.119458			0.568103	0.768128	0.0522914			0.120234	0.192114	-0.0630029
ENSG00000135185	TMEM243	0.0765331	0.106138	-0.0287397			0.964183	0.990073	0.00144076			0.0504593	0.0927344	0.0320738
ENSG00000153485	TMEM251	0.00286914	0.00516941	0.0599573			0.483363	0.701724	0.0129103			0.0448205	0.083883	-0.0501991
ENSG00000205544	TMEM256	0.0372159	0.0548087	0.0478137			0.0650301	0.208396	0.0467657			0.583886	0.671206	-0.00181289
ENSG00000182087	TMEM259	0.281544	0.343944	-0.0071956			0.633004	0.810959	-0.0132259			0.498555	0.594869	-0.00563491
ENSG00000112697	TMEM30A	0.653307	0.707415	-0.000435498			0.997998	1	0.00699317			0.490721	0.587968	0.00772469
ENSG00000095209	TMEM38B	0.115759	0.155146	0.0356097			0.777161	0.899241	0.00382103			0.184556	0.272674	-0.0316067
ENSG00000166471	TMEM41B	0.150829	0.196468	-0.00769847			0.0137267	0.0713386	-0.0520897			0.0284171	0.056577	-0.047581
ENSG00000170876	TMEM43	7.49035e-07	2.11138e-06	0.119943			0.224798	0.456863	0.0155023			0.00308077	0.00836648	-0.101552
ENSG00000183726	TMEM50A	0.00990973	0.01637	-0.0651701			0.173778	0.393812	-0.0541659			0.503395	0.598777	0.0120324
ENSG00000142188	TMEM50B	0.0303109	0.0456953	-0.024762			0.977552	0.994786	-0.019137			0.305972	0.406516	0.00519296
ENSG00000155099	TMEM55A	4.39972e-06	1.15439e-05	0.0736768			0.0844581	0.249728	0.0216492			0.0158796	0.0345199	-0.0517327
ENSG00000165782	TMEM55B	0.479252	0.545053	0.0178238			0.475015	0.693776	-0.0094802			0.893234	0.925921	-0.0284929
ENSG00000204178	TMEM57	0.000699747	0.00137817	-0.0408845			0.817409	0.918484	0.0160783			0.000124069	0.00047885	0.0588942
ENSG00000164983	TMEM65	0.83849	0.869174	0.00518657			0.948222	0.982034	0.0151042			0.419719	0.52103	0.0140597
ENSG00000165071	TMEM71	3.33529e-13	1.5779e-12	0.155572			0.203363	0.433256	0.0161588			2.71486e-07	1.77472e-06	-0.140727
ENSG00000103978	TMEM87A	0.0228195	0.035117	-0.0468526			0.839398	0.92775	0.00835129			0.0229088	0.0471851	0.0550025
ENSG00000153214	TMEM87B	0.572335	0.633794	0.00904146			0.284565	0.525925	-0.013069			0.272965	0.371073	-0.0250577
ENSG00000142046	TMEM91	5.21868e-09	1.80471e-08	0.092468			0.716208	0.863551	0.00865384			4.55094e-06	2.34128e-05	-0.0809028
ENSG00000175348	TMEM9B	0.00122848	0.00233428	-0.0617497			0.938876	0.97765	0.0288328			0.00252283	0.00704212	0.0850771
ENSG00000120802	TMPO	9.57585e-62	2.94923e-60	-0.538009	nonclassical		1.67026e-06	4.14315e-05	-0.260657	nonclassical		4.77895e-15	7.56227e-14	0.275202	Intermediate
ENSG00000034510	TMSB10	0.00501557	0.00870846	-0.060499			0.0104753	0.0592008	0.125481			8.23146e-09	6.62705e-08	0.177153
ENSG00000205542	TMSB4X	6.04785e-148	9.91199e-146	-0.75179	nonclassical		3.41326e-10	2.44742e-08	-0.203541	nonclassical		5.2294e-68	9.99905e-66	0.544809	Intermediate
ENSG00000168591	TMUB2	0.293341	0.356972	0.0378446			0.00601854	0.0392316	0.070549			0.0145571	0.0321629	0.0266453
ENSG00000139921	TMX1	0.952853	0.961866	0.00333554			0.530247	0.740507	-0.0202591			0.963623	0.976287	-0.0148445
ENSG00000166479	TMX3	0.0156775	0.0250153	-0.0240632			0.791539	0.906207	0.0204778			0.0018418	0.00527921	0.0471121
ENSG00000125827	TMX4	0.000191671	0.000413529	0.153855			0.280258	0.520269	-0.0271143			0.000209468	0.000765325	-0.169653
ENSG00000232810	TNF	3.49711e-07	1.01315e-06	-0.108269			0.588491	0.782325	0.0700113			6.38626e-07	3.89714e-06	0.173317
ENSG00000185215	TNFAIP2	5.08104e-18	3.31206e-17	0.41047	classical		3.90315e-07	1.17839e-05	0.368426	Intermediate		0.446536	0.54615	-0.0629489
ENSG00000118503	TNFAIP3	1.1046e-16	6.61753e-16	0.471974	classical		1.18032e-05	0.000226631	0.349018	Intermediate		0.0893552	0.150533	-0.144911
ENSG00000123610	TNFAIP6	0.0132589	0.0214093	0.112318			0.943333	0.979406	0.0433704			0.0541362	0.0983886	-0.0818507
ENSG00000145779	TNFAIP8	0.924096	0.937995	0.0805849			0.8015	0.911112	0.03039			0.378992	0.481505	-0.0633237
ENSG00000185361	TNFAIP8L1	8.5013e-09	2.90055e-08	-0.0729281			0.282178	0.522468	-0.0211448			0.0017747	0.00509642	0.0483442
ENSG00000104689	TNFRSF10A	9.64108e-07	2.68954e-06	0.083279			0.0437664	0.15802	0.0219626			0.0263105	0.0529093	-0.0631759
ENSG00000120889	TNFRSF10B	0.0587743	0.0831753	0.0537645			0.387171	0.628657	0.0318131			0.751833	0.816273	-0.0227928
ENSG00000006327	TNFRSF12A	3.14966e-27	3.23351e-26	0.260909	classical		1.97567e-06	4.84831e-05	0.0969628			8.42623e-08	5.86767e-07	-0.166794
ENSG00000157873	TNFRSF14	0.370928	0.436907	-0.0221109			0.0918498	0.262037	0.0801805			0.00061908	0.00198476	0.102982
ENSG00000028137	TNFRSF1B	7.56866e-17	4.58213e-16	-0.33444	nonclassical		0.0284347	0.118561	-0.12169			6.26616e-06	3.153e-05	0.208677	Intermediate
ENSG00000120949	TNFRSF8	3.56034e-31	4.36855e-30	-0.122847			0.00583917	0.0382253	-0.0827806			2.5284e-05	0.000112758	0.0412968
ENSG00000121858	TNFSF10	1.86574e-11	7.85221e-11	-0.153584			0.00242651	0.018827	-0.143298			0.349826	0.450815	0.00380277
ENSG00000239697	TNFSF12	8.50704e-05	0.000191743	0.080516			0.119107	0.31003	0.0309891			0.130004	0.205648	-0.0500415
ENSG00000102524	TNFSF13B	0.000776542	0.00152029	0.153619			0.195132	0.421003	-0.0425765			2.11415e-05	9.5679e-05	-0.199852
ENSG00000125735	TNFSF14	1.57293e-85	8.29675e-84	0.83453	classical		5.46417e-08	2.08959e-06	0.148384			1.47758e-40	1.04317e-38	-0.688422	classical
ENSG00000106952	TNFSF8	6.05837e-12	2.64276e-11	0.128952			0.673889	0.837843	0.019653			6.84127e-07	4.15822e-06	-0.109586
ENSG00000145901	TNIP1	0.0798677	0.110296	0.0647204			0.243243	0.478663	0.0435696			0.885711	0.920064	-0.023163
ENSG00000168884	TNIP2	0.00418603	0.00737982	-0.0623655			0.132707	0.333259	0.036508			8.97335e-08	6.22976e-07	0.10128
ENSG00000061938	TNK2	0.622471	0.6798	0.0261227			0.333588	0.576875	0.0179455			0.531897	0.626408	-0.00884794
ENSG00000173273	TNKS	0.0579083	0.0820512	-0.00734062			0.0697272	0.218266	-0.0193427			0.72022	0.79107	-0.0132633
ENSG00000130598	TNNI2	1.36382e-14	7.07983e-14	-0.0952265			0.00458182	0.0314289	-0.080769			0.0749307	0.129562	0.0143092
ENSG00000083312	TNPO1	0.461387	0.528138	-0.011805			0.826655	0.922324	-0.0307027			0.822593	0.871797	-0.0189133
ENSG00000090905	TNRC6A	0.689753	0.739896	-0.0188634			0.77063	0.895523	-0.0301643			0.639087	0.721114	-0.00492308
ENSG00000100354	TNRC6B	0.0287292	0.0434822	-0.0616586			0.151463	0.359577	-0.0844997			0.895905	0.928392	-0.0208717
ENSG00000079308	TNS1	9.64689e-09	3.27438e-08	0.104476			0.00255783	0.0196615	0.0552551			0.0595528	0.106753	-0.0497419
ENSG00000136205	TNS3	0.000637486	0.00126642	0.0774006			0.986435	0.998613	0.0261773			0.0194114	0.040862	-0.0527676
ENSG00000141232	TOB1	1.71932e-23	1.45571e-22	-0.261024	nonclassical		0.000702113	0.00698914	-0.163236			0.000265151	0.00094397	0.109961
ENSG00000100284	TOM1	1.58352e-09	5.69945e-09	0.159711			0.292181	0.532071	0.0170146			0.000115765	0.000450973	-0.138711
ENSG00000130204	TOMM40	0.00460274	0.00805567	-0.0234479			0.285398	0.526311	0.0419615			4.81259e-07	2.99254e-06	0.0677399
ENSG00000158882	TOMM40L	0.000205144	0.00044094	0.0694492			0.167074	0.383927	0.0190225			0.0539799	0.0981823	-0.0506506
ENSG00000198900	TOP1	0.91623	0.931453	0.0155426			0.208003	0.438863	-0.0530912			0.0717798	0.124772	-0.0735909
ENSG00000177302	TOP3A	0.0443907	0.0642007	-0.022119			0.992173	0.999798	0.00789654			0.021132	0.0439795	0.0313161
ENSG00000163781	TOPBP1	0.000467612	0.000947404	-0.029149			0.739199	0.878448	-0.00759445			0.0181376	0.0386549	0.0201462
ENSG00000197579	TOPORS	1.17845e-15	6.60304e-15	-0.147836			0.0385112	0.144978	-0.0896148			0.000129443	0.000495423	0.0579315
ENSG00000143337	TOR1AIP1	0.0126381	0.0204427	-0.0390719			0.152243	0.360497	-0.0455458			0.421716	0.522781	-0.00933814
ENSG00000169905	TOR1AIP2	1.44493e-05	3.58034e-05	-0.0776995			0.860235	0.936564	0.0176224			0.000138324	0.000527657	0.0970873
ENSG00000160404	TOR2A	0.00969532	0.0160389	-0.0387993			0.361854	0.603836	-0.0422544			0.566271	0.654894	-0.00203645
ENSG00000067369	TP53BP1	0.241608	0.299336	-0.00239354			0.76192	0.889604	0.014113			0.0732253	0.127092	0.0193223
ENSG00000143514	TP53BP2	0.782478	0.821504	0.0294778			0.214201	0.443578	0.00837235			0.411299	0.512338	-0.0186238
ENSG00000164938	TP53INP1	0.0645774	0.0908479	-0.013407			0.384431	0.625809	-0.0202027			0.829732	0.877943	-0.00647098
ENSG00000078804	TP53INP2	0.0899648	0.123128	0.0623311			0.714453	0.862569	0.0259004			0.265154	0.362901	-0.0341898
ENSG00000186815	TPCN1	1.88711e-18	1.26979e-17	0.162276			0.0185321	0.0890511	0.0250629			2.88827e-09	2.45905e-08	-0.136039
ENSG00000162341	TPCN2	0.0132996	0.0214598	0.0476724			0.547784	0.753305	0.0439602			0.902091	0.932784	-0.00120595
ENSG00000134779	TPGS2	0.0248606	0.0380031	-0.0219337			0.101408	0.279497	0.0362639			5.84387e-06	2.96654e-05	0.0592808
ENSG00000140416	TPM1	0.0315734	0.0473653	-0.0206354			0.460951	0.685008	0.0277205			0.00017273	0.000641827	0.0489322
ENSG00000143549	TPM3	1.94611e-67	6.76569e-66	-0.645691	nonclassical		0.0214862	0.0982206	-0.125082			3.00578e-34	1.7035e-32	0.523726	Intermediate
ENSG00000167460	TPM4	1.95977e-58	5.48378e-57	0.660316	classical		9.56412e-05	0.00136728	0.165511			3.14465e-23	8.79926e-22	-0.495482	classical
ENSG00000137364	TPMT	0.000353749	0.000729925	-0.0536758			0.112035	0.298972	0.0579708			4.34367e-09	3.60454e-08	0.113425
ENSG00000134900	TPP2	0.239005	0.296591	0.0423688			0.759438	0.888644	-0.0340958			0.106645	0.173728	-0.0789223
ENSG00000159713	TPPP3	2.15544e-17	1.33847e-16	-0.126962			0.00544609	0.0362473	-0.0819462			0.000873577	0.00268689	0.0487014
ENSG00000047410	TPR	4.66587e-17	2.83975e-16	-0.290834	nonclassical		0.0526694	0.180818	-0.127368			2.29384e-05	0.000103099	0.156131
ENSG00000163870	TPRA1	2.88715e-08	9.31724e-08	0.107676			0.000806902	0.00781197	0.0550435			0.167533	0.252771	-0.0524743
ENSG00000128294	TPST2	0.637596	0.693841	0.00582429			0.852887	0.933701	0.0273964			0.102408	0.16796	0.0261757
ENSG00000133112	TPT1	7.57779e-139	1.12176e-136	0.663995	classical		1.04833e-10	8.74688e-09	0.258018	Intermediate		4.09529e-47	3.61409e-45	-0.406704	classical
ENSG00000100181	TPTEP1	1.80582e-30	2.13581e-29	-0.103909			0.00395571	0.0280135	-0.092556			0.0244299	0.0496715	0.00989792
ENSG00000164548	TRA2A	2.95526e-05	7.03408e-05	0.171746			0.00136035	0.0119591	0.139909			0.816086	0.866502	-0.0460318
ENSG00000136527	TRA2B	0.0574396	0.0815059	-0.0512214			0.768138	0.893759	-0.00732844			0.158179	0.241078	0.0315302
ENSG00000170638	TRABD	0.0169278	0.026833	0.0651369			0.171241	0.389793	0.0279792			0.543458	0.636044	-0.0390381
ENSG00000102871	TRADD	1.9588e-06	5.3189e-06	-0.0348958			0.304648	0.545892	-0.0188938			0.0196346	0.0412749	0.0135223
ENSG00000056558	TRAF1	0.54989	0.613082	0.0363878			0.886133	0.950855	0.033451			0.967271	0.978573	-0.00330468
ENSG00000009790	TRAF3IP3	2.75464e-10	1.0543e-09	-0.158083			0.000195447	0.002421	-0.178591			0.769551	0.829178	-0.0213692
ENSG00000175104	TRAF6	0.0188909	0.0296479	-0.0240124			0.493885	0.711821	-0.0284622			0.523368	0.618366	-0.00785016
ENSG00000182606	TRAK1	0.000443742	0.000902629	-0.0604248			0.810956	0.91531	0.0110558			0.000776887	0.00242032	0.0739671
ENSG00000115993	TRAK2	0.100484	0.136548	-0.0147162			0.871984	0.942847	-0.0136916			0.280369	0.379196	0.000432638
ENSG00000007255	TRAPPC6A	0.0044411	0.00779358	-0.034901			0.121559	0.314232	-0.0309758			0.441369	0.542287	0.00655757
ENSG00000182400	TRAPPC6B	0.000245794	0.000520752	-0.045167			0.0374605	0.142189	-0.0339252			0.341792	0.4427	0.0143742
ENSG00000107614	TRDMT1	0.00066458	0.00131569	0.0660233			0.236958	0.472578	0.0369298			0.271666	0.369714	-0.0285525
ENSG00000124731	TREM1	1.42789e-52	3.41281e-51	0.635681	classical		0.204332	0.434514	0.061119			2.53262e-33	1.35142e-31	-0.581712	classical
ENSG00000173334	TRIB1	4.03242e-09	1.40614e-08	0.254824	classical		0.833644	0.925113	0.0320074			8.42417e-07	5.06665e-06	-0.227387	classical
ENSG00000154370	TRIM11	0.000384035	0.000787812	-0.0428496			0.0661491	0.210804	-0.0197593			0.153402	0.235596	0.0226373
ENSG00000204977	TRIM13	5.0646e-06	1.31979e-05	-0.0576101			0.171352	0.389853	-0.0340398			0.119161	0.1909	0.0154309
ENSG00000106785	TRIM14	1.97441e-06	5.35495e-06	-0.0598636			0.973846	0.992888	-0.00607189			2.67841e-05	0.000118756	0.0509032
ENSG00000132274	TRIM22	0.373748	0.439387	0.00793066			0.891486	0.95422	0.00840744			0.860661	0.901429	-0.0124272
ENSG00000113595	TRIM23	1.24777e-09	4.54086e-09	-0.0667522			0.06238	0.202591	-0.0425142			0.00926539	0.0217691	0.028281
ENSG00000122779	TRIM24	0.650858	0.705763	0.000787098			0.00924019	0.0544329	-0.0358706			0.043091	0.081276	-0.0350951
ENSG00000121060	TRIM25	1.03222e-05	2.59554e-05	0.148306			0.633729	0.811266	0.0414251			0.00591236	0.0147616	-0.107658
ENSG00000234127	TRIM26	0.000212633	0.000456396	-0.0586769			0.107151	0.290098	-0.0363022			0.170401	0.25588	0.022249
ENSG00000197323	TRIM33	0.27176	0.333808	0.0335115			0.93328	0.974267	-0.0285402			0.149699	0.231146	-0.0622431
ENSG00000112343	TRIM38	4.41492e-14	2.21421e-13	-0.278676	nonclassical		0.0164315	0.0816948	-0.111314			0.000114802	0.000447601	0.167658
ENSG00000166326	TRIM44	0.0682414	0.0955046	-0.0292588			0.0541816	0.184723	-0.0885773			0.230834	0.325838	-0.0682493
ENSG00000183718	TRIM52	0.0011555	0.00220482	-0.0335678			0.281046	0.521309	-0.0110424			0.130354	0.206131	0.0201399
ENSG00000169871	TRIM56	7.02272e-09	2.40862e-08	0.213732	classical		0.274113	0.513431	0.0159857			9.85548e-06	4.76739e-05	-0.204436	classical
ENSG00000185880	TRIM69	0.0222349	0.0343324	-0.0254638			0.12662	0.322458	-0.0356662			0.601047	0.685824	-0.010569
ENSG00000038382	TRIO	0.02078	0.0323471	0.0610715			0.340197	0.584486	0.0277082			0.419919	0.521057	-0.0340474
ENSG00000100815	TRIP11	0.538123	0.602157	0.0373078			0.180153	0.402495	0.0375183			0.405722	0.507457	-0.00394077
ENSG00000103671	TRIP4	0.000657173	0.00130214	-0.0370752			0.919265	0.967421	0.0070408			0.00114595	0.00342145	0.0463253
ENSG00000205133	TRIQK	0.218405	0.274066	-0.0131661			0.786389	0.903028	-0.0205032			0.38147	0.483315	-0.00690293
ENSG00000136932	TRMO	0.168112	0.216948	-0.0232522			0.673876	0.837843	-0.0242066			0.754137	0.817367	0.00166464
ENSG00000104907	TRMT1	0.0013067	0.00247276	0.0840877			0.779837	0.900152	0.0228407			0.0253922	0.0513326	-0.060702
ENSG00000126814	TRMT5	1.57692e-11	6.66958e-11	0.144381			0.000650085	0.00660008	0.0700539			0.0280412	0.0559483	-0.0737993
ENSG00000089195	TRMT6	3.001e-24	2.6433e-23	0.344329	classical		0.0700547	0.218931	0.0445226			1.4965e-12	1.88666e-11	-0.294145	classical
ENSG00000253368	TRNP1	0.00269093	0.00486361	-0.0328632			0.846379	0.931422	0.0159941			0.000263971	0.000941229	0.0501001
ENSG00000072756	TRNT1	4.35061e-07	1.24781e-06	-0.053525			0.0246732	0.107221	-0.0443497			0.0472315	0.0879091	0.0125472
ENSG00000116747	TROVE2	0.137578	0.180953	-0.025533			0.771654	0.896259	-0.0181152			0.182758	0.270715	0.0101462
ENSG00000100991	TRPC4AP	0.000419067	0.000855851	-0.0488649			0.0850297	0.250463	-0.0543477			0.948353	0.966072	-0.00594343
ENSG00000092439	TRPM7	0.0313836	0.0471114	0.0653352			0.624023	0.80703	-0.000805434			0.0123425	0.0279978	-0.0682265
ENSG00000104447	TRPS1	0.0257983	0.0393578	0.101775			0.400734	0.640347	-0.0103972			0.00437751	0.0113302	-0.112568
ENSG00000187688	TRPV2	0.0555913	0.0790299	-0.0223141			0.691554	0.848541	0.0197029			0.000227832	0.000821306	0.0460252
ENSG00000165699	TSC1	0.018721	0.02943	0.0410453			0.290706	0.530578	0.0334502			0.629863	0.712458	-0.00265743
ENSG00000196428	TSC22D2	0.993337	0.994855	0.00953125			0.47077	0.691969	-0.0276842			0.384751	0.486531	-0.036635
ENSG00000157514	TSC22D3	1.56135e-08	5.16586e-08	-0.221131	nonclassical		3.06696e-06	7.00213e-05	-0.277621	nonclassical		0.523347	0.618366	-0.056477
ENSG00000170892	TSEN34	0.706593	0.75496	0.0180164			0.329955	0.5723	-0.00445477			0.440305	0.541415	-0.0215067
ENSG00000116918	TSNAX	0.000282066	0.0005914	-0.0444136			0.787417	0.903364	-0.027152			0.00998853	0.0233032	0.0183613
ENSG00000108219	TSPAN14	2.09139e-26	2.05952e-25	-0.317494	nonclassical		0.00087855	0.00832989	-0.152498			1.77597e-08	1.36286e-07	0.168332
ENSG00000140391	TSPAN3	0.0190888	0.0299278	-0.0146433			0.85147	0.933701	0.018552			0.027733	0.055454	0.0261257
ENSG00000064201	TSPAN32	0.00248671	0.00451227	-0.0318684			0.393677	0.634335	-0.0173769			0.142721	0.222164	0.0163861
ENSG00000214063	TSPAN4	0.219611	0.275128	0.0306181			0.246233	0.481611	0.0487965			0.115774	0.18635	0.0208055
ENSG00000100300	TSPO	2.37355e-54	6.08505e-53	0.582261	classical		0.00617583	0.0400861	0.135544			8.25417e-23	2.22814e-21	-0.436392	classical
ENSG00000189241	TSPYL1	0.674431	0.726006	0.0128441			0.790904	0.906207	-0.0338526			0.218086	0.311483	-0.0546084
ENSG00000184205	TSPYL2	0.384217	0.450363	0.0450859			0.534019	0.742437	0.0297377			0.823174	0.872211	-0.0220017
ENSG00000104522	TSTA3	0.0749839	0.104115	-0.0227316			0.497603	0.714263	0.0123426			0.00189172	0.00540207	0.0358219
ENSG00000215845	TSTD1	1.45329e-23	1.23503e-22	-0.109986			0.00068896	0.00690313	-0.0809285			0.00404536	0.0105598	0.0322343
ENSG00000136925	TSTD2	3.60552e-11	1.47335e-10	-0.0675907			0.0100412	0.0573124	-0.045341			0.0169539	0.0365473	0.0236669
ENSG00000128881	TTBK2	0.97563	0.980545	0.0198776			0.430242	0.663292	-0.000519111			0.519	0.614155	-0.020602
ENSG00000163728	TTC14	2.44329e-16	1.42831e-15	-0.208096	nonclassical		0.150914	0.359329	-0.0859163			9.06511e-07	5.41664e-06	0.118241
ENSG00000052841	TTC17	0.070936	0.0988837	-0.0106227			0.361032	0.602903	-0.0127518			0.684671	0.761502	-0.00727631
ENSG00000011295	TTC19	0.406124	0.472421	0.0490226			0.698813	0.85198	0.0227112			0.919908	0.945667	-0.0285982
ENSG00000182670	TTC3	0.197833	0.251067	0.039519			0.0600752	0.197624	0.0328603			0.725883	0.795196	-0.00806703
ENSG00000198677	TTC37	0.133887	0.176859	0.0375576			0.722931	0.868296	0.0317351			0.919597	0.945667	-0.00315351
ENSG00000168234	TTC39C	3.71488e-05	8.72446e-05	0.0890113			0.168296	0.385576	0.0295744			0.0415195	0.0786351	-0.0623736
ENSG00000068724	TTC7A	2.62601e-13	1.24878e-12	0.208931	classical		0.00974212	0.05641	0.0912163			0.002647	0.00735297	-0.112713
ENSG00000125482	TTF1	2.38264e-21	1.81325e-20	-0.125034			0.0746315	0.229701	-0.0663091			1.44666e-06	8.22642e-06	0.0548326
ENSG00000114999	TTL	0.0370417	0.0545696	0.0371074			0.0019894	0.0160728	0.0950669			0.0241224	0.0491612	0.0609373
ENSG00000141540	TTYH2	3.76226e-06	9.92814e-06	-0.0509773			0.89427	0.955707	-0.00210193			4.17956e-05	0.000180263	0.0473301
ENSG00000136295	TTYH3	2.00988e-05	4.88783e-05	-0.0965181			0.0796272	0.239281	0.057671			7.38526e-10	6.80541e-09	0.153838
ENSG00000167552	TUBA1A	5.80453e-08	1.83324e-07	-0.224419	nonclassical		0.199516	0.427641	-0.074866			0.00160885	0.00466392	0.153012
ENSG00000123416	TUBA1B	7.37387e-23	6.0861e-22	-0.368634	nonclassical		0.0786398	0.237108	0.131643			1.72431e-27	6.23058e-26	0.504189	Intermediate
ENSG00000167553	TUBA1C	2.27137e-18	1.51282e-17	0.261572	classical		6.23046e-10	3.81221e-08	0.255196	Intermediate		0.957192	0.972019	-0.00264503
ENSG00000127824	TUBA4A	1.00988e-16	6.05795e-16	-0.12883			0.00948863	0.0554692	-0.0858528			0.00124334	0.0036954	0.043557
ENSG00000196230	TUBB	1.88437e-10	7.26671e-10	-0.194315			0.0930151	0.263974	-0.0856835			0.000658605	0.00209657	0.113958
ENSG00000137267	TUBB2A	0.0429424	0.0623419	-0.0261364			0.0288362	0.119721	-0.0376397			0.565024	0.653945	-0.00845358
ENSG00000188229	TUBB4B	0.29754	0.361316	0.0182052			0.104252	0.28477	0.0541141			0.272333	0.370511	0.0392901
ENSG00000176014	TUBB6	7.05523e-23	5.8336e-22	0.266501	classical		0.00110991	0.0102276	0.110443			3.27396e-06	1.7289e-05	-0.149648
ENSG00000130640	TUBGCP2	0.831391	0.862984	0.00481929			0.789356	0.904909	0.00191089			0.861977	0.901856	-0.00349997
ENSG00000253352	TUG1	0.000762819	0.00149533	0.0977394			0.875273	0.9442	0.0167812			0.0135093	0.0301236	-0.0832541
ENSG00000130338	TULP4	0.271552	0.333642	-0.00757107			0.663549	0.830901	-0.020521			0.761635	0.8232	-0.0136975
ENSG00000105849	TWISTNB	1.47326e-06	4.05081e-06	-0.111376			0.183115	0.406734	0.0906068			1.11548e-10	1.11524e-09	0.206241	Intermediate
ENSG00000131002	TXLNGY	0.433748	0.500244	-0.00098658			0.965294	0.990549	-0.0129538			0.451164	0.550782	-0.0134213
ENSG00000136810	TXN	6.62979e-14	3.29622e-13	0.233308	classical		0.0139919	0.0725525	0.0804105			0.000346785	0.00119654	-0.154924
ENSG00000100348	TXN2	0.0816031	0.112321	-0.0215385			0.781416	0.901257	-0.0034086			0.0945081	0.15742	0.0213928
ENSG00000153066	TXNDC11	0.694852	0.744669	0.00253298			0.865143	0.938571	-0.00476916			0.761671	0.8232	-0.00682609
ENSG00000113621	TXNDC15	0.000229441	0.00048904	-0.0397727			0.00271201	0.0204694	-0.0579363			0.351365	0.45191	-0.0164604
ENSG00000265972	TXNIP	0.00287708	0.00517965	0.200118	classical		0.289282	0.529312	0.168258			0.258362	0.355722	-0.0563954
ENSG00000198431	TXNRD1	0.344944	0.41155	-0.0336202			0.579659	0.776296	-0.0198875			0.600925	0.685824	0.018079
ENSG00000105397	TYK2	0.0196944	0.030793	0.0584656			0.601942	0.793262	0.0141474			0.262363	0.360109	-0.0432627
ENSG00000025708	TYMP	3.34828e-05	7.908e-05	-0.15672			0.821727	0.919911	0.00538618			0.00187326	0.00535601	0.139969
ENSG00000011600	TYROBP	0.614285	0.672139	-0.0591386			0.649759	0.823223	-0.0616842			0.518421	0.613944	-0.00748656
ENSG00000162623	TYW3	0.124947	0.16615	-0.0168832			0.572436	0.771939	0.0312352			0.00701977	0.0171167	0.0482543
ENSG00000144744	UBA3	0.00694837	0.0117617	-0.0236236			0.284457	0.525925	-0.0329179			0.704753	0.777244	-0.0120463
ENSG00000221983	UBA52	1.1815e-09	4.3065e-09	0.160952			0.00187085	0.0152493	0.0954113			0.0701452	0.122162	-0.0754672
ENSG00000033178	UBA6	0.853739	0.881595	0.0111343			0.637526	0.814025	-0.0285012			0.690004	0.765548	-0.0358601
ENSG00000134882	UBAC2	1.91364e-13	9.20514e-13	0.190227			0.00117359	0.0106645	0.105566			0.0238633	0.0487572	-0.0808998
ENSG00000185262	UBALD2	5.69287e-14	2.84892e-13	0.237	classical		0.0965582	0.270351	0.0431384			1.15029e-06	6.73301e-06	-0.196931
ENSG00000165006	UBAP1	7.88352e-07	2.21812e-06	0.155579			0.773634	0.897086	0.0141962			0.000120975	0.000468881	-0.144811
ENSG00000137073	UBAP2	0.183396	0.234822	-0.0211832			0.108114	0.291672	-0.0442895			0.442556	0.543455	-0.019299
ENSG00000154127	UBASH3B	1.01624e-36	1.43936e-35	-0.222292	nonclassical		0.552256	0.756654	-0.0599297			4.29455e-17	7.7535e-16	0.15446
ENSG00000170315	UBB	0.0729388	0.101552	-0.108581			0.0825095	0.245389	0.0260668			0.00325978	0.00879432	0.130174
ENSG00000150991	UBC	7.119e-08	2.21036e-07	0.131949			0.410215	0.647121	-0.0472768			8.17384e-06	4.02465e-05	-0.192081
ENSG00000072401	UBE2D1	2.23742e-05	5.39827e-05	0.187202			0.259919	0.497608	0.0885511			0.0293234	0.0581274	-0.105561
ENSG00000109332	UBE2D3	4.95392e-15	2.66825e-14	0.296569	classical		0.0110206	0.0615031	0.127068			0.000392011	0.00132861	-0.1785
ENSG00000184182	UBE2F	0.000104731	0.000233646	-0.0601624			0.742968	0.880093	-0.0191483			0.00640472	0.0157763	0.0423133
ENSG00000184787	UBE2G2	0.580383	0.640697	0.00640376			0.447996	0.678382	-0.0416197			0.35719	0.458631	-0.0501259
ENSG00000186591	UBE2H	0.192454	0.244918	0.0463423			0.697427	0.851029	-0.0438715			0.0296045	0.0586341	-0.0930318
ENSG00000198833	UBE2J1	0.0327166	0.0488726	0.0463507			0.12105	0.313799	0.0524058			0.878112	0.914999	0.0157914
ENSG00000156587	UBE2L6	0.02609	0.0397764	-0.0270069			0.43886	0.669863	-0.02588			0.202448	0.294452	-0.00350855
ENSG00000140367	UBE2Q2	0.0142736	0.0229106	-0.0395305			0.585703	0.780654	0.0308163			0.00740554	0.0179241	0.0661235
ENSG00000108106	UBE2S	3.9625e-06	1.04385e-05	-0.0578098			0.533033	0.742364	-0.00882738			0.000525586	0.00172157	0.0464357
ENSG00000244687	UBE2V1	0.736595	0.781554	0.013676			0.766464	0.892716	0.00449675			0.881237	0.917447	-0.0084927
ENSG00000169139	UBE2V2	0.0434171	0.0629315	-0.0168422			0.554671	0.757554	-0.0112173			0.158721	0.241582	0.00606406
ENSG00000104343	UBE2W	0.137463	0.180906	-0.00150523			0.763443	0.890554	0.00330216			0.201865	0.29371	-0.00395508
ENSG00000159202	UBE2Z	0.699264	0.748472	0.0175266			0.261932	0.499586	0.071913			0.200716	0.292501	0.0576597
ENSG00000114062	UBE3A	0.830613	0.862567	0.0208085			0.108107	0.291672	0.0829352			0.062315	0.11071	0.0575129
ENSG00000130939	UBE4B	0.522693	0.587614	0.00305672			0.775856	0.898295	-0.0107606			0.861475	0.901765	-0.0154804
ENSG00000122042	UBL3	0.419384	0.486243	0.0397561			0.358363	0.599974	-0.020486			0.0890554	0.150138	-0.0639284
ENSG00000164332	UBLCP1	4.61803e-13	2.15806e-12	-0.105109			0.0169816	0.0837137	-0.0916271			0.0147067	0.0323843	0.0107339
ENSG00000157741	UBN2	0.0026019	0.00471196	-0.0243194			0.0122651	0.0659119	-0.0375437			0.779911	0.837588	-0.0144337
ENSG00000153560	UBP1	0.578686	0.639131	0.0156338			0.10533	0.28618	0.0534046			0.012317	0.027954	0.0411126
ENSG00000159459	UBR1	0.0170064	0.0269391	-0.0302348			0.0469014	0.166201	-0.0430153			0.869349	0.908003	-0.00832281
ENSG00000144357	UBR3	0.258296	0.318292	-0.00486416			0.937133	0.976721	-0.00538118			0.518392	0.613944	-0.00301837
ENSG00000127481	UBR4	0.0487731	0.0699	0.0602345			0.825988	0.922093	-0.0010104			0.110929	0.179624	-0.0621752
ENSG00000104517	UBR5	0.55424	0.616733	0.0313096			0.860579	0.936717	-0.00478211			0.466615	0.564093	-0.0359609
ENSG00000168246	UBTD2	0.00588599	0.01009	0.0680263			0.0626544	0.203195	0.0701374			0.460209	0.558851	0.00211914
ENSG00000108312	UBTF	0.0350251	0.0519155	-0.0238414			0.130932	0.329772	-0.051027			0.36994	0.472213	-0.0295497
ENSG00000158062	UBXN11	0.065627	0.0922396	0.0741598			0.628008	0.808168	0.0303379			0.233696	0.328751	-0.0450662
ENSG00000173960	UBXN2A	0.0959953	0.130758	-0.0118984			0.346437	0.588585	-0.0286484			0.897838	0.929853	-0.0207648
ENSG00000215114	UBXN2B	0.809575	0.845118	0.00696188			0.540798	0.747827	0.0222929			0.256073	0.353739	0.0136096
ENSG00000163960	UBXN7	0.648757	0.703958	0.0383919			0.649932	0.823223	-0.0252814			0.13969	0.217966	-0.0670986
ENSG00000116750	UCHL5	0.21453	0.269647	-0.0125568			0.785685	0.902746	-0.010873			0.42841	0.528915	0.00307342
ENSG00000175567	UCP2	0.000350861	0.000724291	-0.106852			0.0784597	0.23672	0.121803			3.76952e-09	3.174e-08	0.233719	Intermediate
ENSG00000014123	UFL1	0.586513	0.646065	0.00526487			0.715364	0.862963	0.014148			0.398897	0.500968	0.00597325
ENSG00000109775	UFSP2	8.66605e-06	2.20446e-05	-0.0497151			0.0108032	0.0605322	-0.0656491			0.909771	0.9384	-0.0151395
ENSG00000136731	UGGT1	0.568959	0.630665	0.0112137			1	1	0.0121664			0.994934	0.996967	0.00391776
ENSG00000102595	UGGT2	0.114491	0.153536	-0.00714119			0.0892231	0.257476	0.0381519			5.21662e-05	0.000219222	0.0442077
ENSG00000169764	UGP2	0.009353	0.0155229	-0.020648			0.400516	0.640347	-0.0106822			0.214845	0.308198	0.0109277
ENSG00000065060	UHRF1BP1	0.000497101	0.00100272	-0.0586348			0.0904556	0.259493	-0.0596339			0.734677	0.80234	-0.000347627
ENSG00000111647	UHRF1BP1L	0.0241561	0.0369631	0.0794063			0.678181	0.840446	-0.0179235			0.00925521	0.0217691	-0.0969613
ENSG00000147854	UHRF2	4.13623e-05	9.66455e-05	-0.0469761			0.0217948	0.0990262	-0.0565709			0.904561	0.934496	-0.0105399
ENSG00000087206	UIMC1	3.58631e-08	1.14927e-07	0.14422			0.211867	0.441692	0.0381927			0.00250799	0.00700925	-0.105385
ENSG00000177169	ULK1	0.351159	0.417587	0.0553123			0.0428882	0.155702	0.0973796			0.0163247	0.035389	0.0443815
ENSG00000083290	ULK2	1.52205e-11	6.44345e-11	-0.0746375			0.588124	0.782291	0.0248637			2.50182e-13	3.3967e-12	0.0957075
ENSG00000109103	UNC119	8.8305e-78	4.22116e-76	-0.417083	nonclassical		6.3491e-06	0.000128052	-0.224428	nonclassical		1.30973e-17	2.42353e-16	0.19206
ENSG00000092929	UNC13D	1.57141e-13	7.62284e-13	-0.109253			0.000783493	0.00763365	-0.0798963			0.0285188	0.0567285	0.0329236
ENSG00000110057	UNC93B1	3.55663e-05	8.37422e-05	-0.101599			0.88449	0.950369	0.00789127			0.000319098	0.00111188	0.10931
ENSG00000151461	UPF2	1.12183e-21	8.71076e-21	-0.230301	nonclassical		0.277529	0.516874	-0.0615958			3.15512e-11	3.41483e-10	0.161464
ENSG00000169062	UPF3A	0.594619	0.65327	-0.00711028			0.301815	0.542521	-0.035405			0.494076	0.591216	-0.0261116
ENSG00000125351	UPF3B	0.96318	0.971009	0.00190612			0.0428054	0.15567	0.0334894			0.00986595	0.0230406	0.0300863
ENSG00000183696	UPP1	3.7911e-10	1.43661e-09	0.220446	classical		0.363186	0.605398	0.0427536			2.26308e-05	0.000101817	-0.174473
ENSG00000156467	UQCRB	7.45966e-42	1.27258e-40	-0.521894	nonclassical		5.94866e-07	1.69062e-05	-0.240915	nonclassical		2.25817e-08	1.70721e-07	0.274772	Intermediate
ENSG00000140740	UQCRC2	0.100202	0.136245	-0.0392463			0.373981	0.617564	0.0140619			0.0174917	0.0374566	0.0544375
ENSG00000105176	URI1	0.00295657	0.00531857	-0.0544498			0.840232	0.927773	-0.0150216			0.0330514	0.0644594	0.0394933
ENSG00000167118	URM1	0.0779639	0.107927	-0.00972326			0.0571971	0.191729	0.0300379			5.12804e-05	0.000215697	0.0365203
ENSG00000188690	UROS	5.12493e-05	0.000118301	-0.0396578			0.521501	0.734551	0.0174492			4.18383e-05	0.000180278	0.0537539
ENSG00000103005	USB1	1.87828e-06	5.10932e-06	-0.057358			0.331329	0.574412	-0.0507332			0.101169	0.166284	-3.29093e-05
ENSG00000053501	USE1	0.818195	0.851984	0.00555975			0.0184231	0.0887132	0.0913577			0.00012397	0.00047885	0.0848293
ENSG00000176542	USF3	0.00621741	0.0106184	-0.0420652			0.387011	0.628657	-0.00443424			0.0885135	0.149334	0.0394628
ENSG00000162607	USP1	3.70168e-07	1.06971e-06	-0.0893893			0.151942	0.35997	-0.0602403			0.0370299	0.0711898	0.0286809
ENSG00000103194	USP10	9.59583e-07	2.67854e-06	0.130719			0.53566	0.743298	-0.00514931			5.36077e-06	2.7334e-05	-0.134962
ENSG00000152484	USP12	0.0107506	0.0176447	0.0765958			0.0527398	0.180884	0.0880092			0.808189	0.860505	0.0139018
ENSG00000101557	USP14	0.000769476	0.00150774	-0.054538			0.0602136	0.197937	-0.0611072			0.485566	0.582552	-0.00708122
ENSG00000135655	USP15	2.3758e-14	1.2168e-13	0.293184	classical		0.40864	0.646415	0.0370221			5.13297e-10	4.82688e-09	-0.266904	classical
ENSG00000162402	USP24	0.941466	0.952887	0.0130516			0.267297	0.506017	0.00174244			0.427755	0.528761	-0.0132451
ENSG00000155313	USP25	0.671045	0.72304	0.02638			0.257802	0.495573	-0.0383356			0.0577875	0.104158	-0.0658723
ENSG00000140455	USP3	0.000531173	0.00106863	0.137417			0.866631	0.939516	0.0118295			0.00152006	0.00442892	-0.136181
ENSG00000170832	USP32	0.888299	0.908289	0.0144429			0.756482	0.886854	0.00626825			0.775068	0.834143	-0.0100753
ENSG00000077254	USP33	0.000160054	0.000347768	-0.0639261			0.41005	0.647121	-0.0183365			0.0204297	0.0427895	0.0443511
ENSG00000055483	USP36	0.340464	0.407084	-0.0107075			0.355273	0.596978	0.0788649			0.00503332	0.0127402	0.0917867
ENSG00000135913	USP37	0.940274	0.951891	0.0189217			0.126918	0.322673	0.0589295			0.00286358	0.00787356	0.041759
ENSG00000170185	USP38	0.000712473	0.00140083	0.0808498			0.393164	0.634221	0.0236173			0.100529	0.165529	-0.053886
ENSG00000114316	USP4	2.94404e-08	9.49416e-08	0.160847			0.275131	0.514498	-0.0358715			1.50317e-07	1.01741e-06	-0.186122
ENSG00000106346	USP42	1.38713e-07	4.19704e-07	-0.0747333			0.426144	0.660303	-0.0317726			0.000104411	0.000412344	0.045594
ENSG00000170242	USP47	0.971156	0.976904	0.0242831			0.845746	0.931173	0.0243504			0.433561	0.534267	0.00379406
ENSG00000090686	USP48	8.57755e-05	0.000193142	0.116859			0.241179	0.476644	-0.00483311			9.26834e-05	0.000370814	-0.118853
ENSG00000145390	USP53	5.28834e-07	1.50828e-06	0.0913827			0.00907928	0.0538173	0.0581792			0.0992298	0.163683	-0.0336718
ENSG00000138592	USP8	0.124658	0.165861	-0.0488064			0.219815	0.451708	0.0153898			0.0305419	0.060153	0.0628605
ENSG00000132952	USPL1	0.280221	0.342459	-0.00050951			0.729924	0.872935	0.0241788			0.0658218	0.115819	0.0230593
ENSG00000147679	UTP23	1.84156e-05	4.51439e-05	-0.0629635			0.186904	0.412357	-0.0436785			0.128163	0.203228	0.0166526
ENSG00000152818	UTRN	1.18793e-29	1.37315e-28	-0.46502	nonclassical		0.639491	0.814947	0.0315342			3.11712e-24	9.5363e-23	0.494431	Intermediate
ENSG00000183878	UTY	0.0117618	0.0191038	-0.031947			0.472264	0.693158	-0.0141154			0.137728	0.215635	0.017425
ENSG00000198382	UVRAG	0.0705932	0.0985256	0.055338			0.0206475	0.0954191	0.0793665			0.161366	0.244877	0.0255792
ENSG00000163945	UVSSA	0.338904	0.405536	-0.00653469			0.0795832	0.239281	-0.0465309			0.124696	0.198484	-0.041752
ENSG00000115652	UXS1	0.112741	0.151543	0.0425905			0.805499	0.9127	0.00158203			0.222405	0.316274	-0.0392413
ENSG00000220205	VAMP2	8.15487e-05	0.000184167	-0.0522748			0.0808343	0.241818	-0.0471074			0.474742	0.57256	-0.0010219
ENSG00000168899	VAMP5	6.38057e-12	2.77539e-11	-0.177347			0.0953419	0.267763	-0.0391001			2.61475e-06	1.41666e-05	0.148774
ENSG00000118640	VAMP8	0.0013171	0.00248937	0.113489			0.00117222	0.0106645	0.157585			0.246884	0.343277	0.0373159
ENSG00000124164	VAPB	0.000886604	0.00172181	-0.0394452			0.548904	0.754168	-0.0258539			0.0626012	0.111175	0.0143771
ENSG00000071246	VASH1	0.452968	0.519668	0.00567812			0.411559	0.648127	0.0393418			0.047643	0.0884798	0.0317894
ENSG00000125753	VASP	1.36672e-35	1.85559e-34	-0.477257	nonclassical		1.13243e-06	2.94437e-05	-0.286603	nonclassical		6.68003e-05	0.000275177	0.187245
ENSG00000141968	VAV1	1.64437e-21	1.26611e-20	-0.157794			0.0304539	0.124094	-0.0798943			1.17953e-05	5.63842e-05	0.0756032
ENSG00000134215	VAV3	1.85515e-05	4.54041e-05	0.0946517			0.287788	0.528402	0.0116962			0.00335058	0.00900223	-0.0863031
ENSG00000038427	VCAN	1.49723e-211	6.24616e-209	2.5534	classical		1.32726e-09	7.25094e-08	0.40126	Intermediate		8.03606e-137	6.14624e-134	-2.13579	classical
ENSG00000035403	VCL	6.43483e-13	2.98579e-12	-0.169505			0.132629	0.333259	-0.0583441			3.01111e-06	1.61237e-05	0.11407
ENSG00000175073	VCPIP1	7.01421e-10	2.60633e-09	-0.143469			0.736198	0.877195	-0.0385063			1.0344e-05	4.98618e-05	0.106229
ENSG00000111424	VDR	0.244158	0.302332	-0.0271885			0.474434	0.693503	0.0174076			0.0221091	0.0457226	0.0526893
ENSG00000112715	VEGFA	4.2714e-75	1.92171e-73	0.735676	classical		2.52636e-07	7.99549e-06	0.141244			6.39987e-35	3.81416e-33	-0.600682	classical
ENSG00000136451	VEZF1	0.432402	0.499193	0.0300649			0.277231	0.516739	-0.0517586			0.103952	0.170066	-0.0752319
ENSG00000028203	VEZT	0.414956	0.481475	0.0386789			0.459796	0.684362	0.0280383			0.841567	0.888009	-0.0135063
ENSG00000026025	VIM	5.00343e-181	1.43505e-178	1.41516	classical		2.37025e-06	5.66516e-05	0.316	Intermediate		3.19781e-107	1.33407e-104	-1.10423	classical
ENSG00000229124	VIM-AS1	0.0027974	0.00504411	0.118663			0.722981	0.868296	0.0292577			0.0278551	0.0556496	-0.0928349
ENSG00000182853	VMO1	1.18878e-125	1.47441e-123	-0.22036	nonclassical		2.05128e-06	4.95438e-05	-0.175213			4.93238e-22	1.24366e-20	0.045783
ENSG00000062716	VMP1	9.03713e-16	5.10732e-15	0.372567	classical		0.0827482	0.245622	0.145174			2.35285e-05	0.000105545	-0.231214	classical
ENSG00000112299	VNN1	0.000157085	0.00034148	-0.0416998			0.0232544	0.103205	-0.0583523			0.994494	0.996967	-0.0151353
ENSG00000112303	VNN2	2.33783e-14	1.19869e-13	0.193968			0.313935	0.557094	-0.0143954			2.59922e-12	3.18518e-11	-0.206608	classical
ENSG00000154978	VOPP1	0.000950967	0.00184212	0.0909828			0.41063	0.647553	-0.010636			0.00203006	0.00576125	-0.0960176
ENSG00000132549	VPS13B	0.423381	0.490415	-0.00615009			0.786764	0.903067	0.00318391			0.315386	0.415654	0.0127333
ENSG00000129003	VPS13C	0.0326686	0.0488326	0.0860207			0.804327	0.912048	0.0259332			0.154953	0.237501	-0.060976
ENSG00000048707	VPS13D	0.600455	0.658263	0.0115647			0.359206	0.600508	-0.007897			0.57639	0.663723	-0.0232281
ENSG00000151502	VPS26B	0.128886	0.170793	-0.0114066			0.104702	0.285334	-0.0168302			0.793132	0.848806	-0.0027551
ENSG00000136100	VPS36	0.647796	0.703606	0.00344052			0.872847	0.942847	0.00319586			0.406923	0.508543	4.59264e-05
ENSG00000139722	VPS37B	4.66099e-07	1.3335e-06	0.168209			0.288278	0.528402	0.0629906			0.00308114	0.00836648	-0.107227
ENSG00000167987	VPS37C	0.026749	0.0407405	0.0523079			0.931172	0.973819	0.00574137			0.136612	0.214109	-0.0459217
ENSG00000166887	VPS39	0.497325	0.563234	-0.0059787			0.900076	0.957317	-0.00779251			0.400693	0.502711	-0.000414099
ENSG00000006715	VPS41	0.0289432	0.0437918	-0.039326			0.269088	0.507748	0.00972299			0.00170102	0.00489711	0.0462777
ENSG00000149823	VPS51	0.100783	0.136872	0.0435881			0.53336	0.742437	0.0454276			0.345676	0.446344	0.00806567
ENSG00000141252	VPS53	1.81674e-09	6.50314e-09	-0.13275			0.0671324	0.21281	-0.0690293			0.00464954	0.0119067	0.0654441
ENSG00000156931	VPS8	0.0831292	0.11425	4.27603e-05			0.87138	0.942437	0.0191359			0.150078	0.231498	0.0162894
ENSG00000028116	VRK2	0.00962649	0.0159307	0.0590089			0.0346334	0.135312	0.0398933			0.84765	0.891762	-0.0169965
ENSG00000105053	VRK3	0.000156276	0.000340044	-0.0317588			0.345332	0.588025	0.00733927			0.00239884	0.0067329	0.0412851
ENSG00000107738	VSIR	2.52652e-16	1.47509e-15	-0.299558	nonclassical		3.69362e-05	0.000605358	-0.234896	nonclassical		0.157506	0.240411	0.0719045
ENSG00000189068	VSTM1	0.00376932	0.00668111	0.0592744			0.465558	0.687845	0.0134929			0.185948	0.274378	-0.0421936
ENSG00000151532	VTI1A	0.802721	0.839491	0.00937929			0.659951	0.829049	0.00986713			0.800895	0.855227	-0.000736322
ENSG00000254635	WAC-AS1	1.30294e-14	6.77912e-14	-0.183902			0.746935	0.88138	0.00719092			1.96749e-12	2.46689e-11	0.195427
ENSG00000140105	WARS	3.25097e-62	1.01488e-60	-0.722056	nonclassical		0.402835	0.642	-0.0457117			7.92331e-42	5.77144e-40	0.690771	Intermediate
ENSG00000015285	WAS	0.384877	0.450907	-0.0317284			0.108401	0.292105	-0.0634144			0.292577	0.392698	-0.0351463
ENSG00000099290	WASHC2A	0.393372	0.459568	0.0288517			0.0393444	0.147509	0.0459172			0.183786	0.271887	0.0112101
ENSG00000172661	WASHC2C	0.316807	0.381783	0.0279941			0.376736	0.620102	0.0148318			0.847861	0.891779	-0.0143931
ENSG00000120860	WASHC3	5.11593e-06	1.33089e-05	-0.0508723			0.0395466	0.148011	-0.0509736			0.548292	0.639907	-0.00183442
ENSG00000164961	WASHC5	0.0482322	0.0692763	0.0431566			0.08064	0.241394	0.0257608			0.999172	0.999883	-0.0197265
ENSG00000106299	WASL	0.00141535	0.00266627	0.0702045			0.116629	0.306564	0.0207012			0.254421	0.351668	-0.0515237
ENSG00000120688	WBP4	0.179257	0.230101	0.0465912			0.176664	0.397796	0.0437046			0.635407	0.717314	-0.00377088
ENSG00000085449	WDFY1	0.436427	0.502427	-0.0159245			0.343245	0.585558	0.0406523			0.0405478	0.0771451	0.0587039
ENSG00000139668	WDFY2	0.0230318	0.035408	-0.0128565			0.094875	0.267036	-0.0773643			0.644293	0.725909	-0.0724315
ENSG00000163625	WDFY3	1.43609e-05	3.56229e-05	0.109898			0.277361	0.516772	0.0244733			0.0139801	0.0311128	-0.085262
ENSG00000120008	WDR11	1.54387e-25	1.44884e-24	-0.298646	nonclassical		0.000359486	0.00405968	-0.165381			4.0295e-05	0.000173955	0.139481
ENSG00000101940	WDR13	0.509555	0.57425	0.0240857			0.262124	0.499745	0.0440735			0.144808	0.224671	0.0213187
ENSG00000162923	WDR26	0.000123022	0.000271156	0.135529			0.809451	0.915045	0.00458744			0.000994751	0.00302112	-0.13319
ENSG00000136709	WDR33	5.49333e-06	1.42584e-05	0.141298			0.00241209	0.0187612	0.117883			0.633852	0.715911	-0.0271511
ENSG00000047056	WDR37	0.00444349	0.00779479	0.0544845			0.712778	0.861453	0.00100034			0.0193583	0.0408063	-0.0489696
ENSG00000163811	WDR43	0.0271473	0.041306	-0.0339451			0.731458	0.87413	0.0214027			0.00745081	0.0180056	0.0531868
ENSG00000196998	WDR45	0.589506	0.648895	0.00321054			0.076698	0.234021	0.0592629			0.000626603	0.00200382	0.0548523
ENSG00000227057	WDR46	2.5692e-07	7.56259e-07	-0.0419831			0.2224	0.453597	-0.0125665			0.0006039	0.00194614	0.0308838
ENSG00000114742	WDR48	2.12345e-07	6.30306e-07	-0.0813649			0.489316	0.707002	-0.0306827			0.00255074	0.00710277	0.0494697
ENSG00000120314	WDR55	6.39081e-05	0.000146053	-0.0463689			0.685358	0.845164	0.0017757			4.53496e-05	0.00019359	0.0484992
ENSG00000140395	WDR61	4.63685e-11	1.87807e-10	-0.085582			0.319958	0.561873	-0.0342144			5.67864e-05	0.000236258	0.0472954
ENSG00000082068	WDR70	9.12503e-05	0.000204867	-0.0362669			0.882035	0.948596	0.0184221			0.00390122	0.0102184	0.0468763
ENSG00000177082	WDR73	3.18426e-11	1.30586e-10	-0.0798962			0.0405521	0.149978	-0.0637172			0.0121735	0.0276967	0.0170412
ENSG00000133316	WDR74	0.279655	0.341949	0.045255			0.921552	0.967514	0.00800898			0.325621	0.426083	-0.0415686
ENSG00000156232	WHAMM	0.478478	0.544552	-0.00208127			0.0920326	0.262145	0.0452712			0.017099	0.0368046	0.0419649
ENSG00000115935	WIPF1	0.066185	0.0929101	-0.0825055			0.833928	0.925113	0.0457999			0.0044173	0.0114138	0.137603
ENSG00000171475	WIPF2	1.32058e-06	3.64629e-06	-0.10742			0.394421	0.634863	-0.0104831			0.000589277	0.00190831	0.0952418
ENSG00000070540	WIPI1	0.219201	0.274814	-0.00499931			0.537024	0.744308	-0.00200435			0.151721	0.233719	0.00165679
ENSG00000116729	WLS	1.84352e-09	6.58872e-09	0.0955347			0.41483	0.652384	0.0144812			1.4738e-05	6.87323e-05	-0.0799888
ENSG00000109046	WSB1	0.0329173	0.0491404	-0.102152			0.0610786	0.199902	-0.041434			0.428366	0.528915	0.0703955
ENSG00000146457	WTAP	0.726134	0.772422	-0.00216909			0.980398	0.996246	0.0342396			0.318493	0.418546	0.0364953
ENSG00000123124	WWP1	0.824815	0.857763	0.000106032			0.78243	0.901455	-0.00891312			0.813375	0.864423	-0.00662921
ENSG00000198373	WWP2	0.000543473	0.00109072	-0.0513974			0.277974	0.517012	0.0163052			0.00352091	0.00935487	0.0731062
ENSG00000132530	XAF1	0.000448882	0.000912276	0.175633			0.984787	0.998613	0.0553102			0.0180866	0.0385685	-0.130155
ENSG00000100219	XBP1	1.97265e-18	1.32208e-17	0.299026	classical		0.000994222	0.00927334	0.104373			2.1207e-06	1.1711e-05	-0.207466	classical
ENSG00000101966	XIAP	0.00207469	0.00380678	-0.0784538			0.105681	0.286794	-0.0282445			0.204471	0.296374	0.0547059
ENSG00000136936	XPA	0.00936378	0.0155352	-0.0328321			0.0320384	0.127959	-0.0406572			0.999493	0.999928	-0.00458512
ENSG00000154767	XPC	3.03177e-05	7.20498e-05	-0.0788571			0.00257579	0.0197664	-0.0920471			0.461087	0.559344	-0.0132318
ENSG00000108039	XPNPEP1	0.420843	0.487813	-0.000198772			0.0253431	0.109613	0.0325385			0.000984203	0.00299702	0.0279158
ENSG00000082898	XPO1	5.06694e-11	2.04146e-10	-0.123417			0.80713	0.913872	-0.00742766			2.3538e-08	1.77658e-07	0.114519
ENSG00000132953	XPO4	0.00447614	0.00784607	-0.0296273			0.0439289	0.158358	-0.0349943			0.896023	0.928392	-0.00547928
ENSG00000169180	XPO6	0.100921	0.13698	-0.00977191			0.893605	0.955441	-0.00597594			0.391995	0.493651	-0.00198862
ENSG00000143324	XPR1	0.288738	0.352211	-0.00820456			0.751734	0.884817	0.0210526			0.0275429	0.0551218	0.0316385
ENSG00000152422	XRCC4	0.134124	0.17712	-0.00959725			0.0466794	0.16567	-0.0367671			0.154246	0.236656	-0.0277205
ENSG00000114127	XRN1	0.0090482	0.0150497	-0.0294215			0.307738	0.549926	-0.0102079			0.190254	0.279742	0.0202963
ENSG00000103489	XYLT1	6.58458e-13	3.05219e-12	-0.121625			0.932502	0.974107	0.0325229			9.91013e-13	1.28106e-11	0.158113
ENSG00000015153	YAF2	0.000252054	0.000533522	-0.0874079			0.547664	0.753305	-0.00549271			3.32086e-05	0.000145137	0.0848936
ENSG00000134684	YARS	0.894252	0.912546	0.0156586			0.848884	0.932167	-0.000759585			0.745503	0.81146	-0.0155398
ENSG00000065978	YBX1	8.20318e-52	1.89168e-50	-0.633308	nonclassical		0.00911512	0.0538938	0.0747474			1.95394e-51	1.94927e-49	0.714336	Intermediate
ENSG00000060138	YBX3	3.48591e-35	4.6638e-34	0.580392	classical		0.0657972	0.209829	0.141428			5.57591e-15	8.76296e-14	-0.424155	classical
ENSG00000224003	YES1P1	4.08299e-10	1.53959e-09	-0.0757592			0.0398287	0.148597	-0.0734902			0.171345	0.256962	-0.00125328
ENSG00000119820	YIPF4	1.31257e-08	4.39022e-08	-0.175305			0.70772	0.857146	-0.0136115			1.46042e-06	8.28415e-06	0.162175
ENSG00000145817	YIPF5	0.00852232	0.014237	-0.0343342			0.846092	0.931331	-0.0175289			0.152591	0.234665	0.0124291
ENSG00000181704	YIPF6	0.0769976	0.106718	-0.014284			0.976422	0.994187	0.00434696			0.228368	0.323051	0.0117884
ENSG00000119596	YLPM1	0.0363759	0.0536576	0.0396393			0.997272	1	0.0146979			0.340781	0.441639	-0.0167431
ENSG00000175155	YPEL2	3.62086e-18	2.38738e-17	-0.215759	nonclassical		0.00507906	0.0342953	-0.14805			0.0035556	0.00943159	0.0698688
ENSG00000090238	YPEL3	0.000202276	0.000435183	0.107759			0.983384	0.998224	-0.000824132			0.00217332	0.0061299	-0.105931
ENSG00000119801	YPEL5	0.000796362	0.00155577	0.149565			0.951243	0.983501	-0.0168442			0.00285237	0.00784744	-0.166543
ENSG00000047188	YTHDC2	1.63011e-05	4.01964e-05	-0.0672737			0.481569	0.700274	-0.00718089			0.00498563	0.0126334	0.0539987
ENSG00000166913	YWHAB	2.26122e-08	7.35417e-08	-0.2028	nonclassical		0.638952	0.814698	-0.00767647			2.10439e-05	9.53311e-05	0.193488
ENSG00000170027	YWHAG	2.42251e-14	1.23796e-13	0.249751	classical		0.105206	0.286014	0.0678901			6.55869e-06	3.28938e-05	-0.176377
ENSG00000128245	YWHAH	2.06842e-05	5.01689e-05	-0.0782124			0.176029	0.396563	-0.0381086			0.0314674	0.0617638	0.043183
ENSG00000164924	YWHAZ	0.890729	0.910127	-0.0119856			0.779606	0.900152	-0.00341942			0.846355	0.890761	0.0110319
ENSG00000271533	Z83843.1	0.00112806	0.00215514	0.0547406			0.468333	0.690166	0.00615929			0.00413556	0.0107642	-0.0464994
ENSG00000280383	Z95331.1	9.50593e-08	2.92573e-07	-0.0555907			0.523168	0.73579	-0.0185051			0.000735945	0.0023116	0.035399
ENSG00000180011	ZADH2	0.109136	0.147313	0.0518409			0.751214	0.884817	0.00048547			0.227859	0.322531	-0.049201
ENSG00000100426	ZBED4	0.981149	0.985444	0.00233888			0.270197	0.508795	0.0167738			0.0815202	0.13964	0.0145365
ENSG00000236287	ZBED5	0.0207682	0.0323397	-0.042966			0.531278	0.741044	-0.00610187			0.175583	0.262118	0.0325732
ENSG00000126804	ZBTB1	0.108433	0.146525	0.0632449			0.430181	0.663292	0.0520917			0.877244	0.91451	-0.0110521
ENSG00000205189	ZBTB10	0.0116643	0.018975	-0.00874292			0.920709	0.967421	0.0107026			0.0271796	0.0544184	0.0175321
ENSG00000066422	ZBTB11	7.99246e-15	4.21095e-14	-0.215137	nonclassical		0.00193109	0.0156845	-0.140487			0.0300963	0.0594285	0.0733951
ENSG00000116809	ZBTB17	0.531232	0.595492	0.0173065			0.362828	0.605242	0.0325841			0.298191	0.398834	0.0133987
ENSG00000179456	ZBTB18	1.53833e-18	1.03815e-17	-0.126526			0.0314115	0.126556	-0.0729267			2.49068e-05	0.000111292	0.0546125
ENSG00000181722	ZBTB20	4.25905e-10	1.60335e-09	-0.107126			0.112925	0.299974	-0.0512713			0.000580089	0.00188129	0.056705
ENSG00000173276	ZBTB21	2.58152e-05	6.18945e-05	0.138115			0.10174	0.279929	0.0642841			0.114912	0.185094	-0.0759453
ENSG00000112365	ZBTB24	4.56317e-06	1.1925e-05	-0.0625818			0.771034	0.895766	-0.00508382			0.000220263	0.000799042	0.0571005
ENSG00000089775	ZBTB25	0.121217	0.161658	-0.0126535			0.600805	0.792269	0.0189968			0.0124024	0.0281199	0.031765
ENSG00000177485	ZBTB33	0.276445	0.338656	-0.0131576			0.613489	0.800256	0.00918007			0.117533	0.188851	0.0214019
ENSG00000177311	ZBTB38	1.61147e-11	6.80315e-11	-0.0943358			0.00632308	0.0406965	-0.0585156			0.00535226	0.0134658	0.0404051
ENSG00000174282	ZBTB4	2.33843e-08	7.59988e-08	-0.09467			0.899015	0.95702	-0.0244705			2.64895e-05	0.000117677	0.0692847
ENSG00000169155	ZBTB43	4.86933e-58	1.35426e-56	0.731894	classical		2.8702e-07	8.89956e-06	0.335353	Intermediate		3.15375e-15	5.11397e-14	-0.385383	classical
ENSG00000196323	ZBTB44	0.982616	0.986485	0.0196692			0.189785	0.414725	-0.0175551			0.20527	0.296991	-0.0367293
ENSG00000178951	ZBTB7A	5.63181e-20	4.02561e-19	-0.373567	nonclassical		0.187345	0.412979	-0.0869718			5.20616e-09	4.27389e-08	0.277407	Intermediate
ENSG00000176261	ZBTB8OS	6.60248e-08	2.06677e-07	-0.0865215			0.183088	0.406734	-0.0484003			0.0236994	0.0485087	0.035956
ENSG00000135482	ZC3H10	3.45627e-06	9.14696e-06	-0.0476128			0.0793125	0.238666	-0.0265457			0.215667	0.308894	0.0188369
ENSG00000163874	ZC3H12A	3.53798e-21	2.67476e-20	0.256247	classical		1.09789e-10	8.99683e-09	0.184726			0.100719	0.165782	-0.0775927
ENSG00000149289	ZC3H12C	1.56131e-25	1.46221e-24	0.336111	classical		4.3128e-07	1.2606e-05	0.185828			0.000515509	0.00169704	-0.154917
ENSG00000123200	ZC3H13	3.63568e-11	1.48435e-10	-0.191771			0.293601	0.534232	-0.041936			6.23128e-06	3.1389e-05	0.142504
ENSG00000100722	ZC3H14	0.178625	0.229354	-0.0198929			0.132897	0.333259	-0.0254103			0.696292	0.770133	-0.00366556
ENSG00000130749	ZC3H4	0.156691	0.203871	-0.0167021			0.454623	0.681786	-0.0217725			0.991681	0.995804	-0.00345946
ENSG00000122299	ZC3H7A	0.000291724	0.000610175	-0.0831623			0.0157866	0.0793478	-0.0766835			0.375513	0.477879	0.0148913
ENSG00000144161	ZC3H8	0.223847	0.279977	-0.00745652			0.870831	0.942287	0.00662509			0.342739	0.443675	0.0170227
ENSG00000105939	ZC3HAV1	0.000100666	0.000225124	-0.120245			0.848623	0.932167	-0.0632516			0.0167958	0.036237	0.0574184
ENSG00000134744	ZCCHC11	7.05724e-09	2.41865e-08	0.159216			0.940958	0.978988	0.0131592			1.46422e-06	8.28518e-06	-0.148603
ENSG00000140948	ZCCHC14	2.41097e-07	7.11965e-07	0.0707801			0.000102583	0.00145294	0.0432017			0.407291	0.508865	-0.0277153
ENSG00000141664	ZCCHC2	2.70016e-06	7.22089e-06	0.141836			0.00980897	0.0566206	0.0870787			0.194207	0.283736	-0.0599315
ENSG00000247315	ZCCHC3	0.85397	0.881635	0.0188931			0.274398	0.513545	0.0239016			0.294393	0.394444	0.00436531
ENSG00000083223	ZCCHC6	0.031102	0.0467345	-0.0688345			0.615392	0.801285	0.0658285			0.00673719	0.0165166	0.123296
ENSG00000147905	ZCCHC7	0.00384845	0.00681348	-0.0339429			0.380283	0.622145	-0.0112295			0.0675233	0.118185	0.0227159
ENSG00000033030	ZCCHC8	3.69419e-05	8.68032e-05	-0.0738525			0.188999	0.414458	-0.0335015			0.0394737	0.075195	0.039324
ENSG00000131732	ZCCHC9	8.02027e-13	3.69158e-12	-0.0830604			0.62724	0.807987	-0.0187301			1.12577e-05	5.39265e-05	0.0601697
ENSG00000139168	ZCRB1	0.0170051	0.0269391	-0.0464592			0.112567	0.299974	0.021744			3.54484e-05	0.0001539	0.0678371
ENSG00000159714	ZDHHC1	8.48341e-05	0.000191304	-0.0507803			0.147775	0.354862	-0.0321884			0.169726	0.255034	0.0174297
ENSG00000186908	ZDHHC17	0.828507	0.860575	0.0127043			0.211679	0.441692	0.0517426			0.0298478	0.0590395	0.0383141
ENSG00000204160	ZDHHC18	5.04959e-24	4.40543e-23	-0.107508			0.0340448	0.133989	-0.0525658			1.71541e-07	1.15256e-06	0.0581451
ENSG00000104219	ZDHHC2	0.000626666	0.00124762	0.0650156			0.931642	0.973874	0.00776539			0.00865589	0.0205493	-0.0548517
ENSG00000174165	ZDHHC24	0.00350839	0.00625729	-0.0353084			0.0570128	0.191391	-0.0510872			0.302151	0.402997	-0.01781
ENSG00000153786	ZDHHC7	0.0485874	0.0696773	0.0652665			0.895915	0.956002	0.0185554			0.305966	0.406516	-0.0423717
ENSG00000169554	ZEB2	0.226767	0.282935	-0.0549556			0.60016	0.791645	0.0144836			0.571607	0.6599	0.0691852
ENSG00000238057	ZEB2-AS1	0.0140114	0.0225372	0.0748453			0.000775126	0.00756858	0.0998674			0.0882409	0.149005	0.0186605
ENSG00000104231	ZFAND1	0.0951898	0.129776	0.0241972			0.403202	0.642	0.0171904			0.678094	0.756019	-0.00647217
ENSG00000178381	ZFAND2A	0.342311	0.408973	0.0347812			0.77853	0.89995	0.0195895			0.953648	0.970353	-0.0122365
ENSG00000107372	ZFAND5	3.96335e-59	1.1227e-57	-0.695268	nonclassical		9.49229e-08	3.2752e-06	-0.337803	nonclassical		5.75348e-13	7.50077e-12	0.35295	Intermediate
ENSG00000177410	ZFAS1	0.141104	0.185093	-0.0466503			0.0055181	0.0364537	-0.132628			0.0130114	0.0292264	-0.099105
ENSG00000133858	ZFC3H1	1.24837e-05	3.11177e-05	0.173277			0.677968	0.840446	0.0222683			4.99942e-05	0.000211645	-0.161582
ENSG00000140836	ZFHX3	1.30652e-07	3.96799e-07	0.199924			0.233836	0.467774	0.0581292			0.00168584	0.00486255	-0.144917
ENSG00000128016	ZFP36	6.91765e-17	4.19354e-16	0.354898	classical		0.210104	0.441321	0.11827			1.84525e-05	8.44254e-05	-0.228334	classical
ENSG00000185650	ZFP36L1	5.08573e-42	8.70836e-41	0.711704	classical		0.525107	0.737142	0.0593969			7.0501e-29	2.86309e-27	-0.640762	classical
ENSG00000152518	ZFP36L2	2.14026e-10	8.23964e-10	-0.251307	nonclassical		0.000208515	0.00255166	-0.23909	nonclassical		0.496623	0.593645	0.0086037
ENSG00000186660	ZFP91	0.000436772	0.000889635	0.0972032			0.0103405	0.058656	0.0715778			0.882969	0.9186	-0.0255144
ENSG00000005889	ZFX	0.727895	0.77408	0.0226			0.745349	0.880582	-0.00069337			0.869629	0.908015	-0.0261998
ENSG00000067646	ZFY	0.309927	0.374475	-0.0175969			0.426629	0.660303	0.029723			0.0441463	0.0828916	0.0440184
ENSG00000039319	ZFYVE16	2.52005e-38	3.90693e-37	0.536721	classical		1.8661e-07	6.1608e-06	0.36446	Intermediate		0.000107316	0.000422132	-0.175
ENSG00000155256	ZFYVE27	8.10474e-07	2.27478e-06	-0.0465726			0.297243	0.538444	-0.0294767			0.0653424	0.115196	0.0137324
ENSG00000165156	ZHX1	5.46151e-15	2.9382e-14	-0.128207			0.210744	0.44137	-0.0563502			2.10236e-06	1.16238e-05	0.0724958
ENSG00000106261	ZKSCAN1	0.11836	0.158158	0.0717554			0.371656	0.615714	0.0728344			0.663543	0.742692	0.00330296
ENSG00000198315	ZKSCAN8	4.18708e-28	4.52107e-27	-0.14836			0.0261334	0.11229	-0.054747			1.90203e-09	1.64687e-08	0.0894441
ENSG00000172667	ZMAT3	1.78675e-09	6.40077e-09	-0.0907789			0.0440751	0.15876	-0.0543281			0.0152743	0.0334577	0.0360536
ENSG00000108175	ZMIZ1	6.26228e-52	1.45139e-50	0.611661	classical		1.48379e-12	1.77922e-10	0.40811	Intermediate		6.17824e-06	3.11902e-05	-0.200055	classical
ENSG00000122515	ZMIZ2	0.0455288	0.0656812	0.0380388			0.543359	0.750143	0.0151982			0.260097	0.357468	-0.0252083
ENSG00000121741	ZMYM2	3.63881e-07	1.05221e-06	-0.112429			0.207154	0.437812	-0.0654049			0.0366615	0.0705594	0.041681
ENSG00000146463	ZMYM4	2.49495e-05	5.99755e-05	0.0749944			0.00974791	0.05641	0.0371806			0.420002	0.521057	-0.0364628
ENSG00000132950	ZMYM5	0.000786646	0.00153876	-0.0415465			0.346136	0.588522	-0.0258047			0.0387394	0.0739242	0.0195268
ENSG00000163867	ZMYM6	0.00112517	0.00215142	-0.0412272			0.940495	0.978891	-0.00752563			0.0265898	0.0534474	0.031036
ENSG00000141497	ZMYND15	2.57319e-29	2.92286e-28	-0.0875235			0.00423897	0.0296534	-0.0573968			5.15313e-06	2.63337e-05	0.031641
ENSG00000101040	ZMYND8	0.067322	0.0943907	-0.0191949			0.011313	0.0621756	0.0352896			4.50369e-05	0.000192614	0.0502098
ENSG00000197020	ZNF100	2.97184e-09	1.04344e-08	-0.0815832			0.0886714	0.256661	-0.0554828			0.0109594	0.0252982	0.029111
ENSG00000103994	ZNF106	1.61558e-07	4.85839e-07	-0.211997	nonclassical		0.0778503	0.235812	-0.13153			0.0267236	0.0536727	0.0912447
ENSG00000164631	ZNF12	0.2425	0.30036	0.00265324			0.457778	0.684059	0.00109419			0.641314	0.723272	-0.00465674
ENSG00000196418	ZNF124	0.743796	0.787922	0.00366872			0.192899	0.41824	0.0152813			0.252091	0.348763	0.0135283
ENSG00000172262	ZNF131	0.0747581	0.103833	-0.0169049			0.0464521	0.164991	-0.0489544			0.27106	0.369108	-0.0325214
ENSG00000166478	ZNF143	0.160232	0.208006	-0.00840667			0.377467	0.620859	0.0278837			0.0162622	0.0352847	0.0311808
ENSG00000147394	ZNF185	0.194361	0.247002	0.0361006			0.722629	0.868296	0.0167287			0.380195	0.482365	-0.0176445
ENSG00000010244	ZNF207	8.13278e-16	4.61897e-15	0.310948	classical		0.000947577	0.00891072	0.181625			0.00844545	0.0201331	-0.128648
ENSG00000171940	ZNF217	1.58373e-11	6.6922e-11	-0.214263	nonclassical		6.48911e-05	0.000992618	-0.212169	nonclassical		0.96757	0.97866	-0.0106245
ENSG00000198393	ZNF26	4.15894e-05	9.70772e-05	-0.0405965			0.988563	0.999221	-0.00592952			0.00264892	0.00735384	0.034429
ENSG00000083844	ZNF264	9.09614e-05	0.000204318	-0.0500571			0.458838	0.684305	0.00805043			0.000153481	0.000579214	0.0631368
ENSG00000185947	ZNF267	1.08245e-53	2.69965e-52	0.644846	classical		1.41958e-07	4.79003e-06	0.308773	Intermediate		1.91161e-11	2.15537e-10	-0.339163	classical
ENSG00000257267	ZNF271P	0.702326	0.751276	0.0281476			0.459481	0.684362	0.0481847			0.215899	0.309074	0.0213136
ENSG00000171606	ZNF274	0.547102	0.610951	0.0012578			0.636003	0.812903	0.0068963			0.607907	0.691886	0.0090757
ENSG00000158805	ZNF276	0.0825607	0.113536	-0.0178454			0.0359296	0.138789	-0.0682329			0.492156	0.589534	-0.0475022
ENSG00000198839	ZNF277	0.757992	0.800231	0.00823327			0.752162	0.884817	0.00231468			0.744527	0.810939	-0.00483793
ENSG00000137871	ZNF280D	0.321824	0.387219	0.00365742			0.244283	0.479682	-0.0230467			0.47468	0.57256	-0.0273293
ENSG00000162702	ZNF281	0.000348975	0.000721048	0.149871			0.0134986	0.0703924	-0.0391278			2.35948e-07	1.5557e-06	-0.187332
ENSG00000188994	ZNF292	1.22721e-05	3.06236e-05	-0.126308			0.0451549	0.161461	-0.0852084			0.0915085	0.153484	0.0454651
ENSG00000166526	ZNF3	7.20257e-07	2.03777e-06	-0.0569362			0.0179027	0.0871212	-0.066864			0.94786	0.966072	-0.0114175
ENSG00000205903	ZNF316	0.276881	0.3391	0.038645			0.232451	0.466632	0.0344097			0.310717	0.410916	-0.00254275
ENSG00000130803	ZNF317	0.0236032	0.0362015	-0.0212265			0.408332	0.646151	-0.022405			0.275578	0.374261	-0.000592822
ENSG00000171467	ZNF318	0.00108343	0.00207767	0.0695722			0.615554	0.801285	0.0033366			0.0183945	0.0390979	-0.0637587
ENSG00000162664	ZNF326	0.504189	0.569872	-0.00359798			0.15538	0.366413	0.0638164			0.00459675	0.0117912	0.0640557
ENSG00000109445	ZNF330	0.634512	0.691141	0.0168639			0.915881	0.966108	-0.0264597			0.28291	0.381958	-0.0453973
ENSG00000130844	ZNF331	0.00146923	0.00276437	0.0691593			0.0114384	0.0624452	0.11			0.313556	0.414193	0.0421639
ENSG00000160961	ZNF333	0.163156	0.211384	-0.00976827			0.580008	0.776433	0.041064			0.00232773	0.0065453	0.0542868
ENSG00000198026	ZNF335	0.648772	0.703958	0.0160459			0.476744	0.695638	0.00107011			0.94372	0.96319	-0.018952
ENSG00000189180	ZNF33A	0.616035	0.673733	-0.0012071			0.963818	0.990073	0.00706086			0.572726	0.66086	0.0102452
ENSG00000256683	ZNF350	0.0373143	0.0549359	-0.0301882			0.35008	0.592593	-0.0175512			0.25632	0.353867	0.0165018
ENSG00000075407	ZNF37A	0.0227234	0.0349807	-0.0249056			0.853735	0.933701	0.00297759			0.013433	0.0300212	0.0272575
ENSG00000161642	ZNF385A	2.02915e-29	2.31636e-28	0.408175	classical		7.1753e-05	0.00107917	0.241244	Intermediate		0.000107994	0.000423937	-0.151747
ENSG00000160908	ZNF394	0.699378	0.748472	0.0244337			0.279893	0.519801	-0.020274			0.364674	0.466673	-0.0467121
ENSG00000215421	ZNF407	0.874278	0.896951	0.0223858			0.900368	0.957319	0.0207965			0.610079	0.693498	-0.001007
ENSG00000118620	ZNF430	1.48465e-09	5.37733e-09	-0.118591			0.647077	0.821421	-0.024165			6.13696e-06	3.1016e-05	0.0947746
ENSG00000196705	ZNF431	0.00312205	0.00559433	-0.0475459			0.979307	0.995408	-0.0122655			0.0195946	0.0412286	0.0356985
ENSG00000197857	ZNF44	0.00832129	0.0139417	-0.033211			0.00699696	0.0441095	0.0351465			2.35017e-10	2.28011e-09	0.0682883
ENSG00000112200	ZNF451	0.00102254	0.00196913	-0.0598029			0.715454	0.862963	0.00893559			0.00734965	0.0177982	0.0670998
ENSG00000181444	ZNF467	1.13418e-13	5.54289e-13	0.157824			0.0291083	0.119926	0.044102			1.33685e-05	6.29212e-05	-0.117864
ENSG00000198464	ZNF480	0.0011607	0.00221381	-0.0439696			0.381492	0.623235	-0.0281005			0.234058	0.329072	0.0172245
ENSG00000243660	ZNF487	0.0149386	0.0238862	-0.0305255			0.186718	0.412145	-0.0346822			0.479698	0.577172	-0.00413257
ENSG00000165655	ZNF503	2.63495e-07	7.74123e-07	0.0973174			0.257024	0.494958	0.0514309			0.0235636	0.0482953	-0.0446545
ENSG00000081665	ZNF506	6.12096e-11	2.45319e-10	-0.0795162			0.669863	0.834873	-0.00225661			1.24627e-10	1.2379e-09	0.078797
ENSG00000198546	ZNF511	0.310406	0.374955	-0.0140407			0.548	0.753377	-0.0377543			0.834251	0.882115	-0.0234739
ENSG00000101493	ZNF516	0.000799052	0.00156026	0.071259			0.503389	0.719265	-0.0124249			0.0128928	0.0289882	-0.0824703
ENSG00000177853	ZNF518A	0.00997755	0.0164509	-0.0584948			0.0405071	0.149978	-0.0780689			0.985878	0.99193	-0.0104701
ENSG00000171466	ZNF562	0.140299	0.184162	-0.0118118			0.27513	0.514498	0.02827			0.00171493	0.00493407	0.0424416
ENSG00000213015	ZNF580	0.000437627	0.00089098	-0.0396695			0.11617	0.305854	-0.0379492			0.313158	0.413787	0.00225177
ENSG00000198466	ZNF587	0.692085	0.741878	0.00168608			0.688223	0.846658	0.00638181			0.424178	0.525244	0.00929222
ENSG00000166716	ZNF592	0.000467378	0.000947348	-0.0480275			0.0574	0.192269	-0.0422222			0.523885	0.618819	0.00411437
ENSG00000180357	ZNF609	0.0234626	0.0360221	0.0454183			0.195266	0.421003	0.0098008			0.276141	0.374803	-0.0379503
ENSG00000167528	ZNF641	0.0132645	0.0214108	-0.0406444			0.955672	0.985524	-0.0170443			0.0359868	0.0693881	0.0270525
ENSG00000198740	ZNF652	0.354962	0.421019	0.0288738			0.692468	0.84884	-0.0278227			0.149802	0.231199	-0.0562763
ENSG00000175105	ZNF654	0.0339096	0.0504413	-0.0143583			0.21344	0.442601	0.0484112			0.000446834	0.00149129	0.0587296
ENSG00000143067	ZNF697	2.56319e-12	1.14756e-11	0.121393			0.797029	0.908937	-0.000463777			2.18656e-09	1.87905e-08	-0.12459
ENSG00000183779	ZNF703	7.22045e-40	1.17084e-38	-0.201254	nonclassical		0.113056	0.299974	-0.0597973			1.25198e-25	4.19369e-24	0.149484
ENSG00000120963	ZNF706	3.28642e-06	8.72261e-06	-0.153881			0.386974	0.628657	-0.0318118			0.00515729	0.0130109	0.114932
ENSG00000182141	ZNF708	9.8299e-09	3.33157e-08	-0.0684635			0.458347	0.684258	-0.00853143			4.29831e-05	0.000184691	0.060149
ENSG00000140548	ZNF710	0.0462905	0.0666961	-0.0228886			1	1	-0.0125442			0.105417	0.172156	0.0117597
ENSG00000182903	ZNF721	0.00456702	0.00799621	-0.03969			0.853501	0.933701	-0.0105934			0.0148892	0.0327548	0.0290391
ENSG00000142409	ZNF787	0.193398	0.246051	-0.011317			0.168765	0.386016	0.00134248			0.599989	0.685253	0.019158
ENSG00000173875	ZNF791	1.19894e-19	8.39991e-19	-0.212937	nonclassical		0.104932	0.285606	-0.0746655			3.50422e-07	2.23345e-06	0.139146
ENSG00000048405	ZNF800	0.758183	0.800231	0.0201119			0.615235	0.801285	0.0540678			0.534959	0.629629	0.0310745
ENSG00000198783	ZNF830	0.00940597	0.0155996	-0.034323			0.364757	0.606919	-0.0280295			0.464085	0.561775	0.00530663
ENSG00000167232	ZNF91	0.372944	0.438831	0.0223852			0.620385	0.804535	0.00696372			0.842311	0.888206	-0.0165412
ENSG00000146757	ZNF92	0.00548918	0.00946987	-0.0333039			0.460069	0.684362	0.0280887			1.74182e-06	9.7478e-06	0.0656278
ENSG00000124201	ZNFX1	0.185546	0.237178	0.0852698			0.000785685	0.00763879	0.174098			0.00354079	0.00939773	0.0755282
ENSG00000117174	ZNHIT6	4.9255e-27	4.97866e-26	-0.111351			0.0324633	0.129094	-0.0377379			1.06183e-09	9.53567e-09	0.0759475
ENSG00000066379	ZNRD1	0.000142234	0.000311259	-0.0446012			0.805157	0.9127	0.00192231			7.95075e-05	0.000322314	0.0486439
ENSG00000180233	ZNRF2	2.76976e-05	6.60626e-05	-0.0599034			0.14156	0.345541	-0.0464835			0.211303	0.303811	0.00971453
ENSG00000019995	ZRANB1	0.00545392	0.0094232	0.0725168			0.0489841	0.171988	0.0385595			0.575753	0.663518	-0.0400506
ENSG00000132485	ZRANB2	0.471129	0.537814	0.0411766			0.646137	0.821048	-0.00210787			0.270854	0.368938	-0.0467775
ENSG00000169249	ZRSR2	2.11834e-16	1.23993e-15	-0.106723			0.000892732	0.00843792	-0.0922728			0.152649	0.234675	0.0132993
ENSG00000269293	ZSCAN16-AS1	0.3915	0.457731	-0.00155779			0.532727	0.742165	-0.0246821			0.702694	0.775634	-0.024895
ENSG00000130449	ZSWIM6	0.00219076	0.00400375	0.104879			0.927805	0.971152	0.0147659			0.0170357	0.0366855	-0.0899054
ENSG00000214941	ZSWIM7	0.000294461	0.000615617	-0.0704907			0.0415002	0.152967	-0.067508			0.411292	0.512338	0.000743046
ENSG00000214655	ZSWIM8	0.862473	0.888016	0.00564657			0.400749	0.640347	0.026356			0.119663	0.191522	0.0206528
ENSG00000070476	ZXDC	0.0115319	0.0187926	0.0532768			0.0317215	0.127209	0.0573999			0.401076	0.502742	0.00789982
ENSG00000162378	ZYG11B	0.902667	0.919811	0.0168509			0.99825	1	0.00519597			0.789077	0.845255	-0.0131052
ENSG00000074755	ZZEF1	0.000297879	0.000621913	-0.0615088			0.649525	0.823223	-0.0345532			0.0548867	0.0995948	0.0241984
ENSG00000036549	ZZZ3	0.291477	0.354986	-0.00490134			0.594407	0.787252	0.0176895			0.0100282	0.0233483	0.0233343

### Sheet: 1B
Dataset 1B: GO enrichment of genes associated with classical, non classical monocytes and intermediates
For classical and nonclassical monocytes, all genes upregulated in either subset relative to the other were considered (FDR<0.01 & |log2FC|>0.2, see Table S1A).
For intermediate monocytes, genes that were upregulated in intermediates relative to both classical and nonclassical subsets were considered (FDR<0.01 & |log2FC|>0.2, see Table S1A).
For each GO, enrichment is assessed using Goseq
gene set	ontology	GO category	GO term	number of DE genes in GO category	number of genes in GO category	number of DE genes	number of genes in background	P-value	FDR	OR	95% confindence Interval	genes
classical	BP	GO:0061419	positive regulation of transcription from RNA polymerase II promoter in response to hypoxia	5	5	501	4589	1.68837e-05	0.000796198	Inf	[7.5-Inf]	NFE2L2,RBPJ,VEGFA,NOTCH1,HIF1A
classical	BP	GO:0050832	defense response to fungus	6	7	501	4589	1.18716e-05	0.000585669	49.4513	[6-2248.3]	S100A9,S100A12,S100A8,GAPDH,TGFB1,IL17RA
classical	BP	GO:0018149	peptide cross-linking	4	4	501	4589	0.000152412	0.00518514	Inf	[5.4-Inf]	CSTA,F13A1,ANXA1,THBS1
classical	BP	GO:0048266	behavioral response to pain	4	4	501	4589	0.00015271	0.00518514	Inf	[5.4-Inf]	CAPN2,P2RX4,THBS1,TSPO
classical	BP	GO:0019730	antimicrobial humoral response	10	15	501	4589	4.83133e-07	3.35861e-05	16.6104	[5.1-62.2]	S100A9,S100A12,S100A8,SLC11A1,CXCL8,CXCL2,GAPDH,LYZ,RNASE6,RPL39
classical	BP	GO:0015909	long-chain fatty acid transport	11	17	501	4589	1.9979e-07	1.54173e-05	15.2542	[5.1-50.5]	ACSL3,ACSL1,CD36,PNPLA8,PRKAG2,PLIN2,ANXA1,SYK,IRS2,THBS1,MID1IP1
classical	BP	GO:0015908	fatty acid transport	13	22	501	4589	6.9332e-08	6.35333e-06	12.0603	[4.7-32.1]	IL1B,ACSL3,ACSL1,CD36,PNPLA8,PRKAG2,PLIN2,ANXA1,SYK,P2RX4,IRS2,THBS1,MID1IP1
classical	BP	GO:0048663	neuron fate commitment	5	6	501	4589	9.21954e-05	0.00348226	41.1247	[4.6-1926.2]	ID2,RBPJ,TGFBR1,NOTCH1,OLIG1
classical	BP	GO:0051412	response to corticosterone	5	6	501	4589	9.35189e-05	0.00351579	41.1247	[4.6-1926.2]	CDKN1A,FOXO3,ATP2B1,FOS,FOSB
classical	BP	GO:0061844	antimicrobial humoral immune response mediated by antimicrobial peptide	7	10	501	4589	1.81731e-05	0.000849552	19.2643	[4.4-116.2]	S100A9,S100A12,CXCL8,CXCL2,GAPDH,RNASE6,RPL39
classical	MF	GO:0008201	heparin binding	10	18	501	4589	5.17751e-06	0.000285647	10.3765	[3.7-30.4]	RPL22,SELL,RPL29,VEGFA,APLP2,THBS1,CRISPLD2,ZNF207,APP,ADA2
classical	BP	GO:0070168	negative regulation of biomineral tissue development	7	11	501	4589	4.5633e-05	0.00189683	14.4504	[3.7-67.7]	CCR1,NOTCH1,SRGN,HIF1A,CCL3,ROCK1,TGFB1
classical	BP	GO:0015718	monocarboxylic acid transport	16	34	501	4589	1.48883e-07	1.19721e-05	7.4529	[3.5-15.6]	IL1B,ACSL3,ACSL1,EMB,CD36,PNPLA8,PRKAG2,PLIN2,ANXA1,SYK,P2RX4,IRS2,THBS1,AQP9,SLC16A6,MID1IP1
classical	BP	GO:0034114	regulation of heterotypic cell-cell adhesion	6	9	501	4589	0.000116677	0.00419285	16.4843	[3.5-102.3]	IL1B,IL1RN,KLF4,CD44,MBP,MYADM
classical	BP	GO:0030194	positive regulation of blood coagulation	6	9	501	4589	0.000117508	0.00419285	16.4843	[3.5-102.3]	PLEK,NFE2L2,HPSE,CD36,THBS1,THBD
classical	BP	GO:0050820	positive regulation of coagulation	6	9	501	4589	0.000117508	0.00419285	16.4843	[3.5-102.3]	PLEK,NFE2L2,HPSE,CD36,THBS1,THBD
classical	BP	GO:1900048	positive regulation of hemostasis	6	9	501	4589	0.000117508	0.00419285	16.4843	[3.5-102.3]	PLEK,NFE2L2,HPSE,CD36,THBS1,THBD
classical	BP	GO:1903036	positive regulation of response to wounding	11	21	501	4589	3.73297e-06	0.000211991	9.14366	[3.5-24.1]	PLEK,CXCR4,NFE2L2,HPSE,CD36,ANXA1,LRP1,THBS1,GRN,THBD,XBP1
classical	BP	GO:0030213	hyaluronan biosynthetic process	3	3	501	4589	0.00137518	0.031479	Inf	[3.4-Inf]	IL1B,NFKB1,TGFB1
classical	BP	GO:0048505	regulation of timing of cell differentiation	3	3	501	4589	0.00137732	0.031479	Inf	[3.4-Inf]	HES1,RBPJ,NOTCH1
classical	BP	GO:0060749	mammary gland alveolus development	3	3	501	4589	0.0013776	0.031479	Inf	[3.4-Inf]	ID2,VEGFA,HIF1A
classical	BP	GO:0061377	mammary gland lobule development	3	3	501	4589	0.0013776	0.031479	Inf	[3.4-Inf]	ID2,VEGFA,HIF1A
classical	BP	GO:0043615	astrocyte cell migration	3	3	501	4589	0.00137861	0.031479	Inf	[3.4-Inf]	GPR183,CCL2,CCL3
classical	BP	GO:0061213	positive regulation of mesonephros development	3	3	501	4589	0.0013789	0.031479	Inf	[3.4-Inf]	BASP1,VEGFA,TGFB1
classical	BP	GO:0061217	regulation of mesonephros development	3	3	501	4589	0.0013789	0.031479	Inf	[3.4-Inf]	BASP1,VEGFA,TGFB1
classical	BP	GO:0002399	MHC class II protein complex assembly	3	3	501	4589	0.00137899	0.031479	Inf	[3.4-Inf]	HLA-DRA,HLA-DMB,HLA-DMA
classical	BP	GO:0002503	peptide antigen assembly with MHC class II protein complex	3	3	501	4589	0.00137899	0.031479	Inf	[3.4-Inf]	HLA-DRA,HLA-DMB,HLA-DMA
classical	BP	GO:0072602	interleukin-4 secretion	3	3	501	4589	0.00137927	0.031479	Inf	[3.4-Inf]	IL1RAP,RBPJ,NOTCH1
classical	BP	GO:0002265	astrocyte activation involved in immune response	3	3	501	4589	0.00138055	0.031479	Inf	[3.4-Inf]	LRP1,GRN,APP
classical	BP	GO:0150094	amyloid-beta clearance by cellular catabolic process	3	3	501	4589	0.00138276	0.031479	Inf	[3.4-Inf]	CD36,LRP1,LDLR
classical	BP	GO:0061043	regulation of vascular wound healing	3	3	501	4589	0.0013838	0.031479	Inf	[3.4-Inf]	CXCR4,TNFAIP3,XBP1
classical	BP	GO:0032632	interleukin-3 production	3	3	501	4589	0.00138863	0.031479	Inf	[3.4-Inf]	SLC11A1,HAVCR2,SYK
classical	BP	GO:0050651	dermatan sulfate proteoglycan biosynthetic process	3	3	501	4589	0.00139294	0.031479	Inf	[3.4-Inf]	VCAN,DSE,CSGALNACT2
classical	BP	GO:0050655	dermatan sulfate proteoglycan metabolic process	3	3	501	4589	0.00139294	0.031479	Inf	[3.4-Inf]	VCAN,DSE,CSGALNACT2
classical	BP	GO:0001547	antral ovarian follicle growth	3	3	501	4589	0.00139862	0.0315481	Inf	[3.4-Inf]	PTX3,EREG,FOXO3
classical	BP	GO:0090184	positive regulation of kidney development	5	7	501	4589	0.000294019	0.00901905	20.5638	[3.4-215.9]	IL6R,CFLAR,BASP1,VEGFA,TGFB1
classical	BP	GO:0032309	icosanoid secretion	5	7	501	4589	0.000294707	0.00901905	20.5638	[3.4-215.9]	IL1B,PNPLA8,ANXA1,SYK,P2RX4
classical	BP	GO:0071715	icosanoid transport	5	7	501	4589	0.000294707	0.00901905	20.5638	[3.4-215.9]	IL1B,PNPLA8,ANXA1,SYK,P2RX4
classical	BP	GO:1901571	fatty acid derivative transport	5	7	501	4589	0.000294707	0.00901905	20.5638	[3.4-215.9]	IL1B,PNPLA8,ANXA1,SYK,P2RX4
classical	BP	GO:0009620	response to fungus	8	14	501	4589	3.71669e-05	0.00157107	11.0284	[3.3-38.7]	S100A9,S100A12,S100A8,PTX3,SYK,GAPDH,TGFB1,IL17RA
classical	CC	GO:0022625	cytosolic large ribosomal subunit	21	50	501	4589	1.9349e-08	2.1374e-06	6.1191	[3.3-11.2]	RPL22,RPL5,RPL31,RPL37A,RPL32,RPL29,RPL35A,RPL9,RPL34,RPL37,RPL7,RPLP2,RPL6,RPLP0,RPLP1,RPL13,RPL23,RPL19,RPL27,RPL13A,RPL39
classical	MF	GO:0005539	glycosaminoglycan binding	15	33	501	4589	6.42566e-07	4.35433e-05	6.97318	[3.2-14.8]	RPL22,SELL,NLRP3,RPL29,TLR2,VCAN,VEGFA,CD44,APLP2,THBS1,CRISPLD2,ZNF207,PRNP,APP,ADA2
classical	MF	GO:0004185	serine-type carboxypeptidase activity	4	5	501	4589	0.000694335	0.018202	32.8199	[3.2-1604]	CPVL,CPD,SCPEP1,CTSA
classical	MF	GO:0070008	serine-type exopeptidase activity	4	5	501	4589	0.000694335	0.018202	32.8199	[3.2-1604]	CPVL,CPD,SCPEP1,CTSA
classical	MF	GO:0050542	icosanoid binding	4	5	501	4589	0.00069627	0.018202	32.8199	[3.2-1604]	S100A9,S100A8,STX3,ALOX5AP
classical	MF	GO:0050543	icosatetraenoic acid binding	4	5	501	4589	0.00069627	0.018202	32.8199	[3.2-1604]	S100A9,S100A8,STX3,ALOX5AP
classical	MF	GO:0050544	arachidonic acid binding	4	5	501	4589	0.00069627	0.018202	32.8199	[3.2-1604]	S100A9,S100A8,STX3,ALOX5AP
classical	MF	GO:0001871	pattern binding	4	5	501	4589	0.000697395	0.018202	32.8199	[3.2-1604]	PTX3,HLA-DRA,HLA-DRB1,GPCPD1
classical	MF	GO:0030247	polysaccharide binding	4	5	501	4589	0.000697395	0.018202	32.8199	[3.2-1604]	PTX3,HLA-DRA,HLA-DRB1,GPCPD1
classical	BP	GO:0034115	negative regulation of heterotypic cell-cell adhesion	4	5	501	4589	0.000697473	0.018202	32.8199	[3.2-1604]	IL1RN,KLF4,MBP,MYADM
classical	BP	GO:0070587	regulation of cell-cell adhesion involved in gastrulation	4	5	501	4589	0.000697473	0.018202	32.8199	[3.2-1604]	IL1RN,KLF4,MBP,MYADM
classical	BP	GO:0061042	vascular wound healing	4	5	501	4589	0.000698731	0.0182054	32.8199	[3.2-1604]	CXCR4,HPSE,TNFAIP3,XBP1
classical	BP	GO:1902001	fatty acid transmembrane transport	4	5	501	4589	0.000705733	0.0183582	32.8199	[3.2-1604]	PRKAG2,IRS2,THBS1,MID1IP1
classical	BP	GO:0006959	humoral immune response	20	48	501	4589	5.08672e-08	4.74212e-06	6.0245	[3.2-11.2]	S100A9,S100A12,S100A8,IL1B,SLC11A1,BST1,RBPJ,CXCL8,CXCL2,HLA-DQB1,TREM1,FCN1,NOTCH1,GAPDH,LYZ,RGCC,GPR183,RNASE6,CCL2,RPL39
classical	BP	GO:0090303	positive regulation of wound healing	9	17	501	4589	2.67931e-05	0.00119041	9.31775	[3.2-27.9]	PLEK,CXCR4,NFE2L2,HPSE,CD36,ANXA1,THBS1,THBD,XBP1
classical	BP	GO:1901522	positive regulation of transcription from RNA polymerase II promoter involved in cellular response to chemical stimulus	7	12	501	4589	9.87969e-05	0.00368842	11.5589	[3.1-46.4]	NFE2L2,RBPJ,VEGFA,NOTCH1,HIF1A,XBP1,ATF4
classical	MF	GO:0004867	serine-type endopeptidase inhibitor activity	7	12	501	4589	9.96897e-05	0.00371315	11.5589	[3.1-46.4]	SERPINB1,CD109,APLP2,FURIN,SERPINB2,SERPINB8,APP
classical	BP	GO:1903034	regulation of response to wounding	20	49	501	4589	7.8549e-08	6.96065e-06	5.81579	[3.1-10.7]	PLEK,CXCR4,NFE2L2,HPSE,CDKN1A,CD109,TNFAIP3,CD36,ANXA1,SYK,KLF4,LRP1,STK24,THBS1,ANXA2,TNFRSF12A,GRN,SERPINB2,THBD,XBP1
classical	BP	GO:0045604	regulation of epidermal cell differentiation	10	20	501	4589	1.80925e-05	0.000848245	8.29714	[3.1-22.3]	HES1,H2AFY,CD109,NOTCH1,ZFP36L1,MAFG,ROCK1,ZFP36,RUNX1,MAFF
classical	BP	GO:0014015	positive regulation of gliogenesis	12	26	501	4589	7.23791e-06	0.000389724	7.13529	[3-16.7]	ID2,IL1B,CXCR4,HES1,TLR2,IL6ST,NOTCH1,LRP1,P2RX4,CCL3,TGFB1,TSPO
classical	CC	GO:0031091	platelet alpha granule	12	26	501	4589	7.24932e-06	0.000389724	7.13529	[3-16.7]	LHFPL2,F13A1,VEGFA,CD109,CD36,SRGN,FERMT3,APLP2,ACTN1,THBS1,TGFB1,APP
classical	MF	GO:0043394	proteoglycan binding	6	10	501	4589	0.000265658	0.0082567	12.3621	[2.9-59.8]	HPSE,CTSB,SDCBP,LRP1,THBS1,ADA2
classical	BP	GO:0071621	granulocyte chemotaxis	20	51	501	4589	1.7252e-07	1.35068e-05	5.43811	[2.9-9.9]	CSF3R,S100A9,S100A12,S100A8,IL1B,IL1RN,BST1,CXCL8,CXCL2,CD74,RAC1,ANXA1,SYK,JAML,LGALS3,THBS1,CCL2,CCL3,CCL3L3,IL17RA
classical	BP	GO:0071222	cellular response to lipopolysaccharide	32	91	501	4589	8.31511e-10	1.86259e-07	4.65683	[2.9-7.4]	PTAFR,ZC3H12A,CAPN2,NLRP3,IL1B,IL1RN,IRAK2,CXCL8,CXCL2,NFKB1,TLR2,CD14,HAVCR2,LY86,TNFAIP3,CD36,TRIB1,ABCA1,VIM,SGMS1,GSTP1,NFKBIA,LITAF,CCL2,CCL3,ICAM1,ZFP36,TGFB1,CEBPB,XBP1,TSPO,IRAK1
classical	BP	GO:0006023	aminoglycan biosynthetic process	10	21	501	4589	3.10769e-05	0.00134372	7.54204	[2.9-19.7]	IL1B,ST3GAL6,B3GNT5,NFKB1,VCAN,DSE,CSGALNACT2,HEXA,CHSY1,TGFB1
classical	BP	GO:0071216	cellular response to biotic stimulus	36	106	501	4589	2.09579e-10	6.25944e-08	4.44168	[2.9-6.8]	PTAFR,ZC3H12A,TXNIP,PPP1R15B,CAPN2,NLRP3,IL1B,IL1RN,IRAK2,CXCL8,CXCL2,NFKB1,TLR2,CD14,HAVCR2,LY86,TNFAIP3,CD36,TRIB1,SYK,ABCA1,HSPA5,VIM,SGMS1,GSTP1,NFKBIA,LITAF,CCL2,CCL3,ICAM1,ZFP36,TGFB1,CEBPB,XBP1,TSPO,IRAK1
classical	CC	GO:0031012	extracellular matrix	24	65	501	4589	3.93742e-08	3.84301e-06	4.9635	[2.8-8.5]	S100A10,S100A9,S100A8,PLSCR1,PTX3,HPSE,VCAN,TGFBI,SERPINB1,F13A1,VEGFA,CTSB,ANXA1,FCN1,CTSD,LGALS3,THBS1,ANXA2,PKM,CTSH,CRISPLD2,SERPINB8,ICAM1,TGFB1
classical	BP	GO:0032368	regulation of lipid transport	12	27	501	4589	1.17936e-05	0.000585669	6.65927	[2.8-15.3]	IL1B,NFKB1,HNRNPK,SYK,ABCA1,LRP1,P2RX4,IRS2,NFKBIA,THBS1,ANXA2,TSPO
classical	BP	GO:0097529	myeloid leukocyte migration	27	76	501	4589	1.43257e-08	1.69886e-06	4.69276	[2.8-7.7]	CSF3R,S100A9,S100A12,S100A8,IL6R,IL1B,IL1RN,CCR1,BST1,CXCL8,CXCL2,CD74,DUSP1,VEGFA,RAC1,ANXA1,SYK,ADAM8,JAML,P2RX4,LGALS3,THBS1,CCL2,CCL3,CCL3L3,PLCB1,IL17RA
classical	BP	GO:0030593	neutrophil chemotaxis	17	43	501	4589	1.29377e-06	8.11901e-05	5.48387	[2.8-10.6]	CSF3R,S100A9,S100A12,S100A8,IL1B,IL1RN,BST1,CXCL8,CXCL2,CD74,RAC1,SYK,JAML,LGALS3,CCL2,CCL3,CCL3L3
classical	BP	GO:0071219	cellular response to molecule of bacterial origin	32	94	501	4589	2.12683e-09	3.8541e-07	4.4284	[2.8-7]	PTAFR,ZC3H12A,CAPN2,NLRP3,IL1B,IL1RN,IRAK2,CXCL8,CXCL2,NFKB1,TLR2,CD14,HAVCR2,LY86,TNFAIP3,CD36,TRIB1,ABCA1,VIM,SGMS1,GSTP1,NFKBIA,LITAF,CCL2,CCL3,ICAM1,ZFP36,TGFB1,CEBPB,XBP1,TSPO,IRAK1
classical	BP	GO:0010573	vascular endothelial growth factor production	7	13	501	4589	0.000193669	0.00636149	9.63353	[2.8-34.9]	CYP1B1,IL1B,HPSE,IL6ST,HIF1A,TGFB1,ATF4
classical	BP	GO:0010574	regulation of vascular endothelial growth factor production	7	13	501	4589	0.000193669	0.00636149	9.63353	[2.8-34.9]	CYP1B1,IL1B,HPSE,IL6ST,HIF1A,TGFB1,ATF4
classical	BP	GO:0010575	positive regulation of vascular endothelial growth factor production	7	13	501	4589	0.000193669	0.00636149	9.63353	[2.8-34.9]	CYP1B1,IL1B,HPSE,IL6ST,HIF1A,TGFB1,ATF4
classical	BP	GO:0036499	PERK-mediated unfolded protein response	7	13	501	4589	0.000195164	0.00639757	9.63353	[2.8-34.9]	PPP1R15B,NFE2L2,CXCL8,HSPA5,CCL2,PPP1R15A,ATF4
classical	BP	GO:1904018	positive regulation of vasculature development	24	67	501	4589	7.75173e-08	6.94481e-06	4.73048	[2.7-8.1]	ZC3H12A,IL6R,CYP1B1,HK2,IL1B,CXCR4,NFE2L2,CFLAR,CXCL8,RAPGEF2,VEGFA,ANXA1,KLF4,NOTCH1,ITGA5,BTG1,HIF1A,THBS1,PKM,CTSH,ITGAX,GRN,RUNX1,XBP1
classical	BP	GO:0006614	SRP-dependent cotranslational protein targeting to membrane	28	81	501	4589	1.49097e-08	1.74249e-06	4.50449	[2.7-7.3]	RPL22,RPS8,RPL5,RPL31,RPL37A,RPL32,RPL29,RPL35A,RPL9,RPL34,RPS3A,RPL37,RPL7,RPS24,RPLP2,RPS13,RPL6,RPLP0,RPLP1,RPS17,RPL13,RPL23,RPL19,RPL27,RPS28,RPL13A,RPS11,RPL39
classical	BP	GO:0030595	leukocyte chemotaxis	28	81	501	4589	1.54566e-08	1.77657e-06	4.50449	[2.7-7.3]	CSF3R,S100A9,S100A12,S100A8,IL6R,IL1B,IL1RN,CXCR4,CCR1,BST1,CXCL8,CXCL2,CD74,DUSP1,VEGFA,RAC1,ANXA1,SYK,ADAM8,JAML,GPR183,LGALS3,THBS1,CCL2,CCL3,CCL3L3,TNFSF14,IL17RA
classical	MF	GO:1901681	sulfur compound binding	14	34	501	4589	6.46829e-06	0.000352434	5.84321	[2.7-12.3]	RPL22,SELL,SOAT1,RPL29,VEGFA,GSTP1,APLP2,MGST1,LRP1,THBS1,CRISPLD2,ZNF207,APP,ADA2
classical	BP	GO:0097530	granulocyte migration	21	57	501	4589	2.96201e-07	2.14221e-05	4.92145	[2.7-8.7]	CSF3R,S100A9,S100A12,S100A8,IL1B,IL1RN,BST1,CXCL8,CXCL2,CD74,RAC1,ANXA1,SYK,ADAM8,JAML,LGALS3,THBS1,CCL2,CCL3,CCL3L3,IL17RA
classical	BP	GO:1990266	neutrophil migration	18	47	501	4589	1.0927e-06	7.02112e-05	5.21287	[2.7-9.8]	CSF3R,S100A9,S100A12,S100A8,IL1B,IL1RN,BST1,CXCL8,CXCL2,CD74,RAC1,SYK,ADAM8,JAML,LGALS3,CCL2,CCL3,CCL3L3
classical	BP	GO:0032570	response to progesterone	8	16	501	4589	0.000129161	0.00451867	8.26763	[2.7-25.4]	TXNIP,TLR2,PTGER2,FOS,THBS1,TGFB1,FOSB,TSPO
classical	BP	GO:0042226	interleukin-6 biosynthetic process	8	16	501	4589	0.000129951	0.00452669	8.26763	[2.7-25.4]	PTAFR,IL1B,EREG,CD74,SYK,NLRP12,CEBPB,APP
classical	BP	GO:0045408	regulation of interleukin-6 biosynthetic process	8	16	501	4589	0.000129951	0.00452669	8.26763	[2.7-25.4]	PTAFR,IL1B,EREG,CD74,SYK,NLRP12,CEBPB,APP
classical	BP	GO:0010470	regulation of gastrulation	5	8	501	4589	0.000709907	0.018437	13.7106	[2.7-88.5]	IL1RN,RACK1,KLF4,MBP,MYADM
classical	BP	GO:0050711	negative regulation of interleukin-1 secretion	5	8	501	4589	0.000715879	0.0185324	13.7106	[2.7-88.5]	ZC3H12A,NLRP3,SERPINB1,TNFAIP3,NLRP12
classical	BP	GO:0061041	regulation of wound healing	16	41	501	4589	3.29131e-06	0.000190944	5.35807	[2.7-10.5]	PLEK,CXCR4,NFE2L2,HPSE,CDKN1A,CD109,TNFAIP3,CD36,ANXA1,SYK,THBS1,ANXA2,TNFRSF12A,SERPINB2,THBD,XBP1
classical	BP	GO:0045047	protein targeting to ER	29	86	501	4589	1.5642e-08	1.77657e-06	4.34301	[2.6-7]	RPL22,RPS8,RPL5,RPL31,RPL37A,RPL32,RPL29,RPL35A,RPL9,RPL34,RPS3A,RPL37,RPL7,HSPA5,RPS24,RPLP2,RPS13,RPL6,RPLP0,RPLP1,RPS17,RPL13,RPL23,RPL19,RPL27,RPS28,RPL13A,RPS11,RPL39
classical	BP	GO:0006613	cotranslational protein targeting to membrane	28	83	501	4589	2.75325e-08	2.90225e-06	4.3387	[2.6-7]	RPL22,RPS8,RPL5,RPL31,RPL37A,RPL32,RPL29,RPL35A,RPL9,RPL34,RPS3A,RPL37,RPL7,RPS24,RPLP2,RPS13,RPL6,RPLP0,RPLP1,RPS17,RPL13,RPL23,RPL19,RPL27,RPS28,RPL13A,RPS11,RPL39
classical	BP	GO:0043062	extracellular structure organization	28	83	501	4589	2.8332e-08	2.94799e-06	4.3387	[2.6-7]	SOAT1,CAPN2,CYP1B1,CFLAR,ACSL3,PTX3,VCAN,TGFBI,CD36,DNAJB6,SDCBP,TGFBR1,ABCA1,NOTCH1,ADAM8,CD44,ITGA5,LRP1,RGCC,THBS1,ANXA2,FURIN,ITGAM,ITGAX,CRISPLD2,ICAM1,TGFB1,APP
classical	BP	GO:0050663	cytokine secretion	30	91	501	4589	1.66665e-08	1.8797e-06	4.20305	[2.6-6.7]	ZC3H12A,S100A12,NLRP3,IL1B,IL1RAP,RBPJ,TLR2,CD14,HAVCR2,SERPINB1,TNFAIP3,CD36,CLEC5A,ANXA1,SYK,ABCA1,FCN1,NOTCH1,SRGN,CRTAM,GAPDH,CLEC4E,LRP1,RGCC,PNP,CCL3,MBP,NLRP12,IL17RA,XBP1
classical	BP	GO:0070972	protein localization to endoplasmic reticulum	32	100	501	4589	1.20133e-08	1.47806e-06	4.03206	[2.5-6.3]	RPL22,RPS8,RPL5,RTN4,RPL31,RPL37A,RPL32,RPL29,RPL35A,RPL9,RPL34,RPS3A,RPL37,INSIG1,RPL7,HSPA5,RPS24,RPLP2,RPS13,RPL6,RPLP0,RPLP1,RPS17,RPL13,RPL23,RPL19,RPL27,RPS28,PPP1R15A,RPL13A,RPS11,RPL39
classical	BP	GO:0000184	nuclear-transcribed mRNA catabolic process, nonsense-mediated decay	29	89	501	4589	3.75686e-08	3.69763e-06	4.12302	[2.5-6.6]	RPL22,RPS8,RPL5,RPL31,RPL37A,RPL32,RPL29,RPL35A,RPL9,RPL34,RPS3A,RPL37,RPL7,PABPC1,RPS24,RPLP2,RPS13,RPL6,RPLP0,RPLP1,RPS17,RPL13,RPL23,RPL19,RPL27,RPS28,RPL13A,RPS11,RPL39
classical	CC	GO:0022626	cytosolic ribosome	29	89	501	4589	3.75819e-08	3.69763e-06	4.12302	[2.5-6.6]	RPL22,RPS8,RPL5,RPL31,RPL37A,RPL32,RPL29,RPL35A,RPL9,RPL34,RPS3A,RPL37,RACK1,RPL7,RPS24,RPLP2,RPS13,RPL6,RPLP0,RPLP1,RPS17,RPL13,RPL23,RPL19,RPL27,RPS28,RPL13A,RPS11,RPL39
classical	BP	GO:0072599	establishment of protein localization to endoplasmic reticulum	29	89	501	4589	3.75999e-08	3.69763e-06	4.12302	[2.5-6.6]	RPL22,RPS8,RPL5,RPL31,RPL37A,RPL32,RPL29,RPL35A,RPL9,RPL34,RPS3A,RPL37,RPL7,HSPA5,RPS24,RPLP2,RPS13,RPL6,RPLP0,RPLP1,RPS17,RPL13,RPL23,RPL19,RPL27,RPS28,RPL13A,RPS11,RPL39
classical	BP	GO:0032496	response to lipopolysaccharide	41	135	501	4589	5.93086e-10	1.40666e-07	3.78503	[2.5-5.6]	PTAFR,ZC3H12A,JUN,S100A8,CAPN2,NLRP3,IL1B,IL1RN,SLC11A1,IRAK2,CXCL8,CXCL2,NFKB1,TLR2,CD14,HAVCR2,LY86,TNFAIP3,CD36,TRIB1,ABCA1,NOTCH1,VIM,SGMS1,GSTP1,MGST1,NFKBIA,PTGER2,FOS,LITAF,CCL2,CCL3,ICAM1,JUND,ZFP36,TGFB1,THBD,CEBPB,XBP1,TSPO,IRAK1
classical	BP	GO:0098742	cell-cell adhesion via plasma-membrane adhesion molecules	11	26	501	4589	4.82536e-05	0.00198024	6.09094	[2.5-14.3]	SELL,IL1RN,IL1RAP,EMB,KLF4,JAML,ITGA5,ITGAM,MBP,ICAM1,MYADM
classical	CC	GO:0042613	MHC class II protein complex	6	11	501	4589	0.000527304	0.0146375	9.89081	[2.5-41.1]	CD74,HLA-DRA,HLA-DRB1,HLA-DQB1,HLA-DMB,HLA-DMA
classical	MF	GO:0038187	pattern recognition receptor activity	6	11	501	4589	0.000531366	0.0147249	9.89081	[2.5-41.1]	PTAFR,TLR2,CD14,CD36,FCN1,CLEC4E
classical	BP	GO:0045446	endothelial cell differentiation	14	36	501	4589	1.43403e-05	0.000696629	5.30969	[2.5-10.9]	IL1B,CXCR4,GPX1,RBPJ,RAPGEF2,VEGFA,S1PR3,NOTCH1,BTG1,ANXA2,KDM6B,ROCK1,ICAM1,MYADM
classical	MF	GO:0019955	cytokine binding	14	36	501	4589	1.43996e-05	0.000697186	5.30969	[2.5-10.9]	CSF3R,IL6R,IL1RN,CXCR4,CCR1,IL6ST,CD74,CD109,CD36,TGFBR1,THBS1,ZFP36,PLP2,IL13RA1
classical	BP	GO:0044070	regulation of anion transport	10	23	501	4589	8.173e-05	0.00317625	6.37927	[2.5-15.8]	PTAFR,IL1B,PER2,SYK,P2RX4,IRS2,THBS1,PRNP,CEBPB,ATF4
classical	BP	GO:0048514	blood vessel morphogenesis	51	177	501	4589	2.71551e-11	1.25131e-08	3.5622	[2.5-5]	ZC3H12A,JUN,CYP1B1,HK2,IL1B,CXCR4,NFE2L2,SP100,GPX1,PROK2,TIPARP,HES1,RBPJ,CXCL8,EREG,HPSE,RAPGEF2,TGFBI,VEGFA,TNFAIP3,QKI,ANXA1,SYK,TGFBR1,KLF4,NOTCH1,ZMIZ1,ADAM8,ITGA5,LRP1,BTG1,ELK3,RGCC,HIF1A,ZFP36L1,TNFAIP2,SLC12A6,THBS1,ANXA2,PKM,CTSH,ANPEP,TNFRSF12A,ITGAX,CCL2,GRN,ROCK1,LDLR,TGFB1,RUNX1,XBP1
classical	CC	GO:0062023	collagen-containing extracellular matrix	20	57	501	4589	1.41165e-06	8.82446e-05	4.55012	[2.5-8.1]	S100A10,S100A9,S100A8,PLSCR1,VCAN,TGFBI,SERPINB1,F13A1,CTSB,ANXA1,FCN1,CTSD,LGALS3,THBS1,ANXA2,PKM,CTSH,SERPINB8,ICAM1,TGFB1
classical	BP	GO:0002576	platelet degranulation	16	43	501	4589	6.80241e-06	0.000369349	4.95899	[2.5-9.6]	TAGLN2,PLEK,LHFPL2,F13A1,VEGFA,CD109,CD36,SYK,SRGN,FERMT3,APLP2,CD63,ACTN1,THBS1,TGFB1,APP
classical	BP	GO:0051384	response to glucocorticoid	16	43	501	4589	6.82452e-06	0.000369349	4.95899	[2.5-9.6]	PTAFR,IL1RN,CFLAR,EIF4E,DUSP1,CDKN1A,FOXO3,ANXA1,GSTP1,ATP2B1,ZFP36L1,FOS,ICAM1,ZFP36,TGFB1,FOSB
classical	BP	GO:0002548	monocyte chemotaxis	9	20	501	4589	0.000134652	0.00466024	6.77496	[2.5-18.1]	S100A12,IL6R,CCR1,DUSP1,ANXA1,LGALS3,CCL2,CCL3,CCL3L3
classical	BP	GO:0006024	glycosaminoglycan biosynthetic process	9	20	501	4589	0.00013635	0.00470889	6.77496	[2.5-18.1]	IL1B,ST3GAL6,NFKB1,VCAN,DSE,CSGALNACT2,HEXA,CHSY1,TGFB1
classical	BP	GO:0006869	lipid transport	27	83	501	4589	1.21623e-07	1.02163e-05	4.09961	[2.5-6.7]	SOAT1,IL1B,ACSL3,NFKB1,ACSL1,GM2A,CD36,PNPLA8,PRKAG2,CLN8,PLIN2,ANXA1,HNRNPK,SYK,ABCA1,SORL1,LRP1,P2RX4,IRS2,NFKBIA,THBS1,AQP9,ANXA2,NPC1,LDLR,TSPO,MID1IP1
classical	BP	GO:0032633	interleukin-4 production	7	14	501	4589	0.000352131	0.010307	8.25297	[2.5-27.7]	NLRP3,IL1RAP,RBPJ,HAVCR2,SYK,NOTCH1,CEBPB
classical	BP	GO:0071674	mononuclear cell migration	13	33	501	4589	2.45542e-05	0.00110617	5.41495	[2.5-11.5]	S100A12,IL6R,CCR1,DUSP1,ANXA1,JAML,LGALS3,THBS1,CCL2,CCL3,CCL3L3,TGFB1,PLCB1
classical	BP	GO:0036003	positive regulation of transcription from RNA polymerase II promoter in response to stress	8	17	501	4589	0.000221272	0.00705252	7.34834	[2.5-21.6]	NFE2L2,RBPJ,VEGFA,HSPA5,NOTCH1,HIF1A,CEBPB,ATF4
classical	BP	GO:0003158	endothelium development	15	40	501	4589	1.19055e-05	0.000585669	5.01307	[2.4-10]	IL1B,CXCR4,GPX1,RBPJ,RAPGEF2,VEGFA,S1PR3,NOTCH1,BTG1,ANXA2,ITGAX,KDM6B,ROCK1,ICAM1,MYADM
classical	CC	GO:0009986	cell surface	54	192	501	4589	1.9061e-11	1.08962e-08	3.45642	[2.4-4.8]	CSF3R,IL6R,CAPN2,CXCR4,CCR1,ANTXR2,TLR2,IL6ST,IQGAP2,CD14,CD74,HAVCR2,HLA-A,HLA-DRA,HLA-DRB1,HLA-DMA,VEGFA,CD109,IGF2R,CD36,CLEC5A,ANXA1,TGFBR1,ABCA1,HSPA5,FCN1,NOTCH1,ADAM8,CD44,TMEM123,CD163,ITGA5,CD63,ERP29,LGALS3,THBS1,ANXA2,ANPEP,FURIN,TNFRSF12A,ITGAM,ITGAX,MBP,ICAM1,LDLR,HCST,TGFB1,FCGRT,PRNP,THBD,CD93,HM13,APP,IL13RA1
classical	BP	GO:0009913	epidermal cell differentiation	17	47	501	4589	5.53435e-06	0.000303599	4.74848	[2.4-9]	TXNIP,CSTA,HES1,RBPJ,EREG,H2AFY,CD109,ANXA1,KLF4,NOTCH1,ZFP36L1,FURIN,MAFG,ROCK1,ZFP36,RUNX1,MAFF
classical	BP	GO:0060326	cell chemotaxis	31	100	501	4589	4.86979e-08	4.59298e-06	3.83963	[2.4-6]	CSF3R,S100A9,S100A12,S100A8,IL6R,IL1B,IL1RN,CXCR4,CCR1,BST1,CXCL8,CXCL2,CD74,DUSP1,VEGFA,RAC1,ANXA1,SYK,NOTCH1,ADAM8,GSTP1,JAML,P2RX4,GPR183,LGALS3,THBS1,CCL2,CCL3,CCL3L3,TNFSF14,IL17RA
classical	BP	GO:0002237	response to molecule of bacterial origin	41	140	501	4589	2.03952e-09	3.82481e-07	3.58978	[2.4-5.3]	PTAFR,ZC3H12A,JUN,S100A8,CAPN2,NLRP3,IL1B,IL1RN,SLC11A1,IRAK2,CXCL8,CXCL2,NFKB1,TLR2,CD14,HAVCR2,LY86,TNFAIP3,CD36,TRIB1,ABCA1,NOTCH1,VIM,SGMS1,GSTP1,MGST1,NFKBIA,PTGER2,FOS,LITAF,CCL2,CCL3,ICAM1,JUND,ZFP36,TGFB1,THBD,CEBPB,XBP1,TSPO,IRAK1
classical	BP	GO:0032602	chemokine production	14	37	501	4589	2.0731e-05	0.000958023	5.07773	[2.4-10.4]	S100A9,S100A8,IL6R,IL1B,TLR2,CD74,HAVCR2,SYK,KLF4,GSTP1,LRP1,HIF1A,MBP,APP
classical	BP	GO:0001568	blood vessel development	54	195	501	4589	3.66705e-11	1.5695e-08	3.38035	[2.4-4.7]	ZC3H12A,JUN,IL6R,CYP1B1,HK2,IL1B,CXCR4,NFE2L2,CFLAR,SP100,GPX1,PROK2,TIPARP,HES1,RBPJ,CXCL8,EREG,HPSE,RAPGEF2,TGFBI,VEGFA,TNFAIP3,QKI,AHR,ANXA1,SYK,TGFBR1,KLF4,NOTCH1,ZMIZ1,ADAM8,ITGA5,LRP1,BTG1,ELK3,RGCC,HIF1A,ZFP36L1,TNFAIP2,SLC12A6,THBS1,ANXA2,PKM,CTSH,ANPEP,TNFRSF12A,ITGAX,CCL2,GRN,ROCK1,LDLR,TGFB1,RUNX1,XBP1
classical	BP	GO:0048708	astrocyte differentiation	11	27	501	4589	7.31081e-05	0.00289018	5.70941	[2.4-13.2]	S100A8,ID2,IL1B,HES1,IL6ST,NOTCH1,VIM,LRP1,GRN,LDLR,APP
classical	BP	GO:1904035	regulation of epithelial cell apoptotic process	11	27	501	4589	7.31147e-05	0.00289018	5.70941	[2.4-13.2]	NFE2L2,CFLAR,CAST,FOXO3,TNFAIP3,RGCC,ZFP36L1,THBS1,CCL2,ICAM1,ZFP36
classical	BP	GO:0050900	leukocyte migration	44	154	501	4589	1.20016e-09	2.41913e-07	3.48039	[2.4-5.1]	PTAFR,CSF3R,S100A9,S100A12,S100A8,IL6R,SELL,IL1B,IL1RN,CXCR4,CCR1,BST1,CXCL8,CXCL2,CD74,DUSP1,TREM1,VEGFA,RAC1,ANXA1,SYK,ADAM8,CD44,JAML,OLR1,ITGA5,P2RX4,GPR183,LGALS3,THBS1,ITGAM,ITGAX,CCL2,CCL3,CCL3L3,ROCK1,TNFSF14,ICAM1,TGFB1,NLRP12,PLCB1,THBD,APP,IL17RA
classical	BP	GO:0030216	keratinocyte differentiation	13	34	501	4589	3.61922e-05	0.00154012	5.15599	[2.4-10.9]	TXNIP,CSTA,RBPJ,EREG,H2AFY,CD109,ANXA1,NOTCH1,ZFP36L1,FURIN,ROCK1,ZFP36,RUNX1
classical	BP	GO:0030949	positive regulation of vascular endothelial growth factor receptor signaling pathway	4	6	501	4589	0.00190069	0.0396669	16.4221	[2.3-181.7]	IL1B,VEGFA,ITGA5,HIF1A
classical	BP	GO:2001026	regulation of endothelial cell chemotaxis	4	6	501	4589	0.00190302	0.0396669	16.4221	[2.3-181.7]	VEGFA,NOTCH1,P2RX4,THBS1
classical	BP	GO:0070586	cell-cell adhesion involved in gastrulation	4	6	501	4589	0.0019064	0.0396669	16.4221	[2.3-181.7]	IL1RN,KLF4,MBP,MYADM
classical	BP	GO:0045723	positive regulation of fatty acid biosynthetic process	4	6	501	4589	0.00190704	0.0396669	16.4221	[2.3-181.7]	IL1B,CD74,ANXA1,MID1IP1
classical	BP	GO:0048265	response to pain	4	6	501	4589	0.0019072	0.0396669	16.4221	[2.3-181.7]	CAPN2,P2RX4,THBS1,TSPO
classical	BP	GO:2000341	regulation of chemokine (C-X-C motif) ligand 2 production	4	6	501	4589	0.00190777	0.0396669	16.4221	[2.3-181.7]	CD74,KLF4,LRP1,MBP
classical	BP	GO:0061437	renal system vasculature development	4	6	501	4589	0.00190818	0.0396669	16.4221	[2.3-181.7]	IL6R,CFLAR,HES1,NOTCH1
classical	BP	GO:0061440	kidney vasculature development	4	6	501	4589	0.00190818	0.0396669	16.4221	[2.3-181.7]	IL6R,CFLAR,HES1,NOTCH1
classical	BP	GO:0072012	glomerulus vasculature development	4	6	501	4589	0.00190818	0.0396669	16.4221	[2.3-181.7]	IL6R,CFLAR,HES1,NOTCH1
classical	BP	GO:0042730	fibrinolysis	4	6	501	4589	0.00190858	0.0396669	16.4221	[2.3-181.7]	THBS1,ANXA2,SERPINB2,THBD
classical	BP	GO:0008038	neuron recognition	4	6	501	4589	0.00191357	0.0397196	16.4221	[2.3-181.7]	RTN4,CXCR4,EMB,APP
classical	BP	GO:0030301	cholesterol transport	10	24	501	4589	0.000125807	0.0044287	5.92296	[2.3-14.4]	SOAT1,NFKB1,CD36,ABCA1,LRP1,NFKBIA,ANXA2,NPC1,LDLR,TSPO
classical	BP	GO:0071384	cellular response to corticosteroid stimulus	10	24	501	4589	0.000125953	0.0044287	5.92296	[2.3-14.4]	CFLAR,EIF4E,FOXO3,ANXA1,GSTP1,ATP2B1,ZFP36L1,ICAM1,ZFP36,TGFB1
classical	BP	GO:0071385	cellular response to glucocorticoid stimulus	10	24	501	4589	0.000125953	0.0044287	5.92296	[2.3-14.4]	CFLAR,EIF4E,FOXO3,ANXA1,GSTP1,ATP2B1,ZFP36L1,ICAM1,ZFP36,TGFB1
classical	MF	GO:0004896	cytokine receptor activity	10	24	501	4589	0.00012604	0.0044287	5.92296	[2.3-14.4]	CSF3R,IL6R,CXCR4,CCR1,IL1RAP,IL6ST,CD74,CD44,IL17RA,IL13RA1
classical	BP	GO:0030198	extracellular matrix organization	23	71	501	4589	1.14294e-06	7.28588e-05	4.04829	[2.3-6.9]	CAPN2,CYP1B1,CFLAR,PTX3,VCAN,TGFBI,DNAJB6,TGFBR1,NOTCH1,ADAM8,CD44,ITGA5,LRP1,RGCC,THBS1,ANXA2,FURIN,ITGAM,ITGAX,CRISPLD2,ICAM1,TGFB1,APP
classical	BP	GO:0031099	regeneration	19	56	501	4589	4.63153e-06	0.000259366	4.31388	[2.3-7.8]	JUN,LPIN1,CFLAR,GPX1,CDKN1A,IGF2R,PTPN12,ANXA1,NINJ1,KLF4,NOTCH1,GSTP1,LRP1,STK24,PKM,GRN,TGFB1,CEBPB,TSPO
classical	BP	GO:2001237	negative regulation of extrinsic apoptotic signaling pathway	16	45	501	4589	1.33516e-05	0.000650557	4.61499	[2.3-8.9]	MCL1,ARHGEF2,LMNA,IL1B,CFLAR,GPX1,HSPA1A,HSPA1B,TNFAIP3,RB1CC1,TGFBR1,ITPRIP,GSTP1,LGALS3,THBS1,ICAM1
classical	BP	GO:0006954	inflammatory response	67	257	501	4589	2.76941e-12	1.94196e-09	3.16581	[2.3-4.3]	PTAFR,ZC3H12A,JUN,S100A9,S100A12,S100A8,IL6R,NLRP3,IL1B,IL1RN,CXCR4,NFE2L2,SLC11A1,IRAK2,CCR1,GPX1,PROK2,PLSCR1,PTX3,IL1RAP,BST1,RBPJ,CXCL8,CXCL2,NFKB1,TLR2,IL6ST,NAIP,CD14,HAVCR2,LY86,TREM1,TNFAIP3,RAC1,CD36,ANXA1,S1PR3,SYK,KLF4,NOTCH1,SGMS1,ADAM8,CD44,GSTP1,CD163,OLR1,LRP1,LYZ,NFKBIA,PTGER2,HIF1A,FOS,THBS1,ITGAM,KDM6B,CCL2,CCL3,CCL3L3,GRN,ICAM1,LDLR,TGFB1,FPR1,NLRP12,CEBPB,APP,IL17RA
classical	BP	GO:0031663	lipopolysaccharide-mediated signaling pathway	14	38	501	4589	2.93652e-05	0.00128062	4.86512	[2.3-9.9]	PTAFR,IL1B,IRAK2,TLR2,CD14,LY86,TNFAIP3,CD36,TRIB1,NFKBIA,CCL2,CCL3,TGFB1,IRAK1
classical	BP	GO:1905952	regulation of lipid localization	14	38	501	4589	2.95048e-05	0.00128263	4.86512	[2.3-9.9]	ZC3H12A,IL1B,NFKB1,CD36,HNRNPK,SYK,ABCA1,LRP1,P2RX4,IRS2,NFKBIA,THBS1,ANXA2,TSPO
classical	BP	GO:0045766	positive regulation of angiogenesis	20	60	501	4589	3.53991e-06	0.000203173	4.20609	[2.3-7.4]	ZC3H12A,CYP1B1,HK2,IL1B,CXCR4,NFE2L2,CXCL8,VEGFA,ANXA1,KLF4,ITGA5,BTG1,HIF1A,THBS1,PKM,CTSH,ITGAX,GRN,RUNX1,XBP1
classical	BP	GO:0032675	regulation of interleukin-6 production	20	60	501	4589	3.55287e-06	0.000203194	4.20609	[2.3-7.4]	PTAFR,ZC3H12A,IL6R,ARHGEF2,CAPN2,IL1B,IL1RN,IL1RAP,EREG,TLR2,CD74,HAVCR2,TNFAIP3,CD36,SYK,MBP,NLRP12,CEBPB,APP,XBP1
classical	BP	GO:0031960	response to corticosteroid	17	49	501	4589	1.05255e-05	0.000535502	4.44978	[2.3-8.3]	PTAFR,IL1RN,CFLAR,EIF4E,DUSP1,CDKN1A,FOXO3,ANXA1,NOTCH1,GSTP1,ATP2B1,ZFP36L1,FOS,ICAM1,ZFP36,TGFB1,FOSB
classical	CC	GO:0015934	large ribosomal subunit	21	64	501	4589	2.62543e-06	0.000155102	4.11388	[2.3-7.2]	RPL22,RPL5,RPL31,RPL37A,RPL32,RPL29,RPL35A,RPL9,RPL34,RPL37,RPL7,RPLP2,RPL6,RPLP0,RPLP1,RPL13,RPL23,RPL19,RPL27,RPL13A,RPL39
classical	BP	GO:0010466	negative regulation of peptidase activity	21	64	501	4589	2.69432e-06	0.000158014	4.11388	[2.3-7.2]	CFLAR,GPX1,CSTA,NAIP,CAST,FNIP1,SERPINB1,VEGFA,CD109,DNAJB6,KLF4,CD44,SORL1,APLP2,GAPDH,THBS1,FURIN,SERPINB2,SERPINB8,TNFSF14,APP
classical	BP	GO:0010951	negative regulation of endopeptidase activity	21	64	501	4589	2.69432e-06	0.000158014	4.11388	[2.3-7.2]	CFLAR,GPX1,CSTA,NAIP,CAST,FNIP1,SERPINB1,VEGFA,CD109,DNAJB6,KLF4,CD44,SORL1,APLP2,GAPDH,THBS1,FURIN,SERPINB2,SERPINB8,TNFSF14,APP
classical	BP	GO:0110110	positive regulation of animal organ morphogenesis	9	21	501	4589	0.000213565	0.00687084	6.20889	[2.3-16.1]	CFLAR,RBPJ,BASP1,VEGFA,TNFAIP3,TGFBR1,NOTCH1,TGFB1,XBP1
classical	BP	GO:0030193	regulation of blood coagulation	9	21	501	4589	0.000213862	0.00687084	6.20889	[2.3-16.1]	PLEK,NFE2L2,HPSE,CD36,SYK,THBS1,ANXA2,SERPINB2,THBD
classical	BP	GO:0050818	regulation of coagulation	9	21	501	4589	0.000213862	0.00687084	6.20889	[2.3-16.1]	PLEK,NFE2L2,HPSE,CD36,SYK,THBS1,ANXA2,SERPINB2,THBD
classical	BP	GO:1900046	regulation of hemostasis	9	21	501	4589	0.000213862	0.00687084	6.20889	[2.3-16.1]	PLEK,NFE2L2,HPSE,CD36,SYK,THBS1,ANXA2,SERPINB2,THBD
classical	BP	GO:0030855	epithelial cell differentiation	42	149	501	4589	4.70821e-09	7.2434e-07	3.40306	[2.3-5]	JUN,TXNIP,TAGLN2,ID2,IL1B,CXCR4,GPX1,CSTA,HES1,RBPJ,EREG,RAPGEF2,BASP1,DAB2,H2AFY,CDKN1A,VEGFA,CD109,CTSB,ANXA1,S1PR3,KLF4,NOTCH1,VIM,BTG1,LGALS3,HIF1A,ZFP36L1,ANXA2,IQGAP1,FURIN,KDM6B,MAFG,ROCK1,ICAM1,ZFP36,TGFB1,MYADM,CEBPB,RUNX1,XBP1,MAFF
classical	BP	GO:0006413	translational initiation	34	116	501	4589	5.00413e-08	4.69225e-06	3.55528	[2.3-5.4]	RPL22,RPS8,RPL5,PPP1R15B,RPL31,RPL37A,RPL32,RPL29,RPL35A,RPL9,EIF4E,RPL34,RPS3A,RPL37,RPL7,PABPC1,RPS24,RPLP2,RPS13,RPL6,RPLP0,EIF5,RPLP1,RPS17,RPL13,RPL23,RPL19,RPL27,RPS28,PPP1R15A,RPL13A,RPS11,ATF4,RPL39
classical	BP	GO:0030856	regulation of epithelial cell differentiation	15	42	501	4589	2.37219e-05	0.00107771	4.63974	[2.3-9.1]	IL1B,HES1,H2AFY,VEGFA,CD109,S1PR3,NOTCH1,BTG1,ZFP36L1,MAFG,ROCK1,ZFP36,CEBPB,RUNX1,MAFF
classical	BP	GO:0010876	lipid localization	29	96	501	4589	2.5185e-07	1.87182e-05	3.68571	[2.3-5.8]	ZC3H12A,SOAT1,IL1B,ACSL3,NFKB1,ACSL1,GM2A,CD36,PNPLA8,PRKAG2,CLN8,PLIN2,ANXA1,HNRNPK,SYK,ABCA1,SORL1,LRP1,P2RX4,IRS2,NFKBIA,THBS1,AQP9,ANXA2,NPC1,LDLR,NRIP1,TSPO,MID1IP1
classical	BP	GO:0045682	regulation of epidermis development	11	28	501	4589	0.000109633	0.00400038	5.37243	[2.3-12.2]	HES1,HPSE,H2AFY,CD109,NOTCH1,ZFP36L1,MAFG,ROCK1,ZFP36,RUNX1,MAFF
classical	BP	GO:0009617	response to bacterium	56	212	501	4589	1.143e-10	3.61457e-08	3.17049	[2.3-4.4]	PTAFR,ZC3H12A,JUN,IFI44,S100A9,S100A12,S100A8,IL6R,CAPN2,NLRP3,IL1B,IL1RN,CFLAR,SLC11A1,IRAK2,GPX1,RBPJ,CXCL8,CXCL2,NFKB1,TLR2,CD14,HAVCR2,LY86,TNFAIP3,CD36,TRIB1,SYK,ABCA1,NOTCH1,VIM,SGMS1,MPEG1,GSTP1,CLEC4E,MGST1,LYZ,RNASE6,NFKBIA,PTGER2,FOS,C15orf48,LITAF,CCL2,CCL3,GRN,ICAM1,JUND,ZFP36,TGFB1,THBD,CEBPB,XBP1,TSPO,RPL39,IRAK1
classical	CC	GO:0031093	platelet alpha granule lumen	8	18	501	4589	0.000358959	0.01045	6.61129	[2.3-18.7]	F13A1,VEGFA,SRGN,FERMT3,ACTN1,THBS1,TGFB1,APP
classical	BP	GO:0001944	vasculature development	54	204	501	4589	2.31942e-10	6.8014e-08	3.17016	[2.2-4.4]	ZC3H12A,JUN,IL6R,CYP1B1,HK2,IL1B,CXCR4,NFE2L2,CFLAR,SP100,GPX1,PROK2,TIPARP,HES1,RBPJ,CXCL8,EREG,HPSE,RAPGEF2,TGFBI,VEGFA,TNFAIP3,QKI,AHR,ANXA1,SYK,TGFBR1,KLF4,NOTCH1,ZMIZ1,ADAM8,ITGA5,LRP1,BTG1,ELK3,RGCC,HIF1A,ZFP36L1,TNFAIP2,SLC12A6,THBS1,ANXA2,PKM,CTSH,ANPEP,TNFRSF12A,ITGAX,CCL2,GRN,ROCK1,LDLR,TGFB1,RUNX1,XBP1
classical	BP	GO:0050707	regulation of cytokine secretion	24	77	501	4589	1.49495e-06	9.30909e-05	3.82843	[2.2-6.4]	ZC3H12A,NLRP3,IL1B,IL1RAP,TLR2,CD14,HAVCR2,SERPINB1,TNFAIP3,CLEC5A,ANXA1,SYK,FCN1,SRGN,CRTAM,GAPDH,CLEC4E,LRP1,RGCC,CCL3,MBP,NLRP12,IL17RA,XBP1
classical	MF	GO:0038023	signaling receptor activity	51	191	501	4589	7.69006e-10	1.74684e-07	3.19455	[2.2-4.5]	AGTRAP,PTAFR,CSF3R,IL6R,FCGR2A,SLC20A1,CXCR4,CCR1,IL1RAP,ANTXR2,TLR2,IL6ST,CD14,CD74,HLA-DRA,HLA-DQB1,TREM1,IGF2R,CD36,S1PR3,TGFBR1,ABCA1,FCN1,NOTCH1,PTPRE,CD44,TMEM123,SORL1,CLEC4E,GPR84,LRP1,P2RX4,HCAR2,INTS6,GPR183,PTGER2,CTSH,ANPEP,IGSF6,ITGAX,EVI2A,NPC1,ICAM1,FPR1,LILRB4,PRNP,THBD,CD93,IL17RA,TSPO,IL13RA1
classical	BP	GO:0042063	gliogenesis	26	85	501	4589	8.07913e-07	5.36215e-05	3.73594	[2.2-6.1]	S100A8,ID2,RTN4,IL1B,CXCR4,HES1,TLR2,IL6ST,NDRG1,ANXA1,NOTCH1,VIM,GSTP1,LRP1,P2RX4,GPR183,CCL2,CCL3,GRN,EEF2,LDLR,TGFB1,MBOAT7,APP,OLIG1,TSPO
classical	BP	GO:0014013	regulation of gliogenesis	14	39	501	4589	4.13319e-05	0.00173143	4.66953	[2.2-9.4]	ID2,IL1B,CXCR4,HES1,TLR2,IL6ST,NOTCH1,LRP1,P2RX4,GPR183,CCL3,LDLR,TGFB1,TSPO
classical	MF	GO:0004857	enzyme inhibitor activity	32	110	501	4589	1.57052e-07	1.24365e-05	3.50626	[2.2-5.4]	RPL5,TXNIP,SH3BP5,CSTA,FNIP2,NAIP,IQGAP2,CAST,FNIP1,H2AFY,RACK1,SERPINB1,PHACTR1,CDKN1A,CD109,YWHAG,PRKAG2,TRIB1,ANXA1,NOTCH1,ITPRIP,APLP2,GAPDH,LGALS3,ANXA2,IQGAP1,FURIN,RPL23,SERPINB2,SERPINB8,TNFSF14,APP
classical	BP	GO:0045687	positive regulation of glial cell differentiation	7	15	501	4589	0.000593721	0.0160126	7.22077	[2.2-22.9]	ID2,CXCR4,HES1,TLR2,IL6ST,NOTCH1,TGFB1
classical	BP	GO:2000351	regulation of endothelial cell apoptotic process	7	15	501	4589	0.000596062	0.0160221	7.22077	[2.2-22.9]	NFE2L2,FOXO3,TNFAIP3,RGCC,THBS1,CCL2,ICAM1
classical	BP	GO:0045616	regulation of keratinocyte differentiation	7	15	501	4589	0.000601061	0.0161296	7.22077	[2.2-22.9]	H2AFY,CD109,NOTCH1,ZFP36L1,ROCK1,ZFP36,RUNX1
classical	BP	GO:0072358	cardiovascular system development	54	206	501	4589	3.42719e-10	9.36843e-08	3.12693	[2.2-4.4]	ZC3H12A,JUN,IL6R,CYP1B1,HK2,IL1B,CXCR4,NFE2L2,CFLAR,SP100,GPX1,PROK2,TIPARP,HES1,RBPJ,CXCL8,EREG,HPSE,RAPGEF2,TGFBI,VEGFA,TNFAIP3,QKI,AHR,ANXA1,SYK,TGFBR1,KLF4,NOTCH1,ZMIZ1,ADAM8,ITGA5,LRP1,BTG1,ELK3,RGCC,HIF1A,ZFP36L1,TNFAIP2,SLC12A6,THBS1,ANXA2,PKM,CTSH,ANPEP,TNFRSF12A,ITGAX,CCL2,GRN,ROCK1,LDLR,TGFB1,RUNX1,XBP1
classical	BP	GO:0050715	positive regulation of cytokine secretion	19	58	501	4589	8.37263e-06	0.000438421	4.09088	[2.2-7.3]	NLRP3,IL1B,IL1RAP,TLR2,CD14,HAVCR2,CLEC5A,SYK,FCN1,CRTAM,GAPDH,CLEC4E,LRP1,RGCC,CCL3,MBP,NLRP12,IL17RA,XBP1
classical	MF	GO:0004866	endopeptidase inhibitor activity	12	32	501	4589	9.02488e-05	0.00343286	4.98846	[2.2-10.8]	CSTA,NAIP,CAST,SERPINB1,CD109,APLP2,GAPDH,FURIN,SERPINB2,SERPINB8,TNFSF14,APP
classical	MF	GO:0030414	peptidase inhibitor activity	12	32	501	4589	9.02488e-05	0.00343286	4.98846	[2.2-10.8]	CSTA,NAIP,CAST,SERPINB1,CD109,APLP2,GAPDH,FURIN,SERPINB2,SERPINB8,TNFSF14,APP
classical	BP	GO:1990868	response to chemokine	10	25	501	4589	0.000188157	0.00623121	5.52658	[2.2-13.2]	ZC3H12A,CXCR4,CCR1,CXCL8,CXCL2,DUSP1,HIF1A,CCL2,CCL3,CCL3L3
classical	BP	GO:1990869	cellular response to chemokine	10	25	501	4589	0.000188157	0.00623121	5.52658	[2.2-13.2]	ZC3H12A,CXCR4,CCR1,CXCL8,CXCL2,DUSP1,HIF1A,CCL2,CCL3,CCL3L3
classical	CC	GO:0005576	extracellular region	191	950	501	4589	5.30871e-21	8.56189e-17	2.70162	[2.2-3.3]	RPL22,PGD,CSF3R,RPS8,RPL5,S100A10,S100A9,S100A12,S100A8,IL6R,MNDA,TAGLN2,CREG1,FAM129A,CAPN2,NLRP3,QPCT,RHOQ,PLEK,PCBP1,CAPG,RPL31,IL1B,IL1RN,CXCR4,GCA,RPL37A,ARL8B,EAF1,CRTAP,TKT,PROK2,ST3GAL6,CSTA,PLSCR1,PTX3,IL1RAP,RPL35A,BST1,CXCL8,CXCL2,EREG,ANTXR2,HPSE,HSD17B11,EIF4E,NFKB1,UBE2D3,RPL34,RPS3A,BASP1,IL6ST,IQGAP2,VCAN,H2AFY,TGFBI,CD14,CD74,GM2A,SQSTM1,RACK1,SERPINB1,NQO2,F13A1,LY86,HLA-A,HSPA1A,HSPA1B,HLA-DRA,HLA-DRB1,TREM1,VEGFA,CD109,TNFAIP3,HEBP2,IGF2R,RAC1,CREB5,CPVL,AOAH,LAT2,YWHAG,CD36,ATP6V1F,PRKAG2,CTSB,ATP6V1B2,DPYSL2,ATP6V1H,SDCBP,PABPC1,NDRG1,PLEC,PLIN2,GLIPR2,ALDH1A1,ANXA1,HNRNPK,S1PR3,TXN,HSPA5,FCN1,NOTCH1,VIM,SRGN,ENTPD1,TALDO1,RPLP2,CTSD,RPS13,CD44,CD82,MPEG1,STX3,AHNAK,FERMT3,GSTP1,SORL1,APLP2,GAPDH,CD163,SLC2A3,OLR1,PLBD1,CD63,LYZ,GLIPR1,ATP2B1,CKAP4,ALDH2,RPLP0,P2RX4,TPT1,STK24,PNP,RNASE6,LGALS3,ACTN1,TNFAIP2,THBS1,DMXL2,ANXA2,PKM,HEXA,CTSH,ANPEP,IQGAP1,FURIN,CHSY1,ITGAM,CRISPLD2,SAT2,CPD,CCL2,CCL3,CCL3L3,RPL23,RPL27,GRN,SPAG9,SCPEP1,DDX5,CHMP1B,TUBB6,ROCK1,NPC1,SERPINB2,SERPINB8,EEF2,SEMA6B,TNFSF14,RPS28,ICAM1,LDLR,TPM4,PLD3,BLVRB,TGFB1,RPS11,FCGRT,LILRB4,FCAR,PRNP,PLCB1,THBD,CTSA,APP,IL17RA,ADA2,TSPO,RPL39
classical	BP	GO:1903077	negative regulation of protein localization to plasma membrane	5	9	501	4589	0.00144868	0.0324054	10.282	[2.2-52]	RHOQ,DAB2,PPFIA1,NUMB,TGFB1
classical	BP	GO:1904376	negative regulation of protein localization to cell periphery	5	9	501	4589	0.00144868	0.0324054	10.282	[2.2-52]	RHOQ,DAB2,PPFIA1,NUMB,TGFB1
classical	MF	GO:0071813	lipoprotein particle binding	5	9	501	4589	0.00145815	0.0324538	10.282	[2.2-52]	CD36,ABCA1,SORL1,THBS1,LDLR
classical	MF	GO:0071814	protein-lipid complex binding	5	9	501	4589	0.00145815	0.0324538	10.282	[2.2-52]	CD36,ABCA1,SORL1,THBS1,LDLR
classical	BP	GO:2000191	regulation of fatty acid transport	5	9	501	4589	0.0014664	0.0325758	10.282	[2.2-52]	IL1B,SYK,P2RX4,IRS2,THBS1
classical	MF	GO:0023026	MHC class II protein complex binding	6	12	501	4589	0.000956647	0.0237782	8.23836	[2.2-31]	CD74,HLA-DRA,HLA-DRB1,HLA-DMB,HLA-DMA,PKM
classical	BP	GO:0031103	axon regeneration	6	12	501	4589	0.000959796	0.0237782	8.23836	[2.2-31]	JUN,KLF4,LRP1,STK24,GRN,TSPO
classical	BP	GO:0071548	response to dexamethasone	6	12	501	4589	0.000962328	0.0238043	8.23836	[2.2-31]	PTAFR,CFLAR,EIF4E,FOXO3,ICAM1,TGFB1
classical	BP	GO:0051094	positive regulation of developmental process	93	397	501	4589	1.05817e-13	2.13327e-10	2.8364	[2.2-3.7]	ZC3H12A,JUN,S100A10,S100A9,IL6R,ARHGEF2,LMNA,ABL2,CAPN2,NLRP3,ID2,CYP1B1,RTN4,HK2,IL1B,CXCR4,NFE2L2,CFLAR,CCR1,IL1RAP,HES1,RBPJ,CXCL8,HPSE,NFKB1,TLR2,RAPGEF2,BASP1,DAB2,IL6ST,H2AFY,CD74,RACK1,HSPA1A,HSPA1B,HMGA1,VEGFA,FOXO3,TNFAIP3,RAC1,CD36,SMARCD3,SDCBP,KLF10,TRIB1,GLIPR2,ANXA1,SYK,TGFBR1,KLF4,HSPA5,NOTCH1,ZMIZ1,SHTN1,ADAM8,SORL1,YBX3,ZNF385A,ITGA5,LRP1,ATP2B1,BTG1,CORO1C,P2RX4,RGCC,PNP,HIF1A,ZFP36L1,NUMB,FOS,THBS1,MAPK6,ANXA2,PKM,CTSH,IQGAP1,TNFRSF12A,ITGAX,CCL3,GRN,SPAG9,TNFSF14,JUND,ZFP36,TGFB1,MYADM,LILRB4,PLCB1,CEBPB,RUNX1,XBP1,ATF4,TSPO
classical	CC	GO:0005615	extracellular space	167	809	501	4589	3.84608e-19	3.10148e-15	2.68295	[2.2-3.3]	RPL22,PGD,RPS8,RPL5,S100A10,S100A9,S100A8,IL6R,MNDA,TAGLN2,CREG1,FAM129A,CAPN2,QPCT,RHOQ,PCBP1,CAPG,RPL31,IL1B,IL1RN,CXCR4,GCA,RPL37A,ARL8B,CRTAP,TKT,ST3GAL6,CSTA,PLSCR1,PTX3,RPL35A,BST1,CXCL8,CXCL2,EREG,EIF4E,UBE2D3,RPL34,RPS3A,BASP1,IL6ST,IQGAP2,VCAN,H2AFY,TGFBI,CD14,CD74,GM2A,SQSTM1,RACK1,SERPINB1,NQO2,F13A1,LY86,HLA-A,HSPA1A,HSPA1B,HLA-DRA,HLA-DRB1,VEGFA,CD109,TNFAIP3,HEBP2,IGF2R,RAC1,CREB5,CPVL,LAT2,YWHAG,CD36,ATP6V1F,PRKAG2,CTSB,ATP6V1B2,DPYSL2,ATP6V1H,SDCBP,PABPC1,NDRG1,PLEC,GLIPR2,ALDH1A1,ANXA1,HNRNPK,TXN,HSPA5,VIM,SRGN,ENTPD1,TALDO1,RPLP2,CTSD,RPS13,CD44,CD82,STX3,AHNAK,FERMT3,GSTP1,SORL1,APLP2,GAPDH,SLC2A3,PLBD1,CD63,LYZ,GLIPR1,ATP2B1,CKAP4,ALDH2,RPLP0,P2RX4,TPT1,STK24,PNP,RNASE6,LGALS3,ACTN1,TNFAIP2,THBS1,DMXL2,ANXA2,PKM,HEXA,CTSH,ANPEP,IQGAP1,FURIN,ITGAM,CRISPLD2,SAT2,CPD,CCL2,CCL3,CCL3L3,RPL23,RPL27,GRN,SPAG9,SCPEP1,DDX5,CHMP1B,TUBB6,NPC1,SERPINB2,SERPINB8,EEF2,SEMA6B,TNFSF14,RPS28,ICAM1,LDLR,TPM4,PLD3,BLVRB,TGFB1,RPS11,FCGRT,LILRB4,PRNP,PLCB1,THBD,CTSA,APP,ADA2,TSPO,RPL39
classical	BP	GO:0001525	angiogenesis	42	155	501	4589	1.69554e-08	1.89901e-06	3.21731	[2.2-4.7]	ZC3H12A,JUN,CYP1B1,HK2,IL1B,CXCR4,NFE2L2,SP100,GPX1,PROK2,RBPJ,CXCL8,EREG,HPSE,TGFBI,VEGFA,TNFAIP3,ANXA1,SYK,TGFBR1,KLF4,NOTCH1,ADAM8,ITGA5,BTG1,ELK3,RGCC,HIF1A,TNFAIP2,SLC12A6,THBS1,ANXA2,PKM,CTSH,ANPEP,TNFRSF12A,ITGAX,CCL2,GRN,ROCK1,RUNX1,XBP1
classical	CC	GO:0009897	external side of plasma membrane	25	83	501	4589	1.82074e-06	0.000111231	3.64769	[2.2-6]	CSF3R,IL6R,CAPN2,CXCR4,CCR1,ANTXR2,IL6ST,CD14,CD74,HLA-A,CD36,ANXA1,ABCA1,FCN1,TMEM123,CD163,ITGA5,THBS1,ANPEP,ITGAM,ICAM1,LDLR,FCGRT,PRNP,IL13RA1
classical	MF	GO:0004888	transmembrane signaling receptor activity	37	134	501	4589	7.51945e-08	6.81312e-06	3.27989	[2.2-4.9]	AGTRAP,PTAFR,CSF3R,IL6R,FCGR2A,CXCR4,CCR1,IL1RAP,ANTXR2,IL6ST,CD14,CD74,HLA-DRA,HLA-DQB1,IGF2R,S1PR3,TGFBR1,ABCA1,NOTCH1,PTPRE,CD44,SORL1,GPR84,P2RX4,HCAR2,INTS6,GPR183,PTGER2,CTSH,IGSF6,EVI2A,NPC1,ICAM1,FPR1,THBD,IL17RA,IL13RA1
classical	BP	GO:1905954	positive regulation of lipid localization	9	22	501	4589	0.000325572	0.00972484	5.73017	[2.1-14.6]	ZC3H12A,IL1B,NFKB1,CD36,ABCA1,LRP1,P2RX4,NFKBIA,ANXA2
classical	BP	GO:0046717	acid secretion	9	22	501	4589	0.000325781	0.00972484	5.73017	[2.1-14.6]	IL1B,SGK1,PNPLA8,ANXA1,SYK,PPFIA1,SLC38A2,P2RX4,AQP9
classical	BP	GO:0043525	positive regulation of neuron apoptotic process	9	22	501	4589	0.000326212	0.00972484	5.73017	[2.1-14.6]	JUN,MCL1,NQO2,FOXO3,ITGAM,CCL3,GRN,PRNP,ATF4
classical	MF	GO:0003735	structural constituent of ribosome	28	96	501	4589	8.72184e-07	5.76499e-05	3.49809	[2.1-5.6]	RPL22,RPS8,RPL5,RPL31,RPL37A,RPL32,RPL29,RPL35A,RPL9,RPL34,RPS3A,RPL37,RPL7,RPS24,RPLP2,RPS13,RPL6,RPLP0,RPLP1,RPS17,RPL13,RPL23,RPL19,RPL27,RPS28,RPL13A,RPS11,RPL39
classical	BP	GO:0070371	ERK1 and ERK2 cascade	28	96	501	4589	9.03704e-07	5.92477e-05	3.49809	[2.1-5.6]	JUN,IL1B,CFLAR,CCR1,RAPGEF2,CD74,HAVCR2,DUSP1,NQO2,CD36,GLIPR2,SYK,KLF4,NOTCH1,CD44,GSTP1,LRP1,DUSP6,GPR183,ZFP36L1,CTSH,CCL2,CCL3,CCL3L3,ICAM1,TGFB1,NLRP12,APP
classical	BP	GO:0043410	positive regulation of MAPK cascade	45	170	501	4589	1.12144e-08	1.41301e-06	3.12738	[2.1-4.5]	ZC3H12A,JUN,S100A12,IL1B,IL1RN,MAP3K2,CXCR4,MAP3K20,CFLAR,IRAK2,CCR1,PROK2,RAPGEF2,CD74,HAVCR2,NQO2,VEGFA,CD36,RB1CC1,SDCBP,GLIPR2,SYK,TGFBR1,NOTCH1,MAP3K8,ADAM8,CD44,LRP1,DUSP6,ERP29,GPR183,THBS1,IQGAP1,CCL2,CCL3,CCL3L3,SPAG9,ROCK1,GADD45B,ICAM1,TGFB1,FPR1,PLCB1,APP,IRAK1
classical	BP	GO:0006612	protein targeting to membrane	32	113	501	4589	3.00959e-07	2.16691e-05	3.37397	[2.1-5.2]	RPL22,RPS8,RPL5,RPL31,RPL37A,RPL32,RPL29,RPL35A,RPL9,RPL34,RPS3A,RPL37,SDCBP,RPL7,HSPA5,RPS24,RPLP2,RPS13,RPL6,RPLP0,RPLP1,RPS17,ITGAM,RPL13,RPL23,RPL19,RPL27,RPS28,RPL13A,RPS11,PRNP,RPL39
classical	CC	GO:0044421	extracellular region part	170	837	501	4589	9.47808e-19	5.09542e-15	2.63346	[2.1-3.2]	RPL22,PGD,RPS8,RPL5,S100A10,S100A9,S100A8,IL6R,MNDA,TAGLN2,CREG1,FAM129A,CAPN2,QPCT,RHOQ,PCBP1,CAPG,RPL31,IL1B,IL1RN,CXCR4,GCA,RPL37A,ARL8B,EAF1,CRTAP,TKT,ST3GAL6,CSTA,PLSCR1,PTX3,RPL35A,BST1,CXCL8,CXCL2,EREG,HPSE,EIF4E,UBE2D3,RPL34,RPS3A,BASP1,IL6ST,IQGAP2,VCAN,H2AFY,TGFBI,CD14,CD74,GM2A,SQSTM1,RACK1,SERPINB1,NQO2,F13A1,LY86,HLA-A,HSPA1A,HSPA1B,HLA-DRA,HLA-DRB1,VEGFA,CD109,TNFAIP3,HEBP2,IGF2R,RAC1,CREB5,CPVL,LAT2,YWHAG,CD36,ATP6V1F,PRKAG2,CTSB,ATP6V1B2,DPYSL2,ATP6V1H,SDCBP,PABPC1,NDRG1,PLEC,GLIPR2,ALDH1A1,ANXA1,HNRNPK,TXN,HSPA5,FCN1,VIM,SRGN,ENTPD1,TALDO1,RPLP2,CTSD,RPS13,CD44,CD82,STX3,AHNAK,FERMT3,GSTP1,SORL1,APLP2,GAPDH,SLC2A3,PLBD1,CD63,LYZ,GLIPR1,ATP2B1,CKAP4,ALDH2,RPLP0,P2RX4,TPT1,STK24,PNP,RNASE6,LGALS3,ACTN1,TNFAIP2,THBS1,DMXL2,ANXA2,PKM,HEXA,CTSH,ANPEP,IQGAP1,FURIN,ITGAM,CRISPLD2,SAT2,CPD,CCL2,CCL3,CCL3L3,RPL23,RPL27,GRN,SPAG9,SCPEP1,DDX5,CHMP1B,TUBB6,NPC1,SERPINB2,SERPINB8,EEF2,SEMA6B,TNFSF14,RPS28,ICAM1,LDLR,TPM4,PLD3,BLVRB,TGFB1,RPS11,FCGRT,LILRB4,PRNP,PLCB1,THBD,CTSA,APP,ADA2,TSPO,RPL39
classical	CC	GO:0030141	secretory granule	79	332	501	4589	4.26991e-12	2.7546e-09	2.83677	[2.1-3.7]	PTAFR,S100A9,S100A12,S100A8,MNDA,FCGR2A,CREG1,SELL,NCF2,QPCT,IL1B,GCA,SLC11A1,PTX3,BST1,HPSE,NFKB1,TLR2,IQGAP2,LHFPL2,CD14,GM2A,SERPINB1,F13A1,HSPA1A,HSPA1B,VEGFA,CD109,HEBP2,IGF2R,RAC1,CD36,BRI3,CLEC5A,CTSB,SDCBP,FCN1,NOTCH1,SRGN,ADAM8,CTSD,CD44,STX3,FERMT3,GSTP1,APLP2,SLC2A3,OLR1,MGST1,GPR84,CD63,LRP1,LYZ,GLIPR1,CKAP4,PNP,LGALS3,ACTN1,THBS1,ANXA2,PKM,HEXA,CTSH,ANPEP,IQGAP1,ITGAM,ITGAX,CRISPLD2,GRN,SPAG9,ROCK1,EEF2,TGFB1,FPR1,FCAR,CD93,CTSA,APP,ADA2
classical	BP	GO:0002181	cytoplasmic translation	16	48	501	4589	3.3445e-05	0.00144225	4.17968	[2.1-7.9]	RPL31,RPL32,RPL29,RPL35A,RPL9,YBX3,ZNF385A,RPL6,RPLP0,EIF5,RPLP1,RPL19,EEF2,RPS28,RPL13A,RPL39
classical	MF	GO:0061134	peptidase regulator activity	17	52	501	4589	2.57569e-05	0.00115071	4.06577	[2.1-7.5]	TANK,CFLAR,CSTA,NAIP,CAST,RACK1,SERPINB1,CD109,APLP2,GAPDH,CTSH,FURIN,SERPINB2,SERPINB8,TNFSF14,NLRP12,APP
classical	BP	GO:2000379	positive regulation of reactive oxygen species metabolic process	17	52	501	4589	2.60155e-05	0.00115905	4.06577	[2.1-7.5]	ZC3H12A,IL1B,NFE2L2,PTX3,NQO2,CDKN1A,FOXO3,CD36,SYK,KLF4,GSTP1,P2RX4,THBS1,ITGAM,ICAM1,TGFB1,TSPO
classical	BP	GO:0032642	regulation of chemokine production	12	33	501	4589	0.000128144	0.00449282	4.74994	[2.1-10.2]	IL6R,IL1B,TLR2,CD74,HAVCR2,SYK,KLF4,GSTP1,LRP1,HIF1A,MBP,APP
classical	BP	GO:0015849	organic acid transport	21	68	501	4589	7.9844e-06	0.000424991	3.75959	[2.1-6.5]	IL1B,SLC11A1,ACSL3,PER2,ACSL1,EMB,CD36,PNPLA8,PRKAG2,CLN8,PLIN2,ANXA1,SYK,PPFIA1,SLC38A2,P2RX4,IRS2,THBS1,AQP9,SLC16A6,MID1IP1
classical	BP	GO:0046942	carboxylic acid transport	21	68	501	4589	7.9844e-06	0.000424991	3.75959	[2.1-6.5]	IL1B,SLC11A1,ACSL3,PER2,ACSL1,EMB,CD36,PNPLA8,PRKAG2,CLN8,PLIN2,ANXA1,SYK,PPFIA1,SLC38A2,P2RX4,IRS2,THBS1,AQP9,SLC16A6,MID1IP1
classical	BP	GO:0032635	interleukin-6 production	20	64	501	4589	1.08016e-05	0.000544393	3.81949	[2.1-6.7]	PTAFR,ZC3H12A,IL6R,ARHGEF2,CAPN2,IL1B,IL1RN,IL1RAP,EREG,TLR2,CD74,HAVCR2,TNFAIP3,CD36,SYK,MBP,NLRP12,CEBPB,APP,XBP1
classical	BP	GO:0070374	positive regulation of ERK1 and ERK2 cascade	19	60	501	4589	1.44382e-05	0.000697186	3.88872	[2.1-6.9]	JUN,CFLAR,CCR1,RAPGEF2,CD74,HAVCR2,NQO2,CD36,GLIPR2,NOTCH1,CD44,LRP1,GPR183,CCL2,CCL3,CCL3L3,ICAM1,TGFB1,APP
classical	BP	GO:0070372	regulation of ERK1 and ERK2 cascade	26	89	501	4589	2.16079e-06	0.000129953	3.4956	[2.1-5.7]	JUN,IL1B,CFLAR,CCR1,RAPGEF2,CD74,HAVCR2,DUSP1,NQO2,CD36,GLIPR2,SYK,KLF4,NOTCH1,CD44,GSTP1,LRP1,DUSP6,GPR183,CCL2,CCL3,CCL3L3,ICAM1,TGFB1,NLRP12,APP
classical	BP	GO:1901342	regulation of vasculature development	30	106	501	4589	7.42794e-07	4.97086e-05	3.36112	[2.1-5.3]	ZC3H12A,IL6R,CYP1B1,HK2,IL1B,CXCR4,NFE2L2,CFLAR,SP100,PROK2,CXCL8,RAPGEF2,VEGFA,TNFAIP3,ANXA1,KLF4,NOTCH1,ITGA5,BTG1,RGCC,HIF1A,THBS1,PKM,CTSH,TNFRSF12A,ITGAX,GRN,ROCK1,RUNX1,XBP1
classical	BP	GO:0030335	positive regulation of cell migration	48	187	501	4589	1.05178e-08	1.35704e-06	3.00923	[2.1-4.3]	PTAFR,ZC3H12A,JUN,IL6R,ARHGEF2,RTN4,IL1B,CXCR4,NFE2L2,CCR1,CXCL8,RAPGEF2,DAB2,CD74,RACK1,VEGFA,RAC1,SDCBP,GLIPR2,ANXA1,TGFBR1,HSPA5,NOTCH1,SHTN1,ADAM8,FERMT3,ITGA5,LRP1,SSH1,P2RX4,IRS2,LGALS3,HIF1A,NUMB,THBS1,CTSH,IQGAP1,ITGAX,CCL3,GRN,SPAG9,SEMA6B,TNFSF14,ICAM1,TGFB1,MYADM,APP,XBP1
classical	BP	GO:0002763	positive regulation of myeloid leukocyte differentiation	10	26	501	4589	0.000276203	0.0085501	5.1801	[2.1-12.2]	JUN,ID2,CCR1,CD74,KLF10,TRIB1,ZFP36L1,FOS,TGFB1,RUNX1
classical	BP	GO:0008347	glial cell migration	8	19	501	4589	0.000563476	0.0153509	6.00909	[2.1-16.5]	RTN4,LRP1,P2RX4,GPR183,CCL2,CCL3,MBOAT7,TSPO
classical	BP	GO:0048844	artery morphogenesis	8	19	501	4589	0.000568803	0.0154699	6.00909	[2.1-16.5]	HES1,RBPJ,VEGFA,TGFBR1,NOTCH1,ZMIZ1,LRP1,LDLR
classical	BP	GO:0045597	positive regulation of cell differentiation	71	298	501	4589	5.68362e-11	2.13176e-08	2.80756	[2.1-3.8]	ZC3H12A,JUN,S100A10,S100A9,IL6R,ARHGEF2,ABL2,CAPN2,NLRP3,ID2,IL1B,CXCR4,NFE2L2,CFLAR,CCR1,HES1,RBPJ,NFKB1,TLR2,RAPGEF2,DAB2,IL6ST,H2AFY,CD74,HSPA1A,HSPA1B,VEGFA,FOXO3,RAC1,CD36,SMARCD3,SDCBP,KLF10,TRIB1,GLIPR2,ANXA1,SYK,TGFBR1,HSPA5,NOTCH1,ZMIZ1,SHTN1,ADAM8,ZNF385A,LRP1,BTG1,P2RX4,RGCC,PNP,HIF1A,ZFP36L1,NUMB,FOS,MAPK6,ANXA2,IQGAP1,TNFRSF12A,CCL3,GRN,SPAG9,TNFSF14,JUND,ZFP36,TGFB1,MYADM,LILRB4,PLCB1,CEBPB,RUNX1,XBP1,TSPO
classical	BP	GO:0009611	response to wounding	51	202	501	4589	4.32585e-09	6.90765e-07	2.95388	[2.1-4.1]	JUN,S100A8,PLEK,CXCR4,NFE2L2,CFLAR,SLC11A1,CCR1,GPX1,PLSCR1,EREG,HPSE,F13A1,CDKN1A,CD109,TNFAIP3,RAC1,PTPN12,CD36,PLEC,ANXA1,SYK,NINJ1,TGFBR1,KLF4,NOTCH1,JMJD1C,ENTPD1,CD44,FERMT3,JAML,ITGA5,LRP1,ELK3,P2RX4,STK24,HIF1A,ZFP36L1,THBS1,ANXA2,PKM,TNFRSF12A,GRN,MAFG,SERPINB2,ZFP36,TGFB1,THBD,XBP1,MAFF,TSPO
classical	CC	GO:0005924	cell-substrate adherens junction	50	198	501	4589	9.03086e-09	1.20372e-06	2.95036	[2.1-4.2]	RPL22,RPS8,RPL5,ARHGEF2,CAPN2,RPL31,RPL37A,RPL9,RPS3A,DAB2,ARHGAP26,HSPA1A,HSPA1B,HMGA1,IGF2R,RAC1,YWHAG,PTPN12,SDCBP,RPL7,PABPC1,PLEC,ANXA1,HNRNPK,HSPA5,VIM,RPLP2,RPS13,CD44,LPXN,AHNAK,PPFIA1,ITGA5,LRP1,CORO1C,RPL6,RPLP0,PXN,ACTN1,NUMB,RPLP1,RPS17,IQGAP1,RPL23,RPL19,RPL27,ICAM1,TPM4,RPL13A,RPS11
classical	CC	GO:0005925	focal adhesion	50	198	501	4589	9.03086e-09	1.20372e-06	2.95036	[2.1-4.2]	RPL22,RPS8,RPL5,ARHGEF2,CAPN2,RPL31,RPL37A,RPL9,RPS3A,DAB2,ARHGAP26,HSPA1A,HSPA1B,HMGA1,IGF2R,RAC1,YWHAG,PTPN12,SDCBP,RPL7,PABPC1,PLEC,ANXA1,HNRNPK,HSPA5,VIM,RPLP2,RPS13,CD44,LPXN,AHNAK,PPFIA1,ITGA5,LRP1,CORO1C,RPL6,RPLP0,PXN,ACTN1,NUMB,RPLP1,RPS17,IQGAP1,RPL23,RPL19,RPL27,ICAM1,TPM4,RPL13A,RPS11
classical	BP	GO:2000147	positive regulation of cell motility	48	189	501	4589	1.52979e-08	1.775e-06	2.96508	[2.1-4.2]	PTAFR,ZC3H12A,JUN,IL6R,ARHGEF2,RTN4,IL1B,CXCR4,NFE2L2,CCR1,CXCL8,RAPGEF2,DAB2,CD74,RACK1,VEGFA,RAC1,SDCBP,GLIPR2,ANXA1,TGFBR1,HSPA5,NOTCH1,SHTN1,ADAM8,FERMT3,ITGA5,LRP1,SSH1,P2RX4,IRS2,LGALS3,HIF1A,NUMB,THBS1,CTSH,IQGAP1,ITGAX,CCL3,GRN,SPAG9,SEMA6B,TNFSF14,ICAM1,TGFB1,MYADM,APP,XBP1
classical	BP	GO:0016477	cell migration	95	424	501	4589	9.49403e-13	9.00704e-10	2.67269	[2.1-3.4]	PTAFR,CSF3R,ZC3H12A,JUN,S100A9,S100A12,S100A8,IL6R,ARHGEF2,LMNA,SELL,CYP1B1,RTN4,CCDC88A,IL1B,IL1RN,CXCR4,NFE2L2,SP100,CCR1,GPX1,HES1,BST1,CXCL8,CXCL2,RAPGEF2,DAB2,CD74,DUSP1,RACK1,PHACTR1,TREM1,VEGFA,FOXO3,SGK1,TNFAIP3,RAC1,SDCBP,TRIB1,GLIPR2,ANXA1,SYK,TGFBR1,KLF4,HSPA5,NOTCH1,SHTN1,ADAM8,PHLDA2,CD44,FERMT3,GSTP1,JAML,SORL1,OLR1,ITGA5,CD63,LRP1,BTG1,CORO1C,SSH1,PXN,P2RX4,RGCC,STK24,GPR183,IRS2,LGALS3,HIF1A,NUMB,THBS1,CTSH,IQGAP1,TNFRSF12A,ITGAM,ITGAX,CCL2,CCL3,CCL3L3,GRN,SPAG9,ROCK1,SEMA6B,TNFSF14,ICAM1,TGFB1,NLRP12,MYADM,MBOAT7,PLCB1,THBD,APP,IL17RA,XBP1,TSPO
classical	CC	GO:0030055	cell-substrate junction	50	199	501	4589	7.20194e-09	1.03708e-06	2.92983	[2.1-4.1]	RPL22,RPS8,RPL5,ARHGEF2,CAPN2,RPL31,RPL37A,RPL9,RPS3A,DAB2,ARHGAP26,HSPA1A,HSPA1B,HMGA1,IGF2R,RAC1,YWHAG,PTPN12,SDCBP,RPL7,PABPC1,PLEC,ANXA1,HNRNPK,HSPA5,VIM,RPLP2,RPS13,CD44,LPXN,AHNAK,PPFIA1,ITGA5,LRP1,CORO1C,RPL6,RPLP0,PXN,ACTN1,NUMB,RPLP1,RPS17,IQGAP1,RPL23,RPL19,RPL27,ICAM1,TPM4,RPL13A,RPS11
classical	BP	GO:0045765	regulation of angiogenesis	27	95	501	4589	2.46555e-06	0.000146193	3.36618	[2-5.4]	ZC3H12A,CYP1B1,HK2,IL1B,CXCR4,NFE2L2,SP100,PROK2,CXCL8,VEGFA,TNFAIP3,ANXA1,KLF4,NOTCH1,ITGA5,BTG1,RGCC,HIF1A,THBS1,PKM,CTSH,TNFRSF12A,ITGAX,GRN,ROCK1,RUNX1,XBP1
classical	BP	GO:0051240	positive regulation of multicellular organismal process	114	529	501	4589	5.14183e-14	1.18468e-10	2.60644	[2-3.3]	PTAFR,ZC3H12A,JUN,S100A9,IL6R,ARHGEF2,MNDA,ABL2,NLRP3,ID2,LPIN1,CYP1B1,RTN4,PLEK,HK2,IL1B,IL1RN,CXCR4,NFE2L2,CFLAR,SLC11A1,PER2,CCR1,PROK2,IL1RAP,HES1,RBPJ,CXCL8,EREG,HPSE,NFKB1,TLR2,RAPGEF2,ACSL1,BASP1,DAB2,IL6ST,H2AFY,CD14,CD74,HAVCR2,RACK1,HSPA1A,HSPA1B,VEGFA,FOXO3,TNFAIP3,CD36,CLEC5A,SMARCD3,SDCBP,KLF10,TRIB1,GLIPR2,ANXA1,SYK,TGFBR1,ABCA1,KLF4,HSPA5,FCN1,NOTCH1,ZMIZ1,SHTN1,ADAM8,SORL1,CRTAM,GAPDH,CLEC4E,YBX3,ITGA5,LRP1,ATP2B1,BTG1,SSH1,P2RX4,HCAR2,RGCC,PNP,PTGER2,HIF1A,ZFP36L1,NUMB,FOS,THBS1,MAPK6,ANXA2,PKM,CTSH,IQGAP1,FURIN,TNFRSF12A,ITGAX,KDM6B,CCL3,GRN,SPAG9,ROCK1,MBP,ICAM1,JUND,TGFB1,NLRP12,LILRB4,PLCB1,THBD,CEBPB,APP,RUNX1,IL17RA,XBP1,ATF4,TSPO,IRAK1
classical	BP	GO:0019083	viral transcription	32	117	501	4589	7.18917e-07	4.83112e-05	3.21176	[2-4.9]	RPL22,RPS8,JUN,RPL5,RPL31,RANBP2,RPL37A,RPL32,RPL29,RPL35A,RPL9,RPL34,RPS3A,RPL37,RPL7,RPS24,RPLP2,RPS13,RPL6,RPLP0,RPLP1,RPS17,RPL13,CCL3,RPL23,RPL19,RPL27,RPS28,ZFP36,RPL13A,RPS11,RPL39
classical	BP	GO:0040017	positive regulation of locomotion	49	195	501	4589	1.56011e-08	1.77657e-06	2.92598	[2-4.1]	PTAFR,ZC3H12A,JUN,IL6R,ARHGEF2,RTN4,IL1B,CXCR4,NFE2L2,CCR1,CXCL8,RAPGEF2,DAB2,CD74,RACK1,VEGFA,RAC1,SDCBP,GLIPR2,ANXA1,TGFBR1,HSPA5,NOTCH1,SHTN1,ADAM8,STX3,FERMT3,ITGA5,LRP1,SSH1,P2RX4,IRS2,LGALS3,HIF1A,NUMB,THBS1,CTSH,IQGAP1,ITGAX,CCL3,GRN,SPAG9,SEMA6B,TNFSF14,ICAM1,TGFB1,MYADM,APP,XBP1
classical	BP	GO:0002793	positive regulation of peptide secretion	26	91	501	4589	3.44077e-06	0.000198418	3.38643	[2-5.5]	S100A8,NLRP3,IL1B,IL1RAP,TLR2,CD14,HAVCR2,RAC1,CLEC5A,SYK,FCN1,ADAM8,CRTAM,GAPDH,CLEC4E,LRP1,HCAR2,RGCC,IRS2,HIF1A,CCL3,MBP,TGFB1,NLRP12,IL17RA,XBP1
classical	BP	GO:0032103	positive regulation of response to external stimulus	31	113	501	4589	1.02427e-06	6.63433e-05	3.22076	[2-5]	S100A9,S100A12,S100A8,IL6R,IL1B,CXCR4,CCR1,CXCL8,TLR2,IL6ST,CD74,HAVCR2,LY86,VEGFA,RAC1,ADAM8,STX3,LRP1,P2RX4,NFKBIA,THBS1,CCL3,CCL3L3,GRN,TNFSF14,LDLR,TGFB1,NLRP12,THBD,CEBPB,IL17RA
classical	BP	GO:0046903	secretion	117	548	501	4589	4.28849e-14	1.15275e-10	2.58455	[2-3.3]	PTAFR,ZC3H12A,S100A9,S100A12,S100A8,MNDA,TAGLN2,FCGR2A,CREG1,SELL,NLRP3,QPCT,PLEK,HK2,IL1B,IL1RN,GCA,SLC11A1,ACSL3,PER2,CCR1,PTX3,IL1RAP,BST1,RBPJ,HPSE,NFKB1,TLR2,IQGAP2,LHFPL2,CD14,CD74,GM2A,HAVCR2,SERPINB1,F13A1,HSPA1A,HSPA1B,VEGFA,CD109,SGK1,TNFAIP3,HEBP2,IGF2R,RAC1,LAT2,CD36,BRI3,PNPLA8,CLEC5A,CTSB,SDCBP,ANXA1,SYK,ABCA1,FCN1,NOTCH1,SRGN,ADAM8,CTSD,CD44,STX3,FERMT3,GSTP1,PPFIA1,CRTAM,APLP2,GAPDH,SLC2A3,CLEC4E,OLR1,MGST1,SLC38A2,GPR84,CD63,LRP1,LYZ,GLIPR1,CKAP4,ERP29,P2RX4,HCAR2,RGCC,IRS2,PNP,LGALS3,HIF1A,ACTN1,TNFAIP2,THBS1,AQP9,ANXA2,PKM,CTSH,ANPEP,IQGAP1,FURIN,ITGAM,ITGAX,CRISPLD2,CCL3,GRN,ROCK1,MBP,MIDN,EEF2,TGFB1,FPR1,NLRP12,FCAR,CD93,CTSA,APP,IL17RA,ADA2,XBP1,ARFGAP3
classical	BP	GO:1903076	regulation of protein localization to plasma membrane	12	34	501	4589	0.000176683	0.00591193	4.53311	[2-9.6]	RHOQ,ACSL3,DAB2,SQSTM1,RACK1,STX3,PPFIA1,LRP1,LGALS3,NUMB,TGFB1,PRNP
classical	BP	GO:0045055	regulated exocytosis	79	345	501	4589	3.35324e-11	1.50225e-08	2.68903	[2-3.5]	PTAFR,S100A9,S100A12,S100A8,MNDA,TAGLN2,FCGR2A,CREG1,SELL,QPCT,PLEK,GCA,SLC11A1,PTX3,BST1,HPSE,NFKB1,TLR2,IQGAP2,LHFPL2,CD14,GM2A,SERPINB1,F13A1,HSPA1A,HSPA1B,VEGFA,CD109,HEBP2,IGF2R,RAC1,LAT2,CD36,BRI3,CLEC5A,CTSB,SDCBP,SYK,FCN1,NOTCH1,SRGN,ADAM8,CTSD,CD44,STX3,FERMT3,GSTP1,APLP2,SLC2A3,OLR1,MGST1,GPR84,CD63,LYZ,GLIPR1,CKAP4,PNP,LGALS3,ACTN1,THBS1,ANXA2,PKM,CTSH,ANPEP,IQGAP1,ITGAM,ITGAX,CRISPLD2,CCL3,GRN,ROCK1,EEF2,TGFB1,FPR1,FCAR,CD93,CTSA,APP,ADA2
classical	BP	GO:0045861	negative regulation of proteolysis	27	96	501	4589	3.0898e-06	0.000180552	3.31672	[2-5.3]	RPL5,CFLAR,GPX1,CSTA,NAIP,CAST,FNIP1,SERPINB1,VEGFA,CD109,DNAJB6,CLN8,SDCBP,KLF4,CD44,SORL1,APLP2,GAPDH,THBS1,FURIN,RPL23,ROCK1,SERPINB2,SERPINB8,TNFSF14,PRNP,APP
classical	BP	GO:0014002	astrocyte development	7	16	501	4589	0.000958144	0.0237782	6.41722	[2-19.5]	S100A8,IL1B,VIM,LRP1,GRN,LDLR,APP
classical	BP	GO:0048146	positive regulation of fibroblast proliferation	7	16	501	4589	0.000959507	0.0237782	6.41722	[2-19.5]	JUN,EREG,CD74,CDKN1A,ZMIZ1,ANXA2,TGFB1
classical	BP	GO:0051272	positive regulation of cellular component movement	48	192	501	4589	2.63843e-08	2.83153e-06	2.90119	[2-4.1]	PTAFR,ZC3H12A,JUN,IL6R,ARHGEF2,RTN4,IL1B,CXCR4,NFE2L2,CCR1,CXCL8,RAPGEF2,DAB2,CD74,RACK1,VEGFA,RAC1,SDCBP,GLIPR2,ANXA1,TGFBR1,HSPA5,NOTCH1,SHTN1,ADAM8,FERMT3,ITGA5,LRP1,SSH1,P2RX4,IRS2,LGALS3,HIF1A,NUMB,THBS1,CTSH,IQGAP1,ITGAX,CCL3,GRN,SPAG9,SEMA6B,TNFSF14,ICAM1,TGFB1,MYADM,APP,XBP1
classical	CC	GO:0044391	ribosomal subunit	29	105	501	4589	1.93355e-06	0.000116795	3.24186	[2-5.1]	RPL22,RPS8,RPL5,RPL31,RPL37A,RPL32,RPL29,RPL35A,RPL9,RPL34,RPS3A,RPL37,RACK1,RPL7,RPS24,RPLP2,RPS13,RPL6,RPLP0,RPLP1,RPS17,RPL13,RPL23,RPL19,RPL27,RPS28,RPL13A,RPS11,RPL39
classical	BP	GO:2000377	regulation of reactive oxygen species metabolic process	23	79	501	4589	9.03104e-06	0.000469847	3.46299	[2-5.8]	ZC3H12A,CYP1B1,HK2,IL1B,NFE2L2,CFLAR,PTX3,BST1,NQO2,CDKN1A,FOXO3,RAC1,CD36,SYK,KLF4,GSTP1,P2RX4,HIF1A,THBS1,ITGAM,ICAM1,TGFB1,TSPO
classical	BP	GO:0032755	positive regulation of interleukin-6 production	14	42	501	4589	0.000105641	0.00389879	4.16664	[2-8.3]	PTAFR,IL6R,ARHGEF2,IL1B,IL1RN,IL1RAP,EREG,TLR2,CD74,CD36,SYK,MBP,APP,XBP1
classical	BP	GO:0019080	viral gene expression	33	123	501	4589	7.78632e-07	5.18917e-05	3.13103	[2-4.8]	RPL22,RPS8,JUN,RPL5,RPL31,RANBP2,RPL37A,RPL32,RPL29,RPL35A,RPL9,RPL34,RPS3A,RPL37,RPL7,RPS24,RPLP2,RPS13,RPL6,RPLP0,RPLP1,RPS17,FURIN,RPL13,CCL3,RPL23,RPL19,RPL27,RPS28,ZFP36,RPL13A,RPS11,RPL39
classical	BP	GO:0050714	positive regulation of protein secretion	25	88	501	4589	5.96083e-06	0.000325886	3.35427	[2-5.5]	NLRP3,IL1B,IL1RAP,TLR2,CD14,HAVCR2,RAC1,CLEC5A,SYK,FCN1,ADAM8,CRTAM,GAPDH,CLEC4E,LRP1,HCAR2,RGCC,IRS2,HIF1A,CCL3,MBP,TGFB1,NLRP12,IL17RA,XBP1
classical	BP	GO:0098609	cell-cell adhesion	55	227	501	4589	5.09051e-09	7.74526e-07	2.80676	[2-3.9]	PTAFR,ZC3H12A,S100A9,S100A8,IL6R,SELL,NLRP3,CYP1B1,PLEK,IL1B,IL1RN,CSTA,IL1RAP,HES1,EMB,IL6ST,CD74,HAVCR2,HLA-DMB,VEGFA,RAC1,DNAJB6,ANXA1,SYK,KLF4,MAP3K8,ZMIZ1,ADAM8,CD44,FERMT3,JAML,ITGA5,RGCC,PNP,LGALS3,ZFP36L1,ANXA2,ITGAM,ITGAX,CCL2,VMP1,ROCK1,SERPINB8,MBP,TNFSF14,ICAM1,TGFB1,MYADM,LILRB4,PRNP,CD93,CEBPB,RUNX1,XBP1,IRAK1
classical	MF	GO:0060089	molecular transducer activity	52	213	501	4589	1.03878e-08	1.35362e-06	2.82393	[2-3.9]	AGTRAP,PTAFR,CSF3R,IL6R,FCGR2A,SLC20A1,CXCR4,CCR1,IL1RAP,ANTXR2,TLR2,IL6ST,CD14,CD74,HLA-DRA,HLA-DQB1,TREM1,IGF2R,CD36,PRKAG2,S1PR3,TGFBR1,ABCA1,FCN1,NOTCH1,PTPRE,CD44,TMEM123,SORL1,CLEC4E,GPR84,LRP1,P2RX4,HCAR2,INTS6,GPR183,PTGER2,CTSH,ANPEP,IGSF6,ITGAX,EVI2A,NPC1,ICAM1,FPR1,LILRB4,PRNP,THBD,CD93,IL17RA,TSPO,IL13RA1
classical	BP	GO:0002790	peptide secretion	44	175	501	4589	8.75474e-08	7.71565e-06	2.90729	[2-4.2]	ZC3H12A,S100A12,S100A8,NLRP3,PLEK,IL1B,IL1RN,PER2,IL1RAP,RBPJ,TLR2,CD14,CD74,HAVCR2,SERPINB1,TNFAIP3,RAC1,CD36,CLEC5A,ANXA1,SYK,ABCA1,FCN1,NOTCH1,SRGN,ADAM8,CRTAM,GAPDH,CLEC4E,LRP1,ERP29,HCAR2,RGCC,IRS2,PNP,HIF1A,CCL3,MBP,MIDN,TGFB1,NLRP12,IL17RA,XBP1,ARFGAP3
classical	BP	GO:0033993	response to lipid	68	293	501	4589	4.95463e-10	1.22936e-07	2.69547	[2-3.6]	PTAFR,ZC3H12A,JUN,TXNIP,S100A8,ABL2,CAPN2,NLRP3,IL1B,IL1RN,CFLAR,SLC11A1,IRAK2,CXCL8,CXCL2,EIF4E,NFKB1,TLR2,ACSL1,DAB2,CD14,HAVCR2,DUSP1,LY86,CDKN1A,FOXO3,TNFAIP3,IGF2R,AHR,CD36,INSIG1,TRIB1,ANXA1,TGFBR1,ABCA1,KLF4,NOTCH1,VIM,SGMS1,GSTP1,MGST1,ATP2B1,NFKBIA,PTGER2,ZFP36L1,FOS,THBS1,CTSH,LITAF,CCL2,CCL3,DDX5,NPC1,EEF2,ICAM1,LDLR,JUND,ZFP36,TGFB1,FOSB,THBD,CEBPB,NRIP1,RUNX1,XBP1,DDX17,TSPO,IRAK1
classical	BP	GO:0046545	development of primary female sexual characteristics	10	27	501	4589	0.000396806	0.011428	4.87441	[2-11.3]	TIPARP,PTX3,EREG,LHFPL2,VEGFA,FOXO3,HSPA5,ICAM1,CEBPB,NRIP1
classical	BP	GO:0070167	regulation of biomineral tissue development	10	27	501	4589	0.000397802	0.0114363	4.87441	[2-11.3]	CCR1,NOTCH1,SRGN,ATP2B1,HIF1A,CCL3,ROCK1,TGFB1,CEBPB,ATF4
classical	CC	GO:0099503	secretory vesicle	81	362	501	4589	6.29584e-11	2.30771e-08	2.6121	[2-3.4]	PTAFR,SEC22B,S100A9,S100A12,S100A8,MNDA,FCGR2A,CREG1,SELL,NCF2,QPCT,IL1B,GCA,SLC11A1,PTX3,BST1,HPSE,NFKB1,TLR2,IQGAP2,LHFPL2,CD14,GM2A,SERPINB1,F13A1,HSPA1A,HSPA1B,VEGFA,CD109,HEBP2,IGF2R,RAC1,CD36,BRI3,CLEC5A,CTSB,SDCBP,FCN1,NOTCH1,SRGN,ADAM8,CTSD,CD44,STX3,FERMT3,GSTP1,APLP2,SLC2A3,OLR1,MGST1,GPR84,CD63,LRP1,LYZ,GLIPR1,CKAP4,PNP,LGALS3,ACTN1,THBS1,DMXL2,ANXA2,PKM,HEXA,CTSH,ANPEP,IQGAP1,ITGAM,ITGAX,CRISPLD2,GRN,SPAG9,ROCK1,EEF2,TGFB1,FPR1,FCAR,CD93,CTSA,APP,ADA2
classical	CC	GO:0005912	adherens junction	55	230	501	4589	8.21267e-09	1.13209e-06	2.75655	[2-3.8]	RPL22,RPS8,RPL5,ARHGEF2,CAPN2,RPL31,RPL37A,RPL9,RPS3A,DAB2,ARHGAP26,HSPA1A,HSPA1B,HMGA1,VEGFA,IGF2R,RAC1,YWHAG,PTPN12,SDCBP,RPL7,PABPC1,NDRG1,PLEC,ANXA1,HNRNPK,HSPA5,NOTCH1,VIM,MPP7,RPLP2,RPS13,CD44,LPXN,AHNAK,PPFIA1,ITGA5,LRP1,CORO1C,RPL6,RPLP0,PXN,ACTN1,NUMB,ANXA2,RPLP1,RPS17,IQGAP1,RPL23,RPL19,RPL27,ICAM1,TPM4,RPL13A,RPS11
classical	BP	GO:0032940	secretion by cell	110	522	501	4589	7.67618e-13	7.73759e-10	2.50947	[2-3.2]	PTAFR,ZC3H12A,S100A9,S100A12,S100A8,MNDA,TAGLN2,FCGR2A,CREG1,SELL,NLRP3,QPCT,PLEK,IL1B,IL1RN,GCA,SLC11A1,PER2,CCR1,PTX3,IL1RAP,BST1,RBPJ,HPSE,NFKB1,TLR2,IQGAP2,LHFPL2,CD14,GM2A,HAVCR2,SERPINB1,F13A1,HSPA1A,HSPA1B,VEGFA,CD109,TNFAIP3,HEBP2,IGF2R,RAC1,LAT2,CD36,BRI3,CLEC5A,CTSB,SDCBP,ANXA1,SYK,ABCA1,FCN1,NOTCH1,SRGN,ADAM8,CTSD,CD44,STX3,FERMT3,GSTP1,PPFIA1,CRTAM,APLP2,GAPDH,SLC2A3,CLEC4E,OLR1,MGST1,SLC38A2,GPR84,CD63,LRP1,LYZ,GLIPR1,CKAP4,ERP29,HCAR2,RGCC,IRS2,PNP,LGALS3,HIF1A,ACTN1,TNFAIP2,THBS1,ANXA2,PKM,CTSH,ANPEP,IQGAP1,FURIN,ITGAM,ITGAX,CRISPLD2,CCL3,GRN,ROCK1,MBP,MIDN,EEF2,TGFB1,FPR1,NLRP12,FCAR,CD93,CTSA,APP,IL17RA,ADA2,XBP1,ARFGAP3
classical	CC	GO:0034774	secretory granule lumen	36	139	501	4589	6.30925e-07	4.29349e-05	2.9942	[2-4.5]	S100A9,S100A12,S100A8,MNDA,CREG1,QPCT,GCA,PTX3,HPSE,NFKB1,GM2A,SERPINB1,F13A1,VEGFA,HEBP2,SDCBP,FCN1,SRGN,CTSD,FERMT3,GSTP1,LYZ,PNP,ACTN1,THBS1,ANXA2,PKM,CTSH,CRISPLD2,GRN,ROCK1,EEF2,TGFB1,CTSA,APP,ADA2
classical	MF	GO:0019838	growth factor binding	11	31	501	4589	0.000315001	0.00954858	4.56377	[2-10.1]	CSF3R,IL6R,IL1RN,IL6ST,DUSP1,CD109,IGF2R,CD36,TGFBR1,THBS1,FURIN
classical	BP	GO:0005976	polysaccharide metabolic process	11	31	501	4589	0.000316155	0.00954858	4.56377	[2-10.1]	PER2,B3GNT5,NFKB1,IL6ST,AOAH,PRKAG2,RB1CC1,CSGALNACT2,PHLDA2,IRS2,TGFB1
classical	BP	GO:0046683	response to organophosphorus	16	51	501	4589	7.90306e-05	0.00308421	3.81812	[2-7.1]	PTAFR,JUN,IL1B,RAPGEF2,DUSP1,AHR,HSPA5,SSH1,P2RX4,ZFP36L1,FOS,AQP9,JUND,FOSB,THBD,APP
classical	BP	GO:0007155	cell adhesion	83	375	501	4589	6.45525e-11	2.31356e-08	2.58063	[2-3.4]	PTAFR,CSF3R,ZC3H12A,S100A10,S100A9,S100A8,IL6R,SELL,ABL2,NLRP3,CYP1B1,PLEK,IL1B,IL1RN,CXCR4,CCR1,CSTA,IL1RAP,HES1,BST1,CXCL8,HPSE,EMB,IL6ST,VCAN,TGFBI,CD74,HAVCR2,DUSP1,HLA-DMB,VEGFA,RAC1,CD36,DNAJB6,ANXA1,SYK,NINJ1,KLF4,NOTCH1,MAP3K8,ZMIZ1,ENTPD1,ADAM8,CD44,LPXN,STX3,FERMT3,PPFIA1,JAML,OLR1,ITGA5,CD63,LRP1,CORO1C,PXN,RGCC,PNP,LGALS3,ZFP36L1,ACTN1,THBS1,ANXA2,IQGAP1,TNFRSF12A,ITGAM,ITGAX,CCL2,VMP1,ROCK1,SERPINB8,MBP,TNFSF14,ICAM1,TGFB1,MYADM,LILRB4,PRNP,CD93,CEBPB,APP,RUNX1,XBP1,IRAK1
classical	BP	GO:0042304	regulation of fatty acid biosynthetic process	6	13	501	4589	0.00161263	0.0346803	7.06099	[2-24.6]	IL1B,CD74,PRKAG2,INSIG1,ANXA1,MID1IP1
classical	BP	GO:0045410	positive regulation of interleukin-6 biosynthetic process	6	13	501	4589	0.00161756	0.0346803	7.06099	[2-24.6]	PTAFR,IL1B,EREG,CD74,SYK,APP
classical	BP	GO:0010742	macrophage derived foam cell differentiation	6	13	501	4589	0.00161772	0.0346803	7.06099	[2-24.6]	SOAT1,NFKB1,CD36,ABCA1,NFKBIA,TGFB1
classical	BP	GO:0090077	foam cell differentiation	6	13	501	4589	0.00161772	0.0346803	7.06099	[2-24.6]	SOAT1,NFKB1,CD36,ABCA1,NFKBIA,TGFB1
classical	BP	GO:0032371	regulation of sterol transport	6	13	501	4589	0.00161814	0.0346803	7.06099	[2-24.6]	NFKB1,ABCA1,LRP1,NFKBIA,ANXA2,TSPO
classical	BP	GO:0032374	regulation of cholesterol transport	6	13	501	4589	0.00161814	0.0346803	7.06099	[2-24.6]	NFKB1,ABCA1,LRP1,NFKBIA,ANXA2,TSPO
classical	BP	GO:0034383	low-density lipoprotein particle clearance	6	13	501	4589	0.00161919	0.0346803	7.06099	[2-24.6]	SOAT1,CD36,HNRNPK,ANXA2,NPC1,LDLR
classical	BP	GO:0022610	biological adhesion	83	376	501	4589	7.44739e-11	2.57983e-08	2.57114	[1.9-3.4]	PTAFR,CSF3R,ZC3H12A,S100A10,S100A9,S100A8,IL6R,SELL,ABL2,NLRP3,CYP1B1,PLEK,IL1B,IL1RN,CXCR4,CCR1,CSTA,IL1RAP,HES1,BST1,CXCL8,HPSE,EMB,IL6ST,VCAN,TGFBI,CD74,HAVCR2,DUSP1,HLA-DMB,VEGFA,RAC1,CD36,DNAJB6,ANXA1,SYK,NINJ1,KLF4,NOTCH1,MAP3K8,ZMIZ1,ENTPD1,ADAM8,CD44,LPXN,STX3,FERMT3,PPFIA1,JAML,OLR1,ITGA5,CD63,LRP1,CORO1C,PXN,RGCC,PNP,LGALS3,ZFP36L1,ACTN1,THBS1,ANXA2,IQGAP1,TNFRSF12A,ITGAM,ITGAX,CCL2,VMP1,ROCK1,SERPINB8,MBP,TNFSF14,ICAM1,TGFB1,MYADM,LILRB4,PRNP,CD93,CEBPB,APP,RUNX1,XBP1,IRAK1
classical	BP	GO:0050920	regulation of chemotaxis	20	68	501	4589	2.93793e-05	0.00128062	3.49817	[1.9-6.1]	IL6R,CXCR4,CCR1,BST1,CXCL8,CD74,DUSP1,VEGFA,RAC1,NOTCH1,STX3,GSTP1,P2RX4,GPR183,THBS1,CCL2,CCL3,SEMA6B,TNFSF14,TGFB1
classical	BP	GO:0051591	response to cAMP	13	39	501	4589	0.000187498	0.00623121	4.16016	[1.9-8.5]	PTAFR,JUN,RAPGEF2,DUSP1,AHR,HSPA5,ZFP36L1,FOS,AQP9,JUND,FOSB,THBD,APP
classical	BP	GO:0042330	taxis	44	178	501	4589	1.49205e-07	1.19721e-05	2.84007	[1.9-4.1]	PTAFR,CSF3R,S100A9,S100A12,S100A8,IL6R,ID2,IL1B,IL1RN,CXCR4,CCR1,PROK2,BST1,CXCL8,CXCL2,EMB,CD74,DUSP1,VEGFA,RAC1,DPYSL2,ANXA1,SYK,NOTCH1,ADAM8,STX3,GSTP1,JAML,LRP1,P2RX4,GPR183,IRS2,LGALS3,THBS1,CCL2,CCL3,CCL3L3,SEMA6B,TNFSF14,TGFB1,FPR1,APP,IL17RA,PLP2
classical	BP	GO:0048870	cell motility	97	453	501	4589	9.0154e-12	5.3852e-09	2.51633	[1.9-3.2]	PTAFR,CSF3R,ZC3H12A,JUN,S100A9,S100A12,S100A8,IL6R,ARHGEF2,LMNA,SELL,ABL2,CYP1B1,RTN4,CCDC88A,IL1B,IL1RN,CXCR4,NFE2L2,SP100,CCR1,GPX1,HES1,BST1,CXCL8,CXCL2,EREG,RAPGEF2,DAB2,CD74,DUSP1,RACK1,PHACTR1,TREM1,VEGFA,FOXO3,SGK1,TNFAIP3,RAC1,SDCBP,TRIB1,GLIPR2,ANXA1,SYK,TGFBR1,KLF4,HSPA5,NOTCH1,SHTN1,ADAM8,PHLDA2,CD44,FERMT3,GSTP1,JAML,SORL1,OLR1,ITGA5,CD63,LRP1,BTG1,CORO1C,SSH1,PXN,P2RX4,RGCC,STK24,GPR183,IRS2,LGALS3,HIF1A,NUMB,THBS1,CTSH,IQGAP1,TNFRSF12A,ITGAM,ITGAX,CCL2,CCL3,CCL3L3,GRN,SPAG9,ROCK1,SEMA6B,TNFSF14,ICAM1,TGFB1,NLRP12,MYADM,MBOAT7,PLCB1,THBD,APP,IL17RA,XBP1,TSPO
classical	BP	GO:0051674	localization of cell	97	453	501	4589	9.0154e-12	5.3852e-09	2.51633	[1.9-3.2]	PTAFR,CSF3R,ZC3H12A,JUN,S100A9,S100A12,S100A8,IL6R,ARHGEF2,LMNA,SELL,ABL2,CYP1B1,RTN4,CCDC88A,IL1B,IL1RN,CXCR4,NFE2L2,SP100,CCR1,GPX1,HES1,BST1,CXCL8,CXCL2,EREG,RAPGEF2,DAB2,CD74,DUSP1,RACK1,PHACTR1,TREM1,VEGFA,FOXO3,SGK1,TNFAIP3,RAC1,SDCBP,TRIB1,GLIPR2,ANXA1,SYK,TGFBR1,KLF4,HSPA5,NOTCH1,SHTN1,ADAM8,PHLDA2,CD44,FERMT3,GSTP1,JAML,SORL1,OLR1,ITGA5,CD63,LRP1,BTG1,CORO1C,SSH1,PXN,P2RX4,RGCC,STK24,GPR183,IRS2,LGALS3,HIF1A,NUMB,THBS1,CTSH,IQGAP1,TNFRSF12A,ITGAM,ITGAX,CCL2,CCL3,CCL3L3,GRN,SPAG9,ROCK1,SEMA6B,TNFSF14,ICAM1,TGFB1,NLRP12,MYADM,MBOAT7,PLCB1,THBD,APP,IL17RA,XBP1,TSPO
classical	CC	GO:0070161	anchoring junction	55	232	501	4589	1.13346e-08	1.41674e-06	2.72402	[1.9-3.8]	RPL22,RPS8,RPL5,ARHGEF2,CAPN2,RPL31,RPL37A,RPL9,RPS3A,DAB2,ARHGAP26,HSPA1A,HSPA1B,HMGA1,VEGFA,IGF2R,RAC1,YWHAG,PTPN12,SDCBP,RPL7,PABPC1,NDRG1,PLEC,ANXA1,HNRNPK,HSPA5,NOTCH1,VIM,MPP7,RPLP2,RPS13,CD44,LPXN,AHNAK,PPFIA1,ITGA5,LRP1,CORO1C,RPL6,RPLP0,PXN,ACTN1,NUMB,ANXA2,RPLP1,RPS17,IQGAP1,RPL23,RPL19,RPL27,ICAM1,TPM4,RPL13A,RPS11
classical	BP	GO:0034113	heterotypic cell-cell adhesion	8	20	501	4589	0.000840032	0.0212019	5.50822	[1.9-14.7]	IL1B,IL1RN,KLF4,CD44,ITGA5,ITGAX,MBP,MYADM
classical	BP	GO:0070098	chemokine-mediated signaling pathway	8	20	501	4589	0.000842519	0.0212315	5.50822	[1.9-14.7]	CXCR4,CCR1,CXCL8,CXCL2,HIF1A,CCL2,CCL3,CCL3L3
classical	BP	GO:0006887	exocytosis	82	372	501	4589	1.04126e-10	3.35869e-08	2.56235	[1.9-3.4]	PTAFR,S100A9,S100A12,S100A8,MNDA,TAGLN2,FCGR2A,CREG1,SELL,QPCT,PLEK,GCA,SLC11A1,CCR1,PTX3,BST1,HPSE,NFKB1,TLR2,IQGAP2,LHFPL2,CD14,GM2A,SERPINB1,F13A1,HSPA1A,HSPA1B,VEGFA,CD109,HEBP2,IGF2R,RAC1,LAT2,CD36,BRI3,CLEC5A,CTSB,SDCBP,ANXA1,SYK,FCN1,NOTCH1,SRGN,ADAM8,CTSD,CD44,STX3,FERMT3,GSTP1,APLP2,SLC2A3,OLR1,MGST1,GPR84,CD63,LYZ,GLIPR1,CKAP4,PNP,LGALS3,ACTN1,TNFAIP2,THBS1,ANXA2,PKM,CTSH,ANPEP,IQGAP1,ITGAM,ITGAX,CRISPLD2,CCL3,GRN,ROCK1,EEF2,TGFB1,FPR1,FCAR,CD93,CTSA,APP,ADA2
classical	BP	GO:0060485	mesenchyme development	19	64	501	4589	4.04258e-05	0.00169788	3.54006	[1.9-6.2]	MDM4,RTN4,IL1B,HES1,RBPJ,BASP1,DAB2,SDCBP,GLIPR2,TGFBR1,NOTCH1,CORO1C,RGCC,HIF1A,ZFP36L1,DDX5,SEMA6B,TGFB1,DDX17
classical	BP	GO:2000026	regulation of multicellular organismal development	119	580	501	4589	5.046e-13	5.81299e-10	2.4502	[1.9-3.1]	CSF3R,ZC3H12A,JUN,S100A9,IL6R,ARHGEF2,ABL2,NLRP3,ID2,CYP1B1,RTN4,CCDC88A,HK2,IL1B,IL1RN,CXCR4,NFE2L2,CFLAR,SP100,PER2,BHLHE40,CCR1,GPX1,PROK2,IL1RAP,HES1,RBPJ,CXCL8,HPSE,EIF4E,TLR2,RAPGEF2,BASP1,DAB2,IL6ST,FNIP1,H2AFY,CD74,HAVCR2,RACK1,PHACTR1,JARID2,HSPA1A,HSPA1B,VEGFA,CD109,FOXO3,TNFAIP3,RAC1,PURB,YWHAG,SMARCD3,DPYSL2,SDCBP,KLF10,TRIB1,GLIPR2,ANXA1,S1PR3,SYK,TGFBR1,KLF4,HSPA5,NOTCH1,VIM,SRGN,ZMIZ1,SHTN1,ADAM8,PHLDA2,SORL1,YBX3,ITGA5,LRP1,DUSP6,ATP2B1,BTG1,P2RX4,RGCC,STK24,GPR183,PNP,NFKBIA,LGALS3,HIF1A,ZFP36L1,NUMB,FOS,THBS1,MAPK6,ANXA2,PKM,CTSH,IQGAP1,TNFRSF12A,ITGAX,CCL3,GRN,SPAG9,DDX5,MAFG,ROCK1,MBP,SEMA6B,LDLR,ZFP36,TGFB1,MYADM,LILRB4,PLCB1,MAFB,CEBPB,APP,RUNX1,XBP1,MAFF,DDX17,ATF4,TSPO
classical	BP	GO:0030334	regulation of cell migration	67	294	501	4589	1.5257e-09	2.96464e-07	2.62503	[1.9-3.5]	PTAFR,ZC3H12A,JUN,IL6R,ARHGEF2,LMNA,CYP1B1,RTN4,IL1B,CXCR4,NFE2L2,SP100,CCR1,BST1,CXCL8,RAPGEF2,DAB2,CD74,DUSP1,RACK1,PHACTR1,VEGFA,FOXO3,SGK1,RAC1,SDCBP,TRIB1,GLIPR2,ANXA1,TGFBR1,KLF4,HSPA5,NOTCH1,SHTN1,ADAM8,PHLDA2,FERMT3,GSTP1,SORL1,ITGA5,LRP1,CORO1C,SSH1,P2RX4,RGCC,STK24,GPR183,IRS2,LGALS3,HIF1A,NUMB,THBS1,CTSH,IQGAP1,ITGAX,CCL2,CCL3,GRN,SPAG9,SEMA6B,TNFSF14,ICAM1,TGFB1,MYADM,PLCB1,APP,XBP1
classical	BP	GO:2000145	regulation of cell motility	70	310	501	4589	9.6426e-10	2.07355e-07	2.60328	[1.9-3.5]	PTAFR,ZC3H12A,JUN,IL6R,ARHGEF2,LMNA,ABL2,CYP1B1,RTN4,IL1B,CXCR4,NFE2L2,SP100,CCR1,BST1,CXCL8,EREG,RAPGEF2,DAB2,CD74,DUSP1,RACK1,PHACTR1,VEGFA,FOXO3,SGK1,RAC1,SDCBP,TRIB1,GLIPR2,ANXA1,TGFBR1,KLF4,HSPA5,NOTCH1,SHTN1,ADAM8,PHLDA2,FERMT3,GSTP1,SORL1,ITGA5,LRP1,CORO1C,SSH1,P2RX4,RGCC,STK24,GPR183,IRS2,LGALS3,HIF1A,NUMB,THBS1,CTSH,IQGAP1,ITGAX,CCL2,CCL3,GRN,SPAG9,ROCK1,SEMA6B,TNFSF14,ICAM1,TGFB1,MYADM,PLCB1,APP,XBP1
classical	BP	GO:0036230	granulocyte activation	64	279	501	4589	2.726e-09	4.7788e-07	2.63744	[1.9-3.6]	PTAFR,S100A9,S100A12,S100A8,MNDA,FCGR2A,CREG1,SELL,QPCT,GCA,SLC11A1,PTX3,BST1,CXCL8,HPSE,NFKB1,TLR2,IQGAP2,CD14,GM2A,SERPINB1,HSPA1A,HSPA1B,HEBP2,IGF2R,RAC1,CD36,BRI3,CLEC5A,CTSB,SDCBP,SYK,FCN1,ADAM8,CTSD,CD44,GSTP1,SLC2A3,OLR1,MGST1,GPR84,CD63,LYZ,GLIPR1,CKAP4,PNP,LGALS3,ANXA2,PKM,CTSH,ANPEP,IQGAP1,ITGAM,ITGAX,CRISPLD2,CCL3,GRN,ROCK1,EEF2,FPR1,FCAR,CD93,CTSA,ADA2
classical	BP	GO:1901654	response to ketone	18	60	501	4589	5.51016e-05	0.00223286	3.5885	[1.9-6.4]	PTAFR,TXNIP,CFLAR,EIF4E,TLR2,DUSP1,CDKN1A,FOXO3,AHR,KLF4,ATP2B1,PTGER2,FOS,THBS1,ICAM1,TGFB1,FOSB,TSPO
classical	BP	GO:2001234	negative regulation of apoptotic signaling pathway	26	95	501	4589	8.22696e-06	0.000432197	3.1868	[1.9-5.1]	MCL1,ARHGEF2,LMNA,IVNS1ABP,IL1B,NFE2L2,CFLAR,GPX1,CD74,HSPA1A,HSPA1B,TNFAIP3,RB1CC1,TGFBR1,PPIF,ITPRIP,CD44,GSTP1,YBX3,ZNF385A,TPT1,LGALS3,HIF1A,THBS1,ICAM1,XBP1
classical	BP	GO:0002274	myeloid leukocyte activation	76	342	501	4589	3.68869e-10	9.90712e-08	2.5687	[1.9-3.4]	PTAFR,ZC3H12A,JUN,S100A9,S100A12,S100A8,MNDA,FCGR2A,CREG1,SELL,QPCT,GCA,SLC11A1,PLSCR1,PTX3,BST1,RBPJ,CXCL8,HPSE,NFKB1,TLR2,IQGAP2,CD14,CD74,GM2A,HAVCR2,SERPINB1,HSPA1A,HSPA1B,HEBP2,IGF2R,RAC1,LAT2,CD36,BRI3,CLEC5A,CTSB,SDCBP,NDRG1,SYK,FCN1,ADAM8,CTSD,CD44,GSTP1,SLC2A3,OLR1,MGST1,GPR84,CD63,LYZ,GLIPR1,CKAP4,PNP,LGALS3,THBS1,ANXA2,PKM,CTSH,ANPEP,IQGAP1,ITGAM,ITGAX,CRISPLD2,CCL3,GRN,ROCK1,EEF2,LDLR,TGFB1,FPR1,FCAR,CD93,CTSA,APP,ADA2
classical	BP	GO:0071396	cellular response to lipid	50	209	501	4589	3.95548e-08	3.84301e-06	2.7387	[1.9-3.8]	PTAFR,ZC3H12A,ABL2,CAPN2,NLRP3,IL1B,IL1RN,CFLAR,IRAK2,CXCL8,CXCL2,EIF4E,NFKB1,TLR2,DAB2,CD14,HAVCR2,LY86,FOXO3,TNFAIP3,AHR,CD36,INSIG1,TRIB1,ANXA1,ABCA1,KLF4,VIM,SGMS1,GSTP1,ATP2B1,NFKBIA,PTGER2,ZFP36L1,LITAF,CCL2,CCL3,DDX5,NPC1,ICAM1,LDLR,ZFP36,TGFB1,CEBPB,NRIP1,RUNX1,XBP1,DDX17,TSPO,IRAK1
classical	BP	GO:0007611	learning or memory	17	56	501	4589	7.48588e-05	0.00294289	3.64497	[1.9-6.7]	JUN,TLR2,GM2A,NQO2,ATXN1,SGK1,CLN8,NRGN,ZNF385A,ITGA5,HIF1A,FOS,LDLR,PRNP,PLCB1,CEBPB,APP
classical	CC	GO:0070062	extracellular exosome	134	674	501	4589	1.27167e-13	2.27884e-10	2.39841	[1.9-3]	RPL22,PGD,RPS8,RPL5,S100A10,S100A9,S100A8,MNDA,TAGLN2,CREG1,FAM129A,CAPN2,QPCT,RHOQ,PCBP1,CAPG,RPL31,IL1B,IL1RN,CXCR4,GCA,RPL37A,ARL8B,TKT,ST3GAL6,PLSCR1,RPL35A,BST1,EIF4E,UBE2D3,RPL34,RPS3A,BASP1,IL6ST,IQGAP2,H2AFY,TGFBI,CD14,CD74,GM2A,SQSTM1,RACK1,SERPINB1,NQO2,HSPA1A,HSPA1B,HLA-DRA,HLA-DRB1,TNFAIP3,HEBP2,IGF2R,RAC1,CREB5,CPVL,LAT2,YWHAG,ATP6V1F,CTSB,ATP6V1B2,DPYSL2,ATP6V1H,SDCBP,PABPC1,NDRG1,PLEC,GLIPR2,ALDH1A1,ANXA1,HNRNPK,TXN,HSPA5,VIM,ENTPD1,TALDO1,RPLP2,CTSD,RPS13,CD44,CD82,STX3,AHNAK,FERMT3,GSTP1,SORL1,APLP2,GAPDH,SLC2A3,CD63,LYZ,ATP2B1,CKAP4,ALDH2,RPLP0,P2RX4,TPT1,STK24,PNP,LGALS3,ACTN1,THBS1,ANXA2,PKM,HEXA,CTSH,ANPEP,IQGAP1,FURIN,ITGAM,CRISPLD2,SAT2,CPD,RPL23,RPL27,GRN,SPAG9,SCPEP1,DDX5,CHMP1B,TUBB6,NPC1,SERPINB8,EEF2,RPS28,ICAM1,TPM4,PLD3,BLVRB,RPS11,LILRB4,PRNP,PLCB1,CTSA,APP,TSPO
classical	BP	GO:0010562	positive regulation of phosphorus metabolic process	77	349	501	4589	4.05757e-10	1.03874e-07	2.5471	[1.9-3.4]	PTAFR,ZC3H12A,JUN,S100A12,IL6R,ARHGEF2,FAM129A,PPP1R15B,CAPN2,CCDC88A,PLEK,RANBP2,IL1B,IL1RN,MAP3K2,CXCR4,MAP3K20,CFLAR,SLC11A1,ACSL3,IRAK2,CCR1,PROK2,HES1,EREG,FNIP2,RAPGEF2,ACSL1,DAB2,IL6ST,FNIP1,CD74,HAVCR2,SQSTM1,RACK1,NQO2,CDKN1A,VEGFA,RAC1,CD36,PRKAG2,RB1CC1,SDCBP,GLIPR2,SYK,TGFBR1,TXN,NOTCH1,MAP3K8,ADAM8,CD44,ITGA5,LRP1,DUSP6,ERP29,RGCC,STK24,GPR183,HIF1A,THBS1,ANXA2,RPLP1,IQGAP1,CCL2,CCL3,CCL3L3,SPAG9,ROCK1,GADD45B,ICAM1,TGFB1,PPP1R15A,FPR1,PRNP,PLCB1,APP,IRAK1
classical	BP	GO:0045937	positive regulation of phosphate metabolic process	77	349	501	4589	4.05757e-10	1.03874e-07	2.5471	[1.9-3.4]	PTAFR,ZC3H12A,JUN,S100A12,IL6R,ARHGEF2,FAM129A,PPP1R15B,CAPN2,CCDC88A,PLEK,RANBP2,IL1B,IL1RN,MAP3K2,CXCR4,MAP3K20,CFLAR,SLC11A1,ACSL3,IRAK2,CCR1,PROK2,HES1,EREG,FNIP2,RAPGEF2,ACSL1,DAB2,IL6ST,FNIP1,CD74,HAVCR2,SQSTM1,RACK1,NQO2,CDKN1A,VEGFA,RAC1,CD36,PRKAG2,RB1CC1,SDCBP,GLIPR2,SYK,TGFBR1,TXN,NOTCH1,MAP3K8,ADAM8,CD44,ITGA5,LRP1,DUSP6,ERP29,RGCC,STK24,GPR183,HIF1A,THBS1,ANXA2,RPLP1,IQGAP1,CCL2,CCL3,CCL3L3,SPAG9,ROCK1,GADD45B,ICAM1,TGFB1,PPP1R15A,FPR1,PRNP,PLCB1,APP,IRAK1
classical	BP	GO:0001816	cytokine production	69	307	501	4589	1.5876e-09	3.0482e-07	2.58302	[1.9-3.5]	PTAFR,ZC3H12A,S100A9,S100A12,S100A8,IL6R,ARHGEF2,MNDA,CAPN2,NLRP3,CYP1B1,IL1B,IL1RN,SLC11A1,IL1RAP,RBPJ,EREG,HPSE,NFKB1,TLR2,IL6ST,CD14,CD74,HAVCR2,SERPINB1,HSPA1A,HSPA1B,TNFAIP3,RAC1,CD36,TRIM56,CLEC5A,ANXA1,S1PR3,SYK,ABCA1,KLF4,FCN1,NOTCH1,SRGN,ADAM8,GSTP1,CRTAM,GAPDH,CLEC4E,LRP1,ATP2B1,RGCC,PNP,HIF1A,THBS1,IQGAP1,FURIN,LITAF,CCL3,MBP,ZFP36,TGFB1,NLRP12,PRNP,PLCB1,CEBPB,APP,RUNX1,IL17RA,XBP1,ATF4,TSPO,IRAK1
classical	BP	GO:0042119	neutrophil activation	63	276	501	4589	4.48739e-09	7.09536e-07	2.61598	[1.9-3.5]	PTAFR,S100A9,S100A12,S100A8,MNDA,FCGR2A,CREG1,SELL,QPCT,GCA,SLC11A1,PTX3,BST1,CXCL8,HPSE,NFKB1,TLR2,IQGAP2,CD14,GM2A,SERPINB1,HSPA1A,HSPA1B,HEBP2,IGF2R,RAC1,CD36,BRI3,CLEC5A,CTSB,SDCBP,SYK,FCN1,ADAM8,CTSD,CD44,GSTP1,SLC2A3,OLR1,MGST1,GPR84,CD63,LYZ,GLIPR1,CKAP4,PNP,LGALS3,ANXA2,PKM,CTSH,ANPEP,IQGAP1,ITGAM,ITGAX,CRISPLD2,GRN,ROCK1,EEF2,FPR1,FCAR,CD93,CTSA,ADA2
classical	BP	GO:0043312	neutrophil degranulation	62	271	501	4589	5.46376e-09	8.23548e-07	2.62045	[1.9-3.6]	PTAFR,S100A9,S100A12,S100A8,MNDA,FCGR2A,CREG1,SELL,QPCT,GCA,SLC11A1,PTX3,BST1,HPSE,NFKB1,TLR2,IQGAP2,CD14,GM2A,SERPINB1,HSPA1A,HSPA1B,HEBP2,IGF2R,RAC1,CD36,BRI3,CLEC5A,CTSB,SDCBP,SYK,FCN1,ADAM8,CTSD,CD44,GSTP1,SLC2A3,OLR1,MGST1,GPR84,CD63,LYZ,GLIPR1,CKAP4,PNP,LGALS3,ANXA2,PKM,CTSH,ANPEP,IQGAP1,ITGAM,ITGAX,CRISPLD2,GRN,ROCK1,EEF2,FPR1,FCAR,CD93,CTSA,ADA2
classical	BP	GO:0002283	neutrophil activation involved in immune response	62	272	501	4589	6.34291e-09	9.38518e-07	2.6073	[1.9-3.5]	PTAFR,S100A9,S100A12,S100A8,MNDA,FCGR2A,CREG1,SELL,QPCT,GCA,SLC11A1,PTX3,BST1,HPSE,NFKB1,TLR2,IQGAP2,CD14,GM2A,SERPINB1,HSPA1A,HSPA1B,HEBP2,IGF2R,RAC1,CD36,BRI3,CLEC5A,CTSB,SDCBP,SYK,FCN1,ADAM8,CTSD,CD44,GSTP1,SLC2A3,OLR1,MGST1,GPR84,CD63,LYZ,GLIPR1,CKAP4,PNP,LGALS3,ANXA2,PKM,CTSH,ANPEP,IQGAP1,ITGAM,ITGAX,CRISPLD2,GRN,ROCK1,EEF2,FPR1,FCAR,CD93,CTSA,ADA2
classical	CC	GO:1903561	extracellular vesicle	134	678	501	4589	2.06197e-13	3.31213e-10	2.3781	[1.9-3]	RPL22,PGD,RPS8,RPL5,S100A10,S100A9,S100A8,MNDA,TAGLN2,CREG1,FAM129A,CAPN2,QPCT,RHOQ,PCBP1,CAPG,RPL31,IL1B,IL1RN,CXCR4,GCA,RPL37A,ARL8B,TKT,ST3GAL6,PLSCR1,RPL35A,BST1,EIF4E,UBE2D3,RPL34,RPS3A,BASP1,IL6ST,IQGAP2,H2AFY,TGFBI,CD14,CD74,GM2A,SQSTM1,RACK1,SERPINB1,NQO2,HSPA1A,HSPA1B,HLA-DRA,HLA-DRB1,TNFAIP3,HEBP2,IGF2R,RAC1,CREB5,CPVL,LAT2,YWHAG,ATP6V1F,CTSB,ATP6V1B2,DPYSL2,ATP6V1H,SDCBP,PABPC1,NDRG1,PLEC,GLIPR2,ALDH1A1,ANXA1,HNRNPK,TXN,HSPA5,VIM,ENTPD1,TALDO1,RPLP2,CTSD,RPS13,CD44,CD82,STX3,AHNAK,FERMT3,GSTP1,SORL1,APLP2,GAPDH,SLC2A3,CD63,LYZ,ATP2B1,CKAP4,ALDH2,RPLP0,P2RX4,TPT1,STK24,PNP,LGALS3,ACTN1,THBS1,ANXA2,PKM,HEXA,CTSH,ANPEP,IQGAP1,FURIN,ITGAM,CRISPLD2,SAT2,CPD,RPL23,RPL27,GRN,SPAG9,SCPEP1,DDX5,CHMP1B,TUBB6,NPC1,SERPINB8,EEF2,RPS28,ICAM1,TPM4,PLD3,BLVRB,RPS11,LILRB4,PRNP,PLCB1,CTSA,APP,TSPO
classical	BP	GO:0009306	protein secretion	42	172	501	4589	4.19135e-07	2.92632e-05	2.78505	[1.9-4]	ZC3H12A,S100A12,NLRP3,PLEK,IL1B,IL1RN,PER2,IL1RAP,RBPJ,TLR2,CD14,HAVCR2,SERPINB1,TNFAIP3,RAC1,CD36,CLEC5A,ANXA1,SYK,ABCA1,FCN1,NOTCH1,SRGN,ADAM8,CRTAM,GAPDH,CLEC4E,LRP1,ERP29,HCAR2,RGCC,IRS2,PNP,HIF1A,CCL3,MBP,MIDN,TGFB1,NLRP12,IL17RA,XBP1,ARFGAP3
classical	BP	GO:0006935	chemotaxis	43	177	501	4589	3.52518e-07	2.49078e-05	2.76949	[1.9-4]	PTAFR,CSF3R,S100A9,S100A12,S100A8,IL6R,IL1B,IL1RN,CXCR4,CCR1,PROK2,BST1,CXCL8,CXCL2,EMB,CD74,DUSP1,VEGFA,RAC1,DPYSL2,ANXA1,SYK,NOTCH1,ADAM8,STX3,GSTP1,JAML,LRP1,P2RX4,GPR183,IRS2,LGALS3,THBS1,CCL2,CCL3,CCL3L3,SEMA6B,TNFSF14,TGFB1,FPR1,APP,IL17RA,PLP2
classical	BP	GO:0045639	positive regulation of myeloid cell differentiation	14	44	501	4589	0.000185563	0.0061834	3.88635	[1.9-7.6]	JUN,ID2,CCR1,CD74,HSPA1A,HSPA1B,FOXO3,KLF10,TRIB1,HIF1A,ZFP36L1,FOS,TGFB1,RUNX1
classical	CC	GO:0043230	extracellular organelle	134	680	501	4589	2.6194e-13	3.52048e-10	2.36816	[1.9-3]	RPL22,PGD,RPS8,RPL5,S100A10,S100A9,S100A8,MNDA,TAGLN2,CREG1,FAM129A,CAPN2,QPCT,RHOQ,PCBP1,CAPG,RPL31,IL1B,IL1RN,CXCR4,GCA,RPL37A,ARL8B,TKT,ST3GAL6,PLSCR1,RPL35A,BST1,EIF4E,UBE2D3,RPL34,RPS3A,BASP1,IL6ST,IQGAP2,H2AFY,TGFBI,CD14,CD74,GM2A,SQSTM1,RACK1,SERPINB1,NQO2,HSPA1A,HSPA1B,HLA-DRA,HLA-DRB1,TNFAIP3,HEBP2,IGF2R,RAC1,CREB5,CPVL,LAT2,YWHAG,ATP6V1F,CTSB,ATP6V1B2,DPYSL2,ATP6V1H,SDCBP,PABPC1,NDRG1,PLEC,GLIPR2,ALDH1A1,ANXA1,HNRNPK,TXN,HSPA5,VIM,ENTPD1,TALDO1,RPLP2,CTSD,RPS13,CD44,CD82,STX3,AHNAK,FERMT3,GSTP1,SORL1,APLP2,GAPDH,SLC2A3,CD63,LYZ,ATP2B1,CKAP4,ALDH2,RPLP0,P2RX4,TPT1,STK24,PNP,LGALS3,ACTN1,THBS1,ANXA2,PKM,HEXA,CTSH,ANPEP,IQGAP1,FURIN,ITGAM,CRISPLD2,SAT2,CPD,RPL23,RPL27,GRN,SPAG9,SCPEP1,DDX5,CHMP1B,TUBB6,NPC1,SERPINB8,EEF2,RPS28,ICAM1,TPM4,PLD3,BLVRB,RPS11,LILRB4,PRNP,PLCB1,CTSA,APP,TSPO
classical	BP	GO:0002446	neutrophil mediated immunity	62	273	501	4589	7.35803e-09	1.04097e-06	2.59428	[1.9-3.5]	PTAFR,S100A9,S100A12,S100A8,MNDA,FCGR2A,CREG1,SELL,QPCT,GCA,SLC11A1,PTX3,BST1,HPSE,NFKB1,TLR2,IQGAP2,CD14,GM2A,SERPINB1,HSPA1A,HSPA1B,HEBP2,IGF2R,RAC1,CD36,BRI3,CLEC5A,CTSB,SDCBP,SYK,FCN1,ADAM8,CTSD,CD44,GSTP1,SLC2A3,OLR1,MGST1,GPR84,CD63,LYZ,GLIPR1,CKAP4,PNP,LGALS3,ANXA2,PKM,CTSH,ANPEP,IQGAP1,ITGAM,ITGAX,CRISPLD2,GRN,ROCK1,EEF2,FPR1,FCAR,CD93,CTSA,ADA2
classical	CC	GO:0043235	receptor complex	23	83	501	4589	2.19458e-05	0.00101126	3.22875	[1.9-5.4]	CSF3R,IL6R,TLR2,IL6ST,CD14,CD74,AHR,CD36,SDCBP,SYK,TGFBR1,NOTCH1,CD44,OLR1,GPR84,ITGA5,LRP1,ITGAM,ITGAX,LDLR,APP,IL13RA1,IRAK1
classical	BP	GO:0008037	cell recognition	10	28	501	4589	0.000555961	0.0152425	4.60271	[1.9-10.6]	RTN4,CXCR4,EMB,VCAN,HAVCR2,CD36,FCN1,CRTAM,LGALS3,APP
classical	BP	GO:0046660	female sex differentiation	10	28	501	4589	0.00055666	0.0152425	4.60271	[1.9-10.6]	TIPARP,PTX3,EREG,LHFPL2,VEGFA,FOXO3,HSPA5,ICAM1,CEBPB,NRIP1
classical	BP	GO:0032722	positive regulation of chemokine production	10	28	501	4589	0.00055792	0.0152511	4.60271	[1.9-10.6]	IL6R,IL1B,TLR2,CD74,HAVCR2,SYK,LRP1,HIF1A,MBP,APP
classical	BP	GO:0001934	positive regulation of protein phosphorylation	69	310	501	4589	2.45591e-09	4.35262e-07	2.54889	[1.9-3.4]	ZC3H12A,JUN,S100A12,IL6R,ARHGEF2,FAM129A,CCDC88A,IL1B,IL1RN,MAP3K2,CXCR4,MAP3K20,CFLAR,SLC11A1,IRAK2,CCR1,PROK2,HES1,EREG,FNIP2,RAPGEF2,ACSL1,DAB2,IL6ST,FNIP1,CD74,HAVCR2,SQSTM1,RACK1,NQO2,CDKN1A,VEGFA,RAC1,CD36,PRKAG2,RB1CC1,SDCBP,GLIPR2,SYK,TGFBR1,TXN,NOTCH1,MAP3K8,ADAM8,CD44,ITGA5,LRP1,DUSP6,ERP29,RGCC,STK24,GPR183,THBS1,ANXA2,RPLP1,IQGAP1,CCL2,CCL3,CCL3L3,SPAG9,ROCK1,GADD45B,ICAM1,TGFB1,FPR1,PRNP,PLCB1,APP,IRAK1
classical	BP	GO:0001889	liver development	13	40	501	4589	0.000248426	0.00777983	4.00527	[1.9-8.1]	JUN,CFLAR,HES1,JARID2,TNFAIP3,IGF2R,RB1CC1,ANXA1,NOTCH1,PKM,TGFB1,CEBPB,XBP1
classical	BP	GO:0051047	positive regulation of secretion	31	120	501	4589	4.17991e-06	0.000234891	2.96257	[1.9-4.6]	PTAFR,S100A8,NLRP3,IL1B,ACSL3,IL1RAP,TLR2,CD14,HAVCR2,RAC1,CLEC5A,SDCBP,SYK,FCN1,ADAM8,CRTAM,GAPDH,CLEC4E,LRP1,P2RX4,HCAR2,RGCC,IRS2,HIF1A,ITGAM,CCL3,MBP,TGFB1,NLRP12,IL17RA,XBP1
classical	BP	GO:0001817	regulation of cytokine production	62	274	501	4589	8.64123e-09	1.18107e-06	2.58139	[1.9-3.5]	PTAFR,ZC3H12A,IL6R,ARHGEF2,MNDA,CAPN2,NLRP3,CYP1B1,IL1B,IL1RN,SLC11A1,IL1RAP,EREG,HPSE,NFKB1,TLR2,IL6ST,CD14,CD74,HAVCR2,SERPINB1,HSPA1A,HSPA1B,TNFAIP3,RAC1,CD36,TRIM56,CLEC5A,ANXA1,S1PR3,SYK,KLF4,FCN1,SRGN,ADAM8,GSTP1,CRTAM,GAPDH,CLEC4E,LRP1,ATP2B1,RGCC,HIF1A,THBS1,IQGAP1,FURIN,LITAF,CCL3,MBP,ZFP36,TGFB1,NLRP12,PRNP,PLCB1,CEBPB,APP,RUNX1,IL17RA,XBP1,ATF4,TSPO,IRAK1
classical	BP	GO:0021782	glial cell development	12	36	501	4589	0.000328239	0.00974109	4.1537	[1.9-8.7]	S100A8,ID2,IL1B,TLR2,NDRG1,VIM,GSTP1,LRP1,GRN,LDLR,TGFB1,APP
classical	MF	GO:0061135	endopeptidase regulator activity	12	36	501	4589	0.000328569	0.00974109	4.1537	[1.9-8.7]	CSTA,NAIP,CAST,SERPINB1,CD109,APLP2,GAPDH,FURIN,SERPINB2,SERPINB8,TNFSF14,APP
classical	BP	GO:0006022	aminoglycan metabolic process	12	36	501	4589	0.000329803	0.00975974	4.1537	[1.9-8.7]	IL1B,ST3GAL6,B3GNT5,HPSE,NFKB1,VCAN,DSE,CSGALNACT2,CD44,HEXA,CHSY1,TGFB1
classical	BP	GO:0042060	wound healing	42	173	501	4589	4.97533e-07	3.44387e-05	2.7631	[1.9-4]	S100A8,PLEK,CXCR4,NFE2L2,CFLAR,SLC11A1,GPX1,PLSCR1,EREG,HPSE,F13A1,CDKN1A,CD109,TNFAIP3,RAC1,PTPN12,CD36,PLEC,ANXA1,SYK,NINJ1,TGFBR1,NOTCH1,JMJD1C,ENTPD1,CD44,FERMT3,JAML,ITGA5,ELK3,P2RX4,HIF1A,THBS1,ANXA2,PKM,TNFRSF12A,MAFG,SERPINB2,TGFB1,THBD,XBP1,MAFF
classical	CC	GO:0031983	vesicle lumen	36	144	501	4589	1.58639e-06	9.80279e-05	2.85212	[1.9-4.3]	S100A9,S100A12,S100A8,MNDA,CREG1,QPCT,GCA,PTX3,HPSE,NFKB1,GM2A,SERPINB1,F13A1,VEGFA,HEBP2,SDCBP,FCN1,SRGN,CTSD,FERMT3,GSTP1,LYZ,PNP,ACTN1,THBS1,ANXA2,PKM,CTSH,CRISPLD2,GRN,ROCK1,EEF2,TGFB1,CTSA,APP,ADA2
classical	CC	GO:0060205	cytoplasmic vesicle lumen	36	144	501	4589	1.58639e-06	9.80279e-05	2.85212	[1.9-4.3]	S100A9,S100A12,S100A8,MNDA,CREG1,QPCT,GCA,PTX3,HPSE,NFKB1,GM2A,SERPINB1,F13A1,VEGFA,HEBP2,SDCBP,FCN1,SRGN,CTSD,FERMT3,GSTP1,LYZ,PNP,ACTN1,THBS1,ANXA2,PKM,CTSH,CRISPLD2,GRN,ROCK1,EEF2,TGFB1,CTSA,APP,ADA2
classical	BP	GO:0010941	regulation of cell death	117	583	501	4589	4.03319e-12	2.7103e-09	2.36761	[1.9-3]	SFPQ,ZC3H12A,PLK3,JUN,TXNIP,MCL1,S100A9,S100A8,ARHGEF2,LMNA,MNDA,IVNS1ABP,MDM4,CAPN2,NLRP3,CYP1B1,RTN4,IL1B,CXCR4,MAP3K20,NFE2L2,CFLAR,SP100,GPX1,PROK2,NFKB1,RPS3A,RAPGEF2,DAB2,IL6ST,NAIP,CAST,FNIP1,CD74,DUSP1,SQSTM1,RACK1,NQO2,IER3,HSPA1A,HSPA1B,CDKN1A,VEGFA,FOXO3,SGK1,TNFAIP3,HEBP2,IGF2R,YWHAG,CD36,CLEC5A,DNAJB6,CLN8,CTSB,BNIP3L,RB1CC1,NSMAF,NDRG1,ANXA1,HNRNPK,SYK,TGFBR1,KLF4,TXN,HSPA5,NOTCH1,SGMS1,PPIF,ITPRIP,ADAM8,CTSD,CD44,GSTP1,SORL1,GAPDH,YBX3,ZNF385A,ITGA5,LRP1,DUSP6,BTG1,SSH1,ERP29,HCAR2,RGCC,TPT1,IRS2,NFKBIA,LGALS3,HIF1A,ZFP36L1,ACTN1,FOS,MOAP1,THBS1,CTSH,TNFRSF12A,ITGAM,CCL2,CCL3,GRN,ROCK1,NPC1,SERPINB2,GADD45B,TNFSF14,ICAM1,ZFP36,TGFB1,ATF5,NLRP12,PRNP,CEBPB,XBP1,ATF4,TSPO,IRAK1
classical	BP	GO:0040011	locomotion	104	508	501	4589	2.45338e-11	1.19903e-08	2.38812	[1.9-3]	PTAFR,CSF3R,ZC3H12A,JUN,S100A9,S100A12,S100A8,IL6R,ARHGEF2,LMNA,SELL,ABL2,ID2,CYP1B1,RTN4,CCDC88A,IL1B,IL1RN,CXCR4,NFE2L2,SP100,CCR1,GPX1,PROK2,HES1,BST1,CXCL8,CXCL2,EREG,RAPGEF2,DAB2,EMB,CD74,DUSP1,RACK1,PHACTR1,TREM1,VEGFA,FOXO3,SGK1,TNFAIP3,RAC1,DPYSL2,SDCBP,TRIB1,GLIPR2,ANXA1,SYK,TGFBR1,KLF4,HSPA5,NOTCH1,SHTN1,ADAM8,PHLDA2,CD44,STX3,FERMT3,GSTP1,JAML,SORL1,OLR1,ITGA5,CD63,LRP1,BTG1,CORO1C,SSH1,PXN,P2RX4,RGCC,STK24,GPR183,IRS2,LGALS3,HIF1A,NUMB,THBS1,CTSH,IQGAP1,TNFRSF12A,ITGAM,ITGAX,CCL2,CCL3,CCL3L3,GRN,SPAG9,ROCK1,SEMA6B,TNFSF14,ICAM1,TGFB1,FPR1,NLRP12,MYADM,MBOAT7,PLCB1,THBD,APP,IL17RA,XBP1,TSPO,PLP2
classical	BP	GO:0002687	positive regulation of leukocyte migration	16	53	501	4589	0.000130672	0.00454198	3.61034	[1.9-6.7]	PTAFR,IL6R,CCR1,CXCL8,CD74,VEGFA,RAC1,ADAM8,P2RX4,LGALS3,THBS1,CCL3,TNFSF14,ICAM1,TGFB1,APP
classical	BP	GO:0042327	positive regulation of phosphorylation	71	324	501	4589	2.85215e-09	4.93853e-07	2.50218	[1.9-3.3]	ZC3H12A,JUN,S100A12,IL6R,ARHGEF2,FAM129A,CCDC88A,RANBP2,IL1B,IL1RN,MAP3K2,CXCR4,MAP3K20,CFLAR,SLC11A1,IRAK2,CCR1,PROK2,HES1,EREG,FNIP2,RAPGEF2,ACSL1,DAB2,IL6ST,FNIP1,CD74,HAVCR2,SQSTM1,RACK1,NQO2,CDKN1A,VEGFA,RAC1,CD36,PRKAG2,RB1CC1,SDCBP,GLIPR2,SYK,TGFBR1,TXN,NOTCH1,MAP3K8,ADAM8,CD44,ITGA5,LRP1,DUSP6,ERP29,RGCC,STK24,GPR183,HIF1A,THBS1,ANXA2,RPLP1,IQGAP1,CCL2,CCL3,CCL3L3,SPAG9,ROCK1,GADD45B,ICAM1,TGFB1,FPR1,PRNP,PLCB1,APP,IRAK1
classical	CC	GO:0002102	podosome	7	17	501	4589	0.00147426	0.0327055	5.7746	[1.9-16.9]	ARHGEF2,PTPN12,HNRNPK,ADAM8,LPXN,FERMT3,TPM4
classical	BP	GO:0001819	positive regulation of cytokine production	46	195	501	4589	3.41254e-07	2.4318e-05	2.67188	[1.8-3.8]	PTAFR,IL6R,ARHGEF2,MNDA,NLRP3,CYP1B1,IL1B,IL1RN,SLC11A1,IL1RAP,EREG,HPSE,NFKB1,TLR2,IL6ST,CD14,CD74,HAVCR2,HSPA1A,HSPA1B,CD36,CLEC5A,ANXA1,SYK,FCN1,ADAM8,CRTAM,GAPDH,CLEC4E,LRP1,RGCC,HIF1A,THBS1,FURIN,CCL3,MBP,TGFB1,NLRP12,PLCB1,CEBPB,APP,RUNX1,IL17RA,XBP1,ATF4,IRAK1
classical	BP	GO:0042742	defense response to bacterium	18	62	501	4589	8.90374e-05	0.00340438	3.42377	[1.8-6.1]	S100A9,S100A12,S100A8,IL6R,NLRP3,SLC11A1,RBPJ,TLR2,HAVCR2,CD36,SYK,MPEG1,CLEC4E,LYZ,RNASE6,GRN,CEBPB,RPL39
classical	BP	GO:0042542	response to hydrogen peroxide	18	62	501	4589	8.90778e-05	0.00340438	3.42377	[1.8-6.1]	JUN,TXNIP,PPP1R15B,CAPN2,CYP1B1,NFE2L2,GPX1,DUSP1,RACK1,FOXO3,TNFAIP3,ANXA1,KLF4,TXN,PPIF,STK24,KDM6B,EEF2
classical	BP	GO:0070887	cellular response to chemical stimulus	189	1054	501	4589	7.00842e-15	2.8258e-11	2.25664	[1.8-2.8]	AGTRAP,PTAFR,LAPTM5,SFPQ,CSF3R,ZC3H12A,PLK3,JUN,MCL1,S100A9,S100A12,S100A8,IL6R,ARHGEF2,LMNA,ETV3,MNDA,ABL2,NCF2,PPP1R15B,MDM4,CAPN2,NLRP3,ID2,LPIN1,CYP1B1,RHOQ,HK2,ARID5A,IL1B,IL1RN,CXCR4,TANK,NFE2L2,CFLAR,SP100,IRAK2,CCR1,GPX1,ST3GAL6,TIPARP,IL1RAP,HES1,BST1,RBPJ,CXCL8,CXCL2,EREG,EIF4E,NFKB1,UBE2D3,TLR2,RAPGEF2,ACSL1,DAB2,IL6ST,ZFYVE16,CD14,CD74,HAVCR2,DUSP1,HNRNPH1,SQSTM1,RACK1,NQO2,F13A1,LY86,JARID2,HLA-A,HSPA1A,HSPA1B,HLA-DRA,HLA-DRB1,HLA-DQB1,SRSF3,CDKN1A,VEGFA,CD109,FOXO3,TNFAIP3,RAC1,AHR,YWHAG,PTPN12,CD36,ATP6V1F,INSIG1,CTSB,ATP6V1B2,BNIP3L,ATP6V1H,SDCBP,KLF10,TRIB1,NDRG1,ANXA1,SYK,TGFBR1,ABCA1,KLF4,TXN,HSPA5,NOTCH1,KLF6,VIM,MAP3K8,SGMS1,PPIF,PTPRE,ADAM8,TALDO1,CD44,STX3,GSTP1,JAML,SORL1,GAPDH,YBX3,MGST1,ITGA5,CD63,LRP1,USP15,ATP2B1,SSH1,RPLP0,PXN,P2RX4,ALOX5AP,RGCC,STK24,GPR183,IRS2,NFKBIA,PTGER2,LGALS3,HIF1A,ZFP36L1,FOS,THBS1,MAPK6,AQP9,ANXA2,PKM,CTSH,IQGAP1,FURIN,TNFRSF12A,LITAF,ITGAM,ITGAX,KDM6B,CCL2,CCL3,CCL3L3,RPL23,DDX5,TGIF1,ROCK1,NPC1,SERPINB2,EEF2,RFX2,TNFSF14,ICAM1,LDLR,JUND,ZFP36,TGFB1,FOSB,PPP1R15A,RPL13A,FPR1,NLRP12,PRNP,PLCB1,CEBPB,NRIP1,APP,BACH1,RUNX1,IL17RA,XBP1,DDX17,ATF4,TSPO,PLP2,IL13RA1,IRAK1
classical	BP	GO:0007159	leukocyte cell-cell adhesion	36	146	501	4589	2.27944e-06	0.000135656	2.79888	[1.8-4.2]	PTAFR,ZC3H12A,S100A9,S100A8,IL6R,SELL,NLRP3,IL1B,HES1,IL6ST,CD74,HAVCR2,HLA-DMB,RAC1,ANXA1,SYK,KLF4,MAP3K8,ZMIZ1,ADAM8,CD44,FERMT3,ITGA5,PNP,LGALS3,CCL2,ROCK1,TNFSF14,ICAM1,TGFB1,LILRB4,PRNP,CEBPB,RUNX1,XBP1,IRAK1
classical	BP	GO:0043066	negative regulation of apoptotic process	67	305	501	4589	7.43137e-09	1.04175e-06	2.49662	[1.8-3.4]	ZC3H12A,PLK3,JUN,MCL1,ARHGEF2,LMNA,IVNS1ABP,MDM4,IL1B,NFE2L2,CFLAR,GPX1,PROK2,NFKB1,RPS3A,DAB2,IL6ST,NAIP,CAST,FNIP1,CD74,DUSP1,SQSTM1,IER3,HSPA1A,HSPA1B,CDKN1A,VEGFA,TNFAIP3,CLEC5A,DNAJB6,CLN8,BNIP3L,RB1CC1,ANXA1,HNRNPK,TGFBR1,KLF4,HSPA5,NOTCH1,PPIF,ITPRIP,ADAM8,CD44,GSTP1,YBX3,ZNF385A,ITGA5,LRP1,TPT1,IRS2,NFKBIA,LGALS3,HIF1A,THBS1,CTSH,CCL2,GRN,ROCK1,SERPINB2,TNFSF14,ICAM1,ATF5,PRNP,CEBPB,XBP1,IRAK1
classical	BP	GO:0043067	regulation of programmed cell death	110	548	501	4589	2.0953e-11	1.12643e-08	2.34384	[1.8-3]	SFPQ,ZC3H12A,PLK3,JUN,TXNIP,MCL1,S100A9,S100A8,ARHGEF2,LMNA,MNDA,IVNS1ABP,MDM4,CAPN2,NLRP3,CYP1B1,RTN4,IL1B,CXCR4,MAP3K20,NFE2L2,CFLAR,SP100,GPX1,PROK2,NFKB1,RPS3A,RAPGEF2,DAB2,IL6ST,NAIP,CAST,FNIP1,CD74,DUSP1,SQSTM1,RACK1,NQO2,IER3,HSPA1A,HSPA1B,CDKN1A,VEGFA,FOXO3,SGK1,TNFAIP3,IGF2R,YWHAG,CLEC5A,DNAJB6,CLN8,CTSB,BNIP3L,RB1CC1,NSMAF,NDRG1,ANXA1,HNRNPK,SYK,TGFBR1,KLF4,HSPA5,NOTCH1,SGMS1,PPIF,ITPRIP,ADAM8,CTSD,CD44,GSTP1,GAPDH,YBX3,ZNF385A,ITGA5,LRP1,DUSP6,BTG1,ERP29,HCAR2,RGCC,TPT1,IRS2,NFKBIA,LGALS3,HIF1A,ZFP36L1,ACTN1,MOAP1,THBS1,CTSH,TNFRSF12A,ITGAM,CCL2,CCL3,GRN,ROCK1,SERPINB2,GADD45B,TNFSF14,ICAM1,ZFP36,TGFB1,ATF5,NLRP12,PRNP,CEBPB,XBP1,ATF4,TSPO,IRAK1
classical	MF	GO:0005198	structural molecule activity	43	181	501	4589	6.71366e-07	4.53046e-05	2.68652	[1.8-3.9]	RPL22,RPS8,RPL5,RPL31,RPL37A,RPL32,RPL29,RPL35A,RPL9,RPL34,RPS3A,RPL37,VCAN,TGFBI,HMGA1,ASPH,RPL7,PLEC,ANXA1,VIM,RPS24,RPLP2,RPS13,AHNAK,TUBA1C,RPL6,RPLP0,ACTN1,THBS1,RPLP1,RPS17,RPL13,RPL23,RPL19,RPL27,SPAG9,TUBB6,MBP,RPS28,TPM4,RPL13A,RPS11,RPL39
classical	BP	GO:0034097	response to cytokine	99	484	501	4589	8.66342e-11	2.88722e-08	2.36801	[1.8-3]	PTAFR,LAPTM5,CSF3R,ZC3H12A,JUN,MCL1,IL6R,ARHGEF2,ETV3,MNDA,CAPN2,HK2,IL1B,IL1RN,CXCR4,TANK,NFE2L2,SLC11A1,SP100,IRAK2,CCR1,ST3GAL6,PLSCR1,IL1RAP,CXCL8,CXCL2,EREG,NFKB1,TLR2,ACSL1,IL6ST,CD14,CD74,DUSP1,SQSTM1,RACK1,F13A1,JARID2,HLA-A,HSPA1A,HSPA1B,HLA-DRA,HLA-DRB1,HLA-DQB1,SRSF3,CDKN1A,VEGFA,FOXO3,TNFAIP3,PTPN12,CD36,TRIM56,ANXA1,SYK,KLF4,HSPA5,KLF6,VIM,MAP3K8,SGMS1,TALDO1,CD44,STX3,GSTP1,GAPDH,YBX3,RPLP0,IRS2,NFKBIA,HIF1A,ZFP36L1,FOS,THBS1,ANXA2,TNFRSF12A,ITGAM,ITGAX,CCL2,CCL3,CCL3L3,SERPINB2,RFX2,TNFSF14,ICAM1,JUND,ZFP36,TGFB1,RPL13A,FPR1,NLRP12,PLCB1,CEBPB,APP,RUNX1,IL17RA,XBP1,PLP2,IL13RA1,IRAK1
classical	BP	GO:0008219	cell death	141	738	501	4589	6.65729e-13	7.15791e-10	2.28979	[1.8-2.8]	SFPQ,ZC3H12A,PLK3,JUN,TXNIP,MCL1,S100A9,S100A8,IL6R,ARHGEF2,LMNA,MNDA,IVNS1ABP,MDM4,CAPN2,NLRP3,CYP1B1,RTN4,HK2,IL1B,CXCR4,MAP3K20,NFE2L2,CFLAR,SP100,CSRNP1,GPX1,PROK2,CSTA,PLSCR1,NFKB1,UBE2D3,RPS3A,TLR2,FNIP2,RAPGEF2,DAB2,IL6ST,NAIP,CAST,FNIP1,CD14,CD74,DUSP1,SQSTM1,RNF130,RACK1,NQO2,IER3,HSPA1A,HSPA1B,CDKN1A,VEGFA,FOXO3,SGK1,TNFAIP3,HEBP2,IGF2R,AHR,YWHAG,CD36,PNPLA8,CLEC5A,DNAJB6,CLN8,CTSB,BNIP3L,RB1CC1,NSMAF,NDRG1,ANXA1,HNRNPK,SYK,TGFBR1,KLF4,TXN,HSPA5,NOTCH1,SGMS1,SRGN,PPIF,ITPRIP,ADAM8,CTSD,PHLDA2,CD44,GSTP1,TMEM123,SORL1,GAPDH,YBX3,EMP1,ZNF385A,ITGA5,LRP1,PHLDA1,DUSP6,BTG1,SSH1,ERP29,P2RX4,HCAR2,RGCC,TPT1,STK24,IRS2,NFKBIA,LGALS3,HIF1A,ZFP36L1,ACTN1,FOS,MOAP1,THBS1,PKM,CTSH,FURIN,TNFRSF12A,ITGAM,CCL2,CCL3,GRN,DDX5,ROCK1,NPC1,SERPINB2,GADD45B,TNFSF14,ICAM1,ZFP36,TGFB1,PPP1R15A,ATF5,NLRP12,PRNP,CEBPB,APP,XBP1,ATF4,TSPO,IRAK1
classical	BP	GO:0072359	circulatory system development	65	295	501	4589	1.11489e-08	1.41301e-06	2.50003	[1.8-3.4]	ZC3H12A,JUN,IL6R,LMNA,MDM4,ID2,CYP1B1,RTN4,HK2,IL1B,CXCR4,NFE2L2,CFLAR,SP100,GPX1,PROK2,TIPARP,HES1,RBPJ,CXCL8,EREG,HPSE,RAPGEF2,BASP1,TGFBI,JARID2,CDKN1A,VEGFA,TNFAIP3,QKI,AHR,SMARCD3,RB1CC1,ANXA1,SYK,TGFBR1,KLF4,NOTCH1,ZMIZ1,ADAM8,ITGA5,LRP1,DUSP6,BTG1,ELK3,RGCC,HIF1A,ZFP36L1,TNFAIP2,SLC12A6,THBS1,ANXA2,PKM,CTSH,ANPEP,TNFRSF12A,ITGAX,KDM6B,CCL2,GRN,ROCK1,LDLR,TGFB1,RUNX1,XBP1
classical	BP	GO:2001243	negative regulation of intrinsic apoptotic signaling pathway	14	45	501	4589	0.000241829	0.00760276	3.76024	[1.8-7.3]	MCL1,ARHGEF2,IVNS1ABP,NFE2L2,GPX1,CD74,HSPA1A,PPIF,CD44,YBX3,ZNF385A,TPT1,HIF1A,XBP1
classical	BP	GO:0042981	regulation of apoptotic process	109	543	501	4589	2.64509e-11	1.25131e-08	2.34053	[1.8-3]	SFPQ,ZC3H12A,PLK3,JUN,TXNIP,MCL1,S100A9,S100A8,ARHGEF2,LMNA,MNDA,IVNS1ABP,MDM4,CAPN2,NLRP3,CYP1B1,RTN4,IL1B,MAP3K20,NFE2L2,CFLAR,SP100,GPX1,PROK2,NFKB1,RPS3A,RAPGEF2,DAB2,IL6ST,NAIP,CAST,FNIP1,CD74,DUSP1,SQSTM1,RACK1,NQO2,IER3,HSPA1A,HSPA1B,CDKN1A,VEGFA,FOXO3,SGK1,TNFAIP3,IGF2R,YWHAG,CLEC5A,DNAJB6,CLN8,CTSB,BNIP3L,RB1CC1,NSMAF,NDRG1,ANXA1,HNRNPK,SYK,TGFBR1,KLF4,HSPA5,NOTCH1,SGMS1,PPIF,ITPRIP,ADAM8,CTSD,CD44,GSTP1,GAPDH,YBX3,ZNF385A,ITGA5,LRP1,DUSP6,BTG1,ERP29,HCAR2,RGCC,TPT1,IRS2,NFKBIA,LGALS3,HIF1A,ZFP36L1,ACTN1,MOAP1,THBS1,CTSH,TNFRSF12A,ITGAM,CCL2,CCL3,GRN,ROCK1,SERPINB2,GADD45B,TNFSF14,ICAM1,ZFP36,TGFB1,ATF5,NLRP12,PRNP,CEBPB,XBP1,ATF4,TSPO,IRAK1
classical	BP	GO:0035239	tube morphogenesis	52	227	501	4589	9.50452e-08	8.24134e-06	2.58884	[1.8-3.6]	ZC3H12A,JUN,ID2,CYP1B1,HK2,IL1B,CXCR4,NFE2L2,SP100,GPX1,PROK2,TIPARP,HES1,RBPJ,CXCL8,EREG,HPSE,RAPGEF2,TGFBI,VEGFA,TNFAIP3,QKI,ANXA1,SYK,TGFBR1,KLF4,NOTCH1,ZMIZ1,ADAM8,ITGA5,LRP1,BTG1,ELK3,RGCC,HIF1A,ZFP36L1,TNFAIP2,SLC12A6,THBS1,ANXA2,PKM,CTSH,ANPEP,TNFRSF12A,ITGAX,CCL2,GRN,ROCK1,LDLR,TGFB1,RUNX1,XBP1
classical	BP	GO:0043086	negative regulation of catalytic activity	57	253	501	4589	4.1929e-08	4.02495e-06	2.54852	[1.8-3.5]	RPL5,TXNIP,IL1B,CFLAR,SH3BP5,GPX1,CSTA,PTX3,NFKB1,FNIP2,NAIP,IQGAP2,CAST,FNIP1,H2AFY,DUSP1,RACK1,SERPINB1,PHACTR1,CDKN1A,VEGFA,CD109,TNFAIP3,YWHAG,PRKAG2,DNAJB6,TRIB1,ANXA1,KLF4,NOTCH1,PPIF,ITPRIP,CD44,GSTP1,SORL1,APLP2,GAPDH,DUSP6,CORO1C,IRS2,LGALS3,THBS1,ANXA2,IQGAP1,FURIN,RPL23,ROCK1,SERPINB2,SERPINB8,MIDN,GADD45B,TNFSF14,ELL,ZFP36,PPP1R15A,PRNP,APP
classical	CC	GO:0045121	membrane raft	29	113	501	4589	9.89686e-06	0.000510453	2.92765	[1.8-4.6]	S100A10,CAPN2,RHOQ,CFLAR,PLSCR1,HPSE,TLR2,CD14,SYNJ2,LAT2,CD36,SDCBP,TGFBR1,ABCA1,CTSD,AHNAK,OLR1,ATP2B1,CORO1C,ANXA2,IQGAP1,FURIN,ITGAM,NPC1,EEF2,ICAM1,MYADM,PRNP,APP
classical	BP	GO:0071345	cellular response to cytokine stimulus	92	445	501	4589	2.52496e-10	7.2719e-08	2.37935	[1.8-3.1]	PTAFR,LAPTM5,CSF3R,ZC3H12A,MCL1,IL6R,ARHGEF2,ETV3,MNDA,CAPN2,HK2,IL1B,IL1RN,CXCR4,TANK,NFE2L2,SP100,IRAK2,CCR1,ST3GAL6,IL1RAP,CXCL8,CXCL2,EREG,NFKB1,TLR2,ACSL1,IL6ST,CD74,DUSP1,SQSTM1,RACK1,F13A1,JARID2,HLA-A,HSPA1A,HSPA1B,HLA-DRA,HLA-DRB1,HLA-DQB1,SRSF3,CDKN1A,VEGFA,FOXO3,TNFAIP3,PTPN12,CD36,ANXA1,SYK,KLF4,HSPA5,KLF6,VIM,MAP3K8,SGMS1,TALDO1,CD44,STX3,GSTP1,GAPDH,YBX3,RPLP0,IRS2,NFKBIA,HIF1A,ZFP36L1,FOS,THBS1,ANXA2,TNFRSF12A,ITGAM,ITGAX,CCL2,CCL3,CCL3L3,SERPINB2,RFX2,TNFSF14,ICAM1,ZFP36,TGFB1,RPL13A,FPR1,NLRP12,PLCB1,CEBPB,RUNX1,IL17RA,XBP1,PLP2,IL13RA1,IRAK1
classical	BP	GO:0002275	myeloid cell activation involved in immune response	65	296	501	4589	1.26238e-08	1.53081e-06	2.48856	[1.8-3.4]	PTAFR,S100A9,S100A12,S100A8,MNDA,FCGR2A,CREG1,SELL,QPCT,GCA,SLC11A1,PTX3,BST1,HPSE,NFKB1,TLR2,IQGAP2,CD14,GM2A,HAVCR2,SERPINB1,HSPA1A,HSPA1B,HEBP2,IGF2R,RAC1,LAT2,CD36,BRI3,CLEC5A,CTSB,SDCBP,SYK,FCN1,ADAM8,CTSD,CD44,GSTP1,SLC2A3,OLR1,MGST1,GPR84,CD63,LYZ,GLIPR1,CKAP4,PNP,LGALS3,ANXA2,PKM,CTSH,ANPEP,IQGAP1,ITGAM,ITGAX,CRISPLD2,CCL3,GRN,ROCK1,EEF2,FPR1,FCAR,CD93,CTSA,ADA2
classical	BP	GO:0060548	negative regulation of cell death	72	334	501	4589	4.55797e-09	7.13698e-07	2.45035	[1.8-3.3]	ZC3H12A,PLK3,JUN,MCL1,ARHGEF2,LMNA,IVNS1ABP,MDM4,IL1B,NFE2L2,CFLAR,GPX1,PROK2,NFKB1,RPS3A,DAB2,IL6ST,NAIP,CAST,FNIP1,CD74,DUSP1,SQSTM1,RACK1,IER3,HSPA1A,HSPA1B,CDKN1A,VEGFA,TNFAIP3,CLEC5A,DNAJB6,CLN8,BNIP3L,RB1CC1,ANXA1,HNRNPK,TGFBR1,KLF4,TXN,HSPA5,NOTCH1,PPIF,ITPRIP,ADAM8,CD44,GSTP1,SORL1,YBX3,ZNF385A,ITGA5,LRP1,TPT1,IRS2,NFKBIA,LGALS3,HIF1A,THBS1,CTSH,CCL2,GRN,ROCK1,NPC1,SERPINB2,TNFSF14,ICAM1,ATF5,PRNP,CEBPB,XBP1,ATF4,IRAK1
classical	BP	GO:0002685	regulation of leukocyte migration	21	76	501	4589	5.23133e-05	0.00213597	3.20661	[1.8-5.4]	PTAFR,IL6R,CCR1,BST1,CXCL8,CD74,DUSP1,VEGFA,RAC1,ANXA1,ADAM8,P2RX4,LGALS3,THBS1,CCL2,CCL3,TNFSF14,ICAM1,TGFB1,PLCB1,APP
classical	BP	GO:0061008	hepaticobiliary system development	13	41	501	4589	0.000327657	0.00974109	3.86054	[1.8-7.8]	JUN,CFLAR,HES1,JARID2,TNFAIP3,IGF2R,RB1CC1,ANXA1,NOTCH1,PKM,TGFB1,CEBPB,XBP1
classical	BP	GO:0045685	regulation of glial cell differentiation	8	21	501	4589	0.00123313	0.0293416	5.08352	[1.8-13.3]	ID2,CXCR4,HES1,TLR2,IL6ST,NOTCH1,LDLR,TGFB1
classical	BP	GO:0010718	positive regulation of epithelial to mesenchymal transition	8	21	501	4589	0.00123348	0.0293416	5.08352	[1.8-13.3]	IL1B,DAB2,SDCBP,GLIPR2,TGFBR1,NOTCH1,RGCC,TGFB1
classical	BP	GO:0040012	regulation of locomotion	71	330	501	4589	6.40247e-09	9.38718e-07	2.44057	[1.8-3.2]	PTAFR,ZC3H12A,JUN,IL6R,ARHGEF2,LMNA,ABL2,CYP1B1,RTN4,IL1B,CXCR4,NFE2L2,SP100,CCR1,BST1,CXCL8,EREG,RAPGEF2,DAB2,CD74,DUSP1,RACK1,PHACTR1,VEGFA,FOXO3,SGK1,RAC1,SDCBP,TRIB1,GLIPR2,ANXA1,TGFBR1,KLF4,HSPA5,NOTCH1,SHTN1,ADAM8,PHLDA2,STX3,FERMT3,GSTP1,SORL1,ITGA5,LRP1,CORO1C,SSH1,P2RX4,RGCC,STK24,GPR183,IRS2,LGALS3,HIF1A,NUMB,THBS1,CTSH,IQGAP1,ITGAX,CCL2,CCL3,GRN,SPAG9,ROCK1,SEMA6B,TNFSF14,ICAM1,TGFB1,MYADM,PLCB1,APP,XBP1
classical	BP	GO:0000956	nuclear-transcribed mRNA catabolic process	33	133	501	4589	5.17256e-06	0.000285647	2.81115	[1.8-4.3]	RPL22,ZC3H12A,RPS8,RPL5,RPL31,RPL37A,RPL32,RPL29,RPL35A,RPL9,RPL34,RPS3A,RPL37,RPL7,PABPC1,RPS24,RPLP2,RPS13,RPL6,RPLP0,ZFP36L1,RPLP1,RPS17,RPL13,RPL23,RPL19,RPL27,DDX5,RPS28,ZFP36,RPL13A,RPS11,RPL39
classical	CC	GO:0044445	cytosolic part	33	133	501	4589	5.1894e-06	0.000285647	2.81115	[1.8-4.3]	RPL22,RPS8,RPL5,NLRP3,RPL31,CFLAR,RPL37A,RPL32,RPL29,RPL35A,RPL9,EIF4E,RPL34,RPS3A,RPL37,RACK1,AHR,RPL7,RPS24,RPLP2,RPS13,RPL6,RPLP0,RPLP1,RPS17,RPL13,RPL23,RPL19,RPL27,RPS28,RPL13A,RPS11,RPL39
classical	BP	GO:0051239	regulation of multicellular organismal process	161	875	501	4589	2.25902e-13	3.31213e-10	2.23719	[1.8-2.8]	PTAFR,CSF3R,ZC3H12A,JUN,S100A9,IL6R,ARHGEF2,LMNA,MNDA,ABL2,CAPN2,NLRP3,ID2,LPIN1,CYP1B1,RTN4,CCDC88A,PLEK,HK2,IL1B,IL1RN,CXCR4,NFE2L2,CFLAR,SLC11A1,SP100,PER2,BHLHE40,CCR1,GPX1,PROK2,IL1RAP,HES1,RBPJ,CXCL8,EREG,HPSE,EIF4E,NFKB1,TLR2,RAPGEF2,ACSL1,BASP1,DAB2,IL6ST,FNIP1,H2AFY,CD14,CD74,HAVCR2,RACK1,SERPINB1,PHACTR1,JARID2,HSPA1A,HSPA1B,VEGFA,CD109,FOXO3,SGK1,TNFAIP3,RAC1,PURB,YWHAG,CD36,TRIM56,CLEC5A,SMARCD3,DPYSL2,SDCBP,ASPH,KLF10,TRIB1,GLIPR2,ALDH1A1,ANXA1,HNRNPK,S1PR3,SYK,TGFBR1,ABCA1,KLF4,HSPA5,FCN1,NOTCH1,VIM,SRGN,ZMIZ1,SHTN1,ADAM8,PHLDA2,GSTP1,SORL1,CRTAM,GAPDH,CLEC4E,YBX3,ITGA5,LRP1,DUSP6,ATP2B1,BTG1,CORO1C,SSH1,P2RX4,HCAR2,RGCC,STK24,GPR183,PNP,NFKBIA,PTGER2,LGALS3,HIF1A,ZFP36L1,NUMB,FOS,THBS1,MAPK6,ANXA2,TLE3,PKM,CTSH,IQGAP1,FURIN,CHSY1,TNFRSF12A,LITAF,ITGAX,KDM6B,CCL3,GRN,SPAG9,DDX5,MAFG,ROCK1,SERPINB2,MBP,SEMA6B,ICAM1,LDLR,JUND,ZFP36,TGFB1,NLRP12,MYADM,LILRB4,PRNP,PLCB1,THBD,MAFB,CEBPB,APP,RUNX1,IL17RA,XBP1,MAFF,DDX17,ATF4,TSPO,IRAK1
classical	BP	GO:0002791	regulation of peptide secretion	35	143	501	4589	3.80739e-06	0.000215458	2.76697	[1.8-4.1]	ZC3H12A,S100A8,NLRP3,IL1B,PER2,IL1RAP,TLR2,CD14,CD74,HAVCR2,SERPINB1,TNFAIP3,RAC1,CLEC5A,ANXA1,SYK,FCN1,SRGN,ADAM8,CRTAM,GAPDH,CLEC4E,LRP1,ERP29,HCAR2,RGCC,IRS2,HIF1A,CCL3,MBP,MIDN,TGFB1,NLRP12,IL17RA,XBP1
classical	BP	GO:0043069	negative regulation of programmed cell death	67	309	501	4589	1.28216e-08	1.54318e-06	2.45294	[1.8-3.3]	ZC3H12A,PLK3,JUN,MCL1,ARHGEF2,LMNA,IVNS1ABP,MDM4,IL1B,NFE2L2,CFLAR,GPX1,PROK2,NFKB1,RPS3A,DAB2,IL6ST,NAIP,CAST,FNIP1,CD74,DUSP1,SQSTM1,IER3,HSPA1A,HSPA1B,CDKN1A,VEGFA,TNFAIP3,CLEC5A,DNAJB6,CLN8,BNIP3L,RB1CC1,ANXA1,HNRNPK,TGFBR1,KLF4,HSPA5,NOTCH1,PPIF,ITPRIP,ADAM8,CD44,GSTP1,YBX3,ZNF385A,ITGA5,LRP1,TPT1,IRS2,NFKBIA,LGALS3,HIF1A,THBS1,CTSH,CCL2,GRN,ROCK1,SERPINB2,TNFSF14,ICAM1,ATF5,PRNP,CEBPB,XBP1,IRAK1
classical	CC	GO:0098857	membrane microdomain	29	114	501	4589	1.19328e-05	0.000585669	2.89254	[1.8-4.5]	S100A10,CAPN2,RHOQ,CFLAR,PLSCR1,HPSE,TLR2,CD14,SYNJ2,LAT2,CD36,SDCBP,TGFBR1,ABCA1,CTSD,AHNAK,OLR1,ATP2B1,CORO1C,ANXA2,IQGAP1,FURIN,ITGAM,NPC1,EEF2,ICAM1,MYADM,PRNP,APP
classical	BP	GO:0051270	regulation of cellular component movement	71	331	501	4589	7.30547e-09	1.04097e-06	2.43022	[1.8-3.2]	PTAFR,ZC3H12A,JUN,IL6R,ARHGEF2,LMNA,ABL2,CYP1B1,RTN4,IL1B,CXCR4,NFE2L2,SP100,CCR1,BST1,CXCL8,EREG,RAPGEF2,DAB2,CD74,DUSP1,RACK1,PHACTR1,VEGFA,FOXO3,SGK1,RAC1,SDCBP,TRIB1,GLIPR2,ANXA1,TGFBR1,KLF4,HSPA5,NOTCH1,SHTN1,ADAM8,PHLDA2,FERMT3,GSTP1,SORL1,ITGA5,LRP1,CORO1C,SSH1,P2RX4,RGCC,STK24,GPR183,IRS2,LGALS3,HIF1A,ACTN1,NUMB,THBS1,CTSH,IQGAP1,ITGAX,CCL2,CCL3,GRN,SPAG9,ROCK1,SEMA6B,TNFSF14,ICAM1,TGFB1,MYADM,PLCB1,APP,XBP1
classical	BP	GO:0043299	leukocyte degranulation	64	293	501	4589	2.03273e-08	2.2302e-06	2.46739	[1.8-3.3]	PTAFR,S100A9,S100A12,S100A8,MNDA,FCGR2A,CREG1,SELL,QPCT,GCA,SLC11A1,PTX3,BST1,HPSE,NFKB1,TLR2,IQGAP2,CD14,GM2A,SERPINB1,HSPA1A,HSPA1B,HEBP2,IGF2R,RAC1,LAT2,CD36,BRI3,CLEC5A,CTSB,SDCBP,SYK,FCN1,ADAM8,CTSD,CD44,GSTP1,SLC2A3,OLR1,MGST1,GPR84,CD63,LYZ,GLIPR1,CKAP4,PNP,LGALS3,ANXA2,PKM,CTSH,ANPEP,IQGAP1,ITGAM,ITGAX,CRISPLD2,CCL3,GRN,ROCK1,EEF2,FPR1,FCAR,CD93,CTSA,ADA2
classical	CC	GO:0005840	ribosome	30	119	501	4589	9.90648e-06	0.000510453	2.86101	[1.8-4.4]	RPL22,RPS8,RPL5,RPL31,RPL37A,RPL32,RPL29,RPL35A,RPL9,RPL34,RPS3A,RPL37,RACK1,RPL7,RPS24,RPLP2,RPS13,RPL6,RPLP0,RPLP1,RPS17,RPL13,RPL23,RPL19,RPL27,EEF2,RPS28,RPL13A,RPS11,RPL39
classical	CC	GO:0098589	membrane region	30	119	501	4589	1.02228e-05	0.000523408	2.86101	[1.8-4.4]	S100A10,CAPN2,RHOQ,RANBP2,CFLAR,PLSCR1,HPSE,TLR2,CD14,SYNJ2,LAT2,CD36,SDCBP,TGFBR1,ABCA1,CTSD,AHNAK,OLR1,ATP2B1,CORO1C,ANXA2,IQGAP1,FURIN,ITGAM,NPC1,EEF2,ICAM1,MYADM,PRNP,APP
classical	BP	GO:0032101	regulation of response to external stimulus	56	251	501	4589	7.79397e-08	6.94481e-06	2.51165	[1.8-3.5]	ZC3H12A,S100A9,S100A12,S100A8,IL6R,NLRP3,PLEK,IL1B,CXCR4,NFE2L2,CCR1,GPX1,BST1,CXCL8,HPSE,NFKB1,TLR2,IL6ST,CD74,HAVCR2,DUSP1,LY86,CDKN1A,VEGFA,CD109,TNFAIP3,RAC1,CD36,TRIB1,ANXA1,SYK,KLF4,NOTCH1,ADAM8,STX3,GSTP1,LRP1,P2RX4,STK24,GPR183,NFKBIA,THBS1,ANXA2,CCL2,CCL3,CCL3L3,GRN,SERPINB2,SEMA6B,TNFSF14,LDLR,TGFB1,NLRP12,THBD,CEBPB,IL17RA
classical	BP	GO:0014812	muscle cell migration	9	25	501	4589	0.000980449	0.0241015	4.65301	[1.8-11.3]	NFE2L2,TRIB1,ANXA1,GSTP1,SORL1,LRP1,SSH1,IQGAP1,ROCK1
classical	BP	GO:0046889	positive regulation of lipid biosynthetic process	9	25	501	4589	0.000981285	0.0241015	4.65301	[1.8-11.3]	CAPN2,IL1B,ACSL3,CD74,RACK1,NSMAF,ANXA1,LDLR,MID1IP1
classical	BP	GO:0030279	negative regulation of ossification	9	25	501	4589	0.000983234	0.0241015	4.65301	[1.8-11.3]	ID2,CCR1,RBPJ,NOTCH1,SRGN,HIF1A,CHSY1,CCL3,TGFB1
classical	MF	GO:0001618	virus receptor activity	9	25	501	4589	0.000984802	0.0241015	4.65301	[1.8-11.3]	CXCR4,HSPA1A,HSPA1B,CLEC5A,ITGA5,ANPEP,NPC1,ICAM1,LDLR
classical	MF	GO:0104005	hijacked molecular function	9	25	501	4589	0.000984802	0.0241015	4.65301	[1.8-11.3]	CXCR4,HSPA1A,HSPA1B,CLEC5A,ITGA5,ANPEP,NPC1,ICAM1,LDLR
classical	BP	GO:0008585	female gonad development	9	25	501	4589	0.000987814	0.0241386	4.65301	[1.8-11.3]	TIPARP,PTX3,EREG,VEGFA,FOXO3,HSPA5,ICAM1,CEBPB,NRIP1
classical	BP	GO:0015918	sterol transport	10	29	501	4589	0.000765654	0.0196632	4.35963	[1.8-9.9]	SOAT1,NFKB1,CD36,ABCA1,LRP1,NFKBIA,ANXA2,NPC1,LDLR,TSPO
classical	BP	GO:0019915	lipid storage	10	29	501	4589	0.000766219	0.0196632	4.35963	[1.8-9.9]	ZC3H12A,SOAT1,IL1B,NFKB1,GM2A,CD36,PLIN2,ABCA1,NFKBIA,NRIP1
classical	BP	GO:0045995	regulation of embryonic development	10	29	501	4589	0.000766873	0.0196632	4.35963	[1.8-9.9]	IL1RN,NFE2L2,HES1,RACK1,KLF4,NOTCH1,PHLDA2,MBP,MYADM,PLCB1
classical	BP	GO:0072657	protein localization to membrane	55	246	501	4589	9.2213e-08	8.03898e-06	2.5154	[1.8-3.5]	RPL22,RPS8,RPL5,S100A10,RHOQ,TTC7A,RPL31,RPL37A,ACSL3,RPL32,RPL29,RPL35A,RPL9,RPL34,RPS3A,RAPGEF2,DAB2,RPL37,SQSTM1,RACK1,KIF13A,YWHAG,SDCBP,RPL7,HSPA5,ARL5B,RPS24,RPLP2,RPS13,STX3,PPFIA1,LRP1,SSH1,RPL6,RPLP0,LGALS3,NUMB,MOAP1,ANXA2,RPLP1,RPS17,ITGAM,RPL13,RPL23,RPL19,RPL27,ROCK1,NPC1,RPS28,TGFB1,RPL13A,RPS11,MYADM,PRNP,RPL39
classical	BP	GO:0042493	response to drug	63	289	501	4589	2.88765e-08	2.98538e-06	2.45741	[1.8-3.3]	PTAFR,ZC3H12A,JUN,TXNIP,S100A10,S100A8,ARHGEF2,PPP1R15B,CAPN2,CYP1B1,RANBP2,IL1B,CXCR4,NFE2L2,CFLAR,SLC11A1,PER2,GPX1,EIF4E,NFKB1,TLR2,ACSL1,CD14,DUSP1,RACK1,CDKN1A,FOXO3,TNFAIP3,AHR,CLN8,PLIN2,ANXA1,ABCA1,KLF4,TXN,HSPA5,NOTCH1,VIM,PPIF,GSTP1,MGST1,DUSP6,SSH1,P2RX4,STK24,PNP,NFKBIA,PTGER2,FOS,THBS1,KDM6B,TGIF1,NPC1,EEF2,ICAM1,JUND,TGFB1,FOSB,PRNP,PLCB1,ATF4,TSPO,MT-ND1
classical	BP	GO:0090150	establishment of protein localization to membrane	39	164	501	4589	2.20791e-06	0.000131886	2.67551	[1.8-3.9]	RPL22,RPS8,RPL5,RPL31,RPL37A,ACSL3,RPL32,RPL29,RPL35A,RPL9,RPL34,RPS3A,RPL37,RACK1,KIF13A,YWHAG,SDCBP,RPL7,HSPA5,RPS24,RPLP2,RPS13,STX3,RPL6,RPLP0,MOAP1,RPLP1,RPS17,ITGAM,RPL13,RPL23,RPL19,RPL27,NPC1,RPS28,RPL13A,RPS11,PRNP,RPL39
classical	BP	GO:0001775	cell activation	116	595	501	4589	3.69798e-11	1.5695e-08	2.26961	[1.8-2.9]	RPL22,PTAFR,ZC3H12A,JUN,S100A9,S100A12,S100A8,IL6R,MNDA,FCGR2A,CREG1,SELL,IRF2BP2,NLRP3,ID2,QPCT,PLEK,IL1B,GCA,SLC11A1,PLSCR1,PTX3,HES1,BST1,RBPJ,CXCL8,HPSE,NFKB1,TLR2,IL6ST,IQGAP2,FNIP1,CD14,CD74,GM2A,HAVCR2,SERPINB1,HSPA1A,HSPA1B,HLA-DMB,CDKN1A,TNFAIP3,HEBP2,IGF2R,RAC1,AHR,LAT2,CD36,BRI3,CLEC5A,CTSB,SDCBP,NDRG1,ANXA1,SYK,TGFBR1,FCN1,KLF6,MAP3K8,ZMIZ1,ADAM8,CTSD,CD44,FERMT3,GSTP1,JAML,SLC2A3,CLEC4E,OLR1,MGST1,GPR84,CD63,LRP1,LYZ,GLIPR1,CKAP4,P2RX4,RGCC,GPR183,IRS2,PNP,LGALS3,ZFP36L1,THBS1,ANXA2,PKM,CTSH,ANPEP,IQGAP1,ITGAM,ITGAX,CRISPLD2,CCL2,CCL3,GRN,ROCK1,EEF2,TNFSF14,ICAM1,LDLR,TGFB1,FPR1,LILRB4,FCAR,PRNP,PLCB1,THBD,CD93,MAFB,CTSA,CEBPB,APP,RUNX1,IL17RA,ADA2,XBP1
classical	BP	GO:0051704	multi-organism process	149	805	501	4589	1.63012e-12	1.38371e-09	2.2141	[1.8-2.7]	RPL22,PTAFR,ZC3H12A,RPS8,JUN,IFI44L,IFI44,RPL5,S100A9,S100A12,S100A8,IL6R,IVNS1ABP,CAPN2,NLRP3,PCBP1,RPL31,RANBP2,IL1B,IL1RN,CXCR4,TANK,NFE2L2,CFLAR,RPL37A,SLC11A1,SP100,IRAK2,RPL32,CRTAP,GPX1,RPL29,PROK2,PLSCR1,PTX3,RPL35A,RBPJ,RPL9,CXCL8,CXCL2,EREG,EIF4E,NFKB1,RPL34,RPS3A,TLR2,RPL37,IL6ST,LHFPL2,CD14,CD74,HAVCR2,RACK1,LY86,ATXN1,DEK,HSPA1A,HSPA1B,HLA-DRA,HMGA1,FOXO3,TNFAIP3,IGF2R,QKI,RAC1,CD36,TRIM56,CLEC5A,CLN8,CTSB,BNIP3L,ATP6V1H,RPL7,PABPC1,TRIB1,HNRNPK,SYK,TGFBR1,ABCA1,FCN1,NOTCH1,VIM,SGMS1,RPS24,ZMIZ1,RPLP2,RPS13,MPEG1,GSTP1,GAPDH,CLEC4E,YBX3,MGST1,KIAA1551,SLC38A2,ITGA5,LYZ,BTG1,RPL6,RPLP0,TPT1,RNASE6,NFKBIA,PTGER2,FOS,C15orf48,ANXA2,RPLP1,RPS17,ANPEP,IQGAP1,FURIN,LITAF,RPL13,CCL2,CCL3,RPL23,RPL19,RPL27,GRN,VMP1,DDX5,CHMP1B,NPC1,RFX2,RPS28,ICAM1,LDLR,JUND,ZFP36,TGFB1,FOSB,RPL13A,RPS11,PLCB1,THBD,CD93,CEBPB,NRIP1,APP,IL17RA,XBP1,MAFF,DDX17,TSPO,AP1S2,RPL39,IRAK1,DDX3Y
classical	BP	GO:0044419	interspecies interaction between organisms	87	425	501	4589	1.38794e-09	2.72984e-07	2.33091	[1.8-3]	RPL22,ZC3H12A,RPS8,JUN,RPL5,S100A9,S100A12,IVNS1ABP,PCBP1,RPL31,RANBP2,CXCR4,TANK,NFE2L2,CFLAR,RPL37A,SP100,RPL32,GPX1,RPL29,PLSCR1,PTX3,RPL35A,RPL9,CXCL8,EIF4E,RPL34,RPS3A,RPL37,IL6ST,CD74,RACK1,DEK,HSPA1A,HSPA1B,HLA-DRA,HMGA1,IGF2R,RAC1,CLEC5A,CTSB,BNIP3L,ATP6V1H,RPL7,PABPC1,HNRNPK,SYK,FCN1,NOTCH1,VIM,RPS24,RPLP2,RPS13,MPEG1,GAPDH,KIAA1551,ITGA5,LYZ,RPL6,RPLP0,NFKBIA,ANXA2,RPLP1,RPS17,ANPEP,IQGAP1,FURIN,RPL13,CCL2,CCL3,RPL23,RPL19,RPL27,DDX5,CHMP1B,NPC1,RPS28,ICAM1,LDLR,ZFP36,TGFB1,RPL13A,RPS11,CD93,AP1S2,RPL39,IRAK1
classical	BP	GO:0002444	myeloid leukocyte mediated immunity	64	297	501	4589	3.49717e-08	3.56977e-06	2.42231	[1.8-3.3]	PTAFR,S100A9,S100A12,S100A8,MNDA,FCGR2A,CREG1,SELL,QPCT,GCA,SLC11A1,PTX3,BST1,HPSE,NFKB1,TLR2,IQGAP2,CD14,GM2A,SERPINB1,HSPA1A,HSPA1B,HEBP2,IGF2R,RAC1,LAT2,CD36,BRI3,CLEC5A,CTSB,SDCBP,SYK,FCN1,ADAM8,CTSD,CD44,GSTP1,SLC2A3,OLR1,MGST1,GPR84,CD63,LYZ,GLIPR1,CKAP4,PNP,LGALS3,ANXA2,PKM,CTSH,ANPEP,IQGAP1,ITGAM,ITGAX,CRISPLD2,CCL3,GRN,ROCK1,EEF2,FPR1,FCAR,CD93,CTSA,ADA2
classical	CC	GO:0031982	vesicle	207	1212	501	4589	3.73182e-14	1.15275e-10	2.15949	[1.8-2.6]	RPL22,PGD,AGTRAP,PTAFR,RPS8,RPL5,SEC22B,S100A10,S100A9,S100A12,S100A8,ARHGEF2,MNDA,TAGLN2,FCGR2A,CREG1,SELL,NCF2,FAM129A,CAPN2,QPCT,RHOQ,CCDC88A,PCBP1,CAPG,RPL31,IL1B,IL1RN,CXCR4,GCA,RPL37A,SLC11A1,ARL8B,IRAK2,SH3BP5,TKT,ST3GAL6,PLSCR1,PTX3,RPL35A,BST1,EREG,ANTXR2,RASGEF1B,HPSE,EIF4E,NFKB1,UBE2D3,RPL34,RPS3A,TLR2,RAPGEF2,BASP1,DAB2,IL6ST,IQGAP2,LHFPL2,ZFYVE16,H2AFY,TGFBI,CD14,CD74,GM2A,HAVCR2,SQSTM1,RACK1,SERPINB1,NQO2,F13A1,KIF13A,HLA-A,HSPA1A,HSPA1B,HLA-DRA,HLA-DRB1,HLA-DQB1,HLA-DMB,HLA-DMA,VEGFA,CD109,TNFAIP3,HEBP2,IGF2R,RAC1,CREB5,CPVL,AOAH,LAT2,YWHAG,CD36,BRI3,ATP6V1F,CLEC5A,CTSB,ATP6V1B2,DPYSL2,ATP6V1H,SDCBP,PABPC1,NDRG1,PLEC,GLIPR2,ALDH1A1,ANXA1,HNRNPK,SYK,TGFBR1,ABCA1,TXN,HSPA5,FCN1,NOTCH1,VIM,SRGN,ENTPD1,ADAM8,TALDO1,RPLP2,CTSD,RPS13,CD44,CD82,MPEG1,STX3,AHNAK,FERMT3,GSTP1,TMEM123,SORL1,NRGN,APLP2,GAPDH,CD163,SLC2A3,OLR1,MGST1,TUBA1C,GPR84,ITGA5,CD63,LRP1,LYZ,GLIPR1,PHLDA1,ATP2B1,CKAP4,CORO1C,ALDH2,ERP29,RPLP0,P2RX4,TPT1,STK24,PNP,RNASE6,LGALS3,ACTN1,NUMB,THBS1,DMXL2,ANXA2,PKM,HEXA,CTSH,ANPEP,IQGAP1,FURIN,LITAF,ITGAM,ITGAX,CRISPLD2,MAP1LC3B,SAT2,CPD,RPL23,RPL27,GRN,SPAG9,SCPEP1,DDX5,CHMP1B,TUBB6,ROCK1,NPC1,SERPINB8,EEF2,RPS28,ICAM1,LDLR,TPM4,PLD3,BLVRB,TGFB1,RPS11,FPR1,LILRB4,FCAR,PRNP,PLCB1,CD93,CTSA,APP,ADA2,ARFGAP3,TSPO,AP1S2,IRAK1
classical	BP	GO:1901701	cellular response to oxygen-containing compound	82	398	501	4589	3.26107e-09	5.42212e-07	2.33547	[1.8-3.1]	AGTRAP,PTAFR,ZC3H12A,JUN,ARHGEF2,ABL2,CAPN2,NLRP3,LPIN1,CYP1B1,RHOQ,IL1B,IL1RN,NFE2L2,CFLAR,IRAK2,CXCL8,CXCL2,EIF4E,NFKB1,TLR2,RAPGEF2,CD14,HAVCR2,RACK1,LY86,FOXO3,TNFAIP3,RAC1,AHR,YWHAG,CD36,ATP6V1F,INSIG1,ATP6V1B2,ATP6V1H,KLF10,TRIB1,ANXA1,ABCA1,KLF4,TXN,HSPA5,VIM,SGMS1,PPIF,PTPRE,GSTP1,SORL1,MGST1,LRP1,ATP2B1,SSH1,PXN,P2RX4,IRS2,NFKBIA,PTGER2,HIF1A,ZFP36L1,FOS,AQP9,PKM,LITAF,KDM6B,CCL2,CCL3,RPL23,ROCK1,ICAM1,LDLR,ZFP36,TGFB1,PRNP,PLCB1,CEBPB,NRIP1,APP,XBP1,ATF4,TSPO,IRAK1
classical	BP	GO:0031214	biomineral tissue development	13	42	501	4589	0.000426857	0.0120356	3.72689	[1.8-7.5]	SLC20A1,CCR1,KLF10,NOTCH1,SRGN,ATP2B1,HIF1A,ANXA2,CCL3,ROCK1,TGFB1,CEBPB,ATF4
classical	BP	GO:0051346	negative regulation of hydrolase activity	31	126	501	4589	1.23301e-05	0.000602606	2.77142	[1.8-4.3]	CFLAR,GPX1,CSTA,PTX3,NAIP,IQGAP2,CAST,FNIP1,SERPINB1,PHACTR1,VEGFA,CD109,DNAJB6,ANXA1,KLF4,PPIF,CD44,SORL1,APLP2,GAPDH,LGALS3,THBS1,IQGAP1,FURIN,ROCK1,SERPINB2,SERPINB8,TNFSF14,ELL,PPP1R15A,APP
classical	BP	GO:2001242	regulation of intrinsic apoptotic signaling pathway	21	78	501	4589	7.91707e-05	0.00308421	3.09273	[1.8-5.2]	SFPQ,MCL1,S100A9,S100A8,ARHGEF2,IVNS1ABP,NFE2L2,GPX1,CD74,RACK1,HSPA1A,HNRNPK,SGMS1,PPIF,CD44,YBX3,ZNF385A,ERP29,TPT1,HIF1A,XBP1
classical	BP	GO:0030155	regulation of cell adhesion	55	250	501	4589	1.65118e-07	1.29903e-05	2.46141	[1.8-3.4]	PTAFR,ZC3H12A,S100A10,IL6R,ABL2,NLRP3,CYP1B1,IL1B,IL1RN,CXCR4,HES1,BST1,CXCL8,IL6ST,TGFBI,CD74,HAVCR2,DUSP1,HLA-DMB,VEGFA,RAC1,CD36,ANXA1,SYK,NINJ1,KLF4,NOTCH1,MAP3K8,ZMIZ1,ADAM8,CD44,LPXN,STX3,FERMT3,ITGA5,LRP1,CORO1C,RGCC,PNP,LGALS3,THBS1,IQGAP1,CCL2,ROCK1,MBP,TNFSF14,ICAM1,TGFB1,MYADM,LILRB4,PRNP,CEBPB,RUNX1,XBP1,IRAK1
classical	BP	GO:0071310	cellular response to organic substance	163	906	501	4589	1.14808e-12	1.02868e-09	2.17066	[1.8-2.7]	AGTRAP,PTAFR,LAPTM5,CSF3R,ZC3H12A,JUN,MCL1,IL6R,ARHGEF2,LMNA,ETV3,MNDA,ABL2,PPP1R15B,CAPN2,NLRP3,LPIN1,CYP1B1,RHOQ,HK2,IL1B,IL1RN,CXCR4,TANK,NFE2L2,CFLAR,SP100,IRAK2,CCR1,ST3GAL6,TIPARP,IL1RAP,HES1,RBPJ,CXCL8,CXCL2,EREG,EIF4E,NFKB1,UBE2D3,TLR2,RAPGEF2,ACSL1,DAB2,IL6ST,ZFYVE16,CD14,CD74,HAVCR2,DUSP1,HNRNPH1,SQSTM1,RACK1,F13A1,LY86,JARID2,HLA-A,HSPA1A,HSPA1B,HLA-DRA,HLA-DRB1,HLA-DQB1,SRSF3,CDKN1A,VEGFA,CD109,FOXO3,TNFAIP3,RAC1,AHR,YWHAG,PTPN12,CD36,ATP6V1F,INSIG1,CTSB,ATP6V1B2,ATP6V1H,SDCBP,KLF10,TRIB1,ANXA1,SYK,TGFBR1,ABCA1,KLF4,HSPA5,NOTCH1,KLF6,VIM,MAP3K8,SGMS1,PTPRE,TALDO1,CD44,STX3,GSTP1,SORL1,GAPDH,YBX3,ITGA5,CD63,LRP1,USP15,ATP2B1,SSH1,RPLP0,PXN,P2RX4,IRS2,NFKBIA,PTGER2,HIF1A,ZFP36L1,FOS,THBS1,MAPK6,AQP9,ANXA2,PKM,CTSH,IQGAP1,FURIN,TNFRSF12A,LITAF,ITGAM,ITGAX,CCL2,CCL3,CCL3L3,RPL23,DDX5,TGIF1,ROCK1,NPC1,SERPINB2,EEF2,RFX2,TNFSF14,ICAM1,LDLR,JUND,ZFP36,TGFB1,FOSB,PPP1R15A,RPL13A,FPR1,NLRP12,PRNP,PLCB1,CEBPB,NRIP1,APP,RUNX1,IL17RA,XBP1,DDX17,ATF4,TSPO,PLP2,IL13RA1,IRAK1
classical	BP	GO:1901700	response to oxygen-containing compound	105	536	501	4589	2.97247e-10	8.41054e-08	2.24925	[1.8-2.9]	AGTRAP,PTAFR,ZC3H12A,PLK3,JUN,TXNIP,S100A8,ARHGEF2,ABL2,PPP1R15B,CAPN2,NLRP3,LPIN1,CYP1B1,RHOQ,IL1B,IL1RN,NFE2L2,CFLAR,SLC11A1,IRAK2,GPX1,CXCL8,CXCL2,EREG,EIF4E,NFKB1,TLR2,RAPGEF2,ACSL1,CD14,HAVCR2,DUSP1,RACK1,LY86,CDKN1A,FOXO3,TNFAIP3,IGF2R,RAC1,AHR,YWHAG,CD36,ATP6V1F,INSIG1,ATP6V1B2,ATP6V1H,KLF10,TRIB1,ANXA1,TGFBR1,ABCA1,KLF4,TXN,HSPA5,NOTCH1,VIM,SGMS1,PPIF,PTPRE,GSTP1,SORL1,MGST1,LRP1,ATP2B1,BTG1,SSH1,PXN,P2RX4,STK24,IRS2,NFKBIA,PTGER2,HIF1A,ZFP36L1,FOS,THBS1,AQP9,PKM,CTSH,IQGAP1,LITAF,KDM6B,CCL2,CCL3,RPL23,ROCK1,EEF2,ICAM1,LDLR,JUND,ZFP36,TGFB1,FOSB,PRNP,PLCB1,THBD,CEBPB,NRIP1,APP,XBP1,ATF4,TSPO,IRAK1,MT-ND1
classical	BP	GO:0032102	negative regulation of response to external stimulus	22	83	501	4589	6.98854e-05	0.00278988	3.03092	[1.8-5.1]	ZC3H12A,NLRP3,GPX1,NFKB1,HAVCR2,DUSP1,CDKN1A,CD109,TNFAIP3,TRIB1,KLF4,NOTCH1,GSTP1,THBS1,ANXA2,CCL2,GRN,SERPINB2,SEMA6B,LDLR,NLRP12,THBD
classical	BP	GO:0002263	cell activation involved in immune response	76	367	501	4589	1.03004e-08	1.35362e-06	2.33272	[1.8-3.1]	PTAFR,ZC3H12A,S100A9,S100A12,S100A8,MNDA,FCGR2A,CREG1,SELL,NLRP3,QPCT,GCA,SLC11A1,PTX3,BST1,HPSE,NFKB1,TLR2,IQGAP2,CD14,GM2A,HAVCR2,SERPINB1,HSPA1A,HSPA1B,HLA-DMB,HEBP2,IGF2R,RAC1,LAT2,CD36,BRI3,CLEC5A,CTSB,SDCBP,ANXA1,SYK,FCN1,ADAM8,CTSD,CD44,GSTP1,SLC2A3,CLEC4E,OLR1,MGST1,GPR84,CD63,LRP1,LYZ,GLIPR1,CKAP4,GPR183,PNP,LGALS3,ANXA2,PKM,CTSH,ANPEP,IQGAP1,ITGAM,ITGAX,CRISPLD2,CCL3,GRN,ROCK1,EEF2,ICAM1,TGFB1,FPR1,FCAR,CD93,CTSA,APP,ADA2,XBP1
classical	BP	GO:0012501	programmed cell death	131	698	501	4589	2.28711e-11	1.18989e-08	2.19817	[1.8-2.7]	SFPQ,ZC3H12A,PLK3,JUN,TXNIP,MCL1,S100A9,S100A8,IL6R,ARHGEF2,LMNA,MNDA,IVNS1ABP,MDM4,CAPN2,NLRP3,CYP1B1,RTN4,HK2,IL1B,CXCR4,MAP3K20,NFE2L2,CFLAR,SP100,CSRNP1,GPX1,PROK2,CSTA,PLSCR1,NFKB1,UBE2D3,RPS3A,TLR2,FNIP2,RAPGEF2,DAB2,IL6ST,NAIP,CAST,FNIP1,CD14,CD74,DUSP1,SQSTM1,RNF130,RACK1,NQO2,IER3,HSPA1A,HSPA1B,CDKN1A,VEGFA,FOXO3,SGK1,TNFAIP3,IGF2R,AHR,YWHAG,CLEC5A,DNAJB6,CLN8,CTSB,BNIP3L,RB1CC1,NSMAF,NDRG1,ANXA1,HNRNPK,SYK,TGFBR1,KLF4,HSPA5,NOTCH1,SGMS1,SRGN,PPIF,ITPRIP,ADAM8,CTSD,PHLDA2,CD44,GSTP1,GAPDH,YBX3,ZNF385A,ITGA5,LRP1,PHLDA1,DUSP6,BTG1,ERP29,P2RX4,HCAR2,RGCC,TPT1,STK24,IRS2,NFKBIA,LGALS3,HIF1A,ZFP36L1,ACTN1,MOAP1,THBS1,PKM,CTSH,FURIN,TNFRSF12A,ITGAM,CCL2,CCL3,GRN,DDX5,ROCK1,SERPINB2,GADD45B,TNFSF14,ICAM1,ZFP36,TGFB1,PPP1R15A,ATF5,NLRP12,PRNP,CEBPB,APP,XBP1,ATF4,TSPO,IRAK1
classical	MF	GO:0050839	cell adhesion molecule binding	39	167	501	4589	3.66951e-06	0.000209123	2.61085	[1.8-3.8]	TAGLN2,RTN4,PCBP1,CAPG,IL1B,BZW1,RPL29,RPL34,CAST,TGFBI,RACK1,HSPA1A,NDRG1,PLEC,ANXA1,HNRNPK,S1PR3,SYK,HSPA5,MPP7,SHTN1,ADAM8,AHNAK,FERMT3,JAML,ITGA5,RPL6,PXN,P2RX4,STK24,ACTN1,NUMB,EIF5,THBS1,ANXA2,PKM,IQGAP1,EEF2,ICAM1
classical	BP	GO:1904375	regulation of protein localization to cell periphery	12	38	501	4589	0.000574807	0.0155907	3.83178	[1.7-7.9]	RHOQ,ACSL3,DAB2,SQSTM1,RACK1,STX3,PPFIA1,LRP1,LGALS3,NUMB,TGFB1,PRNP
classical	BP	GO:0045321	leukocyte activation	107	551	501	4589	3.30022e-10	9.17687e-08	2.22836	[1.7-2.8]	RPL22,PTAFR,ZC3H12A,JUN,S100A9,S100A12,S100A8,IL6R,MNDA,FCGR2A,CREG1,SELL,IRF2BP2,NLRP3,ID2,QPCT,IL1B,GCA,SLC11A1,PLSCR1,PTX3,HES1,BST1,RBPJ,CXCL8,HPSE,NFKB1,TLR2,IL6ST,IQGAP2,FNIP1,CD14,CD74,GM2A,HAVCR2,SERPINB1,HSPA1A,HSPA1B,HLA-DMB,CDKN1A,TNFAIP3,HEBP2,IGF2R,RAC1,AHR,LAT2,CD36,BRI3,CLEC5A,CTSB,SDCBP,NDRG1,ANXA1,SYK,FCN1,KLF6,MAP3K8,ZMIZ1,ADAM8,CTSD,CD44,GSTP1,JAML,SLC2A3,CLEC4E,OLR1,MGST1,GPR84,CD63,LYZ,GLIPR1,CKAP4,GPR183,IRS2,PNP,LGALS3,ZFP36L1,THBS1,ANXA2,PKM,CTSH,ANPEP,IQGAP1,ITGAM,ITGAX,CRISPLD2,CCL2,CCL3,GRN,ROCK1,EEF2,TNFSF14,ICAM1,LDLR,TGFB1,FPR1,LILRB4,FCAR,PRNP,CD93,MAFB,CTSA,CEBPB,APP,RUNX1,ADA2,XBP1
classical	BP	GO:0000302	response to reactive oxygen species	24	93	501	4589	5.27037e-05	0.00214648	2.9296	[1.7-4.8]	PLK3,JUN,TXNIP,PPP1R15B,CAPN2,CYP1B1,NFE2L2,CFLAR,GPX1,DUSP1,RACK1,FOXO3,TNFAIP3,CD36,ANXA1,KLF4,TXN,PPIF,GSTP1,PXN,STK24,FOS,KDM6B,EEF2
classical	BP	GO:0006915	apoptotic process	128	682	501	4589	4.20465e-11	1.65397e-08	2.1886	[1.7-2.7]	SFPQ,ZC3H12A,PLK3,JUN,TXNIP,MCL1,S100A9,S100A8,IL6R,ARHGEF2,LMNA,MNDA,IVNS1ABP,MDM4,CAPN2,NLRP3,CYP1B1,RTN4,HK2,IL1B,CXCR4,MAP3K20,NFE2L2,CFLAR,SP100,CSRNP1,GPX1,PROK2,PLSCR1,NFKB1,UBE2D3,RPS3A,TLR2,FNIP2,RAPGEF2,DAB2,IL6ST,NAIP,CAST,FNIP1,CD14,CD74,DUSP1,SQSTM1,RNF130,RACK1,NQO2,IER3,HSPA1A,HSPA1B,CDKN1A,VEGFA,FOXO3,SGK1,TNFAIP3,IGF2R,AHR,YWHAG,CLEC5A,DNAJB6,CLN8,CTSB,BNIP3L,RB1CC1,NSMAF,NDRG1,ANXA1,HNRNPK,SYK,TGFBR1,KLF4,HSPA5,NOTCH1,SGMS1,SRGN,PPIF,ITPRIP,ADAM8,CTSD,PHLDA2,CD44,GSTP1,GAPDH,YBX3,ZNF385A,ITGA5,LRP1,PHLDA1,DUSP6,BTG1,ERP29,P2RX4,HCAR2,RGCC,TPT1,STK24,IRS2,NFKBIA,LGALS3,HIF1A,ZFP36L1,ACTN1,MOAP1,THBS1,CTSH,TNFRSF12A,ITGAM,CCL2,CCL3,GRN,DDX5,ROCK1,SERPINB2,GADD45B,TNFSF14,ICAM1,ZFP36,TGFB1,PPP1R15A,ATF5,NLRP12,PRNP,CEBPB,APP,XBP1,ATF4,TSPO,IRAK1
classical	BP	GO:0002376	immune system process	193	1124	501	4589	3.23578e-13	4.01435e-10	2.12449	[1.7-2.6]	RPL22,PTAFR,RNF19B,SFPQ,CSF3R,ZC3H12A,JUN,IFI44L,IFI44,SEC22B,S100A9,S100A12,S100A8,IL6R,ARHGEF2,MNDA,FCGR2A,CREG1,SELL,NCF2,IRF2BP2,NLRP3,ID2,QPCT,TTC7A,RTN4,PLEK,ARID5A,IL1B,IL1RN,CXCR4,TANK,GCA,NFE2L2,SLC11A1,SP100,IRAK2,CCR1,GPX1,PLSCR1,TIPARP,PTX3,IL1RAP,HES1,BST1,RBPJ,RBM47,CXCL8,CXCL2,EREG,HPSE,NFKB1,UBE2D3,TET2,TLR2,IL6ST,NAIP,IQGAP2,FNIP1,CD14,CD74,GM2A,HAVCR2,DUSP1,SQSTM1,SERPINB1,LY86,JARID2,HLA-A,HSPA1A,HSPA1B,HLA-DRA,HLA-DRB1,HLA-DQB1,HLA-DMB,HLA-DMA,CDKN1A,TREM1,CNPY3,VEGFA,CD109,FOXO3,TNFAIP3,HEBP2,IGF2R,RAC1,AHR,PURB,LAT2,CD36,BRI3,TRIM56,CLEC5A,CTSB,BNIP3L,SDCBP,KLF10,TRIB1,NDRG1,ANXA1,SYK,TGFBR1,KLF4,FCN1,NOTCH1,KLF6,VIM,MAP3K8,RPS24,ZMIZ1,ADAM8,CTSD,CD44,LPXN,MPEG1,GSTP1,JAML,CRTAM,GAPDH,SLC2A3,CLEC4E,OLR1,MGST1,GPR84,ZNF385A,ITGA5,CD63,LRP1,LYZ,GLIPR1,CKAP4,P2RX4,HCAR2,RGCC,GPR183,IRS2,PNP,RNASE6,NFKBIA,LGALS3,HIF1A,ZFP36L1,ACTN1,FOS,THBS1,ANXA2,PKM,CTSH,RPS17,ANPEP,IQGAP1,IGSF6,ITGAM,ITGAX,CRISPLD2,KDM6B,CCL2,CCL3,CCL3L3,GRN,CD300LB,CD300E,ROCK1,MBP,EEF2,TNFSF14,ICAM1,LDLR,HCST,ZFP36,TGFB1,RPL13A,FCGRT,FPR1,NLRP12,LILRB4,FCAR,PRNP,PLCB1,THBD,CD93,MAFB,CTSA,CEBPB,APP,RUNX1,IL17RA,ADA2,XBP1,DDX17,AP1S2,RPL39,IRAK1
classical	BP	GO:0043408	regulation of MAPK cascade	51	231	501	4589	5.84013e-07	4.0252e-05	2.46007	[1.7-3.4]	ZC3H12A,JUN,S100A12,IL1B,IL1RN,MAP3K2,CXCR4,MAP3K20,CFLAR,IRAK2,CCR1,PROK2,RAPGEF2,CD74,HAVCR2,DUSP1,NQO2,VEGFA,CD36,RB1CC1,SDCBP,TRIB1,GLIPR2,SYK,TGFBR1,KLF4,NOTCH1,MAP3K8,ADAM8,CD44,GSTP1,SORL1,LRP1,DUSP6,ERP29,GPR183,THBS1,IQGAP1,CCL2,CCL3,CCL3L3,SPAG9,ROCK1,GADD45B,ICAM1,TGFB1,FPR1,NLRP12,PLCB1,APP,IRAK1
classical	BP	GO:0050890	cognition	18	65	501	4589	0.000173586	0.00584467	3.20272	[1.7-5.7]	JUN,TLR2,GM2A,NQO2,ATXN1,HLA-DRA,SGK1,CLN8,NRGN,ZNF385A,ITGA5,HIF1A,FOS,LDLR,PRNP,PLCB1,CEBPB,APP
classical	CC	GO:0030054	cell junction	76	370	501	4589	1.48629e-08	1.74249e-06	2.30712	[1.7-3]	RPL22,RPS8,RPL5,S100A9,ARHGEF2,CAPN2,RTN4,RPL31,CXCR4,RPL37A,ARL8B,RPL9,RPS3A,RAPGEF2,BASP1,DAB2,EMB,ARHGAP26,HAVCR2,PHACTR1,HSPA1A,HSPA1B,HMGA1,VEGFA,IGF2R,RAC1,YWHAG,PTPN12,SDCBP,RPL7,PABPC1,NDRG1,PLEC,ANXA1,HNRNPK,TGFBR1,HSPA5,NOTCH1,VIM,MPP7,RPLP2,RPS13,CD44,LPXN,STX3,AHNAK,FERMT3,PPFIA1,JAML,YBX3,ITGA5,LRP1,ATP2B1,CORO1C,RPL6,RPLP0,PXN,P2RX4,HCAR2,KCTD12,ACTN1,NUMB,DMXL2,ANXA2,RPLP1,RPS17,IQGAP1,RPL23,RPL19,RPL27,ICAM1,TPM4,RPL13A,RPS11,MYADM,APP
classical	BP	GO:0030203	glycosaminoglycan metabolic process	11	34	501	4589	0.000778324	0.019862	3.96524	[1.7-8.5]	IL1B,ST3GAL6,HPSE,NFKB1,VCAN,DSE,CSGALNACT2,CD44,HEXA,CHSY1,TGFB1
classical	CC	GO:0005887	integral component of plasma membrane	59	275	501	4589	1.45392e-07	1.18435e-05	2.39214	[1.7-3.3]	PTAFR,LAPTM5,CSF3R,IL6R,SELL,NCF2,SLC20A1,SLC11A1,CCR1,PLSCR1,IL1RAP,EREG,SGMS2,TLR2,RAPGEF2,EMB,IL6ST,HLA-DRA,IGF2R,CD36,CLEC5A,SDCBP,S1PR3,TGFBR1,ABCA1,SGMS1,ENTPD1,ADAM8,CD44,CD82,SORL1,CD163,SLC2A3,OLR1,SLC38A2,GPR84,ITGA5,CD63,LRP1,ATP2B1,P2RX4,GPR183,PTGER2,SLC12A6,AQP9,IGSF6,ITGAM,ITGAX,SLC16A6,NPC1,SEMA6B,ICAM1,LDLR,FCAR,THBD,APP,IL17RA,IL13RA1,IRAK1
classical	BP	GO:0042116	macrophage activation	14	47	501	4589	0.000402154	0.0115408	3.53093	[1.7-6.8]	ZC3H12A,JUN,SLC11A1,TLR2,CD74,HAVCR2,SYK,THBS1,ITGAM,CCL3,GRN,LDLR,CD93,APP
classical	BP	GO:0048762	mesenchymal cell differentiation	16	56	501	4589	0.000267773	0.00830508	3.3374	[1.7-6.1]	RTN4,IL1B,HES1,RBPJ,DAB2,SDCBP,GLIPR2,TGFBR1,NOTCH1,CORO1C,RGCC,HIF1A,DDX5,SEMA6B,TGFB1,DDX17
classical	BP	GO:0010035	response to inorganic substance	41	179	501	4589	3.44476e-06	0.000198418	2.55048	[1.7-3.7]	ZC3H12A,JUN,TXNIP,S100A8,PPP1R15B,CAPN2,ID2,CYP1B1,NFE2L2,CFLAR,GPX1,CD14,DUSP1,RACK1,FOXO3,TNFAIP3,CD36,NDRG1,ANXA1,KLF4,TXN,HSPA5,PPIF,P2RX4,ALOX5AP,STK24,HIF1A,FOS,THBS1,AQP9,IQGAP1,KDM6B,NPC1,EEF2,ICAM1,JUND,FOSB,PRNP,APP,ATF4,TSPO
classical	CC	GO:0000323	lytic vacuole	60	281	501	4589	1.33494e-07	1.10979e-05	2.37999	[1.7-3.2]	LAPTM5,RNF19B,MNDA,CREG1,NCF2,CAPN2,IL1B,CXCR4,GCA,SLC11A1,ARL8B,HPSE,DAB2,VCAN,CD74,GM2A,SQSTM1,HLA-DRA,HLA-DRB1,HLA-DQB1,HLA-DMB,HLA-DMA,TNFAIP3,HEBP2,IGF2R,LAT2,BRI3,CTSB,ATP6V1B2,RB1CC1,ATP6V1H,SDCBP,ANXA1,SRGN,ADAM8,CTSD,STX3,AHNAK,PLBD1,MGST1,CD63,LRP1,LYZ,GLIPR1,CKAP4,P2RX4,RNASE6,ANXA2,HEXA,CTSH,ANPEP,LITAF,GRN,SPAG9,NPC1,LDLR,FPR1,CTSA,ADA2,AP1S2
classical	CC	GO:0005764	lysosome	60	281	501	4589	1.33494e-07	1.10979e-05	2.37999	[1.7-3.2]	LAPTM5,RNF19B,MNDA,CREG1,NCF2,CAPN2,IL1B,CXCR4,GCA,SLC11A1,ARL8B,HPSE,DAB2,VCAN,CD74,GM2A,SQSTM1,HLA-DRA,HLA-DRB1,HLA-DQB1,HLA-DMB,HLA-DMA,TNFAIP3,HEBP2,IGF2R,LAT2,BRI3,CTSB,ATP6V1B2,RB1CC1,ATP6V1H,SDCBP,ANXA1,SRGN,ADAM8,CTSD,STX3,AHNAK,PLBD1,MGST1,CD63,LRP1,LYZ,GLIPR1,CKAP4,P2RX4,RNASE6,ANXA2,HEXA,CTSH,ANPEP,LITAF,GRN,SPAG9,NPC1,LDLR,FPR1,CTSA,ADA2,AP1S2
classical	BP	GO:0032270	positive regulation of cellular protein metabolic process	102	525	501	4589	9.20384e-10	2.03342e-07	2.21443	[1.7-2.8]	PTAFR,RNF19B,ZC3H12A,PLK3,JUN,RPL5,S100A9,S100A12,S100A8,IL6R,ARHGEF2,LMNA,FAM129A,PPP1R15B,NLRP3,CCDC88A,IL1B,IL1RN,MAP3K2,CXCR4,TANK,MAP3K20,NFE2L2,CFLAR,SLC11A1,IRAK2,CCR1,PROK2,HES1,FBXL5,EREG,FNIP2,RAPGEF2,ACSL1,DAB2,IL6ST,FNIP1,CD74,HAVCR2,SQSTM1,RACK1,NQO2,JARID2,HSPA1A,HSPA1B,CDKN1A,VEGFA,TNFAIP3,RAC1,CD36,PRKAG2,RB1CC1,SDCBP,ASPH,PABPC1,TRIB1,GLIPR2,SYK,TGFBR1,KLF4,TXN,HSPA5,NOTCH1,VIM,MAP3K8,ADAM8,CTSD,CD44,YBX3,ITGA5,LRP1,DUSP6,ERP29,RGCC,STK24,GPR183,NFKBIA,THBS1,ANXA2,RPLP1,CTSH,IQGAP1,FURIN,CCL2,CCL3,CCL3L3,GRN,SPAG9,ROCK1,MBP,GADD45B,EEF2,ICAM1,LDLR,TGFB1,PPP1R15A,FPR1,NLRP12,PRNP,PLCB1,APP,IRAK1
classical	BP	GO:0016032	viral process	81	401	501	4589	1.04073e-08	1.35362e-06	2.27042	[1.7-3]	RPL22,ZC3H12A,RPS8,JUN,RPL5,IVNS1ABP,PCBP1,RPL31,RANBP2,CXCR4,TANK,NFE2L2,CFLAR,RPL37A,SP100,RPL32,RPL29,PLSCR1,PTX3,RPL35A,RPL9,CXCL8,EIF4E,RPL34,RPS3A,RPL37,IL6ST,CD74,RACK1,DEK,HSPA1A,HSPA1B,HLA-DRA,HMGA1,IGF2R,RAC1,CLEC5A,CTSB,BNIP3L,ATP6V1H,RPL7,PABPC1,HNRNPK,SYK,FCN1,NOTCH1,VIM,RPS24,RPLP2,RPS13,KIAA1551,ITGA5,RPL6,RPLP0,NFKBIA,ANXA2,RPLP1,RPS17,ANPEP,IQGAP1,FURIN,RPL13,CCL2,CCL3,RPL23,RPL19,RPL27,DDX5,CHMP1B,NPC1,RPS28,ICAM1,LDLR,ZFP36,TGFB1,RPL13A,RPS11,CD93,AP1S2,RPL39,IRAK1
classical	BP	GO:1903510	mucopolysaccharide metabolic process	10	30	501	4589	0.00103599	0.0251258	4.14087	[1.7-9.3]	IL1B,ST3GAL6,NFKB1,VCAN,DSE,CSGALNACT2,CD44,HEXA,CHSY1,TGFB1
classical	CC	GO:0031226	intrinsic component of plasma membrane	61	288	501	4589	1.42572e-07	1.17316e-05	2.35742	[1.7-3.2]	PTAFR,LAPTM5,CSF3R,IL6R,SELL,NCF2,SLC20A1,SLC11A1,CCR1,PLSCR1,IL1RAP,EREG,SGMS2,TLR2,RAPGEF2,EMB,IL6ST,CD14,HLA-DRA,IGF2R,CD36,CLEC5A,SDCBP,S1PR3,TGFBR1,ABCA1,SGMS1,ENTPD1,ADAM8,CD44,CD82,SORL1,CD163,SLC2A3,OLR1,SLC38A2,GPR84,ITGA5,CD63,LRP1,ATP2B1,P2RX4,GPR183,PTGER2,SLC12A6,AQP9,IGSF6,ITGAM,ITGAX,SLC16A6,NPC1,SEMA6B,ICAM1,LDLR,FCAR,PRNP,THBD,APP,IL17RA,IL13RA1,IRAK1
classical	CC	GO:0042611	MHC protein complex	7	18	501	4589	0.00217597	0.0446488	5.24865	[1.7-14.9]	CD74,HLA-A,HLA-DRA,HLA-DRB1,HLA-DQB1,HLA-DMB,HLA-DMA
classical	BP	GO:0007405	neuroblast proliferation	7	18	501	4589	0.0021875	0.044785	5.24865	[1.7-14.9]	ARHGEF2,VEGFA,SMARCD3,NOTCH1,HIF1A,NUMB,TGFB1
classical	BP	GO:1903078	positive regulation of protein localization to plasma membrane	7	18	501	4589	0.00218816	0.044785	5.24865	[1.7-14.9]	ACSL3,SQSTM1,RACK1,STX3,LRP1,LGALS3,PRNP
classical	BP	GO:0072577	endothelial cell apoptotic process	7	18	501	4589	0.00219743	0.0449178	5.24865	[1.7-14.9]	NFE2L2,FOXO3,TNFAIP3,RGCC,THBS1,CCL2,ICAM1
classical	CC	GO:0044433	cytoplasmic vesicle part	109	570	501	4589	5.51913e-10	1.34867e-07	2.18723	[1.7-2.8]	AGTRAP,PTAFR,SEC22B,S100A9,S100A12,S100A8,MNDA,FCGR2A,CREG1,SELL,QPCT,RHOQ,GCA,SLC11A1,ARL8B,IRAK2,SH3BP5,PTX3,BST1,EREG,ANTXR2,HPSE,NFKB1,UBE2D3,TLR2,DAB2,IQGAP2,LHFPL2,ZFYVE16,CD14,CD74,GM2A,SERPINB1,F13A1,KIF13A,HLA-A,HSPA1A,HSPA1B,HLA-DRA,HLA-DRB1,HLA-DQB1,HLA-DMB,HLA-DMA,VEGFA,CD109,HEBP2,IGF2R,RAC1,CD36,BRI3,CLEC5A,CTSB,SDCBP,NDRG1,ANXA1,FCN1,SRGN,ADAM8,CTSD,CD44,MPEG1,STX3,FERMT3,GSTP1,SORL1,NRGN,APLP2,CD163,SLC2A3,OLR1,MGST1,GPR84,CD63,LRP1,LYZ,GLIPR1,CKAP4,CORO1C,PNP,LGALS3,ACTN1,THBS1,DMXL2,ANXA2,PKM,CTSH,ANPEP,IQGAP1,FURIN,LITAF,ITGAM,ITGAX,CRISPLD2,GRN,CHMP1B,ROCK1,NPC1,EEF2,LDLR,TGFB1,FPR1,FCAR,CD93,CTSA,APP,ADA2,ARFGAP3,AP1S2,IRAK1
classical	BP	GO:0010001	glial cell differentiation	17	61	501	4589	0.00024018	0.00756568	3.2267	[1.7-5.8]	S100A8,ID2,IL1B,CXCR4,HES1,TLR2,IL6ST,NDRG1,NOTCH1,VIM,GSTP1,LRP1,GRN,LDLR,TGFB1,APP,OLIG1
classical	BP	GO:0050708	regulation of protein secretion	33	139	501	4589	1.45593e-05	0.000700932	2.6481	[1.7-4]	ZC3H12A,NLRP3,IL1B,PER2,IL1RAP,TLR2,CD14,HAVCR2,SERPINB1,TNFAIP3,RAC1,CLEC5A,ANXA1,SYK,FCN1,SRGN,ADAM8,CRTAM,GAPDH,CLEC4E,LRP1,ERP29,HCAR2,RGCC,IRS2,HIF1A,CCL3,MBP,MIDN,TGFB1,NLRP12,IL17RA,XBP1
classical	BP	GO:0001837	epithelial to mesenchymal transition	13	43	501	4589	0.000551184	0.0151698	3.60183	[1.7-7.2]	RTN4,IL1B,RBPJ,DAB2,SDCBP,GLIPR2,TGFBR1,NOTCH1,RGCC,HIF1A,DDX5,TGFB1,DDX17
classical	BP	GO:1903532	positive regulation of secretion by cell	28	114	501	4589	3.39679e-05	0.00145314	2.75384	[1.7-4.3]	PTAFR,NLRP3,IL1B,IL1RAP,TLR2,CD14,HAVCR2,RAC1,CLEC5A,SDCBP,SYK,FCN1,ADAM8,CRTAM,GAPDH,CLEC4E,LRP1,HCAR2,RGCC,IRS2,HIF1A,ITGAM,CCL3,MBP,TGFB1,NLRP12,IL17RA,XBP1
classical	BP	GO:1902533	positive regulation of intracellular signal transduction	75	368	501	4589	2.6686e-08	2.83153e-06	2.27979	[1.7-3]	SFPQ,ZC3H12A,JUN,MCL1,S100A9,S100A12,S100A8,IL6R,CYP1B1,RTN4,SLC20A1,IL1B,IL1RN,MAP3K2,CXCR4,MAP3K20,CFLAR,IRAK2,CCR1,GPX1,PROK2,HES1,EREG,HPSE,TLR2,RAPGEF2,IL6ST,CXXC5,CD14,CD74,HAVCR2,RACK1,NQO2,HSPA1A,HSPA1B,VEGFA,RAC1,CD36,RB1CC1,SDCBP,GLIPR2,SYK,TGFBR1,TXN,NOTCH1,MAP3K8,ADAM8,CD44,ZNF385A,LRP1,DUSP6,ERP29,P2RX4,GPR183,IRS2,THBS1,IQGAP1,LITAF,CCL2,CCL3,CCL3L3,RPL23,SPAG9,DDX5,ROCK1,GADD45B,TNFSF14,ICAM1,HCST,TGFB1,FPR1,NLRP12,PLCB1,APP,IRAK1
classical	BP	GO:0061900	glial cell activation	9	26	501	4589	0.00135783	0.031479	4.37849	[1.7-10.5]	JUN,IL1B,TLR2,LRP1,ITGAM,CCL3,GRN,LDLR,APP
classical	BP	GO:0006984	ER-nucleus signaling pathway	9	26	501	4589	0.00136218	0.031479	4.37849	[1.7-10.5]	PPP1R15B,NFE2L2,CXCL8,INSIG1,HSPA5,CCL2,PPP1R15A,XBP1,ATF4
classical	BP	GO:0045123	cellular extravasation	9	26	501	4589	0.00136535	0.031479	4.37849	[1.7-10.5]	PTAFR,SELL,BST1,ADAM8,JAML,CCL2,ROCK1,ICAM1,PLCB1
classical	BP	GO:0097190	apoptotic signaling pathway	55	256	501	4589	3.66918e-07	2.5729e-05	2.3841	[1.7-3.3]	SFPQ,JUN,MCL1,S100A9,S100A8,IL6R,ARHGEF2,LMNA,IVNS1ABP,CYP1B1,IL1B,NFE2L2,CFLAR,SP100,GPX1,FNIP2,CD14,CD74,RACK1,HSPA1A,HSPA1B,CDKN1A,FOXO3,TNFAIP3,YWHAG,BNIP3L,RB1CC1,HNRNPK,TGFBR1,SGMS1,SRGN,PPIF,ITPRIP,CD44,GSTP1,YBX3,ZNF385A,ERP29,P2RX4,TPT1,STK24,LGALS3,HIF1A,MOAP1,THBS1,CTSH,TNFRSF12A,ITGAM,DDX5,ICAM1,TGFB1,PPP1R15A,CEBPB,XBP1,ATF4
classical	BP	GO:0006928	movement of cell or subcellular component	105	547	501	4589	1.00593e-09	2.09737e-07	2.18674	[1.7-2.8]	PTAFR,SFPQ,CSF3R,ZC3H12A,JUN,S100A9,S100A12,S100A8,IL6R,ARHGEF2,LMNA,SELL,ABL2,CYP1B1,RTN4,CCDC88A,IL1B,IL1RN,CXCR4,NFE2L2,SP100,ARL8B,CCR1,GPX1,HES1,BST1,CXCL8,CXCL2,EREG,RAPGEF2,DAB2,EMB,CD74,DUSP1,RACK1,PHACTR1,KIF13A,TREM1,VEGFA,FOXO3,SGK1,TNFAIP3,RAC1,DPYSL2,SDCBP,TRIB1,GLIPR2,ANXA1,SYK,TGFBR1,KLF4,HSPA5,NOTCH1,VIM,SHTN1,ADAM8,PHLDA2,CD44,FERMT3,GSTP1,JAML,SORL1,OLR1,ITGA5,CD63,LRP1,BTG1,CORO1C,SSH1,PXN,P2RX4,RGCC,STK24,GPR183,IRS2,LGALS3,HIF1A,ACTN1,NUMB,THBS1,CTSH,IQGAP1,TNFRSF12A,ITGAM,ITGAX,CCL2,CCL3,CCL3L3,GRN,SPAG9,ROCK1,SEMA6B,TNFSF14,ICAM1,TPM4,TGFB1,NLRP12,MYADM,MBOAT7,PLCB1,THBD,APP,IL17RA,XBP1,TSPO
classical	BP	GO:0045595	regulation of cell differentiation	105	547	501	4589	1.01435e-09	2.09737e-07	2.18674	[1.7-2.8]	CSF3R,ZC3H12A,JUN,S100A10,S100A9,IL6R,ARHGEF2,ABL2,CAPN2,NLRP3,ID2,RTN4,CCDC88A,IL1B,CXCR4,NFE2L2,CFLAR,PER2,BHLHE40,CCR1,HES1,RBPJ,EREG,EIF4E,NFKB1,TLR2,RAPGEF2,DAB2,IL6ST,FNIP1,H2AFY,CD74,PHACTR1,HSPA1A,HSPA1B,VEGFA,CD109,FOXO3,RAC1,PURB,YWHAG,CD36,SMARCD3,INSIG1,DPYSL2,SDCBP,KLF10,TRIB1,GLIPR2,ANXA1,S1PR3,SYK,TGFBR1,ABCA1,KLF4,HSPA5,NOTCH1,VIM,ZMIZ1,SHTN1,ADAM8,SORL1,ZNF385A,LRP1,BTG1,CORO1C,P2RX4,RGCC,STK24,GPR183,PNP,NFKBIA,LGALS3,HIF1A,ZFP36L1,NUMB,FOS,THBS1,MAPK6,ANXA2,IQGAP1,TNFRSF12A,CCL3,GRN,SPAG9,DDX5,MAFG,ROCK1,SEMA6B,TNFSF14,LDLR,JUND,ZFP36,TGFB1,MYADM,LILRB4,PLCB1,MAFB,CEBPB,APP,RUNX1,XBP1,MAFF,DDX17,TSPO
classical	MF	GO:0038024	cargo receptor activity	8	22	501	4589	0.0017502	0.03719	4.71953	[1.7-12.1]	DAB2,CD36,ABCA1,SORL1,CD163,LRP1,ITGAM,LDLR
classical	BP	GO:0007613	memory	8	22	501	4589	0.00176027	0.0373549	4.71953	[1.7-12.1]	NQO2,ATXN1,SGK1,ITGA5,LDLR,PRNP,PLCB1,CEBPB
classical	BP	GO:0022407	regulation of cell-cell adhesion	36	155	501	4589	1.0001e-05	0.000513683	2.58142	[1.7-3.8]	PTAFR,ZC3H12A,IL6R,NLRP3,IL1B,IL1RN,HES1,IL6ST,CD74,HAVCR2,HLA-DMB,VEGFA,RAC1,ANXA1,SYK,KLF4,MAP3K8,ZMIZ1,ADAM8,CD44,FERMT3,RGCC,PNP,LGALS3,CCL2,MBP,TNFSF14,ICAM1,TGFB1,MYADM,LILRB4,PRNP,CEBPB,RUNX1,XBP1,IRAK1
classical	BP	GO:0009607	response to biotic stimulus	72	352	501	4589	4.43542e-08	4.20791e-06	2.28198	[1.7-3]	PTAFR,ZC3H12A,JUN,IFI44L,IFI44,TXNIP,S100A9,S100A12,S100A8,IL6R,IVNS1ABP,PPP1R15B,CAPN2,NLRP3,IL1B,IL1RN,CXCR4,CFLAR,SLC11A1,IRAK2,GPX1,PLSCR1,PTX3,RBPJ,CXCL8,CXCL2,NFKB1,TLR2,CD14,HAVCR2,LY86,HMGA1,TNFAIP3,CD36,TRIM56,BNIP3L,TRIB1,SYK,ABCA1,HSPA5,NOTCH1,VIM,SGMS1,MPEG1,GSTP1,CRTAM,GAPDH,CLEC4E,MGST1,LYZ,TPT1,RNASE6,NFKBIA,PTGER2,FOS,C15orf48,LITAF,CCL2,CCL3,GRN,ICAM1,JUND,ZFP36,TGFB1,THBD,CEBPB,IL17RA,XBP1,DDX17,TSPO,RPL39,IRAK1
classical	BP	GO:0044403	symbiont process	83	416	501	4589	1.20972e-08	1.47806e-06	2.23854	[1.7-2.9]	RPL22,ZC3H12A,RPS8,JUN,RPL5,IVNS1ABP,PCBP1,RPL31,RANBP2,CXCR4,TANK,NFE2L2,CFLAR,RPL37A,SP100,RPL32,GPX1,RPL29,PLSCR1,PTX3,RPL35A,RPL9,CXCL8,EIF4E,RPL34,RPS3A,RPL37,IL6ST,CD74,RACK1,DEK,HSPA1A,HSPA1B,HLA-DRA,HMGA1,IGF2R,RAC1,CLEC5A,CTSB,BNIP3L,ATP6V1H,RPL7,PABPC1,HNRNPK,SYK,FCN1,NOTCH1,VIM,RPS24,RPLP2,RPS13,GAPDH,KIAA1551,ITGA5,RPL6,RPLP0,NFKBIA,ANXA2,RPLP1,RPS17,ANPEP,IQGAP1,FURIN,RPL13,CCL2,CCL3,RPL23,RPL19,RPL27,DDX5,CHMP1B,NPC1,RPS28,ICAM1,LDLR,ZFP36,TGFB1,RPL13A,RPS11,CD93,AP1S2,RPL39,IRAK1
classical	BP	GO:0002366	leukocyte activation involved in immune response	74	364	501	4589	3.65514e-08	3.69763e-06	2.26925	[1.7-3]	PTAFR,ZC3H12A,S100A9,S100A12,S100A8,MNDA,FCGR2A,CREG1,SELL,NLRP3,QPCT,GCA,SLC11A1,PTX3,BST1,HPSE,NFKB1,TLR2,IQGAP2,CD14,GM2A,HAVCR2,SERPINB1,HSPA1A,HSPA1B,HLA-DMB,HEBP2,IGF2R,RAC1,LAT2,CD36,BRI3,CLEC5A,CTSB,SDCBP,ANXA1,SYK,FCN1,ADAM8,CTSD,CD44,GSTP1,SLC2A3,CLEC4E,OLR1,MGST1,GPR84,CD63,LYZ,GLIPR1,CKAP4,GPR183,PNP,LGALS3,ANXA2,PKM,CTSH,ANPEP,IQGAP1,ITGAM,ITGAX,CRISPLD2,CCL3,GRN,ROCK1,EEF2,ICAM1,TGFB1,FPR1,FCAR,CD93,CTSA,ADA2,XBP1
classical	BP	GO:0050767	regulation of neurogenesis	47	214	501	4589	2.16749e-06	0.000129953	2.42987	[1.7-3.4]	S100A9,ARHGEF2,ABL2,ID2,RTN4,CCDC88A,IL1B,CXCR4,NFE2L2,CFLAR,PER2,BHLHE40,HES1,EIF4E,TLR2,RAPGEF2,IL6ST,PHACTR1,VEGFA,FOXO3,YWHAG,SMARCD3,DPYSL2,KLF4,HSPA5,NOTCH1,VIM,SHTN1,SORL1,LRP1,P2RX4,STK24,GPR183,HIF1A,NUMB,MAPK6,IQGAP1,TNFRSF12A,CCL3,GRN,SPAG9,ROCK1,SEMA6B,LDLR,TGFB1,APP,TSPO
classical	BP	GO:1903039	positive regulation of leukocyte cell-cell adhesion	25	100	501	4589	6.5272e-05	0.00261867	2.80932	[1.7-4.5]	PTAFR,IL6R,NLRP3,IL1B,HES1,IL6ST,CD74,HAVCR2,HLA-DMB,RAC1,ANXA1,SYK,MAP3K8,ZMIZ1,ADAM8,CD44,PNP,CCL2,TNFSF14,ICAM1,TGFB1,LILRB4,RUNX1,XBP1,IRAK1
classical	BP	GO:0050793	regulation of developmental process	138	761	501	4589	7.51811e-11	2.57983e-08	2.114	[1.7-2.6]	CSF3R,ZC3H12A,JUN,S100A10,S100A9,IL6R,ARHGEF2,LMNA,ABL2,CAPN2,NLRP3,ID2,CDC42EP3,CYP1B1,RHOQ,RTN4,CCDC88A,HK2,IL1B,IL1RN,CXCR4,NFE2L2,CFLAR,SP100,PER2,BHLHE40,CCR1,GPX1,PROK2,IL1RAP,HES1,RBPJ,CXCL8,EREG,HPSE,EIF4E,NFKB1,TLR2,RAPGEF2,BASP1,DAB2,IL6ST,FNIP1,H2AFY,CD74,HAVCR2,RACK1,PHACTR1,JARID2,HSPA1A,HSPA1B,HMGA1,CDKN1A,VEGFA,CD109,FOXO3,TNFAIP3,RAC1,PURB,YWHAG,CD36,SMARCD3,INSIG1,DPYSL2,SDCBP,KLF10,TRIB1,GLIPR2,ANXA1,S1PR3,SYK,TGFBR1,ABCA1,KLF4,HSPA5,NOTCH1,VIM,SRGN,ZMIZ1,SHTN1,ADAM8,PHLDA2,CD44,SORL1,YBX3,ZNF385A,ITGA5,LRP1,DUSP6,ATP2B1,BTG1,CORO1C,P2RX4,RGCC,STK24,GPR183,PNP,NFKBIA,LGALS3,HIF1A,ZFP36L1,NUMB,FOS,THBS1,MAPK6,ANXA2,PKM,CTSH,IQGAP1,TNFRSF12A,ITGAX,CCL2,CCL3,GRN,SPAG9,DDX5,MAFG,ROCK1,MBP,SEMA6B,TNFSF14,ICAM1,LDLR,JUND,ZFP36,TGFB1,MYADM,LILRB4,PLCB1,MAFB,CEBPB,APP,RUNX1,XBP1,MAFF,DDX17,ATF4,TSPO
classical	BP	GO:0051960	regulation of nervous system development	49	225	501	4589	1.75788e-06	0.000107799	2.40887	[1.7-3.4]	S100A9,ARHGEF2,ABL2,ID2,RTN4,CCDC88A,IL1B,CXCR4,NFE2L2,CFLAR,PER2,BHLHE40,IL1RAP,HES1,EIF4E,TLR2,RAPGEF2,IL6ST,PHACTR1,VEGFA,FOXO3,YWHAG,SMARCD3,DPYSL2,KLF4,HSPA5,NOTCH1,VIM,SHTN1,SORL1,LRP1,P2RX4,STK24,GPR183,HIF1A,NUMB,MAPK6,IQGAP1,TNFRSF12A,ITGAX,CCL3,GRN,SPAG9,ROCK1,SEMA6B,LDLR,TGFB1,APP,TSPO
classical	BP	GO:0014074	response to purine-containing compound	16	57	501	4589	0.000336103	0.00991833	3.25474	[1.7-6]	PTAFR,JUN,IL1B,RAPGEF2,DUSP1,AHR,HSPA5,SSH1,P2RX4,ZFP36L1,FOS,AQP9,JUND,FOSB,THBD,APP
classical	BP	GO:1901216	positive regulation of neuron death	12	39	501	4589	0.000748594	0.0193173	3.68931	[1.7-7.6]	JUN,MCL1,CAPN2,NQO2,FOXO3,SSH1,FOS,ITGAM,CCL3,GRN,PRNP,ATF4
classical	BP	GO:0042127	regulation of cell proliferation	91	467	501	4589	7.49274e-09	1.04175e-06	2.1906	[1.7-2.8]	PTAFR,JUN,TXNIP,IL6R,ARHGEF2,LMNA,ETV3,MNDA,ABL2,MDM4,ID2,CYP1B1,RTN4,CCDC88A,IL1B,CFLAR,PER2,GPX1,PROK2,HES1,BST1,RBPJ,CXCL8,EREG,HPSE,TLR2,RAPGEF2,IL6ST,CD74,HAVCR2,DUSP1,NQO2,JARID2,HSPA1A,HSPA1B,HLA-DMB,HMGA1,CDKN1A,VEGFA,CD109,FOXO3,SGK1,TNFAIP3,AHR,SMARCD3,SDCBP,ASPH,KLF10,TRIB1,NDRG1,ANXA1,S1PR3,SYK,TGFBR1,KLF4,NOTCH1,ZMIZ1,PHLDA2,STX3,GSTP1,JAML,BTG1,RGCC,GPR183,IRS2,PNP,NFKBIA,PTGER2,LGALS3,HIF1A,ZFP36L1,CLMN,THBS1,ANXA2,CTSH,ITGAX,CCL2,CCL3L3,RPL23,GRN,MAFG,ZFP36,SERTAD1,TGFB1,ATF5,PRNP,CEBPB,APP,XBP1,TSPO,IRAK1
classical	BP	GO:0048646	anatomical structure formation involved in morphogenesis	61	293	501	4589	2.65146e-07	1.96159e-05	2.30368	[1.7-3.1]	CSF3R,ZC3H12A,JUN,CAPN2,CYP1B1,RTN4,HK2,IL1B,CXCR4,NFE2L2,CFLAR,SP100,GPX1,PROK2,HES1,RBPJ,CXCL8,EREG,HPSE,TLR2,TGFBI,VEGFA,CD109,TNFAIP3,CD36,SMARCD3,ANXA1,AGTPBP1,SYK,TGFBR1,KLF4,NOTCH1,ADAM8,ZNF385A,ITGA5,BTG1,ELK3,RGCC,HIF1A,ACTN1,TNFAIP2,SLC12A6,THBS1,ANXA2,PKM,CTSH,ANPEP,TNFRSF12A,ITGAX,KDM6B,CCL2,GRN,ROCK1,RFX2,TNFSF14,TGFB1,MBOAT7,MAFB,RUNX1,ETS2,XBP1
classical	CC	GO:0005773	vacuole	64	310	501	4589	1.81831e-07	1.4167e-05	2.28675	[1.7-3.1]	LAPTM5,RNF19B,MNDA,CREG1,NCF2,CAPN2,IL1B,CXCR4,GCA,SLC11A1,ARL8B,HPSE,DAB2,VCAN,CD74,GM2A,SQSTM1,HLA-DRA,HLA-DRB1,HLA-DQB1,HLA-DMB,HLA-DMA,TNFAIP3,HEBP2,IGF2R,LAT2,BRI3,ATP6V1F,CTSB,ATP6V1B2,RB1CC1,ATP6V1H,SDCBP,ANXA1,SRGN,ADAM8,CTSD,STX3,AHNAK,PLBD1,MGST1,CD63,LRP1,LYZ,GLIPR1,CKAP4,P2RX4,RNASE6,ANXA2,HEXA,CTSH,ANPEP,LITAF,MAP1LC3B,GRN,SPAG9,VMP1,NPC1,LDLR,FPR1,THBD,CTSA,ADA2,AP1S2
classical	MF	GO:0030545	receptor regulator activity	17	62	501	4589	0.000295275	0.00901931	3.15434	[1.7-5.7]	IL6R,IL1B,IL1RN,CXCL8,CXCL2,EREG,VEGFA,LGALS3,CCL2,CCL3,CCL3L3,GRN,SEMA6B,TNFSF14,TGFB1,APP,ADA2
classical	BP	GO:0051962	positive regulation of nervous system development	31	131	501	4589	2.84812e-05	0.00125504	2.62961	[1.7-4]	S100A9,ARHGEF2,ABL2,ID2,IL1B,CXCR4,NFE2L2,CFLAR,IL1RAP,HES1,TLR2,RAPGEF2,IL6ST,VEGFA,SMARCD3,HSPA5,NOTCH1,SHTN1,LRP1,P2RX4,HIF1A,NUMB,MAPK6,IQGAP1,TNFRSF12A,ITGAX,CCL3,GRN,SPAG9,TGFB1,TSPO
classical	BP	GO:0033002	muscle cell proliferation	18	67	501	4589	0.000265701	0.0082567	3.07066	[1.7-5.4]	PTAFR,JUN,IL6R,ID2,CFLAR,RBPJ,EREG,NQO2,JARID2,CDKN1A,TNFAIP3,TRIB1,TGFBR1,KLF4,NOTCH1,GSTP1,THBS1,IRAK1
classical	BP	GO:0032612	interleukin-1 production	15	53	501	4589	0.000464476	0.0130506	3.28846	[1.7-6.2]	ZC3H12A,MNDA,NLRP3,IL1B,HAVCR2,SERPINB1,TNFAIP3,CD36,ANXA1,S1PR3,ABCA1,GSTP1,CCL3,NLRP12,APP
classical	BP	GO:0042221	response to chemical	212	1300	501	4589	2.70576e-12	1.94196e-09	2.02239	[1.7-2.5]	AGTRAP,PTAFR,LAPTM5,SFPQ,CSF3R,ZC3H12A,PLK3,JUN,TXNIP,MCL1,S100A10,S100A9,S100A12,S100A8,IL6R,ARHGEF2,LMNA,ETV3,MNDA,ABL2,NCF2,PPP1R15B,MDM4,CAPN2,NLRP3,ID2,LPIN1,CYP1B1,RHOQ,HK2,ARID5A,RANBP2,IL1B,IL1RN,CXCR4,TANK,NFE2L2,CFLAR,SLC11A1,ACSL3,SP100,PER2,IRAK2,CCR1,GPX1,PROK2,ST3GAL6,PLSCR1,TIPARP,IL1RAP,HES1,BST1,RBPJ,CXCL8,CXCL2,EREG,EIF4E,NFKB1,UBE2D3,TET2,TLR2,RAPGEF2,ACSL1,DAB2,EMB,IL6ST,ZFYVE16,CD14,CD74,HAVCR2,DUSP1,HNRNPH1,SQSTM1,RACK1,NQO2,F13A1,LY86,JARID2,HLA-A,HSPA1A,HSPA1B,HLA-DRA,HLA-DRB1,HLA-DQB1,SRSF3,CDKN1A,VEGFA,CD109,FOXO3,TNFAIP3,IGF2R,RAC1,AHR,YWHAG,PTPN12,CD36,TRIM56,ATP6V1F,INSIG1,CLN8,CTSB,ATP6V1B2,BNIP3L,DPYSL2,ATP6V1H,SDCBP,KLF10,TRIB1,NDRG1,PLIN2,ANXA1,SYK,TGFBR1,ABCA1,KLF4,TXN,HSPA5,NOTCH1,KLF6,VIM,MAP3K8,SGMS1,PPIF,PTPRE,ADAM8,TALDO1,CD44,STX3,GSTP1,JAML,SORL1,GAPDH,YBX3,MGST1,ITGA5,CD63,LRP1,USP15,DUSP6,ATP2B1,BTG1,SSH1,RPLP0,PXN,P2RX4,ALOX5AP,RGCC,STK24,GPR183,IRS2,PNP,NFKBIA,PTGER2,LGALS3,HIF1A,ZFP36L1,FOS,THBS1,MAPK6,AQP9,ANXA2,PKM,CTSH,IQGAP1,FURIN,TNFRSF12A,LITAF,ITGAM,ITGAX,KDM6B,CCL2,CCL3,CCL3L3,RPL23,DDX5,TGIF1,ROCK1,NPC1,SERPINB2,MBP,EEF2,SEMA6B,RFX2,TNFSF14,ICAM1,LDLR,JUND,ZFP36,TGFB1,FOSB,PPP1R15A,RPL13A,FPR1,NLRP12,PRNP,PLCB1,THBD,HM13,CEBPB,NRIP1,APP,BACH1,RUNX1,IL17RA,XBP1,DDX17,ATF4,TSPO,PLP2,IL13RA1,IRAK1,MT-ND1
classical	BP	GO:0044092	negative regulation of molecular function	72	359	501	4589	1.01174e-07	8.67941e-06	2.22225	[1.7-2.9]	ZC3H12A,JUN,RPL5,TXNIP,NLRP3,ID2,CYP1B1,IL1B,CFLAR,SP100,PER2,BHLHE40,IRAK2,SH3BP5,GPX1,CSTA,PTX3,NFKB1,FNIP2,DAB2,NAIP,IQGAP2,CAST,FNIP1,H2AFY,HAVCR2,DUSP1,RACK1,SERPINB1,PHACTR1,CDKN1A,VEGFA,CD109,TNFAIP3,YWHAG,PRKAG2,DNAJB6,TRIB1,ANXA1,KLF4,HSPA5,NOTCH1,PPIF,ITPRIP,CD44,GSTP1,SORL1,APLP2,GAPDH,DUSP6,CORO1C,IRS2,NFKBIA,LGALS3,THBS1,ANXA2,IQGAP1,FURIN,RPL23,ROCK1,SERPINB2,SERPINB8,MIDN,GADD45B,TNFSF14,ELL,ZFP36,PPP1R15A,NLRP12,PRNP,APP,IRAK1
classical	BP	GO:0051247	positive regulation of protein metabolic process	107	572	501	4589	3.08374e-09	5.18069e-07	2.11551	[1.7-2.7]	PTAFR,RNF19B,ZC3H12A,PLK3,JUN,RPL5,SEC22B,S100A9,S100A12,S100A8,IL6R,ARHGEF2,LMNA,SOAT1,FAM129A,PPP1R15B,NLRP3,CCDC88A,IL1B,IL1RN,MAP3K2,CXCR4,TANK,MAP3K20,NFE2L2,CFLAR,SLC11A1,IRAK2,CCR1,PROK2,TIPARP,HES1,FBXL5,EREG,FNIP2,RAPGEF2,ACSL1,DAB2,IL6ST,FNIP1,CD74,HAVCR2,SQSTM1,RACK1,NQO2,JARID2,HSPA1A,HSPA1B,CDKN1A,VEGFA,TNFAIP3,RAC1,CD36,PRKAG2,RB1CC1,SDCBP,ASPH,PABPC1,TRIB1,GLIPR2,HNRNPK,SYK,TGFBR1,KLF4,TXN,HSPA5,NOTCH1,VIM,MAP3K8,ADAM8,CTSD,CD44,SORL1,YBX3,ITGA5,LRP1,DUSP6,ERP29,RGCC,STK24,GPR183,NFKBIA,THBS1,ANXA2,RPLP1,CTSH,IQGAP1,FURIN,CCL2,CCL3,CCL3L3,GRN,SPAG9,ROCK1,MBP,GADD45B,EEF2,ICAM1,LDLR,TGFB1,PPP1R15A,FPR1,NLRP12,PRNP,PLCB1,APP,IRAK1
classical	CC	GO:0030667	secretory granule membrane	34	148	501	4589	2.25992e-05	0.00103545	2.53725	[1.7-3.8]	PTAFR,FCGR2A,SELL,SLC11A1,BST1,TLR2,IQGAP2,LHFPL2,CD14,CD109,IGF2R,RAC1,CD36,BRI3,CLEC5A,ADAM8,CD44,STX3,APLP2,SLC2A3,OLR1,MGST1,GPR84,CD63,GLIPR1,CKAP4,LGALS3,ANPEP,IQGAP1,ITGAM,ITGAX,FPR1,FCAR,CD93
classical	BP	GO:0070848	response to growth factor	45	207	501	4589	5.07964e-06	0.000282498	2.39089	[1.7-3.4]	JUN,IL1B,CFLAR,HES1,RBPJ,CXCL8,UBE2D3,RAPGEF2,DAB2,ZFYVE16,HNRNPH1,RACK1,HSPA1A,VEGFA,CD109,FOXO3,PTPN12,SDCBP,ANXA1,TGFBR1,KLF4,HSPA5,NOTCH1,CD44,GSTP1,SORL1,ITGA5,CD63,USP15,DUSP6,PXN,HIF1A,ZFP36L1,FOS,THBS1,IQGAP1,FURIN,CCL2,DDX5,TGIF1,ROCK1,EEF2,ZFP36,TGFB1,APP
classical	MF	GO:0048018	receptor ligand activity	16	58	501	4589	0.000410999	0.011732	3.17661	[1.7-5.8]	IL6R,IL1B,IL1RN,CXCL8,CXCL2,EREG,VEGFA,LGALS3,CCL2,CCL3,CCL3L3,GRN,SEMA6B,TNFSF14,TGFB1,ADA2
classical	BP	GO:1903708	positive regulation of hemopoiesis	22	87	501	4589	0.00014957	0.00512671	2.84173	[1.7-4.7]	JUN,NLRP3,ID2,CCR1,CD74,HSPA1A,HSPA1B,FOXO3,KLF10,TRIB1,ANXA1,SYK,ZMIZ1,ADAM8,PNP,HIF1A,ZFP36L1,FOS,TGFB1,LILRB4,RUNX1,XBP1
classical	BP	GO:0050896	response to stimulus	333	2360	501	4589	2.76859e-12	1.94196e-09	2.01507	[1.7-2.5]	AGTRAP,PTAFR,LAPTM5,RNF19B,SFPQ,CSF3R,ZC3H12A,PLK3,JUN,IFI44L,IFI44,RPL5,TXNIP,MCL1,S100A10,S100A9,S100A12,S100A8,IL6R,ARHGEF2,LMNA,ETV3,MNDA,FCGR2A,CREG1,SELL,ABL2,NCF2,FAM129A,IVNS1ABP,PPP1R15B,MDM4,CAPN2,NLRP3,ID2,LPIN1,QPCT,CDC42EP3,CYP1B1,RHOQ,RTN4,CCDC88A,PLEK,HK2,ARID5A,RANBP2,SLC20A1,IL1B,IL1RN,MAP3K2,CXCR4,TANK,GCA,MAP3K20,NFE2L2,NABP1,CFLAR,SLC11A1,ACSL3,SP100,PER2,BHLHE40,IRAK2,SH3BP5,CSRNP1,CCR1,GPX1,PROK2,ST3GAL6,PLSCR1,TIPARP,PTX3,IL1RAP,HES1,BST1,RBPJ,CXCL8,CXCL2,EREG,RASGEF1B,HPSE,EIF4E,NFKB1,UBE2D3,TET2,TLR2,FNIP2,RAPGEF2,ACSL1,DAB2,EMB,IL6ST,NAIP,IQGAP2,ZFYVE16,FNIP1,H2AFY,TGFBI,CXXC5,CD14,ARHGAP26,CD74,GM2A,HAVCR2,DUSP1,HNRNPH1,SQSTM1,RACK1,SERPINB1,NQO2,F13A1,LY86,TMEM170B,JARID2,DEK,HLA-A,IER3,HSPA1A,HSPA1B,HLA-DRA,HLA-DRB1,HLA-DQB1,HLA-DMB,HLA-DMA,HMGA1,SRSF3,CDKN1A,TREM1,CNPY3,VEGFA,CD109,FOXO3,SGK1,TNFAIP3,HEBP2,IGF2R,RAC1,AHR,UPP1,LAT2,YWHAG,PTPN12,CD36,BRI3,TRIM56,TFEC,ATP6V1F,CLEC5A,PRKAG2,INSIG1,DNAJB6,CLN8,CTSB,ATP6V1B2,BNIP3L,DPYSL2,RB1CC1,ATP6V1H,SDCBP,NSMAF,KLF10,TRIB1,NDRG1,PLEC,PLIN2,GLIPR2,ANXA1,HNRNPK,S1PR3,SYK,NINJ1,TGFBR1,ABCA1,KLF4,TXN,HSPA5,RALGDS,FCN1,NOTCH1,KLF6,VIM,MPP7,MAP3K8,SGMS1,JMJD1C,SRGN,ZMIZ1,PPIF,ENTPD1,ITPRIP,SHTN1,PTPRE,ADAM8,TALDO1,CTSD,PHLDA2,CD44,LPXN,MPEG1,STX3,FERMT3,GSTP1,PPFIA1,MAML2,JAML,SORL1,CRTAM,NRGN,APLP2,GAPDH,CD163,SLC2A3,CLEC4E,OLR1,YBX3,MGST1,SLC38A2,GPR84,ZNF385A,ITGA5,CD63,LRP1,USP15,LYZ,GLIPR1,DUSP6,ATP2B1,BTG1,ELK3,CKAP4,CORO1C,SSH1,ERP29,RPLP0,PXN,P2RX4,HCAR2,ALOX5AP,RGCC,TPT1,STK24,GPR183,IRS2,PNP,RNASE6,ARHGEF40,NFKBIA,PTGER2,LGALS3,HIF1A,ZFP36L1,FOS,MOAP1,SLC12A6,THBS1,C15orf48,MAPK6,AQP9,ANXA2,TLE3,PKM,CTSH,ANPEP,IQGAP1,FURIN,CHSY1,TNFRSF12A,LITAF,IGSF6,RBBP6,ITGAM,ITGAX,CRISPLD2,MAP1LC3B,KDM6B,CCL2,CCL3,CCL3L3,RPL23,GRN,SPAG9,DDX5,CD300LB,CD300E,MAFG,TGIF1,ROCK1,NPC1,SERPINB2,MBP,GADD45B,EEF2,SEMA6B,RFX2,TNFSF14,ICAM1,LDLR,JUND,HCST,ZFP36,TGFB1,FOSB,PPP1R15A,RPL13A,FCGRT,FPR1,NLRP12,MYADM,LILRB4,FCAR,PRNP,PLCB1,THBD,CD93,HM13,CTSA,CEBPB,NRIP1,APP,BACH1,RUNX1,IL17RA,ADA2,XBP1,MAFF,DDX17,ATF4,TSPO,PLP2,IL13RA1,RPL39,IRAK1,MT-ND1
classical	BP	GO:0009605	response to external stimulus	129	716	501	4589	6.07432e-10	1.41981e-07	2.06786	[1.6-2.6]	PTAFR,CSF3R,ZC3H12A,JUN,IFI44L,IFI44,TXNIP,S100A9,S100A12,S100A8,IL6R,IVNS1ABP,CAPN2,NLRP3,ID2,PLEK,IL1B,IL1RN,MAP3K2,CXCR4,NFE2L2,CFLAR,SLC11A1,ACSL3,PER2,BHLHE40,IRAK2,CCR1,GPX1,PROK2,PLSCR1,PTX3,BST1,RBPJ,CXCL8,CXCL2,HPSE,NFKB1,TLR2,ACSL1,EMB,IL6ST,FNIP1,CD14,CD74,HAVCR2,DUSP1,LY86,HMGA1,CDKN1A,VEGFA,CD109,FOXO3,TNFAIP3,RAC1,UPP1,CD36,TRIM56,BNIP3L,DPYSL2,KLF10,TRIB1,ANXA1,SYK,ABCA1,KLF4,HSPA5,NOTCH1,VIM,SGMS1,ADAM8,MPEG1,STX3,GSTP1,JAML,SORL1,GAPDH,CLEC4E,MGST1,SLC38A2,CD63,LRP1,LYZ,ATP2B1,SSH1,P2RX4,TPT1,STK24,GPR183,IRS2,RNASE6,NFKBIA,PTGER2,LGALS3,FOS,THBS1,C15orf48,ANXA2,PKM,CHSY1,LITAF,MAP1LC3B,CCL2,CCL3,CCL3L3,GRN,SERPINB2,EEF2,SEMA6B,TNFSF14,ICAM1,LDLR,JUND,ZFP36,TGFB1,FOSB,FPR1,NLRP12,THBD,CEBPB,APP,IL17RA,XBP1,DDX17,ATF4,TSPO,PLP2,RPL39,IRAK1
classical	BP	GO:0032623	interleukin-2 production	10	31	501	4589	0.00137355	0.031479	3.94201	[1.6-8.8]	IL1B,SLC11A1,IL1RAP,HAVCR2,TNFAIP3,ANXA1,PNP,ZFP36,PRNP,RUNX1
classical	BP	GO:0045445	myoblast differentiation	10	31	501	4589	0.00137446	0.031479	3.94201	[1.6-8.8]	MBNL1,RBPJ,NOTCH1,BTG1,ZFP36L1,DDX5,TNFSF14,TGFB1,PLCB1,DDX17
classical	BP	GO:0035295	tube development	56	269	501	4589	1.18892e-06	7.51956e-05	2.28887	[1.6-3.1]	ZC3H12A,JUN,ID2,CYP1B1,HK2,IL1B,CXCR4,NFE2L2,SP100,GPX1,PROK2,TIPARP,HES1,RBPJ,CXCL8,EREG,HPSE,EIF4E,RAPGEF2,BASP1,TGFBI,CDKN1A,VEGFA,TNFAIP3,QKI,ANXA1,SYK,TGFBR1,KLF4,NOTCH1,ZMIZ1,ADAM8,ITGA5,LRP1,BTG1,ELK3,RGCC,HIF1A,ZFP36L1,TNFAIP2,SLC12A6,THBS1,ANXA2,PKM,CTSH,ANPEP,TNFRSF12A,ITGAX,CRISPLD2,CCL2,GRN,ROCK1,LDLR,TGFB1,RUNX1,XBP1
classical	BP	GO:0043207	response to external biotic stimulus	68	338	501	4589	2.05395e-07	1.56995e-05	2.2202	[1.6-3]	PTAFR,ZC3H12A,JUN,IFI44L,IFI44,S100A9,S100A12,S100A8,IL6R,IVNS1ABP,CAPN2,NLRP3,IL1B,IL1RN,CXCR4,CFLAR,SLC11A1,IRAK2,GPX1,PLSCR1,PTX3,RBPJ,CXCL8,CXCL2,NFKB1,TLR2,CD14,HAVCR2,LY86,HMGA1,TNFAIP3,CD36,TRIM56,BNIP3L,TRIB1,SYK,ABCA1,NOTCH1,VIM,SGMS1,MPEG1,GSTP1,GAPDH,CLEC4E,MGST1,LYZ,TPT1,RNASE6,NFKBIA,PTGER2,FOS,C15orf48,LITAF,CCL2,CCL3,GRN,ICAM1,JUND,ZFP36,TGFB1,THBD,CEBPB,IL17RA,XBP1,DDX17,TSPO,RPL39,IRAK1
classical	BP	GO:0051707	response to other organism	68	338	501	4589	2.05395e-07	1.56995e-05	2.2202	[1.6-3]	PTAFR,ZC3H12A,JUN,IFI44L,IFI44,S100A9,S100A12,S100A8,IL6R,IVNS1ABP,CAPN2,NLRP3,IL1B,IL1RN,CXCR4,CFLAR,SLC11A1,IRAK2,GPX1,PLSCR1,PTX3,RBPJ,CXCL8,CXCL2,NFKB1,TLR2,CD14,HAVCR2,LY86,HMGA1,TNFAIP3,CD36,TRIM56,BNIP3L,TRIB1,SYK,ABCA1,NOTCH1,VIM,SGMS1,MPEG1,GSTP1,GAPDH,CLEC4E,MGST1,LYZ,TPT1,RNASE6,NFKBIA,PTGER2,FOS,C15orf48,LITAF,CCL2,CCL3,GRN,ICAM1,JUND,ZFP36,TGFB1,THBD,CEBPB,IL17RA,XBP1,DDX17,TSPO,RPL39,IRAK1
classical	BP	GO:0071363	cellular response to growth factor stimulus	43	197	501	4589	7.50235e-06	0.000401986	2.39768	[1.6-3.4]	JUN,IL1B,CFLAR,HES1,RBPJ,CXCL8,UBE2D3,RAPGEF2,DAB2,ZFYVE16,HNRNPH1,RACK1,HSPA1A,VEGFA,CD109,FOXO3,PTPN12,SDCBP,ANXA1,TGFBR1,KLF4,HSPA5,NOTCH1,CD44,GSTP1,SORL1,ITGA5,CD63,USP15,PXN,HIF1A,ZFP36L1,FOS,THBS1,IQGAP1,FURIN,CCL2,DDX5,TGIF1,EEF2,ZFP36,TGFB1,APP
classical	BP	GO:1903037	regulation of leukocyte cell-cell adhesion	30	128	501	4589	4.65821e-05	0.00192635	2.59252	[1.6-4]	PTAFR,ZC3H12A,IL6R,NLRP3,IL1B,HES1,IL6ST,CD74,HAVCR2,HLA-DMB,RAC1,ANXA1,SYK,KLF4,MAP3K8,ZMIZ1,ADAM8,CD44,PNP,LGALS3,CCL2,TNFSF14,ICAM1,TGFB1,LILRB4,PRNP,CEBPB,RUNX1,XBP1,IRAK1
classical	BP	GO:0060284	regulation of cell development	53	253	501	4589	1.91878e-06	0.000116339	2.29927	[1.6-3.2]	S100A10,S100A9,ARHGEF2,ABL2,ID2,RTN4,CCDC88A,IL1B,CXCR4,NFE2L2,CFLAR,PER2,BHLHE40,HES1,EIF4E,TLR2,RAPGEF2,IL6ST,PHACTR1,VEGFA,FOXO3,RAC1,YWHAG,SMARCD3,DPYSL2,TRIB1,S1PR3,KLF4,HSPA5,NOTCH1,VIM,SHTN1,SORL1,LRP1,CORO1C,P2RX4,STK24,GPR183,HIF1A,NUMB,MAPK6,IQGAP1,TNFRSF12A,CCL3,GRN,SPAG9,ROCK1,SEMA6B,LDLR,TGFB1,MYADM,APP,TSPO
classical	BP	GO:0032501	multicellular organismal process	258	1683	501	4589	2.4247e-12	1.94196e-09	1.98386	[1.6-2.4]	RPL22,AGTRAP,PTAFR,CSF3R,ZC3H12A,JUN,TXNIP,MCL1,S100A9,S100A12,S100A8,IL6R,ARHGEF2,LMNA,MNDA,CREG1,ABL2,SOAT1,MDM4,CAPN2,IRF2BP2,NLRP3,ID2,LPIN1,CYP1B1,TTC7A,RTN4,CCDC88A,PLEK,HK2,SLC20A1,IL1B,IL1RN,CXCR4,MAP3K20,NFE2L2,CFLAR,SLC11A1,ACSL3,SP100,PER2,BHLHE40,CRTAP,CSRNP1,CCR1,GPX1,RPL29,PROK2,CSTA,PLSCR1,MBNL1,TIPARP,PTX3,B3GNT5,IL1RAP,HES1,RBPJ,RBM47,CXCL8,EREG,HPSE,EIF4E,NFKB1,TET2,TLR2,RAPGEF2,ACSL1,BASP1,DAB2,EMB,IL6ST,NAIP,LHFPL2,VCAN,FNIP1,H2AFY,TGFBI,CD14,ARHGAP26,CD74,GM2A,HAVCR2,RACK1,SERPINB1,NQO2,F13A1,PHACTR1,JARID2,ATXN1,HSPA1A,HSPA1B,HLA-DRA,CDKN1A,VEGFA,CD109,FOXO3,SGK1,TNFAIP3,SYNJ2,IGF2R,QKI,RAC1,AHR,PURB,YWHAG,CD36,TRIM56,KDM7A,CLEC5A,SMARCD3,INSIG1,DNAJB6,CLN8,CTSB,DPYSL2,RB1CC1,SDCBP,ASPH,KLF10,NDUFB9,TRIB1,NDRG1,GLIPR2,ALDH1A1,ANXA1,HNRNPK,AGTPBP1,S1PR3,SYK,NINJ1,TGFBR1,ABCA1,KLF4,HSPA5,FCN1,NOTCH1,KLF6,VIM,JMJD1C,SRGN,ZMIZ1,ENTPD1,SHTN1,ADAM8,PHLDA2,CD44,STX3,FERMT3,GSTP1,SORL1,CRTAM,NRGN,GAPDH,CLEC4E,OLR1,YBX3,MGST1,SLC38A2,ZNF385A,ITGA5,LRP1,LYZ,DUSP6,ATP2B1,BTG1,ELK3,CORO1C,SSH1,PXN,P2RX4,HCAR2,RGCC,STK24,GPR183,IRS2,PNP,NFKBIA,PTGER2,LGALS3,HIF1A,ZFP36L1,ACTN1,NUMB,FOS,CLMN,TNFAIP2,SLC12A6,THBS1,MAPK6,AQP9,ANXA2,TLE3,PKM,CTSH,ANPEP,IQGAP1,FURIN,CHSY1,TNFRSF12A,LITAF,RBBP6,ITGAM,ITGAX,ZNF267,CRISPLD2,KDM6B,GAS7,CCL2,CCL3,GRN,SPAG9,SCPEP1,VMP1,DDX5,MAFG,TGIF1,ROCK1,NPC1,SERPINB2,MBP,GADD45B,EEF2,SEMA6B,RFX2,ICAM1,LDLR,TPM4,JUND,ELL,ZFP36,TGFB1,FOSB,ATF5,NLRP12,MYADM,MBOAT7,LILRB4,PRNP,GPCPD1,PLCB1,THBD,HM13,MAFB,CEBPB,NRIP1,APP,OLIG1,RUNX1,ETS2,IL17RA,ADA2,XBP1,MAFF,DDX17,ATF4,TSPO,IRAK1,DDX3Y
classical	BP	GO:1902107	positive regulation of leukocyte differentiation	18	68	501	4589	0.000323141	0.00968702	3.00857	[1.6-5.3]	JUN,NLRP3,ID2,CCR1,CD74,KLF10,TRIB1,ANXA1,SYK,ZMIZ1,ADAM8,PNP,ZFP36L1,FOS,TGFB1,LILRB4,RUNX1,XBP1
classical	BP	GO:0000165	MAPK cascade	60	293	501	4589	5.92726e-07	4.06786e-05	2.25049	[1.6-3.1]	ZC3H12A,JUN,S100A12,IL1B,IL1RN,MAP3K2,CXCR4,MAP3K20,CFLAR,IRAK2,CCR1,PROK2,EREG,NFKB1,RAPGEF2,CD74,HAVCR2,DUSP1,NQO2,VEGFA,CD36,RB1CC1,SDCBP,TRIB1,GLIPR2,SYK,TGFBR1,KLF4,NOTCH1,MAP3K8,ADAM8,CD44,GSTP1,SORL1,LRP1,DUSP6,ERP29,STK24,GPR183,IRS2,ZFP36L1,THBS1,MAPK6,CTSH,IQGAP1,CCL2,CCL3,CCL3L3,SPAG9,ROCK1,MBP,GADD45B,ICAM1,ZFP36,TGFB1,FPR1,NLRP12,PLCB1,APP,IRAK1
classical	BP	GO:0043491	protein kinase B signaling	19	73	501	4589	0.000279163	0.00860867	2.9437	[1.6-5.1]	PLK3,RTN4,IL1B,GPX1,EREG,HPSE,RACK1,RAC1,TGFBR1,KLF4,TXN,ADAM8,P2RX4,IRS2,ZFP36L1,THBS1,CCL2,CCL3,TGFB1
classical	BP	GO:0072593	reactive oxygen species metabolic process	26	108	501	4589	9.33274e-05	0.00351579	2.67329	[1.6-4.2]	ZC3H12A,NCF2,CYP1B1,HK2,IL1B,NFE2L2,CFLAR,GPX1,PTX3,BST1,TLR2,NQO2,CDKN1A,FOXO3,RAC1,CD36,SYK,KLF4,GSTP1,P2RX4,HIF1A,THBS1,ITGAM,ICAM1,TGFB1,TSPO
classical	BP	GO:0010038	response to metal ion	25	103	501	4589	0.00010921	0.00400038	2.69929	[1.6-4.3]	JUN,TXNIP,S100A8,ID2,NFE2L2,CD14,DUSP1,NDRG1,HSPA5,PPIF,P2RX4,ALOX5AP,HIF1A,FOS,THBS1,AQP9,IQGAP1,NPC1,ICAM1,JUND,FOSB,PRNP,APP,ATF4,TSPO
classical	BP	GO:0010033	response to organic substance	179	1069	501	4589	4.41885e-11	1.69684e-08	1.9972	[1.6-2.4]	AGTRAP,PTAFR,LAPTM5,CSF3R,ZC3H12A,JUN,TXNIP,MCL1,S100A8,IL6R,ARHGEF2,LMNA,ETV3,MNDA,ABL2,PPP1R15B,CAPN2,NLRP3,LPIN1,CYP1B1,RHOQ,HK2,RANBP2,IL1B,IL1RN,CXCR4,TANK,NFE2L2,CFLAR,SLC11A1,ACSL3,SP100,IRAK2,CCR1,ST3GAL6,PLSCR1,TIPARP,IL1RAP,HES1,RBPJ,CXCL8,CXCL2,EREG,EIF4E,NFKB1,UBE2D3,TET2,TLR2,RAPGEF2,ACSL1,DAB2,IL6ST,ZFYVE16,CD14,CD74,HAVCR2,DUSP1,HNRNPH1,SQSTM1,RACK1,F13A1,LY86,JARID2,HLA-A,HSPA1A,HSPA1B,HLA-DRA,HLA-DRB1,HLA-DQB1,SRSF3,CDKN1A,VEGFA,CD109,FOXO3,TNFAIP3,IGF2R,RAC1,AHR,YWHAG,PTPN12,CD36,TRIM56,ATP6V1F,INSIG1,CTSB,ATP6V1B2,ATP6V1H,SDCBP,KLF10,TRIB1,PLIN2,ANXA1,SYK,TGFBR1,ABCA1,KLF4,HSPA5,NOTCH1,KLF6,VIM,MAP3K8,SGMS1,PTPRE,TALDO1,CD44,STX3,GSTP1,SORL1,GAPDH,YBX3,MGST1,ITGA5,CD63,LRP1,USP15,DUSP6,ATP2B1,BTG1,SSH1,RPLP0,PXN,P2RX4,IRS2,NFKBIA,PTGER2,HIF1A,ZFP36L1,FOS,THBS1,MAPK6,AQP9,ANXA2,PKM,CTSH,IQGAP1,FURIN,TNFRSF12A,LITAF,ITGAM,ITGAX,CCL2,CCL3,CCL3L3,RPL23,DDX5,TGIF1,ROCK1,NPC1,SERPINB2,EEF2,RFX2,TNFSF14,ICAM1,LDLR,JUND,ZFP36,TGFB1,FOSB,PPP1R15A,RPL13A,FPR1,NLRP12,PRNP,PLCB1,THBD,HM13,CEBPB,NRIP1,APP,RUNX1,IL17RA,XBP1,DDX17,ATF4,TSPO,PLP2,IL13RA1,IRAK1,MT-ND1
classical	BP	GO:0014070	response to organic cyclic compound	61	300	501	4589	8.89643e-07	5.85639e-05	2.23217	[1.6-3]	PTAFR,ZC3H12A,JUN,TXNIP,CYP1B1,IL1B,IL1RN,CXCR4,CFLAR,ACSL3,TIPARP,EIF4E,NFKB1,TET2,TLR2,RAPGEF2,ACSL1,DAB2,DUSP1,CDKN1A,FOXO3,AHR,CD36,INSIG1,PLIN2,ANXA1,TGFBR1,ABCA1,KLF4,HSPA5,NOTCH1,GSTP1,DUSP6,ATP2B1,SSH1,P2RX4,NFKBIA,PTGER2,ZFP36L1,FOS,THBS1,AQP9,CCL2,CCL3,DDX5,NPC1,EEF2,ICAM1,JUND,ZFP36,TGFB1,FOSB,THBD,CEBPB,NRIP1,APP,RUNX1,DDX17,ATF4,TSPO,MT-ND1
classical	BP	GO:0006952	defense response	106	573	501	4589	6.96267e-09	1.01166e-06	2.08035	[1.6-2.6]	PTAFR,SFPQ,CSF3R,ZC3H12A,JUN,IFI44L,S100A9,S100A12,S100A8,IL6R,ARHGEF2,MNDA,NCF2,NLRP3,RTN4,ARID5A,IL1B,IL1RN,CXCR4,TANK,NFE2L2,SLC11A1,SP100,IRAK2,CCR1,GPX1,PROK2,PLSCR1,PTX3,IL1RAP,BST1,RBPJ,CXCL8,CXCL2,EREG,EIF4E,NFKB1,UBE2D3,TLR2,IL6ST,NAIP,CD14,CD74,HAVCR2,LY86,HLA-A,HSPA1A,HSPA1B,HLA-DRA,HLA-DRB1,HLA-DQB1,TREM1,CNPY3,TNFAIP3,RAC1,CD36,TRIM56,CLEC5A,CTSB,BNIP3L,ANXA1,S1PR3,SYK,KLF4,FCN1,NOTCH1,VIM,SGMS1,ADAM8,CD44,MPEG1,GSTP1,CRTAM,GAPDH,CD163,CLEC4E,OLR1,LRP1,LYZ,RNASE6,NFKBIA,PTGER2,LGALS3,HIF1A,FOS,THBS1,ITGAM,KDM6B,CCL2,CCL3,CCL3L3,GRN,CD300LB,CD300E,ICAM1,LDLR,TGFB1,RPL13A,FPR1,NLRP12,CEBPB,APP,IL17RA,DDX17,RPL39,IRAK1
classical	BP	GO:0050729	positive regulation of inflammatory response	15	54	501	4589	0.000575177	0.0155907	3.20289	[1.6-6]	S100A9,S100A12,S100A8,IL1B,TLR2,IL6ST,ADAM8,NFKBIA,CCL3,CCL3L3,GRN,LDLR,NLRP12,CEBPB,IL17RA
classical	BP	GO:0006820	anion transport	30	129	501	4589	5.46301e-05	0.00221933	2.5657	[1.6-3.9]	PTAFR,SLC20A1,IL1B,SLC11A1,ACSL3,PER2,ACSL1,EMB,CD36,PNPLA8,PRKAG2,CLN8,PLIN2,ANXA1,SYK,ABCA1,PPFIA1,SLC38A2,P2RX4,IRS2,SLC12A6,THBS1,AQP9,SLC16A6,LDLR,PRNP,CEBPB,ATF4,TSPO,MID1IP1
classical	BP	GO:0001932	regulation of protein phosphorylation	87	455	501	4589	4.20513e-08	4.02495e-06	2.12385	[1.6-2.8]	ZC3H12A,JUN,S100A12,IL6R,ARHGEF2,FAM129A,PPP1R15B,CCDC88A,IL1B,IL1RN,MAP3K2,CXCR4,MAP3K20,CFLAR,SLC11A1,IRAK2,SH3BP5,CCR1,PROK2,CCNL1,HES1,BST1,EREG,FNIP2,RAPGEF2,ACSL1,DAB2,IL6ST,FNIP1,H2AFY,CD74,HAVCR2,DUSP1,SQSTM1,RACK1,NQO2,CDKN1A,VEGFA,CD109,TNFAIP3,RAC1,YWHAG,CD36,PRKAG2,RB1CC1,SDCBP,TRIB1,GLIPR2,SYK,TGFBR1,KLF4,TXN,NOTCH1,MAP3K8,ITPRIP,ADAM8,CD44,GSTP1,SORL1,ITGA5,LRP1,DUSP6,CORO1C,ERP29,RGCC,STK24,GPR183,THBS1,ANXA2,RPLP1,IQGAP1,CCL2,CCL3,CCL3L3,SPAG9,ROCK1,GADD45B,ICAM1,SERTAD1,TGFB1,FPR1,NLRP12,MYADM,PRNP,PLCB1,APP,IRAK1
classical	BP	GO:0006979	response to oxidative stress	39	177	501	4589	1.60759e-05	0.000762565	2.41551	[1.6-3.5]	SFPQ,ZC3H12A,PLK3,JUN,TXNIP,MCL1,NCF2,PPP1R15B,CAPN2,CYP1B1,NFE2L2,CFLAR,GPX1,H2AFY,DUSP1,RACK1,HSPA1A,HSPA1B,FOXO3,TNFAIP3,CD36,CLN8,ANXA1,KLF4,TXN,PPIF,GSTP1,MGST1,BTG1,PXN,STK24,HIF1A,FOS,KDM6B,EEF2,PRNP,APP,ATF4,MT-ND1
classical	CC	GO:0098552	side of membrane	36	161	501	4589	2.46916e-05	0.00110926	2.45403	[1.6-3.6]	CSF3R,IL6R,CAPN2,CXCR4,CCR1,ANTXR2,IL6ST,CD14,CD74,GM2A,HLA-A,HLA-DRA,HLA-DRB1,HLA-DQB1,CD36,ANXA1,ABCA1,FCN1,TMEM123,CD163,ITGA5,ATP2B1,THBS1,ANPEP,IQGAP1,LITAF,ITGAM,RPL27,RPS28,ICAM1,LDLR,FCGRT,PRNP,HM13,CTSA,IL13RA1
classical	BP	GO:1901652	response to peptide	42	194	501	4589	1.19472e-05	0.000585669	2.36882	[1.6-3.4]	AGTRAP,ARHGEF2,LPIN1,RHOQ,IL1B,NFE2L2,CFLAR,EREG,NFKB1,TLR2,FOXO3,TNFAIP3,YWHAG,CD36,ATP6V1F,ATP6V1B2,ATP6V1H,KLF10,ANXA1,KLF4,NOTCH1,VIM,PTPRE,GSTP1,SORL1,LRP1,ATP2B1,BTG1,PXN,IRS2,NFKBIA,ZFP36L1,PKM,IQGAP1,RPL23,ROCK1,ICAM1,JUND,TGFB1,PRNP,APP,XBP1
classical	BP	GO:0023014	signal transduction by protein phosphorylation	60	296	501	4589	1.22193e-06	7.69817e-05	2.22014	[1.6-3]	ZC3H12A,JUN,S100A12,IL1B,IL1RN,MAP3K2,CXCR4,MAP3K20,CFLAR,IRAK2,CCR1,PROK2,EREG,NFKB1,RAPGEF2,CD74,HAVCR2,DUSP1,NQO2,VEGFA,CD36,RB1CC1,SDCBP,TRIB1,GLIPR2,SYK,TGFBR1,KLF4,NOTCH1,MAP3K8,ADAM8,CD44,GSTP1,SORL1,LRP1,DUSP6,ERP29,STK24,GPR183,IRS2,ZFP36L1,THBS1,MAPK6,CTSH,IQGAP1,CCL2,CCL3,CCL3L3,SPAG9,ROCK1,MBP,GADD45B,ICAM1,ZFP36,TGFB1,FPR1,NLRP12,PLCB1,APP,IRAK1
classical	BP	GO:0009719	response to endogenous stimulus	93	495	501	4589	3.21685e-08	3.30454e-06	2.08961	[1.6-2.7]	AGTRAP,PTAFR,JUN,TXNIP,ARHGEF2,CAPN2,NLRP3,LPIN1,RHOQ,IL1B,IL1RN,NFE2L2,CFLAR,HES1,RBPJ,CXCL8,EREG,EIF4E,NFKB1,UBE2D3,TLR2,RAPGEF2,ACSL1,DAB2,ZFYVE16,DUSP1,HNRNPH1,HSPA1A,CDKN1A,CD109,FOXO3,AHR,YWHAG,PTPN12,CD36,ATP6V1F,CTSB,ATP6V1B2,ATP6V1H,SDCBP,KLF10,ANXA1,SYK,TGFBR1,ABCA1,KLF4,HSPA5,NOTCH1,VIM,PTPRE,CD44,GSTP1,SORL1,LRP1,USP15,ATP2B1,BTG1,SSH1,PXN,P2RX4,IRS2,PTGER2,ZFP36L1,FOS,THBS1,AQP9,ANXA2,PKM,CTSH,IQGAP1,FURIN,CCL2,RPL23,DDX5,ROCK1,NPC1,EEF2,ICAM1,LDLR,JUND,ZFP36,TGFB1,FOSB,PRNP,PLCB1,CEBPB,NRIP1,APP,RUNX1,XBP1,DDX17,ATF4,TSPO
classical	BP	GO:0002443	leukocyte mediated immunity	73	373	501	4589	2.19693e-07	1.67132e-05	2.15316	[1.6-2.8]	PTAFR,S100A9,S100A12,S100A8,MNDA,FCGR2A,CREG1,SELL,NLRP3,QPCT,IL1B,GCA,SLC11A1,PTX3,BST1,HPSE,NFKB1,TLR2,IQGAP2,CD14,CD74,GM2A,HAVCR2,SERPINB1,HLA-A,HSPA1A,HSPA1B,HLA-DQB1,HEBP2,IGF2R,RAC1,LAT2,CD36,BRI3,CLEC5A,CTSB,SDCBP,SYK,FCN1,ADAM8,CTSD,CD44,GSTP1,CRTAM,SLC2A3,OLR1,MGST1,GPR84,CD63,LYZ,GLIPR1,CKAP4,PNP,LGALS3,ANXA2,PKM,CTSH,ANPEP,IQGAP1,ITGAM,ITGAX,CRISPLD2,CCL3,GRN,ROCK1,EEF2,ICAM1,TGFB1,FPR1,FCAR,CD93,CTSA,ADA2
classical	BP	GO:0007275	multicellular organism development	209	1302	501	4589	2.44383e-11	1.19903e-08	1.96102	[1.6-2.4]	RPL22,CSF3R,ZC3H12A,JUN,TXNIP,MCL1,S100A9,S100A8,IL6R,ARHGEF2,LMNA,CREG1,ABL2,MDM4,CAPN2,IRF2BP2,NLRP3,ID2,LPIN1,CYP1B1,TTC7A,RTN4,CCDC88A,PLEK,HK2,SLC20A1,IL1B,IL1RN,CXCR4,MAP3K20,NFE2L2,CFLAR,ACSL3,SP100,PER2,BHLHE40,CSRNP1,CCR1,GPX1,RPL29,PROK2,CSTA,MBNL1,TIPARP,PTX3,B3GNT5,IL1RAP,HES1,RBPJ,RBM47,CXCL8,EREG,HPSE,EIF4E,TET2,TLR2,RAPGEF2,BASP1,DAB2,EMB,IL6ST,NAIP,LHFPL2,VCAN,FNIP1,H2AFY,TGFBI,ARHGAP26,CD74,HAVCR2,RACK1,PHACTR1,JARID2,ATXN1,HSPA1A,HSPA1B,CDKN1A,VEGFA,CD109,FOXO3,SGK1,TNFAIP3,SYNJ2,IGF2R,QKI,RAC1,AHR,PURB,YWHAG,KDM7A,CLEC5A,SMARCD3,INSIG1,DNAJB6,CLN8,CTSB,DPYSL2,RB1CC1,SDCBP,ASPH,KLF10,TRIB1,NDRG1,GLIPR2,ANXA1,AGTPBP1,S1PR3,SYK,NINJ1,TGFBR1,KLF4,HSPA5,NOTCH1,KLF6,VIM,SRGN,ZMIZ1,SHTN1,ADAM8,PHLDA2,CD44,STX3,GSTP1,SORL1,NRGN,CLEC4E,YBX3,MGST1,SLC38A2,ZNF385A,ITGA5,LRP1,DUSP6,ATP2B1,BTG1,ELK3,CORO1C,P2RX4,RGCC,STK24,GPR183,IRS2,PNP,NFKBIA,LGALS3,HIF1A,ZFP36L1,ACTN1,NUMB,FOS,CLMN,TNFAIP2,SLC12A6,THBS1,MAPK6,ANXA2,TLE3,PKM,CTSH,ANPEP,IQGAP1,FURIN,CHSY1,TNFRSF12A,RBBP6,ITGAM,ITGAX,ZNF267,CRISPLD2,KDM6B,GAS7,CCL2,CCL3,GRN,SPAG9,VMP1,DDX5,MAFG,TGIF1,ROCK1,MBP,GADD45B,EEF2,SEMA6B,ICAM1,LDLR,ELL,ZFP36,TGFB1,ATF5,MYADM,MBOAT7,LILRB4,GPCPD1,PLCB1,HM13,MAFB,CEBPB,NRIP1,APP,OLIG1,RUNX1,ETS2,ADA2,XBP1,MAFF,DDX17,ATF4,TSPO
classical	BP	GO:0032268	regulation of cellular protein metabolic process	146	843	501	4589	5.72006e-10	1.37691e-07	2.00055	[1.6-2.5]	RPL22,PTAFR,RNF19B,ZC3H12A,PLK3,JUN,RPL5,S100A9,S100A12,S100A8,IL6R,ARHGEF2,LMNA,FAM129A,IVNS1ABP,PPP1R15B,NLRP3,CCDC88A,IL1B,IL1RN,MAP3K2,CXCR4,TANK,MAP3K20,NFE2L2,CFLAR,SLC11A1,PER2,IRAK2,SH3BP5,CRTAP,CCR1,GPX1,PROK2,CSTA,CCNL1,HES1,FBXL5,BST1,EREG,EIF4E,NFKB1,FNIP2,RAPGEF2,ACSL1,DAB2,IL6ST,NAIP,CAST,FNIP1,H2AFY,CD74,HAVCR2,DUSP1,SQSTM1,RACK1,SERPINB1,NQO2,PHACTR1,JARID2,HSPA1A,HSPA1B,CDKN1A,VEGFA,CD109,FOXO3,TNFAIP3,QKI,RAC1,YWHAG,CD36,PRKAG2,DNAJB6,CLN8,RB1CC1,SDCBP,ASPH,PABPC1,TRIB1,GLIPR2,SYK,TGFBR1,KLF4,TXN,HSPA5,NOTCH1,VIM,MAP3K8,ITPRIP,ADAM8,CTSD,CD44,GSTP1,SORL1,APLP2,GAPDH,YBX3,ZNF385A,ITGA5,LRP1,DUSP6,CORO1C,SSH1,ERP29,RGCC,STK24,GPR183,NFKBIA,LGALS3,ZFP36L1,EIF5,THBS1,ANXA2,RPLP1,CTSH,IQGAP1,FURIN,CCL2,CCL3,CCL3L3,RPL23,GRN,SPAG9,ROCK1,SERPINB2,SERPINB8,MBP,GADD45B,EEF2,TNFSF14,ICAM1,LDLR,ZFP36,SERTAD1,TGFB1,PPP1R15A,RPL13A,FPR1,NLRP12,MYADM,PRNP,PLCB1,APP,ATF4,TSPO,IRAK1
classical	BP	GO:2001233	regulation of apoptotic signaling pathway	38	173	501	4589	2.23446e-05	0.00102671	2.40253	[1.6-3.5]	SFPQ,MCL1,S100A9,S100A8,ARHGEF2,LMNA,IVNS1ABP,IL1B,NFE2L2,CFLAR,SP100,GPX1,CD74,RACK1,HSPA1A,HSPA1B,TNFAIP3,YWHAG,RB1CC1,HNRNPK,TGFBR1,SGMS1,PPIF,ITPRIP,CD44,GSTP1,YBX3,ZNF385A,ERP29,TPT1,LGALS3,HIF1A,MOAP1,THBS1,CTSH,TNFRSF12A,ICAM1,XBP1
classical	MF	GO:0070851	growth factor receptor binding	11	36	501	4589	0.0013178	0.0311636	3.64678	[1.6-7.7]	IL6R,IL1B,IL1RN,PLSCR1,IL1RAP,EREG,IL6ST,VEGFA,SDCBP,ITGA5,APP
classical	BP	GO:0042136	neurotransmitter biosynthetic process	11	36	501	4589	0.00132033	0.0311776	3.64678	[1.6-7.7]	ZC3H12A,DPYD,CYP1B1,IL1B,PTX3,RAC1,CD36,KLF4,P2RX4,ICAM1,TSPO
classical	BP	GO:1904019	epithelial cell apoptotic process	11	36	501	4589	0.00133112	0.0313865	3.64678	[1.6-7.7]	NFE2L2,CFLAR,CAST,FOXO3,TNFAIP3,RGCC,ZFP36L1,THBS1,CCL2,ICAM1,ZFP36
classical	MF	GO:0001540	amyloid-beta binding	8	23	501	4589	0.00242482	0.0488234	4.40411	[1.6-11.1]	TLR2,CD74,CD36,SORL1,LRP1,ITGAM,LDLR,PRNP
classical	BP	GO:0042246	tissue regeneration	8	23	501	4589	0.00243	0.0488667	4.40411	[1.6-11.1]	CFLAR,GPX1,CDKN1A,PTPN12,ANXA1,NINJ1,NOTCH1,PKM
classical	BP	GO:0001570	vasculogenesis	8	23	501	4589	0.00243801	0.0489666	4.40411	[1.6-11.1]	TIPARP,RAPGEF2,VEGFA,QKI,NOTCH1,ZMIZ1,ZFP36L1,TGFB1
classical	BP	GO:0032757	positive regulation of interleukin-8 production	8	23	501	4589	0.00245458	0.049183	4.40411	[1.6-11.1]	IL1B,TLR2,CD14,CD74,HSPA1A,HSPA1B,SYK,FCN1
classical	BP	GO:0060840	artery development	8	23	501	4589	0.00245488	0.049183	4.40411	[1.6-11.1]	HES1,RBPJ,VEGFA,TGFBR1,NOTCH1,ZMIZ1,LRP1,LDLR
classical	BP	GO:2001236	regulation of extrinsic apoptotic signaling pathway	18	69	501	4589	0.000390269	0.01128	2.94889	[1.6-5.2]	MCL1,ARHGEF2,LMNA,IL1B,CFLAR,SP100,GPX1,HSPA1A,HSPA1B,TNFAIP3,RB1CC1,TGFBR1,ITPRIP,GSTP1,LGALS3,THBS1,TNFRSF12A,ICAM1
classical	MF	GO:0030246	carbohydrate binding	18	69	501	4589	0.000390994	0.0112808	2.94889	[1.6-5.2]	SELL,HK2,CD302,PTX3,VCAN,HLA-DRA,HLA-DRB1,IGF2R,CLEC5A,FCN1,TALDO1,SLC2A3,CLEC4E,OLR1,LGALS3,GPCPD1,CD93,LGALS2
classical	BP	GO:0019221	cytokine-mediated signaling pathway	64	321	501	4589	9.56465e-07	6.22011e-05	2.18264	[1.6-2.9]	PTAFR,CSF3R,MCL1,IL6R,IL1B,IL1RN,CXCR4,SP100,IRAK2,CCR1,IL1RAP,CXCL8,CXCL2,EREG,NFKB1,ACSL1,IL6ST,CD74,SQSTM1,RACK1,F13A1,HLA-A,HSPA1A,HSPA1B,HLA-DRA,HLA-DRB1,HLA-DQB1,CDKN1A,VEGFA,FOXO3,TNFAIP3,CD36,ANXA1,SYK,KLF6,VIM,MAP3K8,TALDO1,CD44,STX3,GSTP1,RPLP0,IRS2,NFKBIA,HIF1A,FOS,ANXA2,TNFRSF12A,ITGAM,ITGAX,CCL2,CCL3,CCL3L3,SERPINB2,TNFSF14,ICAM1,TGFB1,FPR1,PLCB1,RUNX1,IL17RA,PLP2,IL13RA1,IRAK1
classical	BP	GO:0071495	cellular response to endogenous stimulus	82	429	501	4589	1.08013e-07	9.21711e-06	2.10945	[1.6-2.8]	AGTRAP,PTAFR,JUN,ARHGEF2,CAPN2,NLRP3,LPIN1,RHOQ,IL1B,NFE2L2,CFLAR,HES1,RBPJ,CXCL8,EIF4E,NFKB1,UBE2D3,RAPGEF2,ACSL1,DAB2,ZFYVE16,DUSP1,HNRNPH1,HSPA1A,CD109,FOXO3,AHR,YWHAG,PTPN12,CD36,ATP6V1F,CTSB,ATP6V1B2,ATP6V1H,SDCBP,KLF10,ANXA1,TGFBR1,KLF4,HSPA5,NOTCH1,VIM,PTPRE,CD44,GSTP1,SORL1,LRP1,USP15,ATP2B1,SSH1,PXN,P2RX4,IRS2,PTGER2,ZFP36L1,FOS,THBS1,AQP9,PKM,CTSH,IQGAP1,FURIN,CCL2,RPL23,DDX5,ROCK1,NPC1,EEF2,ICAM1,JUND,ZFP36,TGFB1,FOSB,PRNP,PLCB1,CEBPB,NRIP1,APP,RUNX1,XBP1,DDX17,ATF4
classical	CC	GO:0098805	whole membrane	111	612	501	4589	9.00125e-09	1.20372e-06	2.03738	[1.6-2.6]	PTAFR,LAPTM5,SEC22B,MCL1,S100A10,FCGR2A,SELL,CAPN2,LPIN1,RHOQ,HK2,RANBP2,CFLAR,SLC11A1,ACSL3,ARL8B,IRAK2,PLSCR1,BST1,EREG,ANTXR2,HPSE,UBE2D3,TLR2,ACSL1,DAB2,IQGAP2,LHFPL2,ZFYVE16,CD14,CD74,KIF13A,HLA-A,HLA-DRA,HLA-DRB1,HLA-DQB1,HLA-DMB,HLA-DMA,CD109,FOXO3,SYNJ2,IGF2R,RAC1,LAT2,CD36,BRI3,PNPLA8,ATP6V1F,CLEC5A,ATP6V1B2,BNIP3L,RB1CC1,ATP6V1H,SDCBP,NDRG1,ANXA1,TGFBR1,ABCA1,ADAM8,CTSD,CD44,STX3,AHNAK,SORL1,NRGN,APLP2,CD163,SLC2A3,OLR1,MGST1,GPR84,CD63,LRP1,GLIPR1,ATP2B1,CKAP4,CORO1C,P2RX4,LGALS3,MOAP1,CLMN,DMXL2,ANXA2,ANPEP,IQGAP1,FURIN,LITAF,ITGAM,ITGAX,MAP1LC3B,GRN,SPAG9,VMP1,CHMP1B,NPC1,EEF2,ICAM1,LDLR,PPP1R15A,FPR1,MYADM,FCAR,PRNP,THBD,CD93,CTSA,APP,ARFGAP3,TSPO,AP1S2,IRAK1
classical	BP	GO:0009888	tissue development	86	454	501	4589	7.76955e-08	6.94481e-06	2.09439	[1.6-2.7]	JUN,TXNIP,IL6R,LMNA,TAGLN2,MDM4,ID2,CYP1B1,RTN4,SLC20A1,IL1B,CXCR4,CFLAR,CCR1,GPX1,CSTA,TIPARP,HES1,RBPJ,EREG,HPSE,RAPGEF2,BASP1,DAB2,H2AFY,TGFBI,JARID2,CDKN1A,VEGFA,CD109,RAC1,PTPN12,CTSB,SDCBP,KLF10,GLIPR2,ANXA1,S1PR3,NINJ1,TGFBR1,KLF4,NOTCH1,VIM,SRGN,PHLDA2,CD44,SORL1,YBX3,EMP1,ITGA5,ATP2B1,BTG1,CORO1C,RGCC,LGALS3,HIF1A,ZFP36L1,FOS,ANXA2,PKM,CTSH,IQGAP1,FURIN,CHSY1,RBBP6,ITGAM,ITGAX,KDM6B,CCL3,DDX5,MAFG,ROCK1,EEF2,SEMA6B,ICAM1,ZFP36,TGFB1,MYADM,GPCPD1,CEBPB,RUNX1,ETS2,XBP1,MAFF,DDX17,ATF4
classical	BP	GO:0006950	response to stress	207	1292	501	4589	3.97014e-11	1.61392e-08	1.94846	[1.6-2.4]	AGTRAP,PTAFR,SFPQ,CSF3R,ZC3H12A,PLK3,JUN,IFI44L,TXNIP,MCL1,S100A9,S100A12,S100A8,IL6R,ARHGEF2,LMNA,MNDA,NCF2,FAM129A,PPP1R15B,MDM4,CAPN2,NLRP3,ID2,CYP1B1,RTN4,PLEK,HK2,ARID5A,RANBP2,IL1B,IL1RN,MAP3K2,CXCR4,TANK,MAP3K20,NFE2L2,NABP1,CFLAR,SLC11A1,SP100,PER2,IRAK2,CCR1,GPX1,PROK2,PLSCR1,PTX3,IL1RAP,BST1,RBPJ,CXCL8,CXCL2,EREG,HPSE,EIF4E,NFKB1,UBE2D3,TLR2,FNIP2,IL6ST,NAIP,FNIP1,H2AFY,CD14,CD74,HAVCR2,DUSP1,SQSTM1,RACK1,F13A1,LY86,DEK,HLA-A,IER3,HSPA1A,HSPA1B,HLA-DRA,HLA-DRB1,HLA-DQB1,HMGA1,CDKN1A,TREM1,CNPY3,VEGFA,CD109,FOXO3,SGK1,TNFAIP3,RAC1,UPP1,PTPN12,CD36,TRIM56,TFEC,CLEC5A,INSIG1,DNAJB6,CLN8,CTSB,BNIP3L,RB1CC1,SDCBP,KLF10,TRIB1,NDRG1,PLEC,ANXA1,HNRNPK,S1PR3,SYK,NINJ1,TGFBR1,ABCA1,KLF4,TXN,HSPA5,FCN1,NOTCH1,VIM,MAP3K8,SGMS1,JMJD1C,PPIF,ENTPD1,ADAM8,CD44,MPEG1,FERMT3,GSTP1,JAML,CRTAM,GAPDH,CD163,CLEC4E,OLR1,YBX3,MGST1,SLC38A2,ZNF385A,ITGA5,LRP1,LYZ,DUSP6,ATP2B1,BTG1,ELK3,ERP29,PXN,P2RX4,RGCC,TPT1,STK24,RNASE6,NFKBIA,PTGER2,LGALS3,HIF1A,ZFP36L1,FOS,MOAP1,SLC12A6,THBS1,AQP9,ANXA2,PKM,TNFRSF12A,RBBP6,ITGAM,MAP1LC3B,KDM6B,CCL2,CCL3,CCL3L3,GRN,SPAG9,DDX5,CD300LB,CD300E,MAFG,SERPINB2,GADD45B,EEF2,ICAM1,LDLR,ZFP36,TGFB1,PPP1R15A,RPL13A,FPR1,NLRP12,PRNP,PLCB1,THBD,HM13,CEBPB,APP,BACH1,IL17RA,XBP1,MAFF,DDX17,ATF4,TSPO,RPL39,IRAK1,MT-ND1
classical	BP	GO:0007610	behavior	27	115	501	4589	0.000108667	0.00399222	2.58843	[1.6-4.1]	JUN,ABL2,CAPN2,ID2,EIF4E,TLR2,GM2A,NQO2,ATXN1,SGK1,CLN8,NRGN,ZNF385A,ITGA5,P2RX4,HIF1A,FOS,THBS1,CCL3,MAFG,NPC1,LDLR,PRNP,PLCB1,CEBPB,APP,TSPO
classical	BP	GO:0006518	peptide metabolic process	64	322	501	4589	1.04605e-06	6.74826e-05	2.17362	[1.6-2.9]	RPL22,PTAFR,ZC3H12A,RPS8,PLK3,RPL5,FAM129A,PPP1R15B,RPL31,NFE2L2,RPL37A,PER2,RPL32,GPX1,RPL29,RPL35A,RPL9,EIF4E,RPL34,RPS3A,RPL37,RACK1,FOXO3,QKI,RPL7,PABPC1,VIM,RPS24,RPLP2,RPS13,GSTP1,SORL1,GAPDH,YBX3,MGST1,ZNF385A,RPL6,RPLP0,ZFP36L1,EIF5,THBS1,RPLP1,CTSH,RPS17,ANPEP,FURIN,RPL13,CPD,RPL23,RPL19,RPL27,ROCK1,EEF2,RPS28,ZFP36,PPP1R15A,RPL13A,RPS11,PRNP,HM13,CTSA,APP,ATF4,RPL39
classical	BP	GO:0030154	cell differentiation	172	1032	501	4589	2.05925e-10	6.25944e-08	1.96203	[1.6-2.4]	RPL22,CSF3R,ZC3H12A,JUN,TXNIP,MCL1,S100A10,S100A9,S100A8,IL6R,ARHGEF2,LMNA,ETV3,TAGLN2,ABL2,SOAT1,CAPN2,IRF2BP2,NLRP3,ID2,RTN4,CCDC88A,PLEK,IL1B,CXCR4,MAP3K20,NFE2L2,CFLAR,PER2,BHLHE40,CCR1,GPX1,CSTA,MBNL1,TIPARP,PTX3,HES1,RBPJ,RBM47,EREG,EIF4E,NFKB1,TET2,RPS3A,TLR2,RAPGEF2,BASP1,DAB2,EMB,IL6ST,VCAN,FNIP1,H2AFY,TGFBI,CD74,SQSTM1,PHACTR1,JARID2,HSPA1A,HSPA1B,CDKN1A,VEGFA,CD109,FOXO3,SGK1,QKI,RAC1,PURB,YWHAG,CD36,CLEC5A,SMARCD3,INSIG1,DNAJB6,CLN8,CTSB,DPYSL2,SDCBP,KLF10,TRIB1,NDRG1,GLIPR2,ANXA1,AGTPBP1,S1PR3,SYK,TGFBR1,ABCA1,KLF4,HSPA5,NOTCH1,KLF6,VIM,ZMIZ1,SHTN1,ADAM8,STX3,FERMT3,GSTP1,SORL1,CLEC4E,MGST1,ZNF385A,ITGA5,CD63,LRP1,DUSP6,BTG1,ELK3,CORO1C,PXN,P2RX4,RGCC,STK24,GPR183,IRS2,PNP,NFKBIA,LGALS3,HIF1A,ZFP36L1,ACTN1,NUMB,FOS,CLMN,TNFAIP2,THBS1,MAPK6,ANXA2,ANPEP,IQGAP1,FURIN,CHSY1,TNFRSF12A,ITGAM,KDM6B,GAS7,CCL2,CCL3,GRN,SPAG9,DDX5,MAFG,ROCK1,GADD45B,EEF2,SEMA6B,RFX2,TNFSF14,ICAM1,LDLR,TPM4,JUND,ZFP36,TGFB1,ATF5,MYADM,MBOAT7,LILRB4,PLCB1,MAFB,CEBPB,APP,OLIG1,RUNX1,ETS2,XBP1,MAFF,DDX17,ATF4,TSPO,DDX3Y
classical	BP	GO:0006955	immune response	143	828	501	4589	1.12065e-09	2.28783e-07	1.98407	[1.6-2.5]	PTAFR,RNF19B,SFPQ,ZC3H12A,JUN,IFI44L,IFI44,S100A9,S100A12,S100A8,IL6R,ARHGEF2,MNDA,FCGR2A,CREG1,SELL,NCF2,NLRP3,QPCT,RTN4,ARID5A,IL1B,IL1RN,CXCR4,TANK,GCA,SLC11A1,SP100,IRAK2,CCR1,GPX1,PLSCR1,PTX3,IL1RAP,BST1,RBPJ,CXCL8,CXCL2,EREG,HPSE,NFKB1,UBE2D3,TLR2,IL6ST,NAIP,IQGAP2,CD14,CD74,GM2A,HAVCR2,SERPINB1,LY86,HLA-A,HSPA1A,HSPA1B,HLA-DRA,HLA-DRB1,HLA-DQB1,HLA-DMB,HLA-DMA,TREM1,CNPY3,TNFAIP3,HEBP2,IGF2R,RAC1,LAT2,CD36,BRI3,TRIM56,CLEC5A,CTSB,SDCBP,ANXA1,SYK,FCN1,NOTCH1,VIM,ADAM8,CTSD,CD44,LPXN,MPEG1,GSTP1,JAML,CRTAM,GAPDH,SLC2A3,CLEC4E,OLR1,MGST1,GPR84,CD63,LRP1,LYZ,GLIPR1,CKAP4,RGCC,GPR183,PNP,RNASE6,NFKBIA,LGALS3,FOS,THBS1,ANXA2,PKM,CTSH,ANPEP,IQGAP1,IGSF6,ITGAM,ITGAX,CRISPLD2,KDM6B,CCL2,CCL3,CCL3L3,GRN,CD300LB,CD300E,ROCK1,MBP,EEF2,TNFSF14,ICAM1,HCST,TGFB1,RPL13A,FCGRT,FPR1,LILRB4,FCAR,PRNP,CD93,CTSA,CEBPB,APP,RUNX1,ADA2,XBP1,RPL39,IRAK1
classical	BP	GO:0002684	positive regulation of immune system process	81	425	501	4589	1.47271e-07	1.19356e-05	2.09858	[1.6-2.7]	PTAFR,SFPQ,ZC3H12A,JUN,S100A9,S100A8,IL6R,MNDA,FCGR2A,NLRP3,ID2,RTN4,IL1B,TANK,SLC11A1,IRAK2,CCR1,PLSCR1,HES1,BST1,CXCL8,EREG,NFKB1,UBE2D3,TLR2,IL6ST,CD14,CD74,HAVCR2,HLA-A,HSPA1A,HSPA1B,HLA-DRA,HLA-DRB1,HLA-DQB1,HLA-DMB,CDKN1A,CNPY3,VEGFA,FOXO3,TNFAIP3,RAC1,LAT2,CD36,CTSB,KLF10,TRIB1,ANXA1,SYK,FCN1,MAP3K8,ZMIZ1,ADAM8,LPXN,CRTAM,CLEC4E,P2RX4,HCAR2,RGCC,GPR183,IRS2,PNP,NFKBIA,LGALS3,HIF1A,ZFP36L1,FOS,THBS1,ITGAM,CCL2,CCL3,TNFSF14,ICAM1,TGFB1,FPR1,LILRB4,PRNP,APP,RUNX1,XBP1,IRAK1
classical	BP	GO:0071356	cellular response to tumor necrosis factor	25	105	501	4589	0.000152341	0.00518514	2.63052	[1.6-4.2]	ZC3H12A,ARHGEF2,TANK,NFE2L2,CXCL8,NFKB1,RACK1,HSPA1A,HSPA1B,FOXO3,TNFAIP3,SYK,SGMS1,GSTP1,YBX3,NFKBIA,ZFP36L1,THBS1,TNFRSF12A,CCL2,CCL3,CCL3L3,TNFSF14,ICAM1,ZFP36
classical	BP	GO:0051179	localization	277	1877	501	4589	1.95926e-11	1.08962e-08	1.92268	[1.6-2.3]	RPL22,KLHL21,PTAFR,SFPQ,CSF3R,ZC3H12A,RPS8,PLK3,JUN,RPL5,SEC22B,TXNIP,MCL1,S100A10,S100A9,S100A12,S100A8,IL6R,ARHGEF2,LMNA,MNDA,TAGLN2,FCGR2A,CREG1,SELL,ABL2,SOAT1,NCF2,NLRP3,QPCT,CYP1B1,RHOQ,TTC7A,RTN4,CCDC88A,PLEK,HK2,RPL31,RANBP2,SLC20A1,IL1B,IL1RN,CXCR4,CD302,GCA,NFE2L2,RPL37A,SLC11A1,ACSL3,SP100,ARL4C,PER2,ARL8B,RPL32,ANKRD28,CCR1,GPX1,RPL29,PTX3,MFSD1,IL1RAP,HES1,ATP13A3,RPL35A,BST1,RBPJ,RPL9,CXCL8,CXCL2,EREG,ANTXR2,HPSE,EIF4E,NFKB1,UBE2D3,RPL34,RPS3A,TLR2,RAPGEF2,ACSL1,DAB2,RPL37,EMB,IQGAP2,LHFPL2,ZFYVE16,H2AFY,CD14,CD74,GM2A,HAVCR2,DUSP1,SQSTM1,RACK1,SERPINB1,F13A1,PHACTR1,ATXN1,KIF13A,HSPA1A,HSPA1B,HMGA1,SRSF3,CDKN1A,TREM1,VEGFA,CD109,FOXO3,SGK1,TNFAIP3,HEBP2,IGF2R,QKI,RAC1,LAT2,YWHAG,CD36,BRI3,PNPLA8,ATP6V1F,CLEC5A,PRKAG2,INSIG1,DNAJB6,CLN8,CTSB,ATP6V1B2,SLC25A37,BNIP3L,DPYSL2,ATP6V1H,SDCBP,ASPH,RPL7,TRIB1,PLIN2,GLIPR2,ANXA1,HNRNPK,SYK,TGFBR1,ABCA1,KLF4,TXN,HSPA5,FCN1,NOTCH1,ARL5B,MPP7,SRGN,RPS24,PPIF,SHTN1,ADAM8,RPLP2,CTSD,PHLDA2,RPS13,CD44,STX3,AHNAK,FERMT3,GSTP1,PPFIA1,JAML,SORL1,CRTAM,APLP2,GAPDH,CD163,SLC2A3,CLEC4E,OLR1,MGST1,SLC38A2,TUBA1C,GPR84,ZNF385A,ITGA5,CD63,LRP1,LYZ,GLIPR1,ATP2B1,BTG1,CKAP4,CORO1C,SSH1,ERP29,RPL6,RPLP0,PXN,P2RX4,HCAR2,RGCC,TPT1,STK24,GPR183,IRS2,PNP,NFKBIA,LGALS3,HIF1A,ZFP36L1,ACTN1,NUMB,MOAP1,CLMN,TNFAIP2,SLC12A6,THBS1,C15orf48,AQP9,ANXA2,RPLP1,PKM,CTSH,RPS17,ANPEP,IQGAP1,FURIN,TNFRSF12A,ITGAM,ITGAX,CRISPLD2,RPL13,CCL2,CCL3,CCL3L3,RPL23,RPL19,RPL27,GRN,SPAG9,SLC16A6,CHMP1B,ROCK1,NPC1,MBP,MIDN,EEF2,SEMA6B,TNFSF14,RPS28,ICAM1,LDLR,ZFP36,TGFB1,PPP1R15A,RPL13A,RPS11,FCGRT,FPR1,NLRP12,MYADM,MBOAT7,LILRB4,FCAR,PRNP,PLCB1,THBD,CD93,HM13,CTSA,CEBPB,NRIP1,APP,IL17RA,ADA2,XBP1,ATF4,ARFGAP3,TSPO,AP1S2,MID1IP1,PLP2,RPL39
classical	BP	GO:0002526	acute inflammatory response	12	41	501	4589	0.00123117	0.0293416	3.4333	[1.6-7]	S100A8,IL6R,NLRP3,IL1B,PLSCR1,IL6ST,TREM1,ADAM8,GSTP1,CD163,ICAM1,CEBPB
classical	BP	GO:0001659	temperature homeostasis	16	60	501	4589	0.000626606	0.0167594	3.0309	[1.6-5.5]	LPIN1,IL1B,CXCR4,PER2,GPX1,RBPJ,ACSL1,VEGFA,CD36,ALDH1A1,SYK,NOTCH1,TLE3,KDM6B,CEBPB,ATF4
classical	BP	GO:0007178	transmembrane receptor protein serine/threonine kinase signaling pathway	22	90	501	4589	0.000253586	0.00791069	2.71437	[1.6-4.5]	JUN,HES1,RBPJ,UBE2D3,DAB2,ZFYVE16,HSPA1A,CD109,SDCBP,TGFBR1,HSPA5,NOTCH1,VIM,SORL1,USP15,PXN,FOS,THBS1,FURIN,DDX5,TGFB1,IRAK1
classical	BP	GO:0048584	positive regulation of response to stimulus	135	778	501	4589	2.87836e-09	4.93853e-07	1.97589	[1.6-2.5]	PTAFR,SFPQ,ZC3H12A,JUN,MCL1,S100A9,S100A12,S100A8,IL6R,MNDA,FCGR2A,NLRP3,CYP1B1,RTN4,PLEK,SLC20A1,IL1B,IL1RN,MAP3K2,CXCR4,TANK,MAP3K20,NFE2L2,CFLAR,SLC11A1,IRAK2,CCR1,GPX1,PROK2,PLSCR1,HES1,RBPJ,CXCL8,EREG,HPSE,NFKB1,UBE2D3,TLR2,RAPGEF2,DAB2,IL6ST,CXXC5,CD14,CD74,HAVCR2,RACK1,NQO2,LY86,HLA-A,HSPA1A,HSPA1B,HLA-DRA,HLA-DRB1,HLA-DQB1,HLA-DMB,HMGA1,CNPY3,VEGFA,FOXO3,TNFAIP3,RAC1,LAT2,YWHAG,CD36,CTSB,RB1CC1,SDCBP,GLIPR2,ANXA1,SYK,TGFBR1,TXN,FCN1,NOTCH1,MPP7,MAP3K8,ZMIZ1,PPIF,ADAM8,CD44,LPXN,STX3,MAML2,SORL1,CRTAM,CLEC4E,ZNF385A,ITGA5,CD63,LRP1,DUSP6,SSH1,ERP29,P2RX4,RGCC,GPR183,IRS2,NFKBIA,LGALS3,HIF1A,MOAP1,THBS1,CTSH,IQGAP1,CHSY1,TNFRSF12A,LITAF,ITGAM,CCL2,CCL3,CCL3L3,RPL23,GRN,SPAG9,DDX5,ROCK1,GADD45B,TNFSF14,ICAM1,LDLR,HCST,TGFB1,PPP1R15A,FPR1,NLRP12,LILRB4,PRNP,PLCB1,THBD,CEBPB,APP,RUNX1,IL17RA,XBP1,IRAK1
classical	BP	GO:0031401	positive regulation of protein modification process	75	391	501	4589	3.42274e-07	2.4318e-05	2.10111	[1.6-2.8]	ZC3H12A,JUN,S100A12,IL6R,ARHGEF2,LMNA,FAM129A,PPP1R15B,CCDC88A,IL1B,IL1RN,MAP3K2,CXCR4,TANK,MAP3K20,CFLAR,SLC11A1,IRAK2,CCR1,PROK2,HES1,EREG,FNIP2,RAPGEF2,ACSL1,DAB2,IL6ST,FNIP1,CD74,HAVCR2,SQSTM1,RACK1,NQO2,JARID2,CDKN1A,VEGFA,RAC1,CD36,PRKAG2,RB1CC1,SDCBP,GLIPR2,SYK,TGFBR1,TXN,HSPA5,NOTCH1,MAP3K8,ADAM8,CD44,ITGA5,LRP1,DUSP6,ERP29,RGCC,STK24,GPR183,THBS1,ANXA2,RPLP1,IQGAP1,CCL2,CCL3,CCL3L3,SPAG9,ROCK1,GADD45B,ICAM1,TGFB1,PPP1R15A,FPR1,PRNP,PLCB1,APP,IRAK1
classical	BP	GO:0008285	negative regulation of cell proliferation	44	209	501	4589	1.55018e-05	0.0007375	2.2887	[1.6-3.3]	JUN,LMNA,ETV3,MNDA,MDM4,ID2,CYP1B1,IL1B,PER2,HES1,RBPJ,CXCL8,EREG,TLR2,RAPGEF2,HAVCR2,DUSP1,JARID2,HSPA1A,HSPA1B,HMGA1,CDKN1A,CD109,TNFAIP3,ASPH,KLF10,TRIB1,NDRG1,TGFBR1,KLF4,NOTCH1,GSTP1,BTG1,RGCC,CLMN,THBS1,CCL2,CCL3L3,TGFB1,ATF5,PRNP,CEBPB,APP,TSPO
classical	BP	GO:0051246	regulation of protein metabolic process	154	911	501	4589	1.01068e-09	2.09737e-07	1.95258	[1.6-2.4]	RPL22,PTAFR,RNF19B,ZC3H12A,PLK3,JUN,RPL5,SEC22B,S100A9,S100A12,S100A8,IL6R,ARHGEF2,LMNA,SOAT1,FAM129A,IVNS1ABP,PPP1R15B,MDM4,NLRP3,CCDC88A,IL1B,IL1RN,MAP3K2,CXCR4,TANK,MAP3K20,NFE2L2,CFLAR,SLC11A1,PER2,IRAK2,SH3BP5,CRTAP,CCR1,GPX1,PROK2,CSTA,TIPARP,CCNL1,PTX3,HES1,FBXL5,BST1,EREG,EIF4E,NFKB1,FNIP2,RAPGEF2,ACSL1,DAB2,IL6ST,NAIP,CAST,FNIP1,H2AFY,CD74,HAVCR2,DUSP1,SQSTM1,RACK1,SERPINB1,NQO2,PHACTR1,JARID2,HSPA1A,HSPA1B,CDKN1A,VEGFA,CD109,FOXO3,TNFAIP3,QKI,RAC1,YWHAG,CD36,PRKAG2,DNAJB6,CLN8,RB1CC1,SDCBP,ASPH,PABPC1,TRIB1,GLIPR2,HNRNPK,SYK,TGFBR1,KLF4,TXN,HSPA5,NOTCH1,VIM,MAP3K8,ITPRIP,ADAM8,CTSD,CD44,GSTP1,SORL1,APLP2,GAPDH,YBX3,ZNF385A,ITGA5,LRP1,DUSP6,CORO1C,SSH1,ERP29,RGCC,STK24,GPR183,NFKBIA,LGALS3,ZFP36L1,EIF5,THBS1,ANXA2,RPLP1,CTSH,IQGAP1,FURIN,CCL2,CCL3,CCL3L3,RPL23,GRN,SPAG9,ROCK1,SERPINB2,SERPINB8,MBP,GADD45B,EEF2,TNFSF14,ICAM1,LDLR,ZFP36,SERTAD1,TGFB1,PPP1R15A,RPL13A,FPR1,NLRP12,MYADM,PRNP,PLCB1,CTSA,CEBPB,APP,ATF4,TSPO,IRAK1
classical	BP	GO:0008544	epidermis development	19	75	501	4589	0.000409758	0.0117173	2.83725	[1.6-4.9]	TXNIP,CSTA,HES1,RBPJ,EREG,HPSE,H2AFY,CD109,ANXA1,KLF4,NOTCH1,EMP1,ZFP36L1,FURIN,MAFG,ROCK1,ZFP36,RUNX1,MAFF
classical	BP	GO:0050769	positive regulation of neurogenesis	29	127	501	4589	0.000103164	0.00382491	2.50085	[1.6-3.9]	S100A9,ARHGEF2,ABL2,ID2,IL1B,CXCR4,NFE2L2,CFLAR,HES1,TLR2,RAPGEF2,IL6ST,VEGFA,SMARCD3,HSPA5,NOTCH1,SHTN1,LRP1,P2RX4,HIF1A,NUMB,MAPK6,IQGAP1,TNFRSF12A,CCL3,GRN,SPAG9,TGFB1,TSPO
classical	BP	GO:0019222	regulation of metabolic process	290	2002	501	4589	4.00278e-11	1.61392e-08	1.90723	[1.6-2.3]	RPL22,PTAFR,RNF19B,SFPQ,ZC3H12A,RPS8,PLK3,JUN,RPL5,SEC22B,TXNIP,MCL1,S100A9,S100A12,S100A8,IL6R,ARHGEF2,LMNA,ETV3,CREG1,ABL2,SOAT1,FAM129A,IVNS1ABP,PPP1R15B,MDM4,CAPN2,IRF2BP2,NLRP3,ID2,LPIN1,CYP1B1,RHOQ,CCDC88A,PLEK,PCBP1,HK2,ARID5A,RPL31,RANBP2,IL1B,IL1RN,MAP3K2,CXCR4,BAZ2B,TANK,MAP3K20,NFE2L2,CLK1,CFLAR,RPL37A,SLC11A1,ACSL3,SP100,PER2,BHLHE40,IRAK2,RPL32,SH3BP5,EAF1,CRTAP,CSRNP1,CCR1,GPX1,RPL29,PROK2,CSTA,PLSCR1,MBNL1,TIPARP,CCNL1,PTX3,IL1RAP,HES1,RPL35A,FBXL5,BST1,RBPJ,RPL9,EREG,EIF4E,NFKB1,UBE2D3,TET2,RPL34,RPS3A,TLR2,FNIP2,RAPGEF2,ACSL1,BASP1,DAB2,RPL37,IL6ST,NAIP,ZFYVE16,CAST,FNIP1,H2AFY,CXXC5,CD74,HAVCR2,DUSP1,HNRNPH1,SQSTM1,RACK1,SERPINB1,NQO2,PHACTR1,JARID2,ATXN1,DEK,HSPA1A,HSPA1B,HMGA1,SRSF3,CDKN1A,VEGFA,CD109,FOXO3,SGK1,TNFAIP3,QKI,RAC1,AHR,CREB5,PURB,YWHAG,CD36,TFEC,KDM7A,SMARCD3,PRKAG2,INSIG1,DNAJB6,CLN8,ATP6V1B2,BNIP3L,RB1CC1,ATP6V1H,SDCBP,NSMAF,ASPH,RPL7,PABPC1,KLF10,TRIB1,PLIN2,GLIPR2,ALDH1A1,ANXA1,HNRNPK,SYK,TGFBR1,ABCA1,KLF4,TXN,HSPA5,ZBTB43,NOTCH1,KLF6,VIM,MAP3K8,SGMS1,JMJD1C,RPS24,ZMIZ1,PPIF,ITPRIP,ADAM8,RPLP2,CTSD,PHLDA2,RPS13,CD44,LPXN,AHNAK,GSTP1,MAML2,SORL1,APLP2,GAPDH,YBX3,KIAA1551,ZNF385A,ITGA5,CD63,LRP1,USP15,GLIPR1,DUSP6,BTG1,ELK3,CORO1C,SSH1,ERP29,RPL6,RPLP0,PXN,P2RX4,HCAR2,RGCC,STK24,GPR183,IRS2,NFKBIA,LGALS3,HIF1A,ZFP36L1,ACTN1,NUMB,FOS,EIF5,THBS1,MAPK6,ANXA2,LACTB,DENND4A,RPLP1,TLE3,CTSH,RPS17,IQGAP1,FURIN,LITAF,RBBP6,ITGAM,ITGAX,ZNF267,RPL13,KDM6B,GAS7,ZNF207,CCL2,CCL3,CCL3L3,RPL23,RPL19,RPL27,GRN,SPAG9,DDX5,MAFG,TGIF1,ROCK1,NPC1,SERPINB2,SERPINB8,MBP,MIDN,GADD45B,EEF2,RFX2,TNFSF14,RPS28,ICAM1,LDLR,JUND,ELL,ZFP36,SERTAD1,TGFB1,FOSB,PPP1R15A,RPL13A,RPS11,ATF5,FPR1,NLRP12,MYADM,LILRB4,PRNP,PLCB1,MAFB,CTSA,CEBPB,NRIP1,APP,BACH1,OLIG1,RUNX1,ETS2,XBP1,MAFF,DDX17,ATF4,TSPO,MID1IP1,RPL39,IRAK1
classical	BP	GO:0022409	positive regulation of cell-cell adhesion	25	106	501	4589	0.000179622	0.00599782	2.59741	[1.6-4.2]	PTAFR,IL6R,NLRP3,IL1B,HES1,IL6ST,CD74,HAVCR2,HLA-DMB,RAC1,ANXA1,SYK,MAP3K8,ZMIZ1,ADAM8,CD44,PNP,CCL2,TNFSF14,ICAM1,TGFB1,LILRB4,RUNX1,XBP1,IRAK1
classical	BP	GO:0048856	anatomical structure development	223	1434	501	4589	8.77192e-11	2.88722e-08	1.90548	[1.6-2.3]	RPL22,CSF3R,ZC3H12A,JUN,TXNIP,MCL1,S100A10,S100A9,S100A8,IL6R,ARHGEF2,LMNA,TAGLN2,CREG1,ABL2,MDM4,CAPN2,IRF2BP2,NLRP3,ID2,LPIN1,CDC42EP3,CYP1B1,RHOQ,TTC7A,RTN4,CCDC88A,PLEK,HK2,SLC20A1,IL1B,IL1RN,CXCR4,MAP3K20,NFE2L2,CFLAR,ACSL3,SP100,PER2,BHLHE40,CSRNP1,CCR1,GPX1,RPL29,PROK2,CSTA,MBNL1,TIPARP,PTX3,B3GNT5,IL1RAP,HES1,RBPJ,RBM47,CXCL8,EREG,HPSE,EIF4E,TET2,TLR2,RAPGEF2,BASP1,DAB2,EMB,IL6ST,NAIP,LHFPL2,VCAN,FNIP1,H2AFY,TGFBI,ARHGAP26,CD74,HAVCR2,RACK1,PHACTR1,JARID2,ATXN1,IER3,HSPA1A,HSPA1B,CDKN1A,VEGFA,CD109,FOXO3,SGK1,TNFAIP3,SYNJ2,IGF2R,QKI,RAC1,AHR,PURB,YWHAG,PTPN12,CD36,KDM7A,CLEC5A,SMARCD3,INSIG1,DNAJB6,CLN8,CTSB,DPYSL2,RB1CC1,SDCBP,ASPH,KLF10,TRIB1,NDRG1,GLIPR2,ANXA1,AGTPBP1,S1PR3,SYK,NINJ1,TGFBR1,KLF4,HSPA5,NOTCH1,KLF6,VIM,SRGN,ZMIZ1,SHTN1,ADAM8,PHLDA2,CD44,STX3,FERMT3,GSTP1,SORL1,NRGN,CLEC4E,YBX3,EMP1,MGST1,SLC38A2,ZNF385A,ITGA5,LRP1,DUSP6,ATP2B1,BTG1,ELK3,CORO1C,SSH1,PXN,P2RX4,RGCC,STK24,GPR183,IRS2,PNP,NFKBIA,LGALS3,HIF1A,ZFP36L1,ACTN1,NUMB,FOS,CLMN,TNFAIP2,SLC12A6,THBS1,MAPK6,ANXA2,TLE3,PKM,CTSH,ANPEP,IQGAP1,FURIN,CHSY1,TNFRSF12A,RBBP6,ITGAM,ITGAX,ZNF267,CRISPLD2,KDM6B,GAS7,CCL2,CCL3,GRN,SPAG9,VMP1,DDX5,MAFG,TGIF1,ROCK1,MBP,GADD45B,EEF2,SEMA6B,RFX2,TNFSF14,ICAM1,LDLR,JUND,ELL,ZFP36,TGFB1,ATF5,MYADM,MBOAT7,LILRB4,GPCPD1,PLCB1,HM13,MAFB,CEBPB,NRIP1,APP,OLIG1,RUNX1,ETS2,ADA2,XBP1,MAFF,DDX17,ATF4,TSPO
classical	BP	GO:0048545	response to steroid hormone	28	122	501	4589	0.000123384	0.0043735	2.51453	[1.6-3.9]	PTAFR,TXNIP,IL1RN,CFLAR,EIF4E,TLR2,DAB2,DUSP1,CDKN1A,FOXO3,ANXA1,NOTCH1,GSTP1,ATP2B1,PTGER2,ZFP36L1,FOS,THBS1,DDX5,NPC1,ICAM1,ZFP36,TGFB1,FOSB,NRIP1,RUNX1,DDX17,TSPO
classical	BP	GO:0007162	negative regulation of cell adhesion	23	96	501	4589	0.000252003	0.00787657	2.64565	[1.6-4.3]	ZC3H12A,CYP1B1,IL1RN,TGFBI,CD74,HAVCR2,DUSP1,VEGFA,ANXA1,KLF4,NOTCH1,LPXN,LRP1,CORO1C,RGCC,LGALS3,THBS1,MBP,TGFB1,MYADM,PRNP,CEBPB,RUNX1
classical	BP	GO:0034250	positive regulation of cellular amide metabolic process	14	51	501	4589	0.000996205	0.0242701	3.14612	[1.6-6]	PTAFR,PLK3,RPL5,FAM129A,NFE2L2,RACK1,NSMAF,PABPC1,VIM,YBX3,THBS1,EEF2,PPP1R15A,APP
classical	BP	GO:0051090	regulation of DNA-binding transcription factor activity	37	172	501	4589	4.68072e-05	0.00193071	2.33436	[1.6-3.4]	ZC3H12A,JUN,S100A9,S100A12,S100A8,ARHGEF2,NLRP3,ID2,CYP1B1,IL1B,CFLAR,SP100,BHLHE40,IRAK2,IL1RAP,NFKB1,TLR2,HAVCR2,HSPA1A,HSPA1B,VEGFA,SGK1,TNFAIP3,CD36,TRIB1,SYK,KLF4,ADAM8,RGCC,NFKBIA,FOS,ICAM1,TGFB1,NLRP12,PRNP,APP,IRAK1
classical	BP	GO:0010720	positive regulation of cell development	33	150	501	4589	7.58655e-05	0.0029698	2.39254	[1.6-3.6]	S100A10,S100A9,ARHGEF2,ABL2,ID2,IL1B,CXCR4,NFE2L2,CFLAR,HES1,TLR2,RAPGEF2,IL6ST,VEGFA,RAC1,SMARCD3,TRIB1,HSPA5,NOTCH1,SHTN1,LRP1,P2RX4,HIF1A,NUMB,MAPK6,IQGAP1,TNFRSF12A,CCL3,GRN,SPAG9,TGFB1,MYADM,TSPO
classical	BP	GO:0048513	animal organ development	149	885	501	4589	2.90934e-09	4.93914e-07	1.92757	[1.6-2.4]	RPL22,CSF3R,ZC3H12A,JUN,TXNIP,IL6R,LMNA,MDM4,IRF2BP2,NLRP3,ID2,LPIN1,CYP1B1,TTC7A,RTN4,PLEK,HK2,SLC20A1,IL1B,CXCR4,NFE2L2,CFLAR,ACSL3,CSRNP1,CCR1,GPX1,CSTA,TIPARP,PTX3,B3GNT5,HES1,RBPJ,RBM47,CXCL8,EREG,HPSE,EIF4E,TET2,TLR2,RAPGEF2,BASP1,DAB2,FNIP1,H2AFY,TGFBI,CD74,PHACTR1,JARID2,ATXN1,HSPA1A,HSPA1B,CDKN1A,VEGFA,CD109,FOXO3,TNFAIP3,SYNJ2,IGF2R,RAC1,PURB,KDM7A,CLEC5A,SMARCD3,INSIG1,DNAJB6,CLN8,CTSB,DPYSL2,RB1CC1,SDCBP,KLF10,TRIB1,GLIPR2,ANXA1,AGTPBP1,SYK,NINJ1,TGFBR1,KLF4,HSPA5,NOTCH1,KLF6,VIM,SRGN,ZMIZ1,ADAM8,PHLDA2,CD44,GSTP1,SORL1,NRGN,CLEC4E,YBX3,MGST1,SLC38A2,ZNF385A,LRP1,DUSP6,ATP2B1,CORO1C,RGCC,GPR183,IRS2,PNP,NFKBIA,LGALS3,HIF1A,ZFP36L1,ACTN1,NUMB,FOS,THBS1,ANXA2,TLE3,PKM,CTSH,IQGAP1,FURIN,CHSY1,RBBP6,ITGAM,ITGAX,CRISPLD2,KDM6B,CCL2,CCL3,DDX5,ROCK1,MBP,EEF2,SEMA6B,ICAM1,ZFP36,TGFB1,ATF5,MBOAT7,LILRB4,GPCPD1,PLCB1,MAFB,CEBPB,NRIP1,APP,RUNX1,XBP1,MAFF,DDX17,ATF4,TSPO
classical	BP	GO:0048731	system development	190	1185	501	4589	4.4694e-10	1.12629e-07	1.89889	[1.6-2.3]	RPL22,CSF3R,ZC3H12A,JUN,TXNIP,S100A9,S100A8,IL6R,ARHGEF2,LMNA,ABL2,MDM4,IRF2BP2,NLRP3,ID2,LPIN1,CYP1B1,TTC7A,RTN4,CCDC88A,PLEK,HK2,SLC20A1,IL1B,CXCR4,NFE2L2,CFLAR,ACSL3,SP100,PER2,BHLHE40,CSRNP1,CCR1,GPX1,PROK2,CSTA,MBNL1,TIPARP,PTX3,B3GNT5,IL1RAP,HES1,RBPJ,RBM47,CXCL8,EREG,HPSE,EIF4E,TET2,TLR2,RAPGEF2,BASP1,DAB2,EMB,IL6ST,NAIP,VCAN,FNIP1,H2AFY,TGFBI,ARHGAP26,CD74,HAVCR2,PHACTR1,JARID2,ATXN1,HSPA1A,HSPA1B,CDKN1A,VEGFA,CD109,FOXO3,SGK1,TNFAIP3,SYNJ2,IGF2R,QKI,RAC1,AHR,PURB,YWHAG,KDM7A,CLEC5A,SMARCD3,INSIG1,DNAJB6,CLN8,CTSB,DPYSL2,RB1CC1,SDCBP,KLF10,TRIB1,NDRG1,GLIPR2,ANXA1,AGTPBP1,SYK,NINJ1,TGFBR1,KLF4,HSPA5,NOTCH1,KLF6,VIM,SRGN,ZMIZ1,SHTN1,ADAM8,PHLDA2,CD44,STX3,GSTP1,SORL1,NRGN,CLEC4E,YBX3,MGST1,SLC38A2,ZNF385A,ITGA5,LRP1,DUSP6,ATP2B1,BTG1,ELK3,CORO1C,P2RX4,RGCC,STK24,GPR183,IRS2,PNP,NFKBIA,LGALS3,HIF1A,ZFP36L1,ACTN1,NUMB,FOS,CLMN,TNFAIP2,SLC12A6,THBS1,MAPK6,ANXA2,TLE3,PKM,CTSH,ANPEP,IQGAP1,FURIN,CHSY1,TNFRSF12A,RBBP6,ITGAM,ITGAX,CRISPLD2,KDM6B,GAS7,CCL2,CCL3,GRN,SPAG9,DDX5,ROCK1,MBP,EEF2,SEMA6B,ICAM1,LDLR,ZFP36,TGFB1,ATF5,MBOAT7,LILRB4,GPCPD1,PLCB1,MAFB,CEBPB,NRIP1,APP,OLIG1,RUNX1,ETS2,XBP1,MAFF,DDX17,ATF4,TSPO
classical	BP	GO:1990845	adaptive thermogenesis	15	56	501	4589	0.000877151	0.0220384	3.04535	[1.6-5.7]	LPIN1,CXCR4,PER2,RBPJ,ACSL1,VEGFA,CD36,ALDH1A1,SYK,NOTCH1,SORL1,TLE3,KDM6B,CEBPB,ATF4
classical	BP	GO:0071248	cellular response to metal ion	15	56	501	4589	0.000877273	0.0220384	3.04535	[1.6-5.7]	JUN,ID2,NFE2L2,HSPA5,PPIF,P2RX4,ALOX5AP,FOS,IQGAP1,JUND,FOSB,PRNP,APP,ATF4,TSPO
classical	MF	GO:0005178	integrin binding	11	37	501	4589	0.00169154	0.0360644	3.50572	[1.6-7.4]	IL1B,TGFBI,S1PR3,SYK,FERMT3,JAML,ITGA5,PXN,ACTN1,THBS1,ICAM1
classical	BP	GO:0046209	nitric oxide metabolic process	11	37	501	4589	0.00169276	0.0360644	3.50572	[1.6-7.4]	ZC3H12A,CYP1B1,IL1B,PTX3,TLR2,RAC1,CD36,KLF4,P2RX4,ICAM1,TSPO
classical	BP	GO:0007044	cell-substrate junction assembly	11	37	501	4589	0.00170622	0.0363033	3.50572	[1.6-7.4]	S100A10,VEGFA,RAC1,PLEC,ITGA5,LRP1,CORO1C,ACTN1,THBS1,IQGAP1,ROCK1
classical	BP	GO:0071347	cellular response to interleukin-1	19	76	501	4589	0.000486458	0.0136072	2.7868	[1.6-4.8]	ZC3H12A,IL1B,IL1RN,TANK,IRAK2,IL1RAP,CXCL8,NFKB1,SQSTM1,MAP3K8,NFKBIA,HIF1A,CCL2,CCL3,CCL3L3,ICAM1,PLCB1,CEBPB,IRAK1
classical	BP	GO:0009410	response to xenobiotic stimulus	19	76	501	4589	0.000486762	0.0136072	2.7868	[1.6-4.8]	PTAFR,S100A12,CYP1B1,RANBP2,CXCR4,CFLAR,GPX1,TIPARP,EIF4E,ACSL1,NQO2,FOXO3,AHR,HSPA5,GSTP1,MGST1,ICAM1,TGFB1,FOSB
classical	MF	GO:0005126	cytokine receptor binding	19	76	501	4589	0.000486816	0.0136072	2.7868	[1.6-4.8]	IL6R,IL1B,IL1RN,CFLAR,IL1RAP,CXCL8,CXCL2,IL6ST,VEGFA,SDCBP,SYK,TGFBR1,ITGA5,USP15,CCL2,CCL3,CCL3L3,TNFSF14,TGFB1
classical	BP	GO:0044264	cellular polysaccharide metabolic process	9	28	501	4589	0.0024699	0.0494226	3.91525	[1.6-9.1]	PER2,B3GNT5,IL6ST,AOAH,PRKAG2,RB1CC1,CSGALNACT2,PHLDA2,IRS2
classical	BP	GO:0097193	intrinsic apoptotic signaling pathway	30	134	501	4589	0.000115043	0.00416013	2.43919	[1.6-3.7]	SFPQ,MCL1,S100A9,S100A8,ARHGEF2,IVNS1ABP,CYP1B1,NFE2L2,GPX1,FNIP2,CD74,RACK1,HSPA1A,CDKN1A,HNRNPK,SGMS1,PPIF,CD44,YBX3,ZNF385A,ERP29,TPT1,STK24,HIF1A,MOAP1,DDX5,PPP1R15A,CEBPB,XBP1,ATF4
classical	BP	GO:0009636	response to toxic substance	36	167	501	4589	5.63355e-05	0.00227714	2.33794	[1.6-3.5]	ZC3H12A,JUN,TXNIP,S100A9,S100A8,PPP1R15B,CAPN2,CYP1B1,RANBP2,NFE2L2,GPX1,NFKB1,TLR2,CD14,DUSP1,RACK1,CDKN1A,FOXO3,TNFAIP3,AHR,CD36,ANXA1,KLF4,TXN,PPIF,GSTP1,MGST1,ALOX5AP,STK24,FOS,KDM6B,CCL3,MBP,EEF2,ICAM1,ATF4
classical	BP	GO:0008283	cell proliferation	102	569	501	4589	7.50981e-08	6.81312e-06	1.98182	[1.5-2.5]	PTAFR,JUN,TXNIP,IL6R,ARHGEF2,LMNA,ETV3,MNDA,ABL2,MDM4,ID2,CYP1B1,RTN4,CCDC88A,IL1B,MAP3K20,CFLAR,SLC11A1,PER2,GPX1,PROK2,HES1,BST1,RBPJ,CXCL8,EREG,HPSE,TLR2,RAPGEF2,IL6ST,TGFBI,CD74,HAVCR2,DUSP1,SERPINB1,NQO2,JARID2,HSPA1A,HSPA1B,HLA-DMB,HMGA1,CDKN1A,VEGFA,CD109,FOXO3,SGK1,TNFAIP3,RAC1,AHR,PURB,SMARCD3,SDCBP,ASPH,KLF10,TRIB1,NDRG1,ANXA1,S1PR3,SYK,TGFBR1,KLF4,NOTCH1,ZMIZ1,PHLDA2,STX3,GSTP1,JAML,LRP1,BTG1,RGCC,GPR183,IRS2,PNP,NFKBIA,PTGER2,LGALS3,HIF1A,ZFP36L1,NUMB,CLMN,THBS1,ANXA2,CTSH,ITGAX,CCL2,CCL3L3,RPL23,GRN,MAFG,EEF2,TNFSF14,ZFP36,SERTAD1,TGFB1,ATF5,PRNP,CEBPB,APP,RUNX1,XBP1,TSPO,IRAK1
classical	BP	GO:0030100	regulation of endocytosis	23	97	501	4589	0.000297183	0.00906043	2.60926	[1.5-4.3]	ABL2,IL1B,SLC11A1,PTX3,TLR2,DAB2,ZFYVE16,CD14,RACK1,VEGFA,RAC1,CD36,SDCBP,HNRNPK,SYK,CD63,LRP1,LGALS3,NUMB,ANXA2,CCL2,ROCK1,TGFB1
classical	BP	GO:0032502	developmental process	236	1555	501	4589	2.06397e-10	6.25944e-08	1.86937	[1.5-2.3]	RPL22,CSF3R,ZC3H12A,JUN,TXNIP,MCL1,S100A10,S100A9,S100A8,IL6R,ARHGEF2,LMNA,ETV3,TAGLN2,CREG1,ABL2,SOAT1,MDM4,CAPN2,IRF2BP2,NLRP3,ID2,LPIN1,CDC42EP3,CYP1B1,RHOQ,TTC7A,RTN4,CCDC88A,PLEK,HK2,SLC20A1,IL1B,IL1RN,CXCR4,MAP3K20,NFE2L2,CFLAR,ACSL3,SP100,PER2,BHLHE40,CSRNP1,CCR1,GPX1,RPL29,PROK2,CSTA,MBNL1,TIPARP,PTX3,B3GNT5,IL1RAP,HES1,RBPJ,RBM47,CXCL8,EREG,HPSE,EIF4E,NFKB1,TET2,RPS3A,TLR2,RAPGEF2,BASP1,DAB2,EMB,IL6ST,NAIP,LHFPL2,VCAN,FNIP1,H2AFY,TGFBI,ARHGAP26,CD74,HAVCR2,SQSTM1,RACK1,PHACTR1,JARID2,ATXN1,IER3,HSPA1A,HSPA1B,HMGA1,CDKN1A,VEGFA,CD109,FOXO3,SGK1,TNFAIP3,SYNJ2,IGF2R,QKI,RAC1,AHR,PURB,YWHAG,PTPN12,CD36,KDM7A,CLEC5A,SMARCD3,INSIG1,DNAJB6,CLN8,CTSB,DPYSL2,RB1CC1,SDCBP,ASPH,KLF10,TRIB1,NDRG1,GLIPR2,ANXA1,AGTPBP1,S1PR3,SYK,NINJ1,TGFBR1,ABCA1,KLF4,HSPA5,NOTCH1,KLF6,VIM,SRGN,ZMIZ1,SHTN1,ADAM8,PHLDA2,CD44,STX3,FERMT3,GSTP1,SORL1,NRGN,CLEC4E,YBX3,EMP1,MGST1,SLC38A2,ZNF385A,ITGA5,CD63,LRP1,DUSP6,ATP2B1,BTG1,ELK3,CORO1C,SSH1,PXN,P2RX4,RGCC,STK24,GPR183,IRS2,PNP,NFKBIA,LGALS3,HIF1A,ZFP36L1,ACTN1,NUMB,FOS,CLMN,TNFAIP2,SLC12A6,THBS1,MAPK6,ANXA2,TLE3,PKM,CTSH,ANPEP,IQGAP1,FURIN,CHSY1,TNFRSF12A,LITAF,RBBP6,ITGAM,ITGAX,ZNF267,CRISPLD2,KDM6B,GAS7,CCL2,CCL3,GRN,SPAG9,VMP1,DDX5,MAFG,TGIF1,ROCK1,MBP,GADD45B,EEF2,SEMA6B,RFX2,TNFSF14,ICAM1,LDLR,TPM4,JUND,ELL,ZFP36,TGFB1,ATF5,MYADM,MBOAT7,LILRB4,PRNP,GPCPD1,PLCB1,HM13,MAFB,CEBPB,NRIP1,APP,OLIG1,RUNX1,ETS2,ADA2,XBP1,MAFF,DDX17,ATF4,TSPO,IRAK1,DDX3Y
classical	BP	GO:0051222	positive regulation of protein transport	33	151	501	4589	8.72268e-05	0.00336146	2.3717	[1.5-3.6]	ZC3H12A,PLK3,NLRP3,IL1B,ACSL3,IL1RAP,UBE2D3,TLR2,CD14,HAVCR2,RACK1,RAC1,CLEC5A,SYK,FCN1,ADAM8,SORL1,CRTAM,GAPDH,CLEC4E,LRP1,HCAR2,RGCC,IRS2,HIF1A,ITGAM,CCL3,MBP,TGFB1,NLRP12,PRNP,IL17RA,XBP1
classical	MF	GO:0005102	signaling receptor binding	72	380	501	4589	9.45384e-07	6.17294e-05	2.05936	[1.5-2.7]	S100A9,S100A12,S100A8,IL6R,ARID5A,IL1B,IL1RN,CFLAR,PROK2,PLSCR1,IL1RAP,CXCL8,CXCL2,EREG,TLR2,RAPGEF2,IL6ST,TGFBI,CD74,SQSTM1,RACK1,HLA-A,HSPA1A,HSPA1B,HMGA1,CNPY3,VEGFA,YWHAG,CD36,SMARCD3,SDCBP,ANXA1,S1PR3,SYK,TGFBR1,ABCA1,FCN1,NOTCH1,JMJD1C,FERMT3,JAML,CRTAM,ITGA5,LRP1,USP15,PXN,P2RX4,IRS2,LGALS3,HIF1A,ACTN1,THBS1,ITGAX,CCL2,CCL3,CCL3L3,GRN,DDX5,SEMA6B,TNFSF14,ICAM1,JUND,HCST,TGFB1,FPR1,PRNP,CEBPB,NRIP1,APP,ETS2,IL17RA,ADA2
classical	BP	GO:0070663	regulation of leukocyte proliferation	22	92	501	4589	0.000352777	0.0103072	2.63554	[1.5-4.4]	IL6R,MNDA,IL1B,HES1,BST1,IL6ST,CD74,HAVCR2,HLA-DMB,CDKN1A,TNFAIP3,AHR,ANXA1,SYK,GSTP1,GPR183,IRS2,PNP,LGALS3,TGFB1,PRNP,CEBPB
classical	BP	GO:0010243	response to organonitrogen compound	69	362	501	4589	1.91461e-06	0.000116339	2.06835	[1.5-2.8]	AGTRAP,PTAFR,JUN,ARHGEF2,CAPN2,NLRP3,LPIN1,RHOQ,RANBP2,IL1B,CXCR4,NFE2L2,CFLAR,EREG,NFKB1,TLR2,RAPGEF2,DUSP1,CDKN1A,FOXO3,TNFAIP3,AHR,YWHAG,CD36,ATP6V1F,ATP6V1B2,ATP6V1H,KLF10,ANXA1,SYK,ABCA1,KLF4,HSPA5,NOTCH1,VIM,PTPRE,GSTP1,SORL1,MGST1,LRP1,ATP2B1,BTG1,SSH1,PXN,P2RX4,IRS2,NFKBIA,ZFP36L1,FOS,AQP9,PKM,IQGAP1,RPL23,ROCK1,NPC1,EEF2,ICAM1,LDLR,JUND,TGFB1,FOSB,PRNP,THBD,HM13,CEBPB,APP,XBP1,ATF4,TSPO
classical	BP	GO:0045165	cell fate commitment	12	42	501	4589	0.00155229	0.0337403	3.31834	[1.5-6.7]	MCL1,ARHGEF2,ID2,HES1,RBPJ,TGFBR1,KLF4,NOTCH1,KDM6B,CEBPB,OLIG1,ETS2
classical	BP	GO:0070555	response to interleukin-1	21	87	501	4589	0.000416915	0.011838	2.66529	[1.5-4.5]	ZC3H12A,IL1B,IL1RN,TANK,IRAK2,IL1RAP,CXCL8,NFKB1,SQSTM1,ANXA1,MAP3K8,NFKBIA,HIF1A,CCL2,CCL3,CCL3L3,ICAM1,PLCB1,CEBPB,APP,IRAK1
classical	CC	GO:0005886	plasma membrane	184	1150	501	4589	1.21497e-09	2.41913e-07	1.87571	[1.5-2.3]	AGTRAP,PTAFR,LAPTM5,CSF3R,S100A10,S100A9,S100A12,S100A8,IL6R,ARHGEF2,FCGR2A,SELL,NCF2,FAM129A,CAPN2,CDC42EP3,RHOQ,TTC7A,RTN4,CCDC88A,PLEK,HK2,SLC20A1,IL1RN,CXCR4,GCA,NFE2L2,CFLAR,SLC11A1,ARL4C,IRAK2,CCR1,CSTA,PLSCR1,IL1RAP,BST1,EREG,ANTXR2,UBE2D3,SGMS2,TLR2,RAPGEF2,ACSL1,BASP1,DAB2,EMB,IL6ST,NAIP,IQGAP2,LHFPL2,TGFBI,CD14,CD74,GM2A,HAVCR2,RACK1,TMEM170B,HLA-A,HLA-DRA,HLA-DRB1,HLA-DQB1,HLA-DMB,HLA-DMA,TREM1,CD109,SGK1,SYNJ2,IGF2R,RAC1,LAT2,CD36,BRI3,CLEC5A,ATP6V1B2,DPYSL2,ATP6V1H,SDCBP,ASPH,NDRG1,PLEC,PLIN2,ANXA1,S1PR3,SYK,TGFBR1,ABCA1,HSPA5,FCN1,NOTCH1,VIM,MPP7,SGMS1,ENTPD1,ITPRIP,PTPRE,ADAM8,CD44,CD82,LPXN,STX3,AHNAK,GSTP1,TMEM123,JAML,SORL1,CRTAM,NRGN,APLP2,GAPDH,CD163,SLC2A3,CLEC4E,OLR1,EMP1,MGST1,SLC38A2,GPR84,ITGA5,CD63,LRP1,GLIPR1,ATP2B1,CKAP4,CORO1C,SSH1,PXN,P2RX4,HCAR2,KCTD12,GPR183,IRS2,NFKBIA,PTGER2,LGALS3,ACTN1,NUMB,EIF5,SLC12A6,THBS1,AQP9,ANXA2,ANPEP,IQGAP1,FURIN,TNFRSF12A,LITAF,IGSF6,ITGAM,ITGAX,GAS7,CPD,GRN,VMP1,SLC16A6,CD300LB,CD300E,ROCK1,NPC1,SERPINB2,MBP,EEF2,SEMA6B,TNFSF14,ICAM1,LDLR,HCST,BLVRB,TGFB1,FCGRT,FPR1,MYADM,LILRB4,FCAR,PRNP,THBD,CD93,HM13,APP,ETS2,IL17RA,ATF4,PLP2,IL13RA1,IRAK1
classical	BP	GO:0031325	positive regulation of cellular metabolic process	173	1069	501	4589	2.10404e-09	3.8541e-07	1.87879	[1.5-2.3]	PTAFR,RNF19B,SFPQ,ZC3H12A,PLK3,JUN,RPL5,S100A9,S100A12,S100A8,IL6R,ARHGEF2,LMNA,SOAT1,FAM129A,PPP1R15B,CAPN2,IRF2BP2,NLRP3,ID2,LPIN1,RHOQ,CCDC88A,PLEK,PCBP1,HK2,RANBP2,IL1B,IL1RN,MAP3K2,CXCR4,TANK,MAP3K20,NFE2L2,CFLAR,SLC11A1,ACSL3,SP100,PER2,IRAK2,CSRNP1,CCR1,PROK2,PLSCR1,PTX3,HES1,FBXL5,RBPJ,EREG,NFKB1,TET2,TLR2,FNIP2,RAPGEF2,ACSL1,DAB2,IL6ST,FNIP1,CD74,HAVCR2,SQSTM1,RACK1,NQO2,JARID2,HSPA1A,HSPA1B,HMGA1,CDKN1A,VEGFA,FOXO3,TNFAIP3,RAC1,AHR,CREB5,CD36,TFEC,KDM7A,SMARCD3,PRKAG2,INSIG1,BNIP3L,RB1CC1,SDCBP,NSMAF,ASPH,PABPC1,KLF10,TRIB1,GLIPR2,ANXA1,HNRNPK,SYK,TGFBR1,KLF4,TXN,HSPA5,NOTCH1,KLF6,VIM,MAP3K8,ZMIZ1,ADAM8,CTSD,CD44,GSTP1,MAML2,YBX3,KIAA1551,ITGA5,CD63,LRP1,DUSP6,ELK3,ERP29,P2RX4,RGCC,STK24,GPR183,IRS2,NFKBIA,HIF1A,ZFP36L1,ACTN1,FOS,THBS1,ANXA2,RPLP1,CTSH,IQGAP1,FURIN,LITAF,ITGAM,KDM6B,CCL2,CCL3,CCL3L3,GRN,SPAG9,DDX5,MAFG,ROCK1,MBP,GADD45B,EEF2,RFX2,ICAM1,LDLR,JUND,ELL,ZFP36,SERTAD1,TGFB1,FOSB,PPP1R15A,ATF5,FPR1,NLRP12,PRNP,PLCB1,MAFB,CEBPB,NRIP1,APP,BACH1,RUNX1,ETS2,XBP1,MAFF,DDX17,ATF4,TSPO,MID1IP1,IRAK1
classical	BP	GO:1902531	regulation of intracellular signal transduction	111	633	501	4589	6.05827e-08	5.61539e-06	1.94403	[1.5-2.5]	SFPQ,ZC3H12A,PLK3,JUN,RPL5,MCL1,S100A9,S100A12,S100A8,IL6R,ARHGEF2,ABL2,IVNS1ABP,MDM4,NLRP3,CYP1B1,RHOQ,RTN4,PLEK,SLC20A1,IL1B,IL1RN,MAP3K2,CXCR4,TANK,MAP3K20,NFE2L2,CFLAR,IRAK2,CCR1,GPX1,PROK2,HES1,BST1,EREG,HPSE,TLR2,FNIP2,RAPGEF2,IL6ST,FNIP1,CXXC5,CD14,ARHGAP26,CD74,HAVCR2,DUSP1,SQSTM1,RACK1,NQO2,IER3,HSPA1A,HSPA1B,VEGFA,TNFAIP3,RAC1,CD36,PRKAG2,RB1CC1,SDCBP,TRIB1,GLIPR2,HNRNPK,SYK,TGFBR1,ABCA1,KLF4,TXN,NOTCH1,MAP3K8,SGMS1,PPIF,ADAM8,CD44,GSTP1,SORL1,YBX3,ZNF385A,LRP1,DUSP6,ERP29,P2RX4,TPT1,GPR183,IRS2,ARHGEF40,NFKBIA,HIF1A,THBS1,IQGAP1,LITAF,CCL2,CCL3,CCL3L3,RPL23,SPAG9,DDX5,ROCK1,GADD45B,TNFSF14,ICAM1,HCST,TGFB1,FPR1,NLRP12,MYADM,PRNP,PLCB1,APP,XBP1,IRAK1
classical	BP	GO:0006810	transport	234	1547	501	4589	3.74711e-10	9.90712e-08	1.85207	[1.5-2.2]	RPL22,PTAFR,SFPQ,ZC3H12A,RPS8,PLK3,RPL5,SEC22B,TXNIP,MCL1,S100A10,S100A9,S100A12,S100A8,ARHGEF2,LMNA,MNDA,TAGLN2,FCGR2A,CREG1,SELL,ABL2,SOAT1,NCF2,NLRP3,QPCT,RHOQ,CCDC88A,PLEK,HK2,RPL31,RANBP2,SLC20A1,IL1B,IL1RN,CXCR4,CD302,GCA,NFE2L2,RPL37A,SLC11A1,ACSL3,SP100,ARL4C,PER2,ARL8B,RPL32,ANKRD28,CCR1,RPL29,PTX3,MFSD1,IL1RAP,ATP13A3,RPL35A,BST1,RBPJ,RPL9,CXCL8,ANTXR2,HPSE,EIF4E,NFKB1,UBE2D3,RPL34,RPS3A,TLR2,ACSL1,DAB2,RPL37,EMB,IQGAP2,LHFPL2,ZFYVE16,CD14,CD74,GM2A,HAVCR2,SQSTM1,RACK1,SERPINB1,F13A1,ATXN1,KIF13A,HSPA1A,HSPA1B,HMGA1,SRSF3,CDKN1A,VEGFA,CD109,SGK1,TNFAIP3,HEBP2,IGF2R,QKI,RAC1,LAT2,YWHAG,CD36,BRI3,PNPLA8,ATP6V1F,CLEC5A,PRKAG2,INSIG1,CLN8,CTSB,ATP6V1B2,SLC25A37,BNIP3L,DPYSL2,ATP6V1H,SDCBP,ASPH,RPL7,PLIN2,ANXA1,HNRNPK,SYK,ABCA1,TXN,HSPA5,FCN1,NOTCH1,ARL5B,SRGN,RPS24,PPIF,ADAM8,RPLP2,CTSD,RPS13,CD44,STX3,AHNAK,FERMT3,GSTP1,PPFIA1,SORL1,CRTAM,APLP2,GAPDH,CD163,SLC2A3,CLEC4E,OLR1,MGST1,SLC38A2,TUBA1C,GPR84,CD63,LRP1,LYZ,GLIPR1,ATP2B1,CKAP4,CORO1C,ERP29,RPL6,RPLP0,P2RX4,HCAR2,RGCC,TPT1,IRS2,PNP,NFKBIA,LGALS3,HIF1A,ZFP36L1,ACTN1,NUMB,MOAP1,CLMN,TNFAIP2,SLC12A6,THBS1,C15orf48,AQP9,ANXA2,RPLP1,PKM,CTSH,RPS17,ANPEP,IQGAP1,FURIN,ITGAM,ITGAX,CRISPLD2,RPL13,CCL2,CCL3,RPL23,RPL19,RPL27,GRN,SPAG9,SLC16A6,CHMP1B,ROCK1,NPC1,MBP,MIDN,EEF2,RPS28,ICAM1,LDLR,ZFP36,TGFB1,RPL13A,RPS11,FCGRT,FPR1,NLRP12,FCAR,PRNP,PLCB1,CD93,HM13,CTSA,CEBPB,APP,IL17RA,ADA2,XBP1,ATF4,ARFGAP3,TSPO,AP1S2,MID1IP1,PLP2,RPL39
classical	BP	GO:0019220	regulation of phosphate metabolic process	102	574	501	4589	1.18457e-07	1.00025e-05	1.95814	[1.5-2.5]	PTAFR,ZC3H12A,JUN,S100A12,IL6R,ARHGEF2,FAM129A,PPP1R15B,CAPN2,CCDC88A,PLEK,RANBP2,IL1B,IL1RN,MAP3K2,CXCR4,MAP3K20,CFLAR,SLC11A1,ACSL3,IRAK2,SH3BP5,CCR1,PROK2,CCNL1,HES1,BST1,EREG,FNIP2,RAPGEF2,ACSL1,DAB2,IL6ST,FNIP1,H2AFY,CD74,HAVCR2,DUSP1,SQSTM1,RACK1,NQO2,PHACTR1,CDKN1A,VEGFA,CD109,TNFAIP3,RAC1,YWHAG,CD36,PRKAG2,RB1CC1,SDCBP,TRIB1,GLIPR2,SYK,TGFBR1,KLF4,TXN,NOTCH1,MAP3K8,PPIF,ITPRIP,ADAM8,CD44,GSTP1,SORL1,ITGA5,LRP1,DUSP6,CORO1C,ERP29,RGCC,STK24,GPR183,IRS2,LGALS3,HIF1A,THBS1,ANXA2,RPLP1,IQGAP1,CCL2,CCL3,CCL3L3,SPAG9,ROCK1,MIDN,GADD45B,ICAM1,LDLR,ELL,SERTAD1,TGFB1,PPP1R15A,FPR1,NLRP12,MYADM,PRNP,PLCB1,APP,TSPO,IRAK1
classical	BP	GO:0051174	regulation of phosphorus metabolic process	102	574	501	4589	1.18457e-07	1.00025e-05	1.95814	[1.5-2.5]	PTAFR,ZC3H12A,JUN,S100A12,IL6R,ARHGEF2,FAM129A,PPP1R15B,CAPN2,CCDC88A,PLEK,RANBP2,IL1B,IL1RN,MAP3K2,CXCR4,MAP3K20,CFLAR,SLC11A1,ACSL3,IRAK2,SH3BP5,CCR1,PROK2,CCNL1,HES1,BST1,EREG,FNIP2,RAPGEF2,ACSL1,DAB2,IL6ST,FNIP1,H2AFY,CD74,HAVCR2,DUSP1,SQSTM1,RACK1,NQO2,PHACTR1,CDKN1A,VEGFA,CD109,TNFAIP3,RAC1,YWHAG,CD36,PRKAG2,RB1CC1,SDCBP,TRIB1,GLIPR2,SYK,TGFBR1,KLF4,TXN,NOTCH1,MAP3K8,PPIF,ITPRIP,ADAM8,CD44,GSTP1,SORL1,ITGA5,LRP1,DUSP6,CORO1C,ERP29,RGCC,STK24,GPR183,IRS2,LGALS3,HIF1A,THBS1,ANXA2,RPLP1,IQGAP1,CCL2,CCL3,CCL3L3,SPAG9,ROCK1,MIDN,GADD45B,ICAM1,LDLR,ELL,SERTAD1,TGFB1,PPP1R15A,FPR1,NLRP12,MYADM,PRNP,PLCB1,APP,TSPO,IRAK1
classical	BP	GO:0042325	regulation of phosphorylation	92	509	501	4589	2.47516e-07	1.84812e-05	1.97987	[1.5-2.5]	ZC3H12A,JUN,S100A12,IL6R,ARHGEF2,FAM129A,PPP1R15B,CCDC88A,RANBP2,IL1B,IL1RN,MAP3K2,CXCR4,MAP3K20,CFLAR,SLC11A1,IRAK2,SH3BP5,CCR1,PROK2,CCNL1,HES1,BST1,EREG,FNIP2,RAPGEF2,ACSL1,DAB2,IL6ST,FNIP1,H2AFY,CD74,HAVCR2,DUSP1,SQSTM1,RACK1,NQO2,CDKN1A,VEGFA,CD109,TNFAIP3,RAC1,YWHAG,CD36,PRKAG2,RB1CC1,SDCBP,TRIB1,GLIPR2,SYK,TGFBR1,KLF4,TXN,NOTCH1,MAP3K8,PPIF,ITPRIP,ADAM8,CD44,GSTP1,SORL1,ITGA5,LRP1,DUSP6,CORO1C,ERP29,RGCC,STK24,GPR183,IRS2,HIF1A,THBS1,ANXA2,RPLP1,IQGAP1,CCL2,CCL3,CCL3L3,SPAG9,ROCK1,MIDN,GADD45B,ICAM1,SERTAD1,TGFB1,FPR1,NLRP12,MYADM,PRNP,PLCB1,APP,IRAK1
classical	BP	GO:0050921	positive regulation of chemotaxis	13	47	501	4589	0.00138943	0.031479	3.17496	[1.5-6.2]	IL6R,CXCR4,CCR1,CXCL8,CD74,VEGFA,RAC1,STX3,P2RX4,THBS1,CCL3,TNFSF14,TGFB1
classical	BP	GO:0046718	viral entry into host cell	13	47	501	4589	0.0013936	0.031479	3.17496	[1.5-6.2]	CXCR4,PTX3,CD74,HSPA1A,HSPA1B,CLEC5A,CTSB,FCN1,ITGA5,ANPEP,NPC1,ICAM1,LDLR
classical	BP	GO:0015850	organic hydroxy compound transport	13	47	501	4589	0.00140176	0.0315749	3.17496	[1.5-6.2]	SOAT1,NFKB1,EMB,CD36,SYK,ABCA1,LRP1,NFKBIA,AQP9,ANXA2,NPC1,LDLR,TSPO
classical	BP	GO:0036294	cellular response to decreased oxygen levels	19	77	501	4589	0.000582218	0.015755	2.73809	[1.5-4.7]	PLK3,LMNA,MDM4,NFE2L2,CFLAR,RBPJ,VEGFA,FOXO3,BNIP3L,NDRG1,NOTCH1,ADAM8,RGCC,HIF1A,ZFP36L1,ICAM1,BACH1,ATF4,IRAK1
classical	BP	GO:0050877	nervous system process	34	158	501	4589	9.47916e-05	0.00355535	2.32683	[1.5-3.5]	PTAFR,JUN,CYP1B1,CXCR4,GPX1,PROK2,TLR2,TGFBI,GM2A,NQO2,ATXN1,HLA-DRA,SGK1,CD36,CLN8,NDUFB9,AGTPBP1,NRGN,ZNF385A,ITGA5,SSH1,P2RX4,HIF1A,FOS,ITGAX,CCL2,CCL3,MBP,ICAM1,LDLR,PRNP,PLCB1,CEBPB,APP
classical	BP	GO:0015711	organic anion transport	23	98	501	4589	0.000350073	0.0102841	2.57385	[1.5-4.2]	IL1B,SLC11A1,ACSL3,PER2,ACSL1,EMB,CD36,PNPLA8,PRKAG2,CLN8,PLIN2,ANXA1,SYK,ABCA1,PPFIA1,SLC38A2,P2RX4,IRS2,THBS1,AQP9,SLC16A6,LDLR,MID1IP1
classical	BP	GO:0071456	cellular response to hypoxia	18	72	501	4589	0.00068296	0.0181463	2.7831	[1.5-4.9]	PLK3,LMNA,MDM4,NFE2L2,CFLAR,RBPJ,VEGFA,FOXO3,BNIP3L,NDRG1,NOTCH1,ADAM8,RGCC,HIF1A,ZFP36L1,ICAM1,BACH1,IRAK1
classical	BP	GO:0090287	regulation of cellular response to growth factor stimulus	18	72	501	4589	0.000687226	0.018202	2.7831	[1.5-4.9]	IL1B,CFLAR,HES1,RBPJ,DAB2,HSPA1A,VEGFA,CD109,SDCBP,TGFBR1,HSPA5,NOTCH1,SORL1,ITGA5,CD63,HIF1A,THBS1,TGFB1
classical	CC	GO:0044459	plasma membrane part	101	569	501	4589	1.454e-07	1.18435e-05	1.95278	[1.5-2.5]	PTAFR,LAPTM5,CSF3R,S100A10,IL6R,ARHGEF2,SELL,NCF2,CAPN2,PLEK,SLC20A1,CXCR4,CFLAR,SLC11A1,CCR1,PLSCR1,IL1RAP,EREG,ANTXR2,SGMS2,TLR2,RAPGEF2,EMB,IL6ST,NAIP,CD14,CD74,GM2A,HAVCR2,RACK1,HLA-A,HLA-DRA,HLA-DRB1,HLA-DQB1,HLA-DMB,HLA-DMA,IGF2R,RAC1,CD36,CLEC5A,ATP6V1B2,SDCBP,ANXA1,S1PR3,SYK,TGFBR1,ABCA1,FCN1,NOTCH1,MPP7,SGMS1,ENTPD1,ADAM8,CD44,CD82,STX3,AHNAK,TMEM123,SORL1,NRGN,CD163,SLC2A3,OLR1,SLC38A2,GPR84,ITGA5,CD63,LRP1,ATP2B1,CORO1C,SSH1,P2RX4,KCTD12,GPR183,PTGER2,LGALS3,NUMB,SLC12A6,THBS1,AQP9,ANXA2,ANPEP,IQGAP1,LITAF,IGSF6,ITGAM,ITGAX,SLC16A6,NPC1,SEMA6B,ICAM1,LDLR,FCGRT,FCAR,PRNP,THBD,APP,IL17RA,ATF4,IL13RA1,IRAK1
classical	BP	GO:0048869	cellular developmental process	177	1103	501	4589	2.45199e-09	4.35262e-07	1.86523	[1.5-2.3]	RPL22,CSF3R,ZC3H12A,JUN,TXNIP,MCL1,S100A10,S100A9,S100A8,IL6R,ARHGEF2,LMNA,ETV3,TAGLN2,ABL2,SOAT1,CAPN2,IRF2BP2,NLRP3,ID2,CDC42EP3,RHOQ,RTN4,CCDC88A,PLEK,IL1B,CXCR4,MAP3K20,NFE2L2,CFLAR,PER2,BHLHE40,CCR1,GPX1,CSTA,MBNL1,TIPARP,PTX3,HES1,RBPJ,RBM47,EREG,EIF4E,NFKB1,TET2,RPS3A,TLR2,RAPGEF2,BASP1,DAB2,EMB,IL6ST,VCAN,FNIP1,H2AFY,TGFBI,CD74,SQSTM1,PHACTR1,JARID2,HSPA1A,HSPA1B,HMGA1,CDKN1A,VEGFA,CD109,FOXO3,SGK1,QKI,RAC1,PURB,YWHAG,CD36,CLEC5A,SMARCD3,INSIG1,DNAJB6,CLN8,CTSB,DPYSL2,SDCBP,KLF10,TRIB1,NDRG1,GLIPR2,ANXA1,AGTPBP1,S1PR3,SYK,TGFBR1,ABCA1,KLF4,HSPA5,NOTCH1,KLF6,VIM,ZMIZ1,SHTN1,ADAM8,CD44,STX3,FERMT3,GSTP1,SORL1,CLEC4E,MGST1,ZNF385A,ITGA5,CD63,LRP1,DUSP6,BTG1,ELK3,CORO1C,SSH1,PXN,P2RX4,RGCC,STK24,GPR183,IRS2,PNP,NFKBIA,LGALS3,HIF1A,ZFP36L1,ACTN1,NUMB,FOS,CLMN,TNFAIP2,THBS1,MAPK6,ANXA2,ANPEP,IQGAP1,FURIN,CHSY1,TNFRSF12A,ITGAM,KDM6B,GAS7,CCL2,CCL3,GRN,SPAG9,DDX5,MAFG,ROCK1,GADD45B,EEF2,SEMA6B,RFX2,TNFSF14,ICAM1,LDLR,TPM4,JUND,ZFP36,TGFB1,ATF5,MYADM,MBOAT7,LILRB4,PLCB1,MAFB,CEBPB,APP,OLIG1,RUNX1,ETS2,XBP1,MAFF,DDX17,ATF4,TSPO,DDX3Y
classical	BP	GO:0002761	regulation of myeloid leukocyte differentiation	14	52	501	4589	0.00122874	0.0293416	3.06267	[1.5-5.8]	JUN,ID2,CCR1,CD74,KLF10,TRIB1,ZFP36L1,FOS,CCL3,TGFB1,LILRB4,MAFB,CEBPB,RUNX1
classical	CC	GO:0071944	cell periphery	187	1179	501	4589	1.74003e-09	3.30156e-07	1.85847	[1.5-2.3]	AGTRAP,PTAFR,LAPTM5,CSF3R,S100A10,S100A9,S100A12,S100A8,IL6R,ARHGEF2,FCGR2A,SELL,NCF2,FAM129A,CAPN2,CDC42EP3,RHOQ,TTC7A,RTN4,CCDC88A,PLEK,HK2,SLC20A1,IL1RN,CXCR4,CD302,GCA,NFE2L2,CFLAR,SLC11A1,ARL4C,IRAK2,CCR1,CSTA,PLSCR1,IL1RAP,BST1,EREG,ANTXR2,UBE2D3,SGMS2,TLR2,RAPGEF2,ACSL1,BASP1,DAB2,EMB,IL6ST,NAIP,IQGAP2,LHFPL2,TGFBI,CD14,CD74,GM2A,HAVCR2,RACK1,TMEM170B,HLA-A,HLA-DRA,HLA-DRB1,HLA-DQB1,HLA-DMB,HLA-DMA,TREM1,CD109,SGK1,SYNJ2,IGF2R,RAC1,LAT2,CD36,BRI3,CLEC5A,ATP6V1B2,DPYSL2,ATP6V1H,SDCBP,ASPH,NDRG1,PLEC,PLIN2,ANXA1,S1PR3,SYK,TGFBR1,ABCA1,HSPA5,FCN1,NOTCH1,VIM,MPP7,SGMS1,ENTPD1,ITPRIP,PTPRE,ADAM8,CD44,CD82,LPXN,STX3,AHNAK,GSTP1,TMEM123,JAML,SORL1,CRTAM,NRGN,APLP2,GAPDH,CD163,SLC2A3,CLEC4E,OLR1,EMP1,MGST1,SLC38A2,GPR84,ITGA5,CD63,LRP1,GLIPR1,ATP2B1,CKAP4,CORO1C,SSH1,PXN,P2RX4,HCAR2,KCTD12,GPR183,IRS2,NFKBIA,PTGER2,LGALS3,ACTN1,NUMB,TNFAIP2,EIF5,SLC12A6,THBS1,AQP9,ANXA2,ANPEP,IQGAP1,FURIN,TNFRSF12A,LITAF,IGSF6,ITGAM,ITGAX,GAS7,CPD,GRN,VMP1,SLC16A6,CD300LB,CD300E,ROCK1,NPC1,SERPINB2,MBP,EEF2,SEMA6B,TNFSF14,ICAM1,LDLR,TPM4,HCST,BLVRB,TGFB1,FCGRT,FPR1,MYADM,LILRB4,FCAR,PRNP,THBD,CD93,HM13,APP,ETS2,IL17RA,ATF4,PLP2,IL13RA1,IRAK1
classical	CC	GO:0005775	vacuolar lumen	17	67	501	4589	0.000796466	0.0202609	2.83568	[1.5-5]	MNDA,CREG1,GCA,HPSE,VCAN,CD74,GM2A,HEBP2,CTSB,SDCBP,CTSD,LYZ,ANXA2,HEXA,GRN,CTSA,ADA2
classical	BP	GO:0032088	negative regulation of NF-kappaB transcription factor activity	10	33	501	4589	0.0023393	0.0474569	3.59799	[1.5-7.9]	ZC3H12A,NLRP3,CYP1B1,IRAK2,HAVCR2,TNFAIP3,KLF4,NFKBIA,NLRP12,IRAK1
classical	BP	GO:0032677	regulation of interleukin-8 production	10	33	501	4589	0.00235834	0.0477831	3.59799	[1.5-7.9]	IL1B,TLR2,CD14,CD74,HSPA1A,HSPA1B,ANXA1,SYK,KLF4,FCN1
classical	BP	GO:0052547	regulation of peptidase activity	33	153	501	4589	0.000113983	0.00414037	2.33104	[1.5-3.5]	S100A9,S100A8,NLRP3,TANK,CFLAR,GPX1,CSTA,NAIP,CAST,FNIP1,RACK1,SERPINB1,VEGFA,CD109,DNAJB6,ASPH,SYK,KLF4,CTSD,CD44,SORL1,APLP2,GAPDH,THBS1,CTSH,FURIN,GRN,SERPINB2,SERPINB8,MBP,TNFSF14,NLRP12,APP
classical	BP	GO:0043043	peptide biosynthetic process	53	269	501	4589	1.50203e-05	0.000720973	2.12026	[1.5-2.9]	RPL22,PTAFR,ZC3H12A,RPS8,RPL5,FAM129A,PPP1R15B,RPL31,NFE2L2,RPL37A,PER2,RPL32,RPL29,RPL35A,RPL9,EIF4E,RPL34,RPS3A,RPL37,RACK1,FOXO3,QKI,RPL7,PABPC1,VIM,RPS24,RPLP2,RPS13,GAPDH,YBX3,ZNF385A,RPL6,RPLP0,ZFP36L1,EIF5,THBS1,RPLP1,RPS17,FURIN,RPL13,RPL23,RPL19,RPL27,ROCK1,EEF2,RPS28,ZFP36,PPP1R15A,RPL13A,RPS11,APP,ATF4,RPL39
classical	BP	GO:0009892	negative regulation of metabolic process	167	1032	501	4589	4.71575e-09	7.2434e-07	1.86281	[1.5-2.3]	RPL22,SFPQ,ZC3H12A,RPS8,PLK3,JUN,RPL5,SEC22B,TXNIP,MCL1,ETV3,CREG1,FAM129A,IVNS1ABP,PPP1R15B,MDM4,ID2,PLEK,HK2,ARID5A,RPL31,RANBP2,IL1B,CFLAR,RPL37A,SLC11A1,SP100,PER2,BHLHE40,RPL32,SH3BP5,CRTAP,CCR1,GPX1,RPL29,CSTA,TIPARP,PTX3,HES1,RPL35A,RBPJ,RPL9,EREG,EIF4E,NFKB1,UBE2D3,RPL34,RPS3A,FNIP2,RAPGEF2,BASP1,DAB2,RPL37,NAIP,CAST,FNIP1,H2AFY,CXXC5,HAVCR2,DUSP1,SQSTM1,RACK1,SERPINB1,PHACTR1,JARID2,ATXN1,HSPA1A,HSPA1B,HMGA1,CDKN1A,VEGFA,CD109,FOXO3,TNFAIP3,AHR,PURB,YWHAG,CD36,TFEC,PRKAG2,INSIG1,DNAJB6,CLN8,SDCBP,RPL7,PABPC1,KLF10,TRIB1,ALDH1A1,HNRNPK,KLF4,TXN,NOTCH1,VIM,RPS24,PPIF,ITPRIP,RPLP2,RPS13,CD44,GSTP1,SORL1,APLP2,GAPDH,YBX3,KIAA1551,DUSP6,ELK3,CORO1C,ERP29,RPL6,RPLP0,HCAR2,IRS2,LGALS3,HIF1A,ZFP36L1,THBS1,ANXA2,RPLP1,TLE3,RPS17,IQGAP1,FURIN,ITGAM,RPL13,CCL3,RPL23,RPL19,RPL27,GRN,DDX5,TGIF1,ROCK1,NPC1,SERPINB2,SERPINB8,MIDN,GADD45B,TNFSF14,RPS28,LDLR,JUND,ELL,ZFP36,TGFB1,FOSB,PPP1R15A,RPL13A,RPS11,ATF5,NLRP12,MYADM,LILRB4,PRNP,PLCB1,CTSA,CEBPB,NRIP1,APP,BACH1,RUNX1,ETS2,DDX17,ATF4,TSPO,RPL39
classical	BP	GO:0023056	positive regulation of signaling	101	572	501	4589	1.87397e-07	1.45305e-05	1.93875	[1.5-2.5]	SFPQ,ZC3H12A,JUN,MCL1,S100A9,S100A12,S100A8,IL6R,CYP1B1,RTN4,SLC20A1,IL1B,IL1RN,MAP3K2,CXCR4,MAP3K20,CFLAR,IRAK2,CCR1,GPX1,PROK2,HES1,RBPJ,EREG,HPSE,NFKB1,TLR2,RAPGEF2,DAB2,IL6ST,CXXC5,CD14,CD74,HAVCR2,SQSTM1,RACK1,NQO2,LY86,HSPA1A,HSPA1B,VEGFA,TNFAIP3,RAC1,YWHAG,CD36,RB1CC1,SDCBP,GLIPR2,SYK,TGFBR1,TXN,NOTCH1,MPP7,MAP3K8,ZMIZ1,PPIF,ADAM8,CD44,STX3,MAML2,SORL1,NRGN,ZNF385A,ITGA5,CD63,LRP1,DUSP6,SSH1,ERP29,P2RX4,HCAR2,GPR183,IRS2,HIF1A,MOAP1,THBS1,ANXA2,CTSH,IQGAP1,CHSY1,TNFRSF12A,LITAF,CCL2,CCL3,CCL3L3,RPL23,SPAG9,DDX5,ROCK1,GADD45B,TNFSF14,ICAM1,HCST,TGFB1,FPR1,NLRP12,PRNP,PLCB1,APP,XBP1,IRAK1
classical	CC	GO:0044437	vacuolar part	47	234	501	4589	2.89552e-05	0.00127245	2.15915	[1.5-3]	LAPTM5,MNDA,CREG1,GCA,ARL8B,HPSE,DAB2,VCAN,CD74,GM2A,HLA-DRA,HLA-DRB1,HLA-DQB1,HLA-DMB,HLA-DMA,HEBP2,IGF2R,BRI3,ATP6V1F,CTSB,ATP6V1B2,ATP6V1H,SDCBP,CTSD,AHNAK,MGST1,CD63,LRP1,LYZ,GLIPR1,CKAP4,P2RX4,ANXA2,HEXA,ANPEP,LITAF,MAP1LC3B,GRN,SPAG9,VMP1,NPC1,LDLR,FPR1,THBD,CTSA,ADA2,AP1S2
classical	CC	GO:0031410	cytoplasmic vesicle	137	818	501	4589	2.23605e-08	2.42033e-06	1.88275	[1.5-2.3]	AGTRAP,PTAFR,SEC22B,S100A9,S100A12,S100A8,ARHGEF2,MNDA,FCGR2A,CREG1,SELL,NCF2,QPCT,RHOQ,CCDC88A,CAPG,IL1B,CXCR4,GCA,SLC11A1,ARL8B,IRAK2,SH3BP5,PTX3,BST1,EREG,ANTXR2,RASGEF1B,HPSE,NFKB1,UBE2D3,TLR2,RAPGEF2,DAB2,IQGAP2,LHFPL2,ZFYVE16,CD14,CD74,GM2A,HAVCR2,SQSTM1,SERPINB1,F13A1,KIF13A,HLA-A,HSPA1A,HSPA1B,HLA-DRA,HLA-DRB1,HLA-DQB1,HLA-DMB,HLA-DMA,VEGFA,CD109,HEBP2,IGF2R,RAC1,AOAH,CD36,BRI3,CLEC5A,CTSB,ATP6V1B2,SDCBP,NDRG1,ANXA1,SYK,TGFBR1,ABCA1,HSPA5,FCN1,NOTCH1,VIM,SRGN,ADAM8,CTSD,CD44,MPEG1,STX3,FERMT3,GSTP1,TMEM123,SORL1,NRGN,APLP2,CD163,SLC2A3,OLR1,MGST1,GPR84,ITGA5,CD63,LRP1,LYZ,GLIPR1,PHLDA1,CKAP4,CORO1C,ERP29,TPT1,PNP,RNASE6,LGALS3,ACTN1,NUMB,THBS1,DMXL2,ANXA2,PKM,HEXA,CTSH,ANPEP,IQGAP1,FURIN,LITAF,ITGAM,ITGAX,CRISPLD2,MAP1LC3B,GRN,SPAG9,CHMP1B,ROCK1,NPC1,EEF2,LDLR,TGFB1,FPR1,FCAR,CD93,CTSA,APP,ADA2,ARFGAP3,AP1S2,IRAK1
classical	CC	GO:0097708	intracellular vesicle	137	818	501	4589	2.23605e-08	2.42033e-06	1.88275	[1.5-2.3]	AGTRAP,PTAFR,SEC22B,S100A9,S100A12,S100A8,ARHGEF2,MNDA,FCGR2A,CREG1,SELL,NCF2,QPCT,RHOQ,CCDC88A,CAPG,IL1B,CXCR4,GCA,SLC11A1,ARL8B,IRAK2,SH3BP5,PTX3,BST1,EREG,ANTXR2,RASGEF1B,HPSE,NFKB1,UBE2D3,TLR2,RAPGEF2,DAB2,IQGAP2,LHFPL2,ZFYVE16,CD14,CD74,GM2A,HAVCR2,SQSTM1,SERPINB1,F13A1,KIF13A,HLA-A,HSPA1A,HSPA1B,HLA-DRA,HLA-DRB1,HLA-DQB1,HLA-DMB,HLA-DMA,VEGFA,CD109,HEBP2,IGF2R,RAC1,AOAH,CD36,BRI3,CLEC5A,CTSB,ATP6V1B2,SDCBP,NDRG1,ANXA1,SYK,TGFBR1,ABCA1,HSPA5,FCN1,NOTCH1,VIM,SRGN,ADAM8,CTSD,CD44,MPEG1,STX3,FERMT3,GSTP1,TMEM123,SORL1,NRGN,APLP2,CD163,SLC2A3,OLR1,MGST1,GPR84,ITGA5,CD63,LRP1,LYZ,GLIPR1,PHLDA1,CKAP4,CORO1C,ERP29,TPT1,PNP,RNASE6,LGALS3,ACTN1,NUMB,THBS1,DMXL2,ANXA2,PKM,HEXA,CTSH,ANPEP,IQGAP1,FURIN,LITAF,ITGAM,ITGAX,CRISPLD2,MAP1LC3B,GRN,SPAG9,CHMP1B,ROCK1,NPC1,EEF2,LDLR,TGFB1,FPR1,FCAR,CD93,CTSA,APP,ADA2,ARFGAP3,AP1S2,IRAK1
classical	BP	GO:0060255	regulation of macromolecule metabolic process	268	1848	501	4589	6.56446e-10	1.51245e-07	1.82558	[1.5-2.2]	RPL22,PTAFR,RNF19B,SFPQ,ZC3H12A,RPS8,PLK3,JUN,RPL5,SEC22B,TXNIP,S100A9,S100A12,S100A8,IL6R,ARHGEF2,LMNA,ETV3,CREG1,SOAT1,FAM129A,IVNS1ABP,PPP1R15B,MDM4,IRF2BP2,NLRP3,ID2,LPIN1,CYP1B1,RHOQ,CCDC88A,PCBP1,ARID5A,RPL31,RANBP2,IL1B,IL1RN,MAP3K2,CXCR4,BAZ2B,TANK,MAP3K20,NFE2L2,CLK1,CFLAR,RPL37A,SLC11A1,SP100,PER2,BHLHE40,IRAK2,RPL32,SH3BP5,EAF1,CRTAP,CSRNP1,CCR1,GPX1,RPL29,PROK2,CSTA,PLSCR1,MBNL1,TIPARP,CCNL1,PTX3,IL1RAP,HES1,RPL35A,FBXL5,BST1,RBPJ,RPL9,EREG,EIF4E,NFKB1,UBE2D3,TET2,RPL34,RPS3A,TLR2,FNIP2,RAPGEF2,ACSL1,BASP1,DAB2,RPL37,IL6ST,NAIP,ZFYVE16,CAST,FNIP1,H2AFY,CXXC5,CD74,HAVCR2,DUSP1,HNRNPH1,SQSTM1,RACK1,SERPINB1,NQO2,PHACTR1,JARID2,ATXN1,DEK,HSPA1A,HSPA1B,HMGA1,SRSF3,CDKN1A,VEGFA,CD109,FOXO3,SGK1,TNFAIP3,QKI,RAC1,AHR,CREB5,PURB,YWHAG,CD36,TFEC,KDM7A,SMARCD3,PRKAG2,INSIG1,DNAJB6,CLN8,RB1CC1,SDCBP,NSMAF,ASPH,RPL7,PABPC1,KLF10,TRIB1,GLIPR2,HNRNPK,SYK,TGFBR1,KLF4,TXN,HSPA5,ZBTB43,NOTCH1,KLF6,VIM,MAP3K8,SGMS1,JMJD1C,RPS24,ZMIZ1,ITPRIP,ADAM8,RPLP2,CTSD,PHLDA2,RPS13,CD44,LPXN,AHNAK,GSTP1,MAML2,SORL1,APLP2,GAPDH,YBX3,KIAA1551,ZNF385A,ITGA5,CD63,LRP1,USP15,DUSP6,BTG1,ELK3,CORO1C,SSH1,ERP29,RPL6,RPLP0,PXN,RGCC,STK24,GPR183,IRS2,NFKBIA,LGALS3,HIF1A,ZFP36L1,ACTN1,NUMB,FOS,EIF5,THBS1,MAPK6,ANXA2,DENND4A,RPLP1,TLE3,CTSH,RPS17,IQGAP1,FURIN,LITAF,RBBP6,ITGAX,ZNF267,RPL13,KDM6B,GAS7,ZNF207,CCL2,CCL3,CCL3L3,RPL23,RPL19,RPL27,GRN,SPAG9,DDX5,MAFG,TGIF1,ROCK1,SERPINB2,SERPINB8,MBP,GADD45B,EEF2,RFX2,TNFSF14,RPS28,ICAM1,LDLR,JUND,ELL,ZFP36,SERTAD1,TGFB1,FOSB,PPP1R15A,RPL13A,RPS11,ATF5,FPR1,NLRP12,MYADM,LILRB4,PRNP,PLCB1,MAFB,CTSA,CEBPB,NRIP1,APP,BACH1,OLIG1,RUNX1,ETS2,XBP1,MAFF,DDX17,ATF4,TSPO,RPL39,IRAK1
classical	MF	GO:0005509	calcium ion binding	28	126	501	4589	0.000221703	0.00705252	2.40944	[1.5-3.7]	S100A10,S100A9,S100A12,S100A8,SELL,CAPN2,GCA,PLSCR1,RAPGEF2,VCAN,AOAH,ASPH,ANXA1,HSPA5,NOTCH1,ADAM8,CLEC4E,LRP1,TPT1,ACTN1,THBS1,ANXA2,IQGAP1,LDLR,TPM4,PLCB1,THBD,CD93
classical	MF	GO:0001228	DNA-binding transcription activator activity, RNA polymerase II-specific	28	126	501	4589	0.000225042	0.00714464	2.40944	[1.5-3.7]	JUN,IRF2BP2,NFE2L2,CSRNP1,PLSCR1,RBPJ,NFKB1,FOXO3,TFEC,KLF10,HNRNPK,KLF4,NOTCH1,KLF6,ELK3,HIF1A,FOS,LITAF,MAFG,JUND,FOSB,ATF5,MAFB,CEBPB,BACH1,RUNX1,MAFF,ATF4
classical	BP	GO:0051234	establishment of localization	235	1569	501	4589	9.52931e-10	2.07355e-07	1.82369	[1.5-2.2]	RPL22,PTAFR,SFPQ,ZC3H12A,RPS8,PLK3,RPL5,SEC22B,TXNIP,MCL1,S100A10,S100A9,S100A12,S100A8,ARHGEF2,LMNA,MNDA,TAGLN2,FCGR2A,CREG1,SELL,ABL2,SOAT1,NCF2,NLRP3,QPCT,RHOQ,CCDC88A,PLEK,HK2,RPL31,RANBP2,SLC20A1,IL1B,IL1RN,CXCR4,CD302,GCA,NFE2L2,RPL37A,SLC11A1,ACSL3,SP100,ARL4C,PER2,ARL8B,RPL32,ANKRD28,CCR1,RPL29,PTX3,MFSD1,IL1RAP,ATP13A3,RPL35A,BST1,RBPJ,RPL9,CXCL8,ANTXR2,HPSE,EIF4E,NFKB1,UBE2D3,RPL34,RPS3A,TLR2,ACSL1,DAB2,RPL37,EMB,IQGAP2,LHFPL2,ZFYVE16,H2AFY,CD14,CD74,GM2A,HAVCR2,SQSTM1,RACK1,SERPINB1,F13A1,ATXN1,KIF13A,HSPA1A,HSPA1B,HMGA1,SRSF3,CDKN1A,VEGFA,CD109,SGK1,TNFAIP3,HEBP2,IGF2R,QKI,RAC1,LAT2,YWHAG,CD36,BRI3,PNPLA8,ATP6V1F,CLEC5A,PRKAG2,INSIG1,CLN8,CTSB,ATP6V1B2,SLC25A37,BNIP3L,DPYSL2,ATP6V1H,SDCBP,ASPH,RPL7,PLIN2,ANXA1,HNRNPK,SYK,ABCA1,TXN,HSPA5,FCN1,NOTCH1,ARL5B,SRGN,RPS24,PPIF,ADAM8,RPLP2,CTSD,RPS13,CD44,STX3,AHNAK,FERMT3,GSTP1,PPFIA1,SORL1,CRTAM,APLP2,GAPDH,CD163,SLC2A3,CLEC4E,OLR1,MGST1,SLC38A2,TUBA1C,GPR84,CD63,LRP1,LYZ,GLIPR1,ATP2B1,CKAP4,CORO1C,ERP29,RPL6,RPLP0,P2RX4,HCAR2,RGCC,TPT1,IRS2,PNP,NFKBIA,LGALS3,HIF1A,ZFP36L1,ACTN1,NUMB,MOAP1,CLMN,TNFAIP2,SLC12A6,THBS1,C15orf48,AQP9,ANXA2,RPLP1,PKM,CTSH,RPS17,ANPEP,IQGAP1,FURIN,ITGAM,ITGAX,CRISPLD2,RPL13,CCL2,CCL3,RPL23,RPL19,RPL27,GRN,SPAG9,SLC16A6,CHMP1B,ROCK1,NPC1,MBP,MIDN,EEF2,RPS28,ICAM1,LDLR,ZFP36,TGFB1,RPL13A,RPS11,FCGRT,FPR1,NLRP12,FCAR,PRNP,PLCB1,CD93,HM13,CTSA,CEBPB,APP,IL17RA,ADA2,XBP1,ATF4,ARFGAP3,TSPO,AP1S2,MID1IP1,PLP2,RPL39
classical	BP	GO:0009653	anatomical structure morphogenesis	116	675	501	4589	8.91356e-08	7.81293e-06	1.90186	[1.5-2.4]	CSF3R,ZC3H12A,JUN,S100A10,ARHGEF2,MDM4,CAPN2,ID2,CDC42EP3,CYP1B1,RHOQ,RTN4,HK2,IL1B,IL1RN,CXCR4,MAP3K20,NFE2L2,CFLAR,SP100,CSRNP1,GPX1,PROK2,MBNL1,TIPARP,HES1,RBPJ,CXCL8,EREG,HPSE,TLR2,RAPGEF2,BASP1,DAB2,EMB,TGFBI,RACK1,PHACTR1,IER3,VEGFA,CD109,FOXO3,SGK1,TNFAIP3,QKI,RAC1,CD36,SMARCD3,INSIG1,DNAJB6,DPYSL2,ASPH,ANXA1,AGTPBP1,S1PR3,SYK,NINJ1,TGFBR1,KLF4,HSPA5,NOTCH1,ZMIZ1,SHTN1,ADAM8,PHLDA2,CD44,FERMT3,ZNF385A,ITGA5,LRP1,BTG1,ELK3,CORO1C,SSH1,PXN,RGCC,STK24,IRS2,HIF1A,ZFP36L1,ACTN1,NUMB,TNFAIP2,SLC12A6,THBS1,ANXA2,TLE3,PKM,CTSH,ANPEP,IQGAP1,CHSY1,TNFRSF12A,ITGAX,CRISPLD2,KDM6B,GAS7,CCL2,CCL3,GRN,ROCK1,MBP,SEMA6B,RFX2,TNFSF14,ICAM1,LDLR,TGFB1,MYADM,MBOAT7,MAFB,CEBPB,APP,RUNX1,ETS2,XBP1
classical	BP	GO:0051050	positive regulation of transport	59	307	501	4589	1.05586e-05	0.000535502	2.06644	[1.5-2.8]	PTAFR,ZC3H12A,PLK3,S100A8,NLRP3,RHOQ,IL1B,NFE2L2,SLC11A1,ACSL3,CCR1,PTX3,IL1RAP,UBE2D3,TLR2,DAB2,CD14,HAVCR2,RACK1,VEGFA,SGK1,RAC1,YWHAG,CD36,CLEC5A,SDCBP,ANXA1,HNRNPK,SYK,ABCA1,FCN1,ADAM8,SORL1,CRTAM,GAPDH,CLEC4E,CD63,LRP1,ATP2B1,P2RX4,HCAR2,RGCC,IRS2,NFKBIA,LGALS3,HIF1A,ANXA2,ITGAM,CCL2,CCL3,MBP,TGFB1,NLRP12,PRNP,CEBPB,IL17RA,XBP1,ATF4,TSPO
classical	BP	GO:0072594	establishment of protein localization to organelle	48	241	501	4589	2.9351e-05	0.00128062	2.13796	[1.5-3]	RPL22,ZC3H12A,RPS8,RPL5,TXNIP,LMNA,HK2,RPL31,RANBP2,RPL37A,RPL32,RPL29,RPL35A,RPL9,UBE2D3,RPL34,RPS3A,RPL37,ZFYVE16,H2AFY,CDKN1A,TNFAIP3,YWHAG,CD36,BNIP3L,RPL7,SYK,HSPA5,RPS24,RPLP2,RPS13,SORL1,RPL6,RPLP0,NFKBIA,MOAP1,RPLP1,RPS17,RPL13,RPL23,RPL19,RPL27,RPS28,TGFB1,RPL13A,RPS11,TSPO,RPL39
classical	BP	GO:0009893	positive regulation of metabolic process	183	1158	501	4589	4.05298e-09	6.60268e-07	1.8372	[1.5-2.2]	PTAFR,RNF19B,SFPQ,ZC3H12A,PLK3,JUN,RPL5,SEC22B,S100A9,S100A12,S100A8,IL6R,ARHGEF2,LMNA,ABL2,SOAT1,FAM129A,PPP1R15B,CAPN2,IRF2BP2,NLRP3,ID2,LPIN1,RHOQ,CCDC88A,PLEK,PCBP1,HK2,RANBP2,IL1B,IL1RN,MAP3K2,CXCR4,TANK,MAP3K20,NFE2L2,CFLAR,SLC11A1,ACSL3,SP100,PER2,IRAK2,CSRNP1,CCR1,PROK2,PLSCR1,TIPARP,PTX3,HES1,FBXL5,RBPJ,EREG,NFKB1,TET2,TLR2,FNIP2,RAPGEF2,ACSL1,DAB2,IL6ST,FNIP1,H2AFY,CD74,HAVCR2,SQSTM1,RACK1,NQO2,JARID2,DEK,HSPA1A,HSPA1B,HMGA1,CDKN1A,VEGFA,FOXO3,TNFAIP3,QKI,RAC1,AHR,CREB5,CD36,TFEC,KDM7A,SMARCD3,PRKAG2,INSIG1,BNIP3L,RB1CC1,SDCBP,NSMAF,ASPH,PABPC1,KLF10,TRIB1,GLIPR2,ANXA1,HNRNPK,SYK,TGFBR1,KLF4,TXN,HSPA5,NOTCH1,KLF6,VIM,MAP3K8,SGMS1,ZMIZ1,ADAM8,CTSD,CD44,GSTP1,MAML2,SORL1,YBX3,KIAA1551,ITGA5,CD63,LRP1,DUSP6,ELK3,ERP29,P2RX4,RGCC,STK24,GPR183,IRS2,NFKBIA,HIF1A,ZFP36L1,ACTN1,FOS,THBS1,ANXA2,RPLP1,CTSH,IQGAP1,FURIN,LITAF,ITGAM,ITGAX,KDM6B,CCL2,CCL3,CCL3L3,RPL23,GRN,SPAG9,DDX5,MAFG,ROCK1,MBP,GADD45B,EEF2,RFX2,ICAM1,LDLR,JUND,ELL,ZFP36,SERTAD1,TGFB1,FOSB,PPP1R15A,ATF5,FPR1,NLRP12,PRNP,PLCB1,MAFB,CEBPB,NRIP1,APP,BACH1,RUNX1,ETS2,XBP1,MAFF,DDX17,ATF4,TSPO,MID1IP1,IRAK1
classical	BP	GO:0050730	regulation of peptidyl-tyrosine phosphorylation	19	78	501	4589	0.000693989	0.018202	2.69103	[1.5-4.6]	IL6R,ARHGEF2,SH3BP5,HES1,BST1,EREG,IL6ST,CD74,RACK1,VEGFA,CD36,SYK,CD44,ITGA5,IQGAP1,ICAM1,TGFB1,PRNP,APP
classical	BP	GO:0032879	regulation of localization	132	786	501	4589	3.73139e-08	3.69763e-06	1.8781	[1.5-2.3]	PTAFR,ZC3H12A,PLK3,JUN,S100A8,IL6R,ARHGEF2,LMNA,ABL2,NLRP3,CYP1B1,RHOQ,RTN4,CCDC88A,HK2,IL1B,CXCR4,NFE2L2,SLC11A1,ACSL3,SP100,PER2,CCR1,PTX3,IL1RAP,BST1,CXCL8,EREG,NFKB1,UBE2D3,TLR2,RAPGEF2,DAB2,ZFYVE16,H2AFY,CD14,CD74,HAVCR2,DUSP1,SQSTM1,RACK1,SERPINB1,PHACTR1,HSPA1A,VEGFA,FOXO3,SGK1,TNFAIP3,RAC1,YWHAG,CD36,CLEC5A,PRKAG2,INSIG1,DNAJB6,BNIP3L,SDCBP,TRIB1,GLIPR2,ANXA1,HNRNPK,SYK,TGFBR1,ABCA1,KLF4,TXN,HSPA5,FCN1,NOTCH1,SRGN,PPIF,SHTN1,ADAM8,CTSD,PHLDA2,STX3,AHNAK,FERMT3,GSTP1,PPFIA1,SORL1,CRTAM,GAPDH,CLEC4E,ITGA5,CD63,LRP1,ATP2B1,CORO1C,SSH1,ERP29,P2RX4,HCAR2,RGCC,STK24,GPR183,IRS2,NFKBIA,LGALS3,HIF1A,ZFP36L1,ACTN1,NUMB,THBS1,ANXA2,CTSH,IQGAP1,ITGAM,ITGAX,CCL2,CCL3,GRN,SPAG9,ROCK1,MBP,MIDN,SEMA6B,TNFSF14,ICAM1,ZFP36,TGFB1,NLRP12,MYADM,LILRB4,PRNP,PLCB1,CEBPB,APP,IL17RA,XBP1,ATF4,TSPO
classical	BP	GO:0006633	fatty acid biosynthetic process	11	38	501	4589	0.00214627	0.0441317	3.37522	[1.5-7.1]	IL1B,ACSL3,CD74,QKI,PNPLA8,PRKAG2,INSIG1,ANXA1,ALOX5AP,XBP1,MID1IP1
classical	BP	GO:2001057	reactive nitrogen species metabolic process	11	38	501	4589	0.00214803	0.0441317	3.37522	[1.5-7.1]	ZC3H12A,CYP1B1,IL1B,PTX3,TLR2,RAC1,CD36,KLF4,P2RX4,ICAM1,TSPO
classical	BP	GO:0051093	negative regulation of developmental process	51	259	501	4589	2.27976e-05	0.00104159	2.11366	[1.5-2.9]	ZC3H12A,ARHGEF2,ID2,RTN4,IL1B,NFE2L2,CFLAR,CCR1,HES1,RBPJ,EREG,EIF4E,TLR2,RAPGEF2,CD74,JARID2,CDKN1A,VEGFA,FOXO3,INSIG1,TRIB1,ANXA1,S1PR3,TGFBR1,ABCA1,KLF4,NOTCH1,VIM,SRGN,SORL1,YBX3,LRP1,CORO1C,RGCC,NFKBIA,HIF1A,ZFP36L1,THBS1,ANXA2,CCL3,ROCK1,SEMA6B,LDLR,ZFP36,TGFB1,LILRB4,MAFB,APP,RUNX1,XBP1,TSPO
classical	BP	GO:0002682	regulation of immune system process	102	582	501	4589	2.36151e-07	1.7881e-05	1.92127	[1.5-2.4]	PTAFR,SFPQ,CSF3R,ZC3H12A,JUN,S100A9,S100A8,IL6R,MNDA,FCGR2A,SELL,NLRP3,ID2,RTN4,IL1B,TANK,NFE2L2,SLC11A1,IRAK2,CCR1,GPX1,PLSCR1,HES1,BST1,CXCL8,EREG,NFKB1,UBE2D3,TLR2,IL6ST,FNIP1,CD14,CD74,HAVCR2,DUSP1,HLA-A,HSPA1A,HSPA1B,HLA-DRA,HLA-DRB1,HLA-DQB1,HLA-DMB,CDKN1A,TREM1,CNPY3,VEGFA,FOXO3,TNFAIP3,RAC1,AHR,PURB,LAT2,CD36,CTSB,KLF10,TRIB1,ANXA1,SYK,FCN1,NOTCH1,MAP3K8,ZMIZ1,ADAM8,LPXN,JAML,CRTAM,CLEC4E,P2RX4,HCAR2,RGCC,GPR183,IRS2,PNP,NFKBIA,LGALS3,HIF1A,ZFP36L1,FOS,THBS1,CTSH,ITGAM,CCL2,CCL3,GRN,CD300LB,CD300E,TNFSF14,ICAM1,LDLR,HCST,ZFP36,TGFB1,FPR1,LILRB4,PRNP,PLCB1,MAFB,CEBPB,APP,RUNX1,XBP1,IRAK1
classical	BP	GO:0010647	positive regulation of cell communication	100	569	501	4589	2.73776e-07	2.01619e-05	1.924	[1.5-2.5]	SFPQ,ZC3H12A,JUN,MCL1,S100A9,S100A12,S100A8,IL6R,CYP1B1,RTN4,SLC20A1,IL1B,IL1RN,MAP3K2,CXCR4,MAP3K20,CFLAR,IRAK2,CCR1,GPX1,PROK2,HES1,RBPJ,EREG,HPSE,NFKB1,TLR2,RAPGEF2,DAB2,IL6ST,CXXC5,CD14,CD74,HAVCR2,SQSTM1,RACK1,NQO2,LY86,HSPA1A,HSPA1B,VEGFA,TNFAIP3,RAC1,YWHAG,CD36,RB1CC1,SDCBP,GLIPR2,SYK,TGFBR1,TXN,NOTCH1,MPP7,MAP3K8,ZMIZ1,PPIF,ADAM8,CD44,STX3,MAML2,SORL1,NRGN,ZNF385A,ITGA5,CD63,LRP1,DUSP6,SSH1,ERP29,P2RX4,HCAR2,GPR183,IRS2,HIF1A,MOAP1,THBS1,CTSH,IQGAP1,CHSY1,TNFRSF12A,LITAF,CCL2,CCL3,CCL3L3,RPL23,SPAG9,DDX5,ROCK1,GADD45B,TNFSF14,ICAM1,HCST,TGFB1,FPR1,NLRP12,PRNP,PLCB1,APP,XBP1,IRAK1
classical	BP	GO:0043604	amide biosynthetic process	59	308	501	4589	1.19135e-05	0.000585669	2.05761	[1.5-2.8]	RPL22,PTAFR,ZC3H12A,RPS8,RPL5,FAM129A,PPP1R15B,RPL31,NFE2L2,RPL37A,ACSL3,PER2,RPL32,RPL29,RPL35A,RPL9,EIF4E,SGMS2,RPL34,RPS3A,ACSL1,RPL37,RACK1,FOXO3,QKI,CLN8,NSMAF,RPL7,PABPC1,VIM,SGMS1,RPS24,RPLP2,RPS13,GAPDH,YBX3,ZNF385A,RPL6,RPLP0,ZFP36L1,EIF5,THBS1,RPLP1,RPS17,FURIN,RPL13,RPL23,RPL19,RPL27,ROCK1,EEF2,RPS28,ZFP36,PPP1R15A,RPL13A,RPS11,APP,ATF4,RPL39
classical	BP	GO:0007399	nervous system development	98	557	501	4589	3.53664e-07	2.49078e-05	1.92234	[1.5-2.5]	ZC3H12A,JUN,S100A9,S100A8,ARHGEF2,ABL2,ID2,RTN4,CCDC88A,IL1B,CXCR4,NFE2L2,CFLAR,ACSL3,PER2,BHLHE40,MBNL1,B3GNT5,IL1RAP,HES1,RBPJ,EIF4E,TLR2,RAPGEF2,BASP1,EMB,IL6ST,NAIP,VCAN,ARHGAP26,PHACTR1,JARID2,ATXN1,VEGFA,FOXO3,SGK1,SYNJ2,QKI,RAC1,YWHAG,KDM7A,SMARCD3,CLN8,DPYSL2,NDRG1,ANXA1,AGTPBP1,NINJ1,TGFBR1,KLF4,HSPA5,NOTCH1,VIM,SHTN1,STX3,GSTP1,SORL1,NRGN,SLC38A2,LRP1,ATP2B1,P2RX4,STK24,GPR183,IRS2,HIF1A,ZFP36L1,NUMB,FOS,CLMN,MAPK6,IQGAP1,TNFRSF12A,ITGAM,ITGAX,KDM6B,GAS7,CCL2,CCL3,GRN,SPAG9,ROCK1,MBP,EEF2,SEMA6B,LDLR,TGFB1,ATF5,MBOAT7,PLCB1,MAFB,CEBPB,APP,OLIG1,RUNX1,XBP1,ATF4,TSPO
classical	BP	GO:1901653	cellular response to peptide	33	155	501	4589	0.000148739	0.00511485	2.29185	[1.5-3.4]	AGTRAP,ARHGEF2,LPIN1,RHOQ,IL1B,NFE2L2,CFLAR,NFKB1,FOXO3,YWHAG,CD36,ATP6V1F,ATP6V1B2,ATP6V1H,KLF10,KLF4,VIM,PTPRE,GSTP1,SORL1,LRP1,ATP2B1,PXN,IRS2,ZFP36L1,PKM,RPL23,ROCK1,ICAM1,TGFB1,PRNP,APP,XBP1
classical	BP	GO:0034612	response to tumor necrosis factor	26	116	501	4589	0.000320009	0.00962893	2.43077	[1.5-3.8]	ZC3H12A,ARHGEF2,TANK,NFE2L2,CXCL8,NFKB1,CD14,RACK1,HSPA1A,HSPA1B,FOXO3,TNFAIP3,SYK,SGMS1,GSTP1,YBX3,NFKBIA,ZFP36L1,THBS1,TNFRSF12A,CCL2,CCL3,CCL3L3,TNFSF14,ICAM1,ZFP36
classical	BP	GO:0051173	positive regulation of nitrogen compound metabolic process	165	1028	501	4589	1.14197e-08	1.41674e-06	1.83494	[1.5-2.3]	PTAFR,RNF19B,SFPQ,ZC3H12A,PLK3,JUN,RPL5,SEC22B,S100A9,S100A12,S100A8,IL6R,ARHGEF2,LMNA,SOAT1,FAM129A,PPP1R15B,CAPN2,IRF2BP2,NLRP3,ID2,LPIN1,RHOQ,CCDC88A,PCBP1,IL1B,IL1RN,MAP3K2,CXCR4,TANK,MAP3K20,NFE2L2,CFLAR,SLC11A1,ACSL3,SP100,PER2,IRAK2,CSRNP1,CCR1,PROK2,PLSCR1,TIPARP,PTX3,HES1,FBXL5,RBPJ,EREG,NFKB1,TET2,TLR2,FNIP2,RAPGEF2,ACSL1,DAB2,IL6ST,FNIP1,CD74,HAVCR2,SQSTM1,RACK1,NQO2,JARID2,HSPA1A,HSPA1B,HMGA1,CDKN1A,VEGFA,FOXO3,TNFAIP3,RAC1,AHR,CREB5,CD36,TFEC,KDM7A,SMARCD3,PRKAG2,INSIG1,RB1CC1,SDCBP,NSMAF,ASPH,PABPC1,KLF10,TRIB1,GLIPR2,HNRNPK,SYK,TGFBR1,KLF4,TXN,HSPA5,NOTCH1,KLF6,VIM,MAP3K8,ZMIZ1,ADAM8,CTSD,CD44,MAML2,SORL1,YBX3,KIAA1551,ITGA5,LRP1,DUSP6,ELK3,ERP29,P2RX4,RGCC,STK24,GPR183,NFKBIA,HIF1A,ZFP36L1,ACTN1,FOS,THBS1,ANXA2,RPLP1,CTSH,IQGAP1,FURIN,LITAF,KDM6B,CCL2,CCL3,CCL3L3,GRN,SPAG9,DDX5,MAFG,ROCK1,MBP,GADD45B,EEF2,RFX2,ICAM1,LDLR,JUND,ELL,ZFP36,SERTAD1,TGFB1,FOSB,PPP1R15A,ATF5,FPR1,NLRP12,PRNP,PLCB1,MAFB,CEBPB,NRIP1,APP,BACH1,RUNX1,ETS2,XBP1,MAFF,DDX17,ATF4,IRAK1
classical	BP	GO:0045785	positive regulation of cell adhesion	34	161	501	4589	0.000140342	0.0048364	2.27015	[1.5-3.4]	PTAFR,S100A10,IL6R,NLRP3,IL1B,HES1,IL6ST,CD74,HAVCR2,HLA-DMB,VEGFA,RAC1,CD36,ANXA1,SYK,NINJ1,MAP3K8,ZMIZ1,ADAM8,CD44,STX3,ITGA5,PNP,IQGAP1,CCL2,ROCK1,TNFSF14,ICAM1,TGFB1,MYADM,LILRB4,RUNX1,XBP1,IRAK1
classical	BP	GO:0007165	signal transduction	234	1572	501	4589	2.09296e-09	3.8541e-07	1.80111	[1.5-2.2]	AGTRAP,PTAFR,SFPQ,CSF3R,ZC3H12A,PLK3,JUN,RPL5,TXNIP,MCL1,S100A9,S100A12,S100A8,IL6R,ARHGEF2,LMNA,MNDA,FCGR2A,ABL2,NCF2,IVNS1ABP,PPP1R15B,MDM4,NLRP3,CDC42EP3,CYP1B1,RHOQ,RTN4,CCDC88A,PLEK,SLC20A1,IL1B,IL1RN,MAP3K2,CXCR4,TANK,MAP3K20,NFE2L2,CFLAR,SP100,IRAK2,SH3BP5,CSRNP1,CCR1,GPX1,PROK2,PLSCR1,TIPARP,IL1RAP,HES1,BST1,RBPJ,CXCL8,CXCL2,EREG,RASGEF1B,HPSE,NFKB1,UBE2D3,TLR2,FNIP2,RAPGEF2,ACSL1,DAB2,IL6ST,IQGAP2,ZFYVE16,FNIP1,CXXC5,CD14,ARHGAP26,CD74,HAVCR2,DUSP1,HNRNPH1,SQSTM1,RACK1,NQO2,F13A1,LY86,TMEM170B,DEK,HLA-A,IER3,HSPA1A,HSPA1B,HLA-DRA,HLA-DRB1,HLA-DQB1,CDKN1A,TREM1,CNPY3,VEGFA,CD109,FOXO3,SGK1,TNFAIP3,IGF2R,RAC1,AHR,LAT2,YWHAG,PTPN12,CD36,ATP6V1F,CLEC5A,PRKAG2,INSIG1,CTSB,ATP6V1B2,BNIP3L,DPYSL2,RB1CC1,ATP6V1H,SDCBP,NSMAF,TRIB1,NDRG1,GLIPR2,ANXA1,HNRNPK,S1PR3,SYK,TGFBR1,ABCA1,KLF4,TXN,HSPA5,RALGDS,FCN1,NOTCH1,KLF6,VIM,MPP7,MAP3K8,SGMS1,SRGN,ZMIZ1,PPIF,ITPRIP,SHTN1,PTPRE,ADAM8,TALDO1,PHLDA2,CD44,LPXN,STX3,FERMT3,GSTP1,PPFIA1,MAML2,SORL1,NRGN,APLP2,CLEC4E,YBX3,GPR84,ZNF385A,ITGA5,CD63,LRP1,USP15,DUSP6,ELK3,CORO1C,SSH1,ERP29,RPLP0,PXN,P2RX4,HCAR2,RGCC,TPT1,STK24,GPR183,IRS2,ARHGEF40,NFKBIA,PTGER2,LGALS3,HIF1A,ZFP36L1,FOS,MOAP1,THBS1,MAPK6,ANXA2,TLE3,CTSH,IQGAP1,FURIN,CHSY1,TNFRSF12A,LITAF,IGSF6,ITGAM,ITGAX,CCL2,CCL3,CCL3L3,RPL23,GRN,SPAG9,DDX5,ROCK1,SERPINB2,MBP,GADD45B,SEMA6B,TNFSF14,ICAM1,HCST,ZFP36,TGFB1,PPP1R15A,FPR1,NLRP12,MYADM,LILRB4,PRNP,PLCB1,CEBPB,NRIP1,APP,RUNX1,IL17RA,ADA2,XBP1,DDX17,ATF4,PLP2,IL13RA1,IRAK1
classical	BP	GO:0006412	translation	51	261	501	4589	2.78775e-05	0.0012318	2.09246	[1.5-2.9]	RPL22,PTAFR,ZC3H12A,RPS8,RPL5,FAM129A,PPP1R15B,RPL31,RPL37A,PER2,RPL32,RPL29,RPL35A,RPL9,EIF4E,RPL34,RPS3A,RPL37,RACK1,FOXO3,QKI,RPL7,PABPC1,VIM,RPS24,RPLP2,RPS13,GAPDH,YBX3,ZNF385A,RPL6,RPLP0,ZFP36L1,EIF5,THBS1,RPLP1,RPS17,RPL13,RPL23,RPL19,RPL27,ROCK1,EEF2,RPS28,ZFP36,PPP1R15A,RPL13A,RPS11,APP,ATF4,RPL39
classical	BP	GO:0106106	cold-induced thermogenesis	14	53	501	4589	0.00149867	0.0329726	2.98348	[1.5-5.7]	LPIN1,CXCR4,PER2,RBPJ,ACSL1,VEGFA,CD36,ALDH1A1,SYK,NOTCH1,TLE3,KDM6B,CEBPB,ATF4
classical	BP	GO:0120161	regulation of cold-induced thermogenesis	14	53	501	4589	0.00149867	0.0329726	2.98348	[1.5-5.7]	LPIN1,CXCR4,PER2,RBPJ,ACSL1,VEGFA,CD36,ALDH1A1,SYK,NOTCH1,TLE3,KDM6B,CEBPB,ATF4
classical	BP	GO:0030260	entry into host cell	14	53	501	4589	0.00150675	0.0329726	2.98348	[1.5-5.7]	CXCR4,PTX3,CXCL8,CD74,HSPA1A,HSPA1B,CLEC5A,CTSB,FCN1,ITGA5,ANPEP,NPC1,ICAM1,LDLR
classical	BP	GO:0044409	entry into host	14	53	501	4589	0.00150675	0.0329726	2.98348	[1.5-5.7]	CXCR4,PTX3,CXCL8,CD74,HSPA1A,HSPA1B,CLEC5A,CTSB,FCN1,ITGA5,ANPEP,NPC1,ICAM1,LDLR
classical	BP	GO:0051806	entry into cell of other organism involved in symbiotic interaction	14	53	501	4589	0.00150675	0.0329726	2.98348	[1.5-5.7]	CXCR4,PTX3,CXCL8,CD74,HSPA1A,HSPA1B,CLEC5A,CTSB,FCN1,ITGA5,ANPEP,NPC1,ICAM1,LDLR
classical	BP	GO:0051828	entry into other organism involved in symbiotic interaction	14	53	501	4589	0.00150675	0.0329726	2.98348	[1.5-5.7]	CXCR4,PTX3,CXCL8,CD74,HSPA1A,HSPA1B,CLEC5A,CTSB,FCN1,ITGA5,ANPEP,NPC1,ICAM1,LDLR
classical	BP	GO:0032147	activation of protein kinase activity	27	122	501	4589	0.000308584	0.00937258	2.39353	[1.5-3.7]	IL6R,CCDC88A,IL1B,MAP3K2,CXCR4,MAP3K20,SLC11A1,IRAK2,PROK2,CD74,VEGFA,PRKAG2,SYK,TGFBR1,TXN,MAP3K8,DUSP6,ERP29,RGCC,STK24,THBS1,RPLP1,SPAG9,GADD45B,FPR1,PRNP,IRAK1
classical	BP	GO:0002694	regulation of leukocyte activation	41	202	501	4589	7.49955e-05	0.00294289	2.17353	[1.5-3.1]	PTAFR,ZC3H12A,IL6R,MNDA,NLRP3,ID2,IL1B,PLSCR1,HES1,BST1,IL6ST,CD74,HAVCR2,HLA-DMB,CDKN1A,TNFAIP3,RAC1,AHR,ANXA1,SYK,MAP3K8,ZMIZ1,ADAM8,GPR183,IRS2,PNP,LGALS3,ZFP36L1,THBS1,ITGAM,CCL2,CCL3,GRN,TNFSF14,LDLR,TGFB1,LILRB4,PRNP,CEBPB,RUNX1,XBP1
classical	BP	GO:0007166	cell surface receptor signaling pathway	141	857	501	4589	4.21762e-08	4.02495e-06	1.84436	[1.5-2.3]	PTAFR,CSF3R,ZC3H12A,JUN,TXNIP,MCL1,IL6R,ARHGEF2,LMNA,MNDA,FCGR2A,NCF2,RHOQ,RTN4,PLEK,IL1B,IL1RN,CXCR4,CFLAR,SP100,IRAK2,CSRNP1,CCR1,GPX1,PLSCR1,TIPARP,IL1RAP,HES1,BST1,RBPJ,CXCL8,CXCL2,EREG,NFKB1,UBE2D3,TLR2,RAPGEF2,ACSL1,DAB2,IL6ST,ZFYVE16,CD14,CD74,HNRNPH1,SQSTM1,RACK1,F13A1,LY86,TMEM170B,HLA-A,HSPA1A,HSPA1B,HLA-DRA,HLA-DRB1,HLA-DQB1,CDKN1A,VEGFA,CD109,FOXO3,TNFAIP3,IGF2R,RAC1,LAT2,PTPN12,CD36,ATP6V1F,ATP6V1B2,RB1CC1,ATP6V1H,SDCBP,TRIB1,ANXA1,S1PR3,SYK,TGFBR1,ABCA1,KLF4,HSPA5,FCN1,NOTCH1,KLF6,VIM,MAP3K8,ZMIZ1,ITPRIP,SHTN1,PTPRE,TALDO1,CD44,LPXN,STX3,FERMT3,GSTP1,MAML2,SORL1,CLEC4E,ITGA5,CD63,LRP1,USP15,SSH1,RPLP0,PXN,P2RX4,IRS2,NFKBIA,LGALS3,HIF1A,FOS,MOAP1,THBS1,ANXA2,TLE3,IQGAP1,FURIN,CHSY1,TNFRSF12A,IGSF6,ITGAM,ITGAX,CCL2,CCL3,CCL3L3,DDX5,ROCK1,SERPINB2,SEMA6B,TNFSF14,ICAM1,TGFB1,FPR1,NLRP12,LILRB4,PRNP,PLCB1,APP,RUNX1,IL17RA,PLP2,IL13RA1,IRAK1
classical	BP	GO:0050865	regulation of cell activation	43	214	501	4589	6.40018e-05	0.00257412	2.15014	[1.5-3.1]	PTAFR,ZC3H12A,IL6R,MNDA,NLRP3,ID2,PLEK,IL1B,PLSCR1,HES1,BST1,IL6ST,CD74,HAVCR2,HLA-DMB,CDKN1A,TNFAIP3,RAC1,AHR,ANXA1,SYK,MAP3K8,ZMIZ1,ADAM8,GPR183,IRS2,PNP,LGALS3,ZFP36L1,THBS1,ITGAM,CCL2,CCL3,GRN,TNFSF14,LDLR,TGFB1,LILRB4,PRNP,THBD,CEBPB,RUNX1,XBP1
classical	BP	GO:0050867	positive regulation of cell activation	30	139	501	4589	0.000230859	0.00731493	2.32455	[1.5-3.6]	PTAFR,IL6R,NLRP3,PLEK,IL1B,HES1,BST1,IL6ST,CD74,HAVCR2,HLA-DMB,CDKN1A,RAC1,ANXA1,SYK,MAP3K8,ZMIZ1,ADAM8,GPR183,IRS2,PNP,THBS1,ITGAM,CCL2,CCL3,TNFSF14,TGFB1,LILRB4,RUNX1,XBP1
classical	BP	GO:0034248	regulation of cellular amide metabolic process	33	156	501	4589	0.000169559	0.00572102	2.27246	[1.5-3.4]	RPL22,PTAFR,ZC3H12A,PLK3,RPL5,FAM129A,PPP1R15B,NFE2L2,PER2,EIF4E,RACK1,FOXO3,QKI,NSMAF,PABPC1,VIM,SORL1,GAPDH,YBX3,ZNF385A,ZFP36L1,EIF5,THBS1,RPLP1,ROCK1,EEF2,ZFP36,PPP1R15A,RPL13A,PRNP,CTSA,APP,ATF4
classical	BP	GO:0060429	epithelium development	50	256	501	4589	3.52225e-05	0.00150283	2.08878	[1.5-2.9]	JUN,TXNIP,TAGLN2,ID2,RTN4,IL1B,CXCR4,GPX1,CSTA,HES1,RBPJ,EREG,HPSE,RAPGEF2,BASP1,DAB2,H2AFY,CDKN1A,VEGFA,CD109,RAC1,CTSB,ANXA1,S1PR3,KLF4,NOTCH1,VIM,CD44,ITGA5,BTG1,LGALS3,HIF1A,ZFP36L1,ANXA2,CTSH,IQGAP1,FURIN,RBBP6,ITGAX,KDM6B,MAFG,ROCK1,ICAM1,ZFP36,TGFB1,MYADM,CEBPB,RUNX1,XBP1,MAFF
classical	BP	GO:0051402	neuron apoptotic process	19	79	501	4589	0.000823675	0.0208217	2.64554	[1.5-4.5]	JUN,MCL1,NAIP,NQO2,FOXO3,HSPA5,ADAM8,GAPDH,LRP1,HIF1A,ITGAM,CCL2,CCL3,GRN,ROCK1,PRNP,CEBPB,APP,ATF4
classical	BP	GO:0080134	regulation of response to stress	96	549	501	4589	6.25438e-07	4.27418e-05	1.90178	[1.5-2.4]	SFPQ,ZC3H12A,MCL1,S100A9,S100A12,S100A8,ARHGEF2,LMNA,MNDA,PPP1R15B,NLRP3,RTN4,PLEK,RANBP2,IL1B,IL1RN,MAP3K2,CXCR4,TANK,MAP3K20,NFE2L2,IRAK2,GPX1,PLSCR1,BST1,EREG,HPSE,NFKB1,UBE2D3,TLR2,IL6ST,H2AFY,CD14,CD74,HAVCR2,DUSP1,RACK1,DEK,IER3,HSPA1A,HSPA1B,HMGA1,CDKN1A,CNPY3,VEGFA,CD109,FOXO3,TNFAIP3,CD36,INSIG1,DNAJB6,CTSB,RB1CC1,SDCBP,ANXA1,HNRNPK,SYK,KLF4,TXN,HSPA5,FCN1,ADAM8,CD44,GSTP1,CRTAM,CLEC4E,YBX3,ZNF385A,LRP1,ERP29,TPT1,STK24,NFKBIA,HIF1A,THBS1,ANXA2,TNFRSF12A,ITGAM,CCL3,CCL3L3,GRN,SPAG9,DDX5,SERPINB2,GADD45B,LDLR,PPP1R15A,NLRP12,PLCB1,THBD,CEBPB,APP,IL17RA,XBP1,ATF4,IRAK1
classical	BP	GO:0002696	positive regulation of leukocyte activation	29	134	501	4589	0.000279026	0.00860867	2.33006	[1.5-3.6]	PTAFR,IL6R,NLRP3,IL1B,HES1,BST1,IL6ST,CD74,HAVCR2,HLA-DMB,CDKN1A,RAC1,ANXA1,SYK,MAP3K8,ZMIZ1,ADAM8,GPR183,IRS2,PNP,THBS1,ITGAM,CCL2,CCL3,TNFSF14,TGFB1,LILRB4,RUNX1,XBP1
classical	BP	GO:0007154	cell communication	244	1665	501	4589	3.3959e-09	5.58868e-07	1.78174	[1.5-2.2]	RPL22,AGTRAP,PTAFR,SFPQ,CSF3R,ZC3H12A,PLK3,JUN,RPL5,TXNIP,MCL1,S100A9,S100A12,S100A8,IL6R,ARHGEF2,LMNA,MNDA,FCGR2A,ABL2,NCF2,IVNS1ABP,PPP1R15B,MDM4,NLRP3,CDC42EP3,CYP1B1,RHOQ,RTN4,CCDC88A,PLEK,SLC20A1,IL1B,IL1RN,MAP3K2,CXCR4,TANK,MAP3K20,NFE2L2,CFLAR,SP100,PER2,IRAK2,SH3BP5,CSRNP1,CCR1,GPX1,PROK2,PLSCR1,TIPARP,IL1RAP,HES1,BST1,RBPJ,CXCL8,CXCL2,EREG,RASGEF1B,HPSE,EIF4E,NFKB1,UBE2D3,TLR2,FNIP2,RAPGEF2,ACSL1,DAB2,IL6ST,IQGAP2,ZFYVE16,FNIP1,CXXC5,CD14,ARHGAP26,CD74,HAVCR2,DUSP1,HNRNPH1,SQSTM1,RACK1,NQO2,F13A1,LY86,TMEM170B,DEK,HLA-A,IER3,HSPA1A,HSPA1B,HLA-DRA,HLA-DRB1,HLA-DQB1,CDKN1A,TREM1,CNPY3,VEGFA,CD109,FOXO3,SGK1,TNFAIP3,IGF2R,RAC1,AHR,UPP1,LAT2,YWHAG,PTPN12,CD36,ATP6V1F,CLEC5A,PRKAG2,INSIG1,CTSB,ATP6V1B2,BNIP3L,DPYSL2,RB1CC1,ATP6V1H,SDCBP,NSMAF,KLF10,TRIB1,NDRG1,GLIPR2,ANXA1,HNRNPK,S1PR3,SYK,TGFBR1,ABCA1,KLF4,TXN,HSPA5,RALGDS,FCN1,NOTCH1,KLF6,VIM,MPP7,MAP3K8,SGMS1,SRGN,ZMIZ1,PPIF,ITPRIP,SHTN1,PTPRE,ADAM8,TALDO1,PHLDA2,CD44,LPXN,STX3,FERMT3,GSTP1,PPFIA1,MAML2,SORL1,NRGN,APLP2,CLEC4E,YBX3,SLC38A2,GPR84,ZNF385A,ITGA5,CD63,LRP1,USP15,DUSP6,ATP2B1,ELK3,CORO1C,SSH1,ERP29,RPLP0,PXN,P2RX4,HCAR2,RGCC,TPT1,STK24,GPR183,IRS2,ARHGEF40,NFKBIA,PTGER2,LGALS3,HIF1A,ZFP36L1,FOS,MOAP1,SLC12A6,THBS1,MAPK6,ANXA2,TLE3,CTSH,IQGAP1,FURIN,CHSY1,TNFRSF12A,LITAF,IGSF6,ITGAM,ITGAX,MAP1LC3B,CCL2,CCL3,CCL3L3,RPL23,GRN,SPAG9,DDX5,ROCK1,SERPINB2,MBP,MIDN,GADD45B,SEMA6B,TNFSF14,ICAM1,HCST,ZFP36,TGFB1,PPP1R15A,FPR1,NLRP12,MYADM,LILRB4,PRNP,PLCB1,CEBPB,NRIP1,APP,RUNX1,IL17RA,ADA2,XBP1,DDX17,ATF4,PLP2,IL13RA1,IRAK1
classical	BP	GO:0030162	regulation of proteolysis	50	257	501	4589	3.87624e-05	0.00163227	2.07816	[1.5-2.9]	RNF19B,ZC3H12A,PLK3,RPL5,S100A9,S100A8,NLRP3,IL1B,TANK,NFE2L2,CFLAR,GPX1,CSTA,DAB2,NAIP,CAST,FNIP1,RACK1,SERPINB1,HSPA1A,HSPA1B,VEGFA,CD109,DNAJB6,CLN8,SDCBP,ASPH,TRIB1,SYK,KLF4,ADAM8,CTSD,CD44,SORL1,APLP2,GAPDH,THBS1,ANXA2,CTSH,FURIN,RPL23,GRN,ROCK1,SERPINB2,SERPINB8,MBP,TNFSF14,NLRP12,PRNP,APP
classical	BP	GO:0050870	positive regulation of T cell activation	21	90	501	4589	0.000680676	0.0181154	2.54755	[1.5-4.2]	IL6R,NLRP3,IL1B,HES1,IL6ST,CD74,HAVCR2,HLA-DMB,RAC1,ANXA1,SYK,MAP3K8,ZMIZ1,ADAM8,PNP,CCL2,TNFSF14,TGFB1,LILRB4,RUNX1,XBP1
classical	BP	GO:0009967	positive regulation of signal transduction	95	544	501	4589	1.16255e-06	7.38172e-05	1.89615	[1.5-2.4]	SFPQ,ZC3H12A,JUN,MCL1,S100A9,S100A12,S100A8,IL6R,CYP1B1,RTN4,SLC20A1,IL1B,IL1RN,MAP3K2,CXCR4,MAP3K20,CFLAR,IRAK2,CCR1,GPX1,PROK2,HES1,RBPJ,EREG,HPSE,NFKB1,TLR2,RAPGEF2,DAB2,IL6ST,CXXC5,CD14,CD74,HAVCR2,RACK1,NQO2,LY86,HSPA1A,HSPA1B,VEGFA,TNFAIP3,RAC1,YWHAG,CD36,RB1CC1,SDCBP,GLIPR2,SYK,TGFBR1,TXN,NOTCH1,MPP7,MAP3K8,ZMIZ1,PPIF,ADAM8,CD44,MAML2,SORL1,ZNF385A,ITGA5,CD63,LRP1,DUSP6,SSH1,ERP29,P2RX4,GPR183,IRS2,HIF1A,MOAP1,THBS1,CTSH,IQGAP1,CHSY1,TNFRSF12A,LITAF,CCL2,CCL3,CCL3L3,RPL23,SPAG9,DDX5,ROCK1,GADD45B,TNFSF14,ICAM1,HCST,TGFB1,FPR1,NLRP12,PLCB1,APP,XBP1,IRAK1
classical	BP	GO:0010942	positive regulation of cell death	56	294	501	4589	2.44355e-05	0.00110391	2.0353	[1.5-2.8]	SFPQ,ZC3H12A,JUN,TXNIP,MCL1,S100A9,S100A8,ARHGEF2,MNDA,CAPN2,NLRP3,CYP1B1,MAP3K20,RAPGEF2,FNIP1,DUSP1,SQSTM1,RACK1,NQO2,CDKN1A,FOXO3,HEBP2,IGF2R,YWHAG,CD36,BNIP3L,NSMAF,ANXA1,SYK,TGFBR1,NOTCH1,PPIF,ADAM8,CTSD,GAPDH,LRP1,DUSP6,BTG1,SSH1,HCAR2,RGCC,FOS,MOAP1,THBS1,CTSH,TNFRSF12A,ITGAM,CCL2,CCL3,GRN,GADD45B,TGFB1,NLRP12,PRNP,ATF4,TSPO
classical	BP	GO:0051241	negative regulation of multicellular organismal process	65	350	501	4589	1.1773e-05	0.000585669	1.98898	[1.5-2.7]	ZC3H12A,ARHGEF2,LMNA,NLRP3,ID2,RTN4,IL1B,NFE2L2,SLC11A1,SP100,CCR1,HES1,RBPJ,EIF4E,NFKB1,TLR2,RAPGEF2,CD74,HAVCR2,SERPINB1,JARID2,FOXO3,TNFAIP3,RAC1,TRIB1,ALDH1A1,ANXA1,TGFBR1,KLF4,NOTCH1,VIM,SRGN,GSTP1,SORL1,YBX3,LRP1,ATP2B1,CORO1C,P2RX4,RGCC,NFKBIA,HIF1A,ZFP36L1,THBS1,ANXA2,TLE3,FURIN,CHSY1,CCL3,GRN,ROCK1,SERPINB2,SEMA6B,LDLR,ZFP36,TGFB1,NLRP12,LILRB4,PRNP,THBD,MAFB,APP,RUNX1,ATF4,TSPO
classical	BP	GO:0006605	protein targeting	38	186	501	4589	0.000117377	0.00419285	2.18444	[1.5-3.2]	RPL22,RPS8,RPL5,RPL31,RPL37A,RPL32,RPL29,RPL35A,RPL9,UBE2D3,RPL34,RPS3A,RPL37,ZFYVE16,YWHAG,BNIP3L,SDCBP,RPL7,HSPA5,RPS24,RPLP2,RPS13,SORL1,RPL6,RPLP0,RPLP1,RPS17,ITGAM,RPL13,RPL23,RPL19,RPL27,RPS28,RPL13A,RPS11,PRNP,TSPO,RPL39
classical	BP	GO:0023052	signaling	242	1651	501	4589	4.17673e-09	6.73623e-07	1.77638	[1.5-2.2]	RPL22,AGTRAP,PTAFR,SFPQ,CSF3R,ZC3H12A,PLK3,JUN,RPL5,TXNIP,MCL1,S100A9,S100A12,S100A8,IL6R,ARHGEF2,LMNA,MNDA,FCGR2A,ABL2,NCF2,IVNS1ABP,PPP1R15B,MDM4,NLRP3,CDC42EP3,CYP1B1,RHOQ,RTN4,CCDC88A,PLEK,SLC20A1,IL1B,IL1RN,MAP3K2,CXCR4,TANK,MAP3K20,NFE2L2,CFLAR,SP100,PER2,IRAK2,SH3BP5,CSRNP1,CCR1,GPX1,PROK2,PLSCR1,TIPARP,IL1RAP,HES1,BST1,RBPJ,CXCL8,CXCL2,EREG,RASGEF1B,HPSE,EIF4E,NFKB1,UBE2D3,TLR2,FNIP2,RAPGEF2,ACSL1,DAB2,IL6ST,IQGAP2,ZFYVE16,FNIP1,CXXC5,CD14,ARHGAP26,CD74,HAVCR2,DUSP1,HNRNPH1,SQSTM1,RACK1,NQO2,F13A1,LY86,TMEM170B,DEK,HLA-A,IER3,HSPA1A,HSPA1B,HLA-DRA,HLA-DRB1,HLA-DQB1,CDKN1A,TREM1,CNPY3,VEGFA,CD109,FOXO3,SGK1,TNFAIP3,IGF2R,RAC1,AHR,LAT2,YWHAG,PTPN12,CD36,ATP6V1F,CLEC5A,PRKAG2,INSIG1,CTSB,ATP6V1B2,BNIP3L,DPYSL2,RB1CC1,ATP6V1H,SDCBP,NSMAF,ASPH,KLF10,TRIB1,NDRG1,GLIPR2,ANXA1,HNRNPK,S1PR3,SYK,TGFBR1,ABCA1,KLF4,TXN,HSPA5,RALGDS,FCN1,NOTCH1,KLF6,VIM,MPP7,MAP3K8,SGMS1,SRGN,ZMIZ1,PPIF,ITPRIP,SHTN1,PTPRE,ADAM8,TALDO1,PHLDA2,CD44,LPXN,STX3,FERMT3,GSTP1,PPFIA1,MAML2,SORL1,NRGN,APLP2,CLEC4E,YBX3,GPR84,ZNF385A,ITGA5,CD63,LRP1,USP15,DUSP6,ATP2B1,ELK3,CORO1C,SSH1,ERP29,RPLP0,PXN,P2RX4,HCAR2,RGCC,TPT1,STK24,GPR183,IRS2,ARHGEF40,NFKBIA,PTGER2,LGALS3,HIF1A,ZFP36L1,FOS,MOAP1,SLC12A6,THBS1,MAPK6,ANXA2,TLE3,CTSH,IQGAP1,FURIN,CHSY1,TNFRSF12A,LITAF,IGSF6,ITGAM,ITGAX,CCL2,CCL3,CCL3L3,RPL23,GRN,SPAG9,DDX5,ROCK1,SERPINB2,MBP,MIDN,GADD45B,SEMA6B,TNFSF14,ICAM1,HCST,ZFP36,TGFB1,PPP1R15A,FPR1,NLRP12,MYADM,LILRB4,PRNP,PLCB1,CEBPB,NRIP1,APP,RUNX1,IL17RA,ADA2,XBP1,DDX17,ATF4,PLP2,IL13RA1,IRAK1
classical	BP	GO:0051046	regulation of secretion	42	210	501	4589	8.71741e-05	0.00336146	2.13462	[1.5-3.1]	PTAFR,ZC3H12A,S100A8,NLRP3,IL1B,ACSL3,PER2,IL1RAP,TLR2,CD14,CD74,HAVCR2,SERPINB1,SGK1,TNFAIP3,RAC1,CLEC5A,SDCBP,ANXA1,SYK,FCN1,NOTCH1,SRGN,ADAM8,CRTAM,GAPDH,CLEC4E,LRP1,ERP29,P2RX4,HCAR2,RGCC,IRS2,HIF1A,ITGAM,CCL3,MBP,MIDN,TGFB1,NLRP12,IL17RA,XBP1
classical	BP	GO:0071417	cellular response to organonitrogen compound	44	222	501	4589	7.41272e-05	0.00292304	2.11447	[1.5-3]	AGTRAP,PTAFR,ARHGEF2,CAPN2,NLRP3,LPIN1,RHOQ,IL1B,NFE2L2,CFLAR,NFKB1,RAPGEF2,FOXO3,AHR,YWHAG,CD36,ATP6V1F,ATP6V1B2,ATP6V1H,KLF10,KLF4,HSPA5,VIM,PTPRE,GSTP1,SORL1,LRP1,ATP2B1,SSH1,PXN,P2RX4,IRS2,ZFP36L1,AQP9,PKM,RPL23,ROCK1,ICAM1,TGFB1,PRNP,CEBPB,APP,XBP1,ATF4
classical	BP	GO:0052548	regulation of endopeptidase activity	31	146	501	4589	0.000248112	0.00777983	2.27809	[1.5-3.5]	S100A9,S100A8,NLRP3,CFLAR,GPX1,CSTA,NAIP,CAST,FNIP1,RACK1,SERPINB1,VEGFA,CD109,DNAJB6,ASPH,SYK,KLF4,CTSD,CD44,SORL1,APLP2,GAPDH,THBS1,CTSH,FURIN,SERPINB2,SERPINB8,MBP,TNFSF14,NLRP12,APP
classical	CC	GO:0098588	bounding membrane of organelle	115	682	501	4589	2.86485e-07	2.08328e-05	1.84989	[1.5-2.3]	AGTRAP,PTAFR,LAPTM5,ZC3H12A,SEC22B,MCL1,FCGR2A,SELL,NLRP3,LPIN1,RHOQ,HK2,SLC11A1,ACSL3,ARL8B,IRAK2,ANKRD28,ST3GAL6,B3GNT5,BST1,EREG,ANTXR2,HPSE,UBE2D3,SGMS2,TLR2,FAM198B,ACSL1,DAB2,IQGAP2,LHFPL2,ZFYVE16,CD14,CD74,KIF13A,HLA-A,HLA-DRA,HLA-DRB1,HLA-DQB1,HLA-DMB,HLA-DMA,CD109,FOXO3,DSE,IGF2R,RAC1,CD36,BRI3,PNPLA8,ATP6V1F,CLEC5A,CLN8,ATP6V1B2,BNIP3L,ATP6V1H,ASPH,NDRG1,GLIPR2,ANXA1,NOTCH1,CSGALNACT2,SGMS1,ADAM8,CTSD,CD44,STX3,AHNAK,SORL1,NRGN,APLP2,CD163,SLC2A3,OLR1,MGST1,GPR84,CD63,LRP1,GLIPR1,CKAP4,CORO1C,P2RX4,LGALS3,MOAP1,CLMN,DMXL2,ANXA2,ANPEP,IQGAP1,FURIN,CHSY1,LITAF,ITGAM,ITGAX,MAP1LC3B,RPL27,GRN,SPAG9,VMP1,CHMP1B,ROCK1,NPC1,RPS28,LDLR,PPP1R15A,FPR1,FCAR,RNF24,THBD,CD93,CTSA,APP,ARFGAP3,TSPO,AP1S2,IRAK1
classical	BP	GO:0048519	negative regulation of biological process	239	1631	501	4589	6.11426e-09	9.13063e-07	1.7666	[1.5-2.1]	RPL22,SFPQ,ZC3H12A,RPS8,PLK3,JUN,RPL5,SEC22B,TXNIP,MCL1,ARHGEF2,LMNA,ETV3,MNDA,CREG1,ABL2,FAM129A,IVNS1ABP,PPP1R15B,MDM4,NLRP3,ID2,CYP1B1,RHOQ,RTN4,PLEK,HK2,CAPG,ARID5A,RPL31,RANBP2,IL1B,IL1RN,TANK,MAP3K20,NFE2L2,NABP1,CFLAR,RPL37A,SLC11A1,SP100,PER2,BHLHE40,IRAK2,RPL32,SH3BP5,CRTAP,CCR1,GPX1,RPL29,PROK2,CSTA,PLSCR1,TIPARP,PTX3,HES1,RPL35A,RBPJ,RPL9,CXCL8,EREG,EIF4E,NFKB1,UBE2D3,RPL34,RPS3A,TLR2,FNIP2,RAPGEF2,BASP1,DAB2,RPL37,IL6ST,NAIP,IQGAP2,CAST,FNIP1,H2AFY,TGFBI,CXXC5,CD14,CD74,HAVCR2,DUSP1,SQSTM1,RACK1,SERPINB1,TMEM170B,PHACTR1,JARID2,ATXN1,IER3,HSPA1A,HSPA1B,HMGA1,CDKN1A,VEGFA,CD109,FOXO3,TNFAIP3,RAC1,AHR,PURB,YWHAG,PTPN12,CD36,TFEC,CLEC5A,PRKAG2,INSIG1,DNAJB6,CLN8,BNIP3L,RB1CC1,SDCBP,ASPH,RPL7,PABPC1,KLF10,TRIB1,NDRG1,ALDH1A1,ANXA1,HNRNPK,S1PR3,TGFBR1,ABCA1,KLF4,TXN,HSPA5,FCN1,NOTCH1,VIM,SRGN,RPS24,PPIF,ITPRIP,PTPRE,ADAM8,RPLP2,RPS13,CD44,LPXN,GSTP1,PPFIA1,SORL1,APLP2,GAPDH,YBX3,KIAA1551,ZNF385A,ITGA5,LRP1,DUSP6,ATP2B1,BTG1,ELK3,CORO1C,ERP29,RPL6,RPLP0,P2RX4,HCAR2,RGCC,TPT1,STK24,IRS2,NFKBIA,LGALS3,HIF1A,ZFP36L1,ACTN1,NUMB,CLMN,THBS1,ANXA2,RPLP1,TLE3,CTSH,RPS17,IQGAP1,FURIN,CHSY1,LITAF,ITGAM,RPL13,GAS7,ZNF207,CCL2,CCL3,CCL3L3,RPL23,RPL19,RPL27,GRN,DDX5,TGIF1,ROCK1,NPC1,SERPINB2,SERPINB8,MBP,MIDN,GADD45B,SEMA6B,TNFSF14,RPS28,ICAM1,LDLR,JUND,ELL,ZFP36,TGFB1,FOSB,PPP1R15A,RPL13A,RPS11,ATF5,NLRP12,MYADM,LILRB4,PRNP,PLCB1,THBD,MAFB,CTSA,CEBPB,NRIP1,APP,BACH1,RUNX1,ETS2,XBP1,DDX17,ATF4,TSPO,MID1IP1,RPL39,IRAK1
classical	BP	GO:0045637	regulation of myeloid cell differentiation	24	107	501	4589	0.000538437	0.0148443	2.42708	[1.5-3.9]	CSF3R,JUN,ID2,CCR1,CD74,HSPA1A,HSPA1B,FOXO3,PURB,KLF10,TRIB1,NFKBIA,LGALS3,HIF1A,ZFP36L1,FOS,THBS1,CCL3,ZFP36,TGFB1,LILRB4,MAFB,CEBPB,RUNX1
classical	BP	GO:0006402	mRNA catabolic process	39	193	501	4589	0.000122497	0.00435162	2.15596	[1.5-3.1]	RPL22,ZC3H12A,RPS8,RPL5,RPL31,RPL37A,SLC11A1,RPL32,RPL29,RPL35A,RPL9,RPL34,RPS3A,RPL37,HSPA1A,HSPA1B,RPL7,PABPC1,VIM,RPS24,RPLP2,RPS13,YBX3,RPL6,RPLP0,ZFP36L1,RPLP1,RPS17,RPL13,RPL23,RPL19,RPL27,DDX5,ROCK1,RPS28,ZFP36,RPL13A,RPS11,RPL39
classical	BP	GO:0051092	positive regulation of NF-kappaB transcription factor activity	19	80	501	4589	0.000968099	0.0239104	2.60154	[1.5-4.5]	S100A9,S100A12,S100A8,ARHGEF2,NLRP3,IL1B,CFLAR,IRAK2,IL1RAP,NFKB1,TLR2,HSPA1A,HSPA1B,CD36,ADAM8,ICAM1,TGFB1,APP,IRAK1
classical	BP	GO:0050731	positive regulation of peptidyl-tyrosine phosphorylation	15	59	501	4589	0.00156832	0.0339971	2.83577	[1.5-5.2]	IL6R,ARHGEF2,HES1,EREG,IL6ST,CD74,VEGFA,CD36,SYK,CD44,ITGA5,IQGAP1,ICAM1,TGFB1,PRNP
classical	MF	GO:0045296	cadherin binding	27	124	501	4589	0.000409261	0.0117173	2.34306	[1.5-3.7]	TAGLN2,RTN4,PCBP1,CAPG,BZW1,RPL29,RPL34,CAST,RACK1,HSPA1A,NDRG1,PLEC,ANXA1,HNRNPK,HSPA5,MPP7,SHTN1,AHNAK,RPL6,P2RX4,STK24,NUMB,EIF5,ANXA2,PKM,IQGAP1,EEF2
classical	BP	GO:0022008	neurogenesis	72	398	501	4589	1.03117e-05	0.000526286	1.93645	[1.5-2.6]	JUN,S100A9,S100A8,ARHGEF2,ABL2,ID2,RTN4,CCDC88A,IL1B,CXCR4,NFE2L2,CFLAR,PER2,BHLHE40,HES1,RBPJ,EIF4E,TLR2,RAPGEF2,EMB,IL6ST,PHACTR1,VEGFA,FOXO3,SGK1,RAC1,YWHAG,SMARCD3,CLN8,DPYSL2,NDRG1,ANXA1,AGTPBP1,TGFBR1,KLF4,HSPA5,NOTCH1,VIM,SHTN1,STX3,GSTP1,SORL1,LRP1,P2RX4,STK24,GPR183,IRS2,HIF1A,NUMB,CLMN,MAPK6,IQGAP1,TNFRSF12A,GAS7,CCL2,CCL3,GRN,SPAG9,ROCK1,EEF2,SEMA6B,LDLR,TGFB1,ATF5,MBOAT7,CEBPB,APP,OLIG1,RUNX1,XBP1,ATF4,TSPO
classical	BP	GO:0050671	positive regulation of lymphocyte proliferation	14	54	501	4589	0.00182338	0.0384727	2.90826	[1.5-5.5]	IL6R,IL1B,HES1,BST1,IL6ST,CD74,HAVCR2,HLA-DMB,CDKN1A,ANXA1,SYK,GPR183,IRS2,PNP
classical	BP	GO:0043603	cellular amide metabolic process	71	392	501	4589	1.08352e-05	0.000544393	1.93736	[1.4-2.6]	RPL22,PTAFR,ZC3H12A,RPS8,PLK3,RPL5,FAM129A,PPP1R15B,RPL31,NFE2L2,RPL37A,ACSL3,PER2,RPL32,GPX1,RPL29,RPL35A,RPL9,EIF4E,SGMS2,RPL34,RPS3A,ACSL1,RPL37,GM2A,RACK1,FOXO3,QKI,CLN8,NSMAF,RPL7,PABPC1,VIM,SGMS1,RPS24,RPLP2,RPS13,GSTP1,SORL1,GAPDH,YBX3,MGST1,ZNF385A,RPL6,RPLP0,ZFP36L1,EIF5,THBS1,RPLP1,CTSH,RPS17,ANPEP,FURIN,RPL13,CPD,RPL23,RPL19,RPL27,ROCK1,EEF2,RPS28,ZFP36,PPP1R15A,RPL13A,RPS11,PRNP,HM13,CTSA,APP,ATF4,RPL39
classical	BP	GO:0002688	regulation of leukocyte chemotaxis	12	44	501	4589	0.00240231	0.0485264	3.10916	[1.4-6.3]	IL6R,CCR1,BST1,CXCL8,CD74,DUSP1,VEGFA,RAC1,THBS1,CCL2,CCL3,TNFSF14
classical	BP	GO:0051897	positive regulation of protein kinase B signaling	13	49	501	4589	0.00210016	0.0434249	2.99729	[1.4-5.8]	RTN4,GPX1,EREG,HPSE,RAC1,TGFBR1,TXN,ADAM8,P2RX4,IRS2,THBS1,CCL3,TGFB1
classical	BP	GO:0048583	regulation of response to stimulus	193	1267	501	4589	2.65492e-08	2.83153e-06	1.7582	[1.4-2.1]	PTAFR,SFPQ,ZC3H12A,PLK3,JUN,RPL5,MCL1,S100A9,S100A12,S100A8,IL6R,ARHGEF2,LMNA,MNDA,FCGR2A,SELL,ABL2,IVNS1ABP,PPP1R15B,MDM4,NLRP3,CYP1B1,RHOQ,RTN4,PLEK,RANBP2,SLC20A1,IL1B,IL1RN,MAP3K2,CXCR4,TANK,MAP3K20,NFE2L2,CFLAR,SLC11A1,SP100,PER2,IRAK2,CCR1,GPX1,PROK2,PLSCR1,HES1,BST1,RBPJ,CXCL8,EREG,HPSE,NFKB1,UBE2D3,TLR2,FNIP2,RAPGEF2,DAB2,IL6ST,FNIP1,H2AFY,CXXC5,CD14,ARHGAP26,CD74,HAVCR2,DUSP1,SQSTM1,RACK1,NQO2,LY86,TMEM170B,JARID2,DEK,HLA-A,IER3,HSPA1A,HSPA1B,HLA-DRA,HLA-DRB1,HLA-DQB1,HLA-DMB,HMGA1,CDKN1A,TREM1,CNPY3,VEGFA,CD109,FOXO3,TNFAIP3,RAC1,LAT2,YWHAG,PTPN12,CD36,PRKAG2,INSIG1,DNAJB6,CTSB,RB1CC1,SDCBP,TRIB1,GLIPR2,ANXA1,HNRNPK,SYK,TGFBR1,ABCA1,KLF4,TXN,HSPA5,FCN1,NOTCH1,MPP7,MAP3K8,SGMS1,ZMIZ1,PPIF,ITPRIP,PTPRE,ADAM8,PHLDA2,CD44,LPXN,STX3,GSTP1,MAML2,JAML,SORL1,CRTAM,CLEC4E,YBX3,ZNF385A,ITGA5,CD63,LRP1,DUSP6,ATP2B1,SSH1,ERP29,PXN,P2RX4,RGCC,TPT1,STK24,GPR183,IRS2,ARHGEF40,NFKBIA,LGALS3,HIF1A,FOS,MOAP1,THBS1,ANXA2,TLE3,CTSH,IQGAP1,FURIN,CHSY1,TNFRSF12A,LITAF,ITGAM,CCL2,CCL3,CCL3L3,RPL23,GRN,SPAG9,DDX5,CD300LB,CD300E,ROCK1,SERPINB2,GADD45B,SEMA6B,TNFSF14,ICAM1,LDLR,HCST,TGFB1,PPP1R15A,FPR1,NLRP12,MYADM,LILRB4,PRNP,PLCB1,THBD,CEBPB,APP,RUNX1,IL17RA,XBP1,ATF4,IRAK1
classical	BP	GO:0006631	fatty acid metabolic process	20	86	501	4589	0.000947939	0.0236296	2.53315	[1.4-4.3]	LPIN1,CYP1B1,IL1B,ACSL3,PER2,GPX1,ACSL1,CD74,QKI,AOAH,CD36,PNPLA8,PRKAG2,INSIG1,ANXA1,GSTP1,ALOX5AP,IRS2,XBP1,MID1IP1
classical	BP	GO:0048518	positive regulation of biological process	258	1805	501	4589	1.09198e-08	1.39773e-06	1.74363	[1.4-2.1]	PTAFR,RNF19B,SFPQ,ZC3H12A,PLK3,JUN,RPL5,SEC22B,TXNIP,MCL1,S100A10,S100A9,S100A12,S100A8,IL6R,ARHGEF2,LMNA,MNDA,FCGR2A,ABL2,SOAT1,FAM129A,PPP1R15B,MDM4,CAPN2,IRF2BP2,NLRP3,ID2,LPIN1,CDC42EP3,CYP1B1,RHOQ,RTN4,CCDC88A,PLEK,PCBP1,HK2,RANBP2,SLC20A1,IL1B,IL1RN,MAP3K2,CXCR4,TANK,MAP3K20,NFE2L2,CFLAR,SLC11A1,ACSL3,SP100,PER2,IRAK2,CSRNP1,CCR1,GPX1,PROK2,PLSCR1,TIPARP,PTX3,IL1RAP,HES1,FBXL5,BST1,RBPJ,CXCL8,EREG,HPSE,EIF4E,NFKB1,UBE2D3,TET2,TLR2,FNIP2,RAPGEF2,ACSL1,BASP1,DAB2,IL6ST,IQGAP2,LHFPL2,FNIP1,H2AFY,CXXC5,CD14,CD74,HAVCR2,DUSP1,SQSTM1,RACK1,NQO2,LY86,JARID2,DEK,HLA-A,HSPA1A,HSPA1B,HLA-DRA,HLA-DRB1,HLA-DQB1,HLA-DMB,HMGA1,CDKN1A,CNPY3,VEGFA,FOXO3,SGK1,TNFAIP3,HEBP2,IGF2R,QKI,RAC1,AHR,CREB5,LAT2,YWHAG,CD36,TFEC,KDM7A,CLEC5A,SMARCD3,PRKAG2,INSIG1,CTSB,BNIP3L,RB1CC1,SDCBP,NSMAF,ASPH,PABPC1,KLF10,TRIB1,GLIPR2,ANXA1,HNRNPK,S1PR3,SYK,NINJ1,TGFBR1,ABCA1,KLF4,TXN,HSPA5,FCN1,NOTCH1,KLF6,VIM,MPP7,MAP3K8,SGMS1,ZMIZ1,PPIF,SHTN1,ADAM8,CTSD,CD44,LPXN,STX3,FERMT3,GSTP1,MAML2,JAML,SORL1,CRTAM,NRGN,GAPDH,CLEC4E,YBX3,KIAA1551,ZNF385A,ITGA5,CD63,LRP1,DUSP6,ATP2B1,BTG1,ELK3,CORO1C,SSH1,ERP29,PXN,P2RX4,HCAR2,RGCC,STK24,GPR183,IRS2,PNP,NFKBIA,PTGER2,LGALS3,HIF1A,ZFP36L1,ACTN1,NUMB,FOS,MOAP1,THBS1,MAPK6,ANXA2,RPLP1,PKM,CTSH,IQGAP1,FURIN,CHSY1,TNFRSF12A,LITAF,ITGAM,ITGAX,KDM6B,CCL2,CCL3,CCL3L3,RPL23,GRN,SPAG9,DDX5,MAFG,ROCK1,MBP,GADD45B,EEF2,SEMA6B,RFX2,TNFSF14,ICAM1,LDLR,JUND,ELL,HCST,ZFP36,SERTAD1,TGFB1,FOSB,PPP1R15A,ATF5,FPR1,NLRP12,MYADM,LILRB4,PRNP,PLCB1,THBD,MAFB,CEBPB,NRIP1,APP,BACH1,RUNX1,ETS2,IL17RA,XBP1,MAFF,DDX17,ATF4,TSPO,MID1IP1,IRAK1
classical	BP	GO:0097191	extrinsic apoptotic signaling pathway	22	97	501	4589	0.000771586	0.0197526	2.45667	[1.4-4]	MCL1,IL6R,ARHGEF2,LMNA,IL1B,CFLAR,SP100,GPX1,HSPA1A,HSPA1B,FOXO3,TNFAIP3,RB1CC1,TGFBR1,ITPRIP,GSTP1,LGALS3,MOAP1,THBS1,TNFRSF12A,ICAM1,TGFB1
classical	BP	GO:0048522	positive regulation of cellular process	236	1618	501	4589	1.35892e-08	1.62345e-06	1.74361	[1.4-2.1]	PTAFR,RNF19B,SFPQ,ZC3H12A,PLK3,JUN,RPL5,TXNIP,MCL1,S100A10,S100A9,S100A12,S100A8,IL6R,ARHGEF2,LMNA,MNDA,ABL2,SOAT1,FAM129A,PPP1R15B,MDM4,CAPN2,IRF2BP2,NLRP3,ID2,LPIN1,CDC42EP3,CYP1B1,RHOQ,RTN4,CCDC88A,PLEK,PCBP1,HK2,RANBP2,SLC20A1,IL1B,IL1RN,MAP3K2,CXCR4,TANK,MAP3K20,NFE2L2,CFLAR,SLC11A1,ACSL3,SP100,PER2,IRAK2,CSRNP1,CCR1,GPX1,PROK2,PLSCR1,PTX3,IL1RAP,HES1,FBXL5,BST1,RBPJ,CXCL8,EREG,HPSE,EIF4E,NFKB1,UBE2D3,TET2,TLR2,FNIP2,RAPGEF2,ACSL1,DAB2,IL6ST,IQGAP2,FNIP1,H2AFY,CXXC5,CD14,CD74,HAVCR2,DUSP1,SQSTM1,RACK1,NQO2,LY86,JARID2,HSPA1A,HSPA1B,HLA-DMB,HMGA1,CDKN1A,VEGFA,FOXO3,TNFAIP3,HEBP2,IGF2R,RAC1,AHR,CREB5,YWHAG,CD36,TFEC,KDM7A,CLEC5A,SMARCD3,PRKAG2,INSIG1,BNIP3L,RB1CC1,SDCBP,NSMAF,ASPH,PABPC1,KLF10,TRIB1,GLIPR2,ANXA1,HNRNPK,S1PR3,SYK,TGFBR1,ABCA1,KLF4,TXN,HSPA5,FCN1,NOTCH1,KLF6,VIM,MPP7,MAP3K8,ZMIZ1,PPIF,SHTN1,ADAM8,CTSD,CD44,STX3,FERMT3,GSTP1,MAML2,JAML,SORL1,CRTAM,NRGN,GAPDH,CLEC4E,YBX3,KIAA1551,ZNF385A,ITGA5,CD63,LRP1,DUSP6,BTG1,ELK3,CORO1C,SSH1,ERP29,PXN,P2RX4,HCAR2,RGCC,STK24,GPR183,IRS2,PNP,NFKBIA,LGALS3,HIF1A,ZFP36L1,ACTN1,NUMB,FOS,MOAP1,THBS1,MAPK6,ANXA2,RPLP1,CTSH,IQGAP1,FURIN,CHSY1,TNFRSF12A,LITAF,ITGAM,ITGAX,KDM6B,CCL2,CCL3,CCL3L3,RPL23,GRN,SPAG9,DDX5,MAFG,ROCK1,MBP,GADD45B,EEF2,SEMA6B,RFX2,TNFSF14,ICAM1,LDLR,JUND,ELL,HCST,ZFP36,SERTAD1,TGFB1,FOSB,PPP1R15A,ATF5,FPR1,NLRP12,MYADM,LILRB4,PRNP,PLCB1,MAFB,CEBPB,NRIP1,APP,BACH1,RUNX1,ETS2,IL17RA,XBP1,MAFF,DDX17,ATF4,TSPO,MID1IP1,IRAK1
classical	BP	GO:0071702	organic substance transport	141	875	501	4589	1.57307e-07	1.24365e-05	1.78938	[1.4-2.2]	RPL22,SFPQ,ZC3H12A,RPS8,PLK3,RPL5,SEC22B,TXNIP,MCL1,S100A12,S100A8,ARHGEF2,LMNA,SOAT1,NLRP3,RHOQ,PLEK,HK2,RPL31,RANBP2,IL1B,IL1RN,NFE2L2,RPL37A,SLC11A1,ACSL3,SP100,ARL4C,PER2,ARL8B,RPL32,RPL29,IL1RAP,RPL35A,RBPJ,RPL9,EIF4E,NFKB1,UBE2D3,RPL34,RPS3A,TLR2,ACSL1,DAB2,RPL37,EMB,ZFYVE16,CD14,CD74,GM2A,HAVCR2,RACK1,SERPINB1,KIF13A,SRSF3,CDKN1A,TNFAIP3,QKI,RAC1,YWHAG,CD36,PNPLA8,ATP6V1F,CLEC5A,PRKAG2,INSIG1,CLN8,ATP6V1B2,BNIP3L,ATP6V1H,SDCBP,RPL7,PLIN2,ANXA1,HNRNPK,SYK,ABCA1,TXN,HSPA5,FCN1,NOTCH1,ARL5B,SRGN,RPS24,ADAM8,RPLP2,RPS13,STX3,PPFIA1,SORL1,CRTAM,GAPDH,SLC2A3,CLEC4E,SLC38A2,CD63,LRP1,ERP29,RPL6,RPLP0,P2RX4,HCAR2,RGCC,IRS2,PNP,NFKBIA,HIF1A,ZFP36L1,THBS1,AQP9,ANXA2,RPLP1,RPS17,ITGAM,RPL13,CCL3,RPL23,RPL19,RPL27,SLC16A6,CHMP1B,NPC1,MBP,MIDN,RPS28,LDLR,ZFP36,TGFB1,RPL13A,RPS11,NLRP12,PRNP,HM13,CTSA,IL17RA,XBP1,ARFGAP3,TSPO,AP1S2,MID1IP1,RPL39
classical	BP	GO:0051248	negative regulation of protein metabolic process	70	388	501	4589	1.53371e-05	0.000731825	1.92517	[1.4-2.6]	ZC3H12A,JUN,RPL5,FAM129A,IVNS1ABP,PPP1R15B,MDM4,IL1B,CFLAR,PER2,SH3BP5,CRTAP,GPX1,CSTA,PTX3,EIF4E,NFKB1,NAIP,CAST,FNIP1,H2AFY,DUSP1,RACK1,SERPINB1,PHACTR1,JARID2,HSPA1A,HSPA1B,CDKN1A,VEGFA,CD109,TNFAIP3,YWHAG,PRKAG2,DNAJB6,CLN8,SDCBP,TRIB1,KLF4,ITPRIP,CD44,GSTP1,SORL1,APLP2,GAPDH,DUSP6,CORO1C,LGALS3,ZFP36L1,THBS1,ANXA2,FURIN,RPL23,ROCK1,SERPINB2,SERPINB8,GADD45B,TNFSF14,LDLR,ZFP36,TGFB1,PPP1R15A,RPL13A,NLRP12,MYADM,PRNP,CTSA,APP,ATF4,TSPO
classical	BP	GO:0010604	positive regulation of macromolecule metabolic process	168	1077	501	4589	6.66732e-08	6.14461e-06	1.76407	[1.4-2.2]	PTAFR,RNF19B,SFPQ,ZC3H12A,PLK3,JUN,RPL5,SEC22B,S100A9,S100A12,S100A8,IL6R,ARHGEF2,LMNA,SOAT1,FAM129A,PPP1R15B,IRF2BP2,NLRP3,ID2,LPIN1,RHOQ,CCDC88A,PCBP1,IL1B,IL1RN,MAP3K2,CXCR4,TANK,MAP3K20,NFE2L2,CFLAR,SLC11A1,SP100,PER2,IRAK2,CSRNP1,CCR1,PROK2,PLSCR1,TIPARP,HES1,FBXL5,RBPJ,EREG,NFKB1,TET2,TLR2,FNIP2,RAPGEF2,ACSL1,DAB2,IL6ST,FNIP1,H2AFY,CD74,HAVCR2,SQSTM1,RACK1,NQO2,JARID2,DEK,HSPA1A,HSPA1B,HMGA1,CDKN1A,VEGFA,FOXO3,TNFAIP3,QKI,RAC1,AHR,CREB5,CD36,TFEC,KDM7A,SMARCD3,PRKAG2,INSIG1,RB1CC1,SDCBP,ASPH,PABPC1,KLF10,TRIB1,GLIPR2,HNRNPK,SYK,TGFBR1,KLF4,TXN,HSPA5,NOTCH1,KLF6,VIM,MAP3K8,SGMS1,ZMIZ1,ADAM8,CTSD,CD44,MAML2,SORL1,YBX3,KIAA1551,ITGA5,CD63,LRP1,DUSP6,ELK3,ERP29,RGCC,STK24,GPR183,IRS2,NFKBIA,HIF1A,ZFP36L1,ACTN1,FOS,THBS1,ANXA2,RPLP1,CTSH,IQGAP1,FURIN,LITAF,ITGAX,KDM6B,CCL2,CCL3,CCL3L3,RPL23,GRN,SPAG9,DDX5,MAFG,ROCK1,MBP,GADD45B,EEF2,RFX2,ICAM1,LDLR,JUND,ELL,ZFP36,SERTAD1,TGFB1,FOSB,PPP1R15A,ATF5,FPR1,NLRP12,PRNP,PLCB1,MAFB,CEBPB,NRIP1,APP,BACH1,RUNX1,ETS2,XBP1,MAFF,DDX17,ATF4,IRAK1
classical	BP	GO:0090087	regulation of peptide transport	47	244	501	4589	8.73297e-05	0.00336146	2.04434	[1.4-2.9]	ZC3H12A,PLK3,S100A8,NLRP3,IL1B,ACSL3,SP100,PER2,IL1RAP,UBE2D3,TLR2,CD14,CD74,HAVCR2,RACK1,SERPINB1,TNFAIP3,RAC1,CD36,CLEC5A,INSIG1,BNIP3L,ANXA1,SYK,TXN,FCN1,SRGN,ADAM8,SORL1,CRTAM,GAPDH,CLEC4E,LRP1,ERP29,HCAR2,RGCC,IRS2,HIF1A,ITGAM,CCL3,MBP,MIDN,TGFB1,NLRP12,PRNP,IL17RA,XBP1
classical	BP	GO:0007417	central nervous system development	46	238	501	4589	9.74433e-05	0.00364632	2.05107	[1.4-2.9]	S100A8,ID2,RTN4,IL1B,CXCR4,ACSL3,B3GNT5,HES1,RBPJ,TLR2,RAPGEF2,BASP1,IL6ST,VCAN,PHACTR1,JARID2,ATXN1,FOXO3,SYNJ2,KDM7A,CLN8,DPYSL2,AGTPBP1,HSPA5,NOTCH1,VIM,GSTP1,NRGN,SLC38A2,LRP1,ATP2B1,IRS2,HIF1A,NUMB,ITGAM,KDM6B,GRN,MBP,LDLR,TGFB1,ATF5,MBOAT7,PLCB1,MAFB,APP,OLIG1
classical	BP	GO:0033036	macromolecule localization	159	1011	501	4589	9.92051e-08	8.55604e-06	1.76549	[1.4-2.2]	RPL22,KLHL21,SFPQ,ZC3H12A,RPS8,PLK3,RPL5,SEC22B,TXNIP,MCL1,S100A10,S100A12,ARHGEF2,LMNA,SOAT1,NLRP3,RHOQ,TTC7A,RTN4,CCDC88A,PLEK,HK2,RPL31,RANBP2,IL1B,IL1RN,RPL37A,ACSL3,SP100,ARL4C,PER2,ARL8B,RPL32,RPL29,IL1RAP,RPL35A,RBPJ,RPL9,EIF4E,NFKB1,UBE2D3,RPL34,RPS3A,TLR2,RAPGEF2,ACSL1,DAB2,RPL37,ZFYVE16,H2AFY,CD14,CD74,GM2A,HAVCR2,SQSTM1,RACK1,SERPINB1,KIF13A,SRSF3,CDKN1A,TNFAIP3,QKI,RAC1,YWHAG,CD36,PNPLA8,ATP6V1F,CLEC5A,PRKAG2,INSIG1,DNAJB6,CLN8,ATP6V1B2,BNIP3L,ATP6V1H,SDCBP,RPL7,PLIN2,ANXA1,HNRNPK,SYK,ABCA1,TXN,HSPA5,FCN1,NOTCH1,ARL5B,MPP7,SRGN,RPS24,ADAM8,RPLP2,CTSD,RPS13,STX3,PPFIA1,SORL1,CRTAM,GAPDH,CLEC4E,ZNF385A,CD63,LRP1,CORO1C,SSH1,ERP29,RPL6,RPLP0,P2RX4,HCAR2,RGCC,IRS2,PNP,NFKBIA,LGALS3,HIF1A,ZFP36L1,NUMB,MOAP1,CLMN,TNFAIP2,THBS1,AQP9,ANXA2,RPLP1,RPS17,IQGAP1,ITGAM,RPL13,CCL3,RPL23,RPL19,RPL27,CHMP1B,ROCK1,NPC1,MBP,MIDN,RPS28,LDLR,ZFP36,TGFB1,PPP1R15A,RPL13A,RPS11,NLRP12,MYADM,LILRB4,PRNP,HM13,CTSA,NRIP1,IL17RA,XBP1,ARFGAP3,TSPO,AP1S2,MID1IP1,RPL39
classical	BP	GO:0043523	regulation of neuron apoptotic process	16	65	501	4589	0.0016078	0.0346803	2.71845	[1.4-4.9]	JUN,MCL1,NAIP,NQO2,FOXO3,ADAM8,LRP1,HIF1A,ITGAM,CCL2,CCL3,GRN,ROCK1,PRNP,CEBPB,ATF4
classical	BP	GO:0080090	regulation of primary metabolic process	255	1786	501	4589	1.72582e-08	1.91959e-06	1.73096	[1.4-2.1]	RPL22,PTAFR,RNF19B,SFPQ,ZC3H12A,PLK3,JUN,RPL5,SEC22B,TXNIP,S100A9,S100A12,S100A8,IL6R,ARHGEF2,LMNA,ETV3,CREG1,SOAT1,FAM129A,IVNS1ABP,PPP1R15B,MDM4,CAPN2,IRF2BP2,NLRP3,ID2,LPIN1,CYP1B1,RHOQ,CCDC88A,PLEK,PCBP1,ARID5A,RANBP2,IL1B,IL1RN,MAP3K2,CXCR4,BAZ2B,TANK,MAP3K20,NFE2L2,CLK1,CFLAR,SLC11A1,ACSL3,SP100,PER2,BHLHE40,IRAK2,SH3BP5,EAF1,CRTAP,CSRNP1,CCR1,GPX1,PROK2,CSTA,PLSCR1,MBNL1,TIPARP,CCNL1,PTX3,IL1RAP,HES1,FBXL5,BST1,RBPJ,EREG,EIF4E,NFKB1,UBE2D3,TET2,TLR2,FNIP2,RAPGEF2,ACSL1,BASP1,DAB2,IL6ST,NAIP,ZFYVE16,CAST,FNIP1,H2AFY,CXXC5,CD74,HAVCR2,DUSP1,HNRNPH1,SQSTM1,RACK1,SERPINB1,NQO2,PHACTR1,JARID2,ATXN1,DEK,HSPA1A,HSPA1B,HMGA1,SRSF3,CDKN1A,VEGFA,CD109,FOXO3,SGK1,TNFAIP3,QKI,RAC1,AHR,CREB5,PURB,YWHAG,CD36,TFEC,KDM7A,SMARCD3,PRKAG2,INSIG1,DNAJB6,CLN8,RB1CC1,SDCBP,NSMAF,ASPH,PABPC1,KLF10,TRIB1,PLIN2,GLIPR2,ANXA1,HNRNPK,SYK,TGFBR1,ABCA1,KLF4,TXN,HSPA5,ZBTB43,NOTCH1,KLF6,VIM,MAP3K8,JMJD1C,ZMIZ1,PPIF,ITPRIP,ADAM8,CTSD,PHLDA2,RPS13,CD44,LPXN,AHNAK,GSTP1,MAML2,SORL1,APLP2,GAPDH,YBX3,KIAA1551,ZNF385A,ITGA5,LRP1,USP15,GLIPR1,DUSP6,BTG1,ELK3,CORO1C,SSH1,ERP29,RPL6,PXN,HCAR2,RGCC,STK24,GPR183,IRS2,NFKBIA,LGALS3,HIF1A,ZFP36L1,ACTN1,FOS,EIF5,THBS1,ANXA2,LACTB,DENND4A,RPLP1,TLE3,CTSH,IQGAP1,FURIN,LITAF,RBBP6,ITGAM,ZNF267,KDM6B,GAS7,ZNF207,CCL2,CCL3,CCL3L3,RPL23,GRN,SPAG9,DDX5,MAFG,TGIF1,ROCK1,SERPINB2,SERPINB8,MBP,MIDN,GADD45B,EEF2,RFX2,TNFSF14,ICAM1,LDLR,JUND,ELL,ZFP36,SERTAD1,TGFB1,FOSB,PPP1R15A,RPL13A,ATF5,FPR1,NLRP12,MYADM,LILRB4,PRNP,PLCB1,MAFB,CTSA,CEBPB,NRIP1,APP,BACH1,OLIG1,RUNX1,ETS2,XBP1,MAFF,DDX17,ATF4,TSPO,MID1IP1,IRAK1
classical	BP	GO:0046677	response to antibiotic	26	120	501	4589	0.000563449	0.0153509	2.32515	[1.4-3.7]	ZC3H12A,JUN,TXNIP,S100A8,PPP1R15B,CAPN2,CYP1B1,NFE2L2,GPX1,CD14,DUSP1,RACK1,FOXO3,TNFAIP3,AHR,ANXA1,KLF4,TXN,HSPA5,PPIF,GSTP1,STK24,KDM6B,RPL23,EEF2,ICAM1
classical	BP	GO:1901698	response to nitrogen compound	70	390	501	4589	1.83035e-05	0.000853174	1.91213	[1.4-2.5]	AGTRAP,PTAFR,JUN,ARHGEF2,CAPN2,NLRP3,LPIN1,RHOQ,RANBP2,IL1B,CXCR4,NFE2L2,CFLAR,EREG,NFKB1,TLR2,RAPGEF2,DUSP1,CDKN1A,FOXO3,TNFAIP3,AHR,YWHAG,CD36,ATP6V1F,ATP6V1B2,ATP6V1H,KLF10,ANXA1,SYK,ABCA1,KLF4,HSPA5,NOTCH1,VIM,PTPRE,GSTP1,SORL1,MGST1,LRP1,ATP2B1,BTG1,SSH1,PXN,P2RX4,IRS2,NFKBIA,ZFP36L1,FOS,AQP9,PKM,IQGAP1,RPL23,ROCK1,NPC1,EEF2,ICAM1,LDLR,JUND,TGFB1,FOSB,PRNP,PLCB1,THBD,HM13,CEBPB,APP,XBP1,ATF4,TSPO
classical	BP	GO:0065007	biological regulation	389	3090	501	4589	3.40375e-07	2.4318e-05	1.78333	[1.4-2.2]	RPL22,KLHL21,AGTRAP,PTAFR,RNF19B,SFPQ,CSF3R,ZC3H12A,RPS8,PLK3,JUN,RPL5,DPYD,SEC22B,TXNIP,PDE4DIP,MCL1,S100A10,S100A9,S100A12,S100A8,IL6R,ARHGEF2,LMNA,ETV3,MNDA,FCGR2A,CREG1,SELL,ABL2,SOAT1,NCF2,FAM129A,IVNS1ABP,PPP1R15B,MDM4,CAPN2,IRF2BP2,NLRP3,ID2,LPIN1,CDC42EP3,CYP1B1,RHOQ,TTC7A,RTN4,CCDC88A,PLEK,PCBP1,HK2,CAPG,ARID5A,RPL31,RANBP2,SLC20A1,IL1B,IL1RN,MAP3K2,CXCR4,BAZ2B,TANK,MAP3K20,NFE2L2,NABP1,CLK1,CFLAR,RPL37A,SLC11A1,ACSL3,SP100,PER2,BHLHE40,IRAK2,RPL32,SH3BP5,EAF1,CRTAP,CSRNP1,CCR1,GPX1,RPL29,TKT,PROK2,CSTA,PLSCR1,MBNL1,TIPARP,CCNL1,PTX3,IL1RAP,HES1,ATP13A3,RPL35A,FBXL5,BST1,RBPJ,RPL9,CXCL8,CXCL2,EREG,RASGEF1B,HPSE,HSD17B11,EIF4E,NFKB1,UBE2D3,TET2,RPL34,RPS3A,TLR2,FNIP2,RAPGEF2,ACSL1,BASP1,DAB2,RPL37,IL6ST,NAIP,IQGAP2,LHFPL2,ZFYVE16,CAST,FNIP1,H2AFY,TGFBI,CXXC5,CD14,ARHGAP26,CD74,GM2A,HAVCR2,DUSP1,HNRNPH1,SQSTM1,RACK1,SERPINB1,NQO2,F13A1,LY86,TMEM170B,PHACTR1,JARID2,ATXN1,KIF13A,DEK,HLA-A,IER3,HSPA1A,HSPA1B,HLA-DRA,HLA-DRB1,HLA-DQB1,HLA-DMB,HMGA1,SRSF3,CDKN1A,TREM1,CNPY3,VEGFA,CD109,FOXO3,SGK1,TNFAIP3,HEBP2,IGF2R,QKI,RAC1,AHR,CREB5,PURB,LAT2,YWHAG,PTPN12,CD36,TRIM56,TFEC,ATP6V1F,KDM7A,CLEC5A,SMARCD3,PRKAG2,INSIG1,DNAJB6,CLN8,CTSB,ATP6V1B2,SLC25A37,BNIP3L,DPYSL2,RB1CC1,ATP6V1H,SDCBP,NSMAF,ASPH,RPL7,PABPC1,KLF10,TRIB1,NDRG1,PLIN2,GLIPR2,ALDH1A1,ANXA1,HNRNPK,S1PR3,SYK,NINJ1,TGFBR1,ABCA1,KLF4,TXN,HSPA5,ZBTB43,RALGDS,FCN1,NOTCH1,KLF6,VIM,MPP7,MAP3K8,SGMS1,JMJD1C,SRGN,RPS24,ZMIZ1,PPIF,ENTPD1,ITPRIP,SHTN1,PTPRE,ADAM8,TALDO1,RPLP2,CTSD,PHLDA2,RPS13,CD44,LPXN,STX3,AHNAK,FERMT3,GSTP1,PPFIA1,MAML2,TMEM123,JAML,SORL1,CRTAM,NRGN,APLP2,GAPDH,CLEC4E,YBX3,KIAA1551,GPR84,ZNF385A,ITGA5,CD63,LRP1,USP15,LYZ,GLIPR1,DUSP6,ATP2B1,BTG1,ELK3,CORO1C,SSH1,ERP29,RPL6,RPLP0,PXN,P2RX4,HCAR2,ALOX5AP,RGCC,TPT1,STK24,GPR183,IRS2,PNP,ARHGEF40,NFKBIA,PTGER2,LGALS3,HIF1A,ZFP36L1,ACTN1,NUMB,FOS,MOAP1,CLMN,EIF5,SLC12A6,THBS1,DMXL2,MAPK6,AQP9,ANXA2,LACTB,DENND4A,RPLP1,TLE3,PKM,CTSH,RPS17,IQGAP1,FURIN,CHSY1,TNFRSF12A,LITAF,IGSF6,RBBP6,ITGAM,ITGAX,ZNF267,RPL13,KDM6B,GAS7,ZNF207,CCL2,CCL3,CCL3L3,RPL23,RPL19,RPL27,GRN,SPAG9,SCPEP1,DDX5,CD300LB,CD300E,MAFG,TGIF1,CHMP1B,ROCK1,NPC1,SERPINB2,SERPINB8,MBP,MIDN,GADD45B,EEF2,SEMA6B,RFX2,TNFSF14,RPS28,ICAM1,LDLR,JUND,ELL,HCST,ZFP36,SERTAD1,TGFB1,FOSB,PPP1R15A,RPL13A,RPS11,ATF5,FPR1,NLRP12,MYADM,LILRB4,PRNP,PLCB1,THBD,MAFB,CTSA,CEBPB,NRIP1,APP,BACH1,OLIG1,RUNX1,ETS2,IL17RA,ADA2,XBP1,MAFF,DDX17,ATF4,ARFGAP3,TSPO,MID1IP1,PLP2,IL13RA1,RPL39,IRAK1
classical	BP	GO:0034599	cellular response to oxidative stress	27	126	501	4589	0.000532649	0.0147351	2.29446	[1.4-3.6]	SFPQ,ZC3H12A,JUN,MCL1,NCF2,CYP1B1,NFE2L2,CFLAR,GPX1,RACK1,HSPA1A,HSPA1B,FOXO3,TNFAIP3,CD36,ANXA1,KLF4,TXN,PPIF,GSTP1,MGST1,PXN,STK24,HIF1A,FOS,KDM6B,ATF4
classical	BP	GO:0032269	negative regulation of cellular protein metabolic process	66	365	501	4589	2.5745e-05	0.00115071	1.92239	[1.4-2.6]	ZC3H12A,JUN,RPL5,FAM129A,IVNS1ABP,PPP1R15B,IL1B,CFLAR,PER2,SH3BP5,CRTAP,GPX1,CSTA,EIF4E,NFKB1,NAIP,CAST,FNIP1,H2AFY,DUSP1,RACK1,SERPINB1,PHACTR1,JARID2,HSPA1A,HSPA1B,CDKN1A,VEGFA,CD109,TNFAIP3,YWHAG,PRKAG2,DNAJB6,CLN8,SDCBP,TRIB1,KLF4,ITPRIP,CD44,GSTP1,SORL1,APLP2,GAPDH,DUSP6,CORO1C,LGALS3,ZFP36L1,THBS1,ANXA2,FURIN,RPL23,ROCK1,SERPINB2,SERPINB8,GADD45B,TNFSF14,ZFP36,TGFB1,PPP1R15A,RPL13A,NLRP12,MYADM,PRNP,APP,ATF4,TSPO
classical	BP	GO:0043406	positive regulation of MAP kinase activity	22	98	501	4589	0.000895152	0.0224177	2.42383	[1.4-4]	S100A12,IL1B,MAP3K2,CXCR4,MAP3K20,IRAK2,PROK2,CD74,VEGFA,SYK,TGFBR1,MAP3K8,ADAM8,DUSP6,ERP29,THBS1,IQGAP1,SPAG9,GADD45B,TGFB1,FPR1,IRAK1
classical	BP	GO:0050670	regulation of lymphocyte proliferation	20	87	501	4589	0.00110768	0.0267035	2.49481	[1.4-4.2]	IL6R,MNDA,IL1B,HES1,BST1,IL6ST,CD74,HAVCR2,HLA-DMB,CDKN1A,AHR,ANXA1,SYK,GPR183,IRS2,PNP,LGALS3,TGFB1,PRNP,CEBPB
classical	BP	GO:0060322	head development	38	191	501	4589	0.000216739	0.00694945	2.1104	[1.4-3.1]	ID2,RTN4,CXCR4,ACSL3,CSRNP1,TIPARP,B3GNT5,HES1,RBPJ,RAPGEF2,BASP1,PHACTR1,ATXN1,FOXO3,SYNJ2,KDM7A,DPYSL2,ASPH,AGTPBP1,HSPA5,NOTCH1,NRGN,SLC38A2,LRP1,ATP2B1,IRS2,HIF1A,NUMB,ITGAM,CRISPLD2,KDM6B,MBP,TGFB1,ATF5,MBOAT7,PLCB1,MAFB,APP
classical	BP	GO:0023051	regulation of signaling	159	1017	501	4589	1.5153e-07	1.20984e-05	1.74991	[1.4-2.2]	RPL22,SFPQ,ZC3H12A,PLK3,JUN,RPL5,MCL1,S100A9,S100A12,S100A8,IL6R,ARHGEF2,LMNA,ABL2,IVNS1ABP,PPP1R15B,MDM4,NLRP3,CYP1B1,RHOQ,RTN4,PLEK,SLC20A1,IL1B,IL1RN,MAP3K2,CXCR4,TANK,MAP3K20,NFE2L2,CFLAR,SP100,PER2,IRAK2,CCR1,GPX1,PROK2,PLSCR1,HES1,BST1,RBPJ,CXCL8,EREG,HPSE,EIF4E,NFKB1,TLR2,FNIP2,RAPGEF2,DAB2,IL6ST,FNIP1,CXXC5,CD14,ARHGAP26,CD74,HAVCR2,DUSP1,SQSTM1,RACK1,NQO2,LY86,TMEM170B,IER3,HSPA1A,HSPA1B,VEGFA,CD109,FOXO3,TNFAIP3,RAC1,YWHAG,PTPN12,CD36,PRKAG2,INSIG1,RB1CC1,SDCBP,ASPH,TRIB1,GLIPR2,ANXA1,HNRNPK,SYK,TGFBR1,ABCA1,KLF4,TXN,HSPA5,NOTCH1,MPP7,MAP3K8,SGMS1,ZMIZ1,PPIF,ITPRIP,PTPRE,ADAM8,PHLDA2,CD44,LPXN,STX3,GSTP1,MAML2,SORL1,NRGN,YBX3,ZNF385A,ITGA5,CD63,LRP1,DUSP6,ATP2B1,SSH1,ERP29,PXN,P2RX4,HCAR2,TPT1,GPR183,IRS2,ARHGEF40,NFKBIA,LGALS3,HIF1A,MOAP1,THBS1,ANXA2,TLE3,CTSH,IQGAP1,FURIN,CHSY1,TNFRSF12A,LITAF,CCL2,CCL3,CCL3L3,RPL23,SPAG9,DDX5,ROCK1,MIDN,GADD45B,TNFSF14,ICAM1,HCST,TGFB1,PPP1R15A,FPR1,NLRP12,MYADM,LILRB4,PRNP,PLCB1,APP,RUNX1,XBP1,IRAK1
classical	BP	GO:0051716	cellular response to stimulus	276	1980	501	4589	2.78305e-08	2.91461e-06	1.71593	[1.4-2.1]	AGTRAP,PTAFR,LAPTM5,SFPQ,CSF3R,ZC3H12A,PLK3,JUN,RPL5,TXNIP,MCL1,S100A9,S100A12,S100A8,IL6R,ARHGEF2,LMNA,ETV3,MNDA,FCGR2A,ABL2,NCF2,FAM129A,IVNS1ABP,PPP1R15B,MDM4,CAPN2,NLRP3,ID2,LPIN1,CDC42EP3,CYP1B1,RHOQ,RTN4,CCDC88A,PLEK,HK2,ARID5A,RANBP2,SLC20A1,IL1B,IL1RN,MAP3K2,CXCR4,TANK,MAP3K20,NFE2L2,NABP1,CFLAR,SP100,IRAK2,SH3BP5,CSRNP1,CCR1,GPX1,PROK2,ST3GAL6,PLSCR1,TIPARP,IL1RAP,HES1,BST1,RBPJ,CXCL8,CXCL2,EREG,RASGEF1B,HPSE,EIF4E,NFKB1,UBE2D3,TLR2,FNIP2,RAPGEF2,ACSL1,DAB2,IL6ST,IQGAP2,ZFYVE16,FNIP1,CXXC5,CD14,ARHGAP26,CD74,HAVCR2,DUSP1,HNRNPH1,SQSTM1,RACK1,NQO2,F13A1,LY86,TMEM170B,JARID2,DEK,HLA-A,IER3,HSPA1A,HSPA1B,HLA-DRA,HLA-DRB1,HLA-DQB1,HMGA1,SRSF3,CDKN1A,TREM1,CNPY3,VEGFA,CD109,FOXO3,SGK1,TNFAIP3,IGF2R,RAC1,AHR,UPP1,LAT2,YWHAG,PTPN12,CD36,TFEC,ATP6V1F,CLEC5A,PRKAG2,INSIG1,DNAJB6,CTSB,ATP6V1B2,BNIP3L,DPYSL2,RB1CC1,ATP6V1H,SDCBP,NSMAF,KLF10,TRIB1,NDRG1,GLIPR2,ANXA1,HNRNPK,S1PR3,SYK,TGFBR1,ABCA1,KLF4,TXN,HSPA5,RALGDS,FCN1,NOTCH1,KLF6,VIM,MPP7,MAP3K8,SGMS1,SRGN,ZMIZ1,PPIF,ITPRIP,SHTN1,PTPRE,ADAM8,TALDO1,PHLDA2,CD44,LPXN,STX3,FERMT3,GSTP1,PPFIA1,MAML2,JAML,SORL1,NRGN,APLP2,GAPDH,CLEC4E,YBX3,MGST1,SLC38A2,GPR84,ZNF385A,ITGA5,CD63,LRP1,USP15,DUSP6,ATP2B1,ELK3,CORO1C,SSH1,ERP29,RPLP0,PXN,P2RX4,HCAR2,ALOX5AP,RGCC,TPT1,STK24,GPR183,IRS2,ARHGEF40,NFKBIA,PTGER2,LGALS3,HIF1A,ZFP36L1,FOS,MOAP1,SLC12A6,THBS1,MAPK6,AQP9,ANXA2,TLE3,PKM,CTSH,IQGAP1,FURIN,CHSY1,TNFRSF12A,LITAF,IGSF6,RBBP6,ITGAM,ITGAX,MAP1LC3B,KDM6B,CCL2,CCL3,CCL3L3,RPL23,GRN,SPAG9,DDX5,TGIF1,ROCK1,NPC1,SERPINB2,MBP,GADD45B,EEF2,SEMA6B,RFX2,TNFSF14,ICAM1,LDLR,JUND,HCST,ZFP36,TGFB1,FOSB,PPP1R15A,RPL13A,FPR1,NLRP12,MYADM,LILRB4,PRNP,PLCB1,HM13,CEBPB,NRIP1,APP,BACH1,RUNX1,IL17RA,ADA2,XBP1,DDX17,ATF4,TSPO,PLP2,IL13RA1,IRAK1
classical	BP	GO:0032946	positive regulation of mononuclear cell proliferation	14	55	501	4589	0.00220198	0.0449539	2.83665	[1.4-5.4]	IL6R,IL1B,HES1,BST1,IL6ST,CD74,HAVCR2,HLA-DMB,CDKN1A,ANXA1,SYK,GPR183,IRS2,PNP
classical	BP	GO:0044706	multi-multicellular organism process	14	55	501	4589	0.00220811	0.0450221	2.83665	[1.4-5.4]	PTAFR,CAPN2,IL1B,RPL29,HAVCR2,CTSB,SLC38A2,ITGA5,FOS,VMP1,TGFB1,FOSB,THBD,MAFF
classical	BP	GO:0009966	regulation of signal transduction	148	936	501	4589	2.38887e-07	1.80036e-05	1.75551	[1.4-2.2]	SFPQ,ZC3H12A,PLK3,JUN,RPL5,MCL1,S100A9,S100A12,S100A8,IL6R,ARHGEF2,LMNA,ABL2,IVNS1ABP,PPP1R15B,MDM4,NLRP3,CYP1B1,RHOQ,RTN4,PLEK,SLC20A1,IL1B,IL1RN,MAP3K2,CXCR4,TANK,MAP3K20,NFE2L2,CFLAR,SP100,IRAK2,CCR1,GPX1,PROK2,PLSCR1,HES1,BST1,RBPJ,CXCL8,EREG,HPSE,NFKB1,TLR2,FNIP2,RAPGEF2,DAB2,IL6ST,FNIP1,CXXC5,CD14,ARHGAP26,CD74,HAVCR2,DUSP1,SQSTM1,RACK1,NQO2,LY86,TMEM170B,IER3,HSPA1A,HSPA1B,VEGFA,CD109,FOXO3,TNFAIP3,RAC1,YWHAG,PTPN12,CD36,PRKAG2,INSIG1,RB1CC1,SDCBP,TRIB1,GLIPR2,HNRNPK,SYK,TGFBR1,ABCA1,KLF4,TXN,HSPA5,NOTCH1,MPP7,MAP3K8,SGMS1,ZMIZ1,PPIF,ITPRIP,PTPRE,ADAM8,PHLDA2,CD44,LPXN,GSTP1,MAML2,SORL1,YBX3,ZNF385A,ITGA5,CD63,LRP1,DUSP6,SSH1,ERP29,PXN,P2RX4,TPT1,GPR183,IRS2,ARHGEF40,NFKBIA,LGALS3,HIF1A,MOAP1,THBS1,TLE3,CTSH,IQGAP1,FURIN,CHSY1,TNFRSF12A,LITAF,CCL2,CCL3,CCL3L3,RPL23,SPAG9,DDX5,ROCK1,GADD45B,TNFSF14,ICAM1,HCST,TGFB1,PPP1R15A,FPR1,NLRP12,MYADM,LILRB4,PRNP,PLCB1,APP,RUNX1,XBP1,IRAK1
classical	CC	GO:0005765	lysosomal membrane	32	156	501	4589	0.000382342	0.0110707	2.18068	[1.4-3.3]	LAPTM5,ARL8B,HPSE,DAB2,CD74,HLA-DRA,HLA-DRB1,HLA-DQB1,HLA-DMB,HLA-DMA,IGF2R,BRI3,ATP6V1B2,ATP6V1H,CTSD,AHNAK,MGST1,CD63,LRP1,GLIPR1,CKAP4,P2RX4,ANXA2,ANPEP,LITAF,GRN,SPAG9,NPC1,LDLR,FPR1,CTSA,AP1S2
classical	CC	GO:0098852	lytic vacuole membrane	32	156	501	4589	0.000382342	0.0110707	2.18068	[1.4-3.3]	LAPTM5,ARL8B,HPSE,DAB2,CD74,HLA-DRA,HLA-DRB1,HLA-DQB1,HLA-DMB,HLA-DMA,IGF2R,BRI3,ATP6V1B2,ATP6V1H,CTSD,AHNAK,MGST1,CD63,LRP1,GLIPR1,CKAP4,P2RX4,ANXA2,ANPEP,LITAF,GRN,SPAG9,NPC1,LDLR,FPR1,CTSA,AP1S2
classical	BP	GO:0010605	negative regulation of macromolecule metabolic process	151	960	501	4589	2.42707e-07	1.82064e-05	1.74836	[1.4-2.2]	RPL22,SFPQ,ZC3H12A,RPS8,PLK3,JUN,RPL5,TXNIP,ETV3,CREG1,FAM129A,IVNS1ABP,PPP1R15B,MDM4,ID2,ARID5A,RPL31,RANBP2,IL1B,CFLAR,RPL37A,SLC11A1,SP100,PER2,BHLHE40,RPL32,SH3BP5,CRTAP,CCR1,GPX1,RPL29,CSTA,TIPARP,PTX3,HES1,RPL35A,RBPJ,RPL9,EREG,EIF4E,NFKB1,UBE2D3,RPL34,RPS3A,FNIP2,BASP1,DAB2,RPL37,NAIP,CAST,FNIP1,H2AFY,CXXC5,HAVCR2,DUSP1,SQSTM1,RACK1,SERPINB1,PHACTR1,JARID2,ATXN1,HSPA1A,HSPA1B,HMGA1,CDKN1A,VEGFA,CD109,FOXO3,TNFAIP3,AHR,PURB,YWHAG,CD36,TFEC,PRKAG2,DNAJB6,CLN8,SDCBP,RPL7,PABPC1,KLF10,TRIB1,HNRNPK,KLF4,TXN,NOTCH1,VIM,RPS24,ITPRIP,RPLP2,RPS13,CD44,GSTP1,SORL1,APLP2,GAPDH,YBX3,KIAA1551,DUSP6,ELK3,CORO1C,ERP29,RPL6,RPLP0,LGALS3,HIF1A,ZFP36L1,THBS1,ANXA2,RPLP1,TLE3,RPS17,FURIN,RPL13,CCL3,RPL23,RPL19,RPL27,DDX5,TGIF1,ROCK1,SERPINB2,SERPINB8,GADD45B,TNFSF14,RPS28,LDLR,JUND,ZFP36,TGFB1,FOSB,PPP1R15A,RPL13A,RPS11,ATF5,NLRP12,MYADM,LILRB4,PRNP,PLCB1,CTSA,CEBPB,NRIP1,APP,BACH1,RUNX1,ETS2,DDX17,ATF4,TSPO,RPL39
classical	BP	GO:0050789	regulation of biological process	374	2938	501	4589	2.86761e-07	2.08328e-05	1.75019	[1.4-2.2]	RPL22,KLHL21,AGTRAP,PTAFR,RNF19B,SFPQ,CSF3R,ZC3H12A,RPS8,PLK3,JUN,RPL5,SEC22B,TXNIP,PDE4DIP,MCL1,S100A10,S100A9,S100A12,S100A8,IL6R,ARHGEF2,LMNA,ETV3,MNDA,FCGR2A,CREG1,SELL,ABL2,SOAT1,NCF2,FAM129A,IVNS1ABP,PPP1R15B,MDM4,CAPN2,IRF2BP2,NLRP3,ID2,LPIN1,CDC42EP3,CYP1B1,RHOQ,RTN4,CCDC88A,PLEK,PCBP1,HK2,CAPG,ARID5A,RPL31,RANBP2,SLC20A1,IL1B,IL1RN,MAP3K2,CXCR4,BAZ2B,TANK,MAP3K20,NFE2L2,NABP1,CLK1,CFLAR,RPL37A,SLC11A1,ACSL3,SP100,PER2,BHLHE40,IRAK2,RPL32,SH3BP5,EAF1,CRTAP,CSRNP1,CCR1,GPX1,RPL29,TKT,PROK2,CSTA,PLSCR1,MBNL1,TIPARP,CCNL1,PTX3,IL1RAP,HES1,RPL35A,FBXL5,BST1,RBPJ,RPL9,CXCL8,CXCL2,EREG,RASGEF1B,HPSE,EIF4E,NFKB1,UBE2D3,TET2,RPL34,RPS3A,TLR2,FNIP2,RAPGEF2,ACSL1,BASP1,DAB2,RPL37,IL6ST,NAIP,IQGAP2,LHFPL2,ZFYVE16,CAST,FNIP1,H2AFY,TGFBI,CXXC5,CD14,ARHGAP26,CD74,HAVCR2,DUSP1,HNRNPH1,SQSTM1,RACK1,SERPINB1,NQO2,F13A1,LY86,TMEM170B,PHACTR1,JARID2,ATXN1,KIF13A,DEK,HLA-A,IER3,HSPA1A,HSPA1B,HLA-DRA,HLA-DRB1,HLA-DQB1,HLA-DMB,HMGA1,SRSF3,CDKN1A,TREM1,CNPY3,VEGFA,CD109,FOXO3,SGK1,TNFAIP3,HEBP2,IGF2R,QKI,RAC1,AHR,CREB5,PURB,LAT2,YWHAG,PTPN12,CD36,TRIM56,TFEC,ATP6V1F,KDM7A,CLEC5A,SMARCD3,PRKAG2,INSIG1,DNAJB6,CLN8,CTSB,ATP6V1B2,BNIP3L,DPYSL2,RB1CC1,ATP6V1H,SDCBP,NSMAF,ASPH,RPL7,PABPC1,KLF10,TRIB1,NDRG1,PLIN2,GLIPR2,ALDH1A1,ANXA1,HNRNPK,S1PR3,SYK,NINJ1,TGFBR1,ABCA1,KLF4,TXN,HSPA5,ZBTB43,RALGDS,FCN1,NOTCH1,KLF6,VIM,MPP7,MAP3K8,SGMS1,JMJD1C,SRGN,RPS24,ZMIZ1,PPIF,ITPRIP,SHTN1,PTPRE,ADAM8,TALDO1,RPLP2,CTSD,PHLDA2,RPS13,CD44,LPXN,STX3,AHNAK,FERMT3,GSTP1,PPFIA1,MAML2,JAML,SORL1,CRTAM,NRGN,APLP2,GAPDH,CLEC4E,YBX3,KIAA1551,GPR84,ZNF385A,ITGA5,CD63,LRP1,USP15,GLIPR1,DUSP6,ATP2B1,BTG1,ELK3,CORO1C,SSH1,ERP29,RPL6,RPLP0,PXN,P2RX4,HCAR2,RGCC,TPT1,STK24,GPR183,IRS2,PNP,ARHGEF40,NFKBIA,PTGER2,LGALS3,HIF1A,ZFP36L1,ACTN1,NUMB,FOS,MOAP1,CLMN,EIF5,THBS1,MAPK6,ANXA2,LACTB,DENND4A,RPLP1,TLE3,PKM,CTSH,RPS17,IQGAP1,FURIN,CHSY1,TNFRSF12A,LITAF,IGSF6,RBBP6,ITGAM,ITGAX,ZNF267,RPL13,KDM6B,GAS7,ZNF207,CCL2,CCL3,CCL3L3,RPL23,RPL19,RPL27,GRN,SPAG9,DDX5,CD300LB,CD300E,MAFG,TGIF1,CHMP1B,ROCK1,NPC1,SERPINB2,SERPINB8,MBP,MIDN,GADD45B,EEF2,SEMA6B,RFX2,TNFSF14,RPS28,ICAM1,LDLR,JUND,ELL,HCST,ZFP36,SERTAD1,TGFB1,FOSB,PPP1R15A,RPL13A,RPS11,ATF5,FPR1,NLRP12,MYADM,LILRB4,PRNP,PLCB1,THBD,MAFB,CTSA,CEBPB,NRIP1,APP,BACH1,OLIG1,RUNX1,ETS2,IL17RA,ADA2,XBP1,MAFF,DDX17,ATF4,TSPO,MID1IP1,PLP2,IL13RA1,RPL39,IRAK1
classical	BP	GO:0006401	RNA catabolic process	40	204	501	4589	0.000198557	0.00648245	2.07566	[1.4-3]	RPL22,ZC3H12A,RPS8,RPL5,RPL31,RPL37A,SLC11A1,RPL32,RPL29,RPL35A,RPL9,RPL34,RPS3A,RPL37,HSPA1A,HSPA1B,RPL7,PABPC1,VIM,RPS24,RPLP2,RPS13,YBX3,RPL6,RPLP0,RNASE6,ZFP36L1,RPLP1,RPS17,RPL13,RPL23,RPL19,RPL27,DDX5,ROCK1,RPS28,ZFP36,RPL13A,RPS11,RPL39
classical	BP	GO:0031323	regulation of cellular metabolic process	259	1834	501	4589	3.71605e-08	3.69763e-06	1.70737	[1.4-2.1]	RPL22,PTAFR,RNF19B,SFPQ,ZC3H12A,PLK3,JUN,RPL5,SEC22B,TXNIP,MCL1,S100A9,S100A12,S100A8,IL6R,ARHGEF2,LMNA,ETV3,CREG1,ABL2,SOAT1,FAM129A,IVNS1ABP,PPP1R15B,MDM4,CAPN2,IRF2BP2,NLRP3,ID2,LPIN1,CYP1B1,RHOQ,CCDC88A,PLEK,PCBP1,HK2,ARID5A,RANBP2,IL1B,IL1RN,MAP3K2,CXCR4,BAZ2B,TANK,MAP3K20,NFE2L2,CLK1,CFLAR,SLC11A1,ACSL3,SP100,PER2,BHLHE40,IRAK2,SH3BP5,EAF1,CRTAP,CSRNP1,CCR1,GPX1,PROK2,CSTA,PLSCR1,MBNL1,CCNL1,PTX3,IL1RAP,HES1,FBXL5,BST1,RBPJ,EREG,EIF4E,NFKB1,UBE2D3,TET2,TLR2,FNIP2,RAPGEF2,ACSL1,BASP1,DAB2,IL6ST,NAIP,ZFYVE16,CAST,FNIP1,H2AFY,CXXC5,CD74,HAVCR2,DUSP1,HNRNPH1,SQSTM1,RACK1,SERPINB1,NQO2,PHACTR1,JARID2,ATXN1,DEK,HSPA1A,HSPA1B,HMGA1,SRSF3,CDKN1A,VEGFA,CD109,FOXO3,SGK1,TNFAIP3,QKI,RAC1,AHR,CREB5,PURB,YWHAG,CD36,TFEC,KDM7A,SMARCD3,PRKAG2,INSIG1,DNAJB6,CLN8,ATP6V1B2,BNIP3L,RB1CC1,ATP6V1H,SDCBP,NSMAF,ASPH,PABPC1,KLF10,TRIB1,GLIPR2,ANXA1,HNRNPK,SYK,TGFBR1,KLF4,TXN,HSPA5,ZBTB43,NOTCH1,KLF6,VIM,MAP3K8,JMJD1C,ZMIZ1,PPIF,ITPRIP,ADAM8,CTSD,PHLDA2,RPS13,CD44,LPXN,AHNAK,GSTP1,MAML2,SORL1,APLP2,GAPDH,YBX3,KIAA1551,ZNF385A,ITGA5,CD63,LRP1,USP15,DUSP6,BTG1,ELK3,CORO1C,SSH1,ERP29,RPL6,PXN,P2RX4,RGCC,STK24,GPR183,IRS2,NFKBIA,LGALS3,HIF1A,ZFP36L1,ACTN1,NUMB,FOS,EIF5,THBS1,ANXA2,DENND4A,RPLP1,TLE3,CTSH,IQGAP1,FURIN,LITAF,RBBP6,ITGAM,ZNF267,KDM6B,GAS7,ZNF207,CCL2,CCL3,CCL3L3,RPL23,GRN,SPAG9,DDX5,MAFG,TGIF1,ROCK1,NPC1,SERPINB2,SERPINB8,MBP,MIDN,GADD45B,EEF2,RFX2,TNFSF14,ICAM1,LDLR,JUND,ELL,ZFP36,SERTAD1,TGFB1,FOSB,PPP1R15A,RPL13A,ATF5,FPR1,NLRP12,MYADM,LILRB4,PRNP,PLCB1,MAFB,CTSA,CEBPB,NRIP1,APP,BACH1,OLIG1,RUNX1,ETS2,XBP1,MAFF,DDX17,ATF4,TSPO,MID1IP1,IRAK1
classical	BP	GO:0003008	system process	60	329	501	4589	4.88091e-05	0.00199795	1.93127	[1.4-2.6]	AGTRAP,PTAFR,ZC3H12A,JUN,LMNA,ID2,CYP1B1,IL1B,CXCR4,CFLAR,PER2,GPX1,PROK2,TLR2,IL6ST,TGFBI,GM2A,NQO2,JARID2,ATXN1,HLA-DRA,VEGFA,FOXO3,SGK1,CD36,CLN8,ASPH,NDUFB9,AGTPBP1,KLF4,NOTCH1,VIM,NRGN,OLR1,ZNF385A,ITGA5,ATP2B1,SSH1,PXN,P2RX4,HCAR2,PTGER2,HIF1A,FOS,AQP9,ITGAX,CCL2,CCL3,SCPEP1,ROCK1,MBP,EEF2,ICAM1,LDLR,TPM4,TGFB1,PRNP,PLCB1,CEBPB,APP
classical	MF	GO:0030234	enzyme regulator activity	62	342	501	4589	4.32246e-05	0.00180136	1.92044	[1.4-2.6]	JUN,RPL5,TXNIP,NCF2,PPP1R15B,RANBP2,TANK,CFLAR,SH3BP5,CSTA,CCNL1,FNIP2,RAPGEF2,NAIP,IQGAP2,CAST,FNIP1,H2AFY,ARHGAP26,GM2A,RACK1,SERPINB1,PHACTR1,CDKN1A,CD109,YWHAG,PRKAG2,DNAJB6,ATP6V1H,NSMAF,TRIB1,ALDH1A1,ANXA1,KLF4,RALGDS,NOTCH1,ITPRIP,GSTP1,APLP2,GAPDH,ALOX5AP,RGCC,LGALS3,EIF5,ANXA2,RPLP1,CTSH,IQGAP1,FURIN,CCL3,RPL23,SERPINB2,SERPINB8,TNFSF14,TGFB1,PPP1R15A,NLRP12,PLCB1,CTSA,APP,ARFGAP3,IRAK1
classical	BP	GO:0050673	epithelial cell proliferation	24	110	501	4589	0.000822518	0.0208217	2.34078	[1.4-3.8]	JUN,ID2,RTN4,CFLAR,GPX1,HES1,EREG,SERPINB1,VEGFA,CD109,TNFAIP3,TGFBR1,NOTCH1,JAML,RGCC,HIF1A,ZFP36L1,THBS1,CCL2,GRN,ZFP36,TGFB1,CEBPB,XBP1
classical	BP	GO:0050790	regulation of catalytic activity	126	779	501	4589	1.12995e-06	7.23165e-05	1.76717	[1.4-2.2]	PTAFR,JUN,RPL5,TXNIP,S100A10,S100A9,S100A12,S100A8,IL6R,ABL2,NCF2,PPP1R15B,NLRP3,CCDC88A,PLEK,RANBP2,IL1B,MAP3K2,CXCR4,TANK,MAP3K20,CFLAR,SLC11A1,IRAK2,SH3BP5,GPX1,PROK2,CSTA,PLSCR1,CCNL1,PTX3,EREG,NFKB1,FNIP2,RAPGEF2,ACSL1,NAIP,IQGAP2,CAST,FNIP1,H2AFY,ARHGAP26,CD74,GM2A,DUSP1,RACK1,SERPINB1,PHACTR1,HSPA1A,CDKN1A,VEGFA,CD109,SGK1,TNFAIP3,YWHAG,PRKAG2,DNAJB6,CTSB,ATP6V1H,NSMAF,ASPH,TRIB1,ALDH1A1,ANXA1,SYK,TGFBR1,KLF4,TXN,RALGDS,NOTCH1,MAP3K8,PPIF,ITPRIP,ADAM8,CTSD,CD44,GSTP1,SORL1,APLP2,GAPDH,LRP1,DUSP6,CORO1C,ERP29,ALOX5AP,RGCC,STK24,IRS2,LGALS3,HIF1A,EIF5,THBS1,ANXA2,RPLP1,CTSH,IQGAP1,FURIN,ITGAM,CCL2,CCL3,CCL3L3,RPL23,GRN,SPAG9,ROCK1,SERPINB2,SERPINB8,MBP,MIDN,GADD45B,TNFSF14,ICAM1,ELL,ZFP36,SERTAD1,TGFB1,PPP1R15A,FPR1,NLRP12,PRNP,PLCB1,CTSA,APP,ARFGAP3,MID1IP1,IRAK1
classical	BP	GO:0071241	cellular response to inorganic substance	16	66	501	4589	0.00190109	0.0396669	2.66344	[1.4-4.8]	JUN,ID2,NFE2L2,CFLAR,HSPA5,PPIF,P2RX4,ALOX5AP,FOS,IQGAP1,JUND,FOSB,PRNP,APP,ATF4,TSPO
classical	BP	GO:0010646	regulation of cell communication	156	1002	501	4589	2.76113e-07	2.02416e-05	1.73253	[1.4-2.1]	RPL22,SFPQ,ZC3H12A,PLK3,JUN,RPL5,MCL1,S100A9,S100A12,S100A8,IL6R,ARHGEF2,LMNA,ABL2,IVNS1ABP,PPP1R15B,MDM4,NLRP3,CYP1B1,RHOQ,RTN4,PLEK,SLC20A1,IL1B,IL1RN,MAP3K2,CXCR4,TANK,MAP3K20,NFE2L2,CFLAR,SP100,PER2,IRAK2,CCR1,GPX1,PROK2,PLSCR1,HES1,BST1,RBPJ,CXCL8,EREG,HPSE,EIF4E,NFKB1,TLR2,FNIP2,RAPGEF2,DAB2,IL6ST,FNIP1,CXXC5,CD14,ARHGAP26,CD74,HAVCR2,DUSP1,SQSTM1,RACK1,NQO2,LY86,TMEM170B,IER3,HSPA1A,HSPA1B,VEGFA,CD109,FOXO3,TNFAIP3,RAC1,YWHAG,PTPN12,CD36,PRKAG2,INSIG1,RB1CC1,SDCBP,TRIB1,GLIPR2,ANXA1,HNRNPK,SYK,TGFBR1,ABCA1,KLF4,TXN,HSPA5,NOTCH1,MPP7,MAP3K8,SGMS1,ZMIZ1,PPIF,ITPRIP,PTPRE,ADAM8,PHLDA2,CD44,LPXN,STX3,GSTP1,MAML2,SORL1,NRGN,YBX3,ZNF385A,ITGA5,CD63,LRP1,DUSP6,SSH1,ERP29,PXN,P2RX4,HCAR2,TPT1,GPR183,IRS2,ARHGEF40,NFKBIA,LGALS3,HIF1A,MOAP1,THBS1,TLE3,CTSH,IQGAP1,FURIN,CHSY1,TNFRSF12A,LITAF,CCL2,CCL3,CCL3L3,RPL23,SPAG9,DDX5,ROCK1,MIDN,GADD45B,TNFSF14,ICAM1,HCST,TGFB1,PPP1R15A,FPR1,NLRP12,MYADM,LILRB4,PRNP,PLCB1,APP,RUNX1,XBP1,IRAK1
classical	BP	GO:0046700	heterocycle catabolic process	56	305	501	4589	7.22987e-05	0.002872	1.93989	[1.4-2.6]	RPL22,ZC3H12A,RPS8,RPL5,DPYD,HK2,RPL31,RANBP2,NFE2L2,RPL37A,SLC11A1,RPL32,GPX1,RPL29,RPL35A,RPL9,TET2,RPL34,RPS3A,RPL37,HSPA1A,HSPA1B,UPP1,PRKAG2,RPL7,PABPC1,VIM,RPS24,ENTPD1,RPLP2,RPS13,GAPDH,YBX3,RPL6,RPLP0,PNP,RNASE6,HIF1A,ZFP36L1,RPLP1,PKM,RPS17,RPL13,RPL23,RPL19,RPL27,DDX5,ROCK1,RPS28,ZFP36,BLVRB,RPL13A,RPS11,APP,ADA2,RPL39
classical	BP	GO:0031399	regulation of protein modification process	102	612	501	4589	4.84369e-06	0.000270308	1.79314	[1.4-2.3]	ZC3H12A,JUN,RPL5,S100A12,IL6R,ARHGEF2,LMNA,FAM129A,IVNS1ABP,PPP1R15B,CCDC88A,IL1B,IL1RN,MAP3K2,CXCR4,TANK,MAP3K20,CFLAR,SLC11A1,PER2,IRAK2,SH3BP5,CRTAP,CCR1,PROK2,CCNL1,HES1,BST1,EREG,FNIP2,RAPGEF2,ACSL1,DAB2,IL6ST,FNIP1,H2AFY,CD74,HAVCR2,DUSP1,SQSTM1,RACK1,NQO2,PHACTR1,JARID2,HSPA1A,HSPA1B,CDKN1A,VEGFA,CD109,TNFAIP3,RAC1,YWHAG,CD36,PRKAG2,RB1CC1,SDCBP,TRIB1,GLIPR2,SYK,TGFBR1,KLF4,TXN,HSPA5,NOTCH1,MAP3K8,ITPRIP,ADAM8,CD44,GSTP1,SORL1,ITGA5,LRP1,DUSP6,CORO1C,ERP29,RGCC,STK24,GPR183,LGALS3,THBS1,ANXA2,RPLP1,IQGAP1,CCL2,CCL3,CCL3L3,RPL23,SPAG9,ROCK1,GADD45B,ICAM1,SERTAD1,TGFB1,PPP1R15A,FPR1,NLRP12,MYADM,PRNP,PLCB1,APP,TSPO,IRAK1
classical	CC	GO:0005774	vacuolar membrane	36	181	501	4589	0.000315569	0.00954858	2.10483	[1.4-3.1]	LAPTM5,ARL8B,HPSE,DAB2,CD74,HLA-DRA,HLA-DRB1,HLA-DQB1,HLA-DMB,HLA-DMA,IGF2R,BRI3,ATP6V1F,ATP6V1B2,ATP6V1H,CTSD,AHNAK,MGST1,CD63,LRP1,GLIPR1,CKAP4,P2RX4,ANXA2,ANPEP,LITAF,MAP1LC3B,GRN,SPAG9,VMP1,NPC1,LDLR,FPR1,THBD,CTSA,AP1S2
classical	BP	GO:0032944	regulation of mononuclear cell proliferation	20	88	501	4589	0.0012882	0.0305981	2.45728	[1.4-4.1]	IL6R,MNDA,IL1B,HES1,BST1,IL6ST,CD74,HAVCR2,HLA-DMB,CDKN1A,AHR,ANXA1,SYK,GPR183,IRS2,PNP,LGALS3,TGFB1,PRNP,CEBPB
classical	BP	GO:1901361	organic cyclic compound catabolic process	57	312	501	4589	7.17572e-05	0.00285753	1.92941	[1.4-2.6]	RPL22,ZC3H12A,RPS8,RPL5,DPYD,HK2,RPL31,RANBP2,NFE2L2,RPL37A,SLC11A1,RPL32,GPX1,RPL29,RPL35A,RPL9,HSD17B11,TET2,RPL34,RPS3A,RPL37,HSPA1A,HSPA1B,UPP1,PRKAG2,RPL7,PABPC1,VIM,RPS24,ENTPD1,RPLP2,RPS13,GAPDH,YBX3,RPL6,RPLP0,PNP,RNASE6,HIF1A,ZFP36L1,RPLP1,PKM,RPS17,RPL13,RPL23,RPL19,RPL27,DDX5,ROCK1,RPS28,ZFP36,BLVRB,RPL13A,RPS11,APP,ADA2,RPL39
classical	BP	GO:0030278	regulation of ossification	15	61	501	4589	0.00225436	0.0458491	2.71118	[1.4-5]	IL6R,ID2,CCR1,RBPJ,IL6ST,NOTCH1,SRGN,ATP2B1,HIF1A,CHSY1,CCL3,DDX5,JUND,TGFB1,CEBPB
classical	BP	GO:0043068	positive regulation of programmed cell death	51	275	501	4589	0.000121656	0.00433127	1.95468	[1.4-2.7]	SFPQ,ZC3H12A,JUN,TXNIP,MCL1,S100A9,S100A8,ARHGEF2,MNDA,CAPN2,NLRP3,CYP1B1,MAP3K20,RAPGEF2,FNIP1,DUSP1,SQSTM1,RACK1,NQO2,CDKN1A,FOXO3,IGF2R,YWHAG,BNIP3L,NSMAF,ANXA1,SYK,TGFBR1,NOTCH1,PPIF,ADAM8,CTSD,GAPDH,DUSP6,BTG1,HCAR2,RGCC,MOAP1,THBS1,CTSH,TNFRSF12A,ITGAM,CCL2,CCL3,GRN,GADD45B,TGFB1,NLRP12,PRNP,ATF4,TSPO
classical	BP	GO:1904951	positive regulation of establishment of protein localization	34	170	501	4589	0.000415903	0.011838	2.11519	[1.4-3.1]	ZC3H12A,PLK3,NLRP3,IL1B,ACSL3,IL1RAP,UBE2D3,TLR2,CD14,HAVCR2,RACK1,RAC1,YWHAG,CLEC5A,SYK,FCN1,ADAM8,SORL1,CRTAM,GAPDH,CLEC4E,LRP1,HCAR2,RGCC,IRS2,HIF1A,ITGAM,CCL3,MBP,TGFB1,NLRP12,PRNP,IL17RA,XBP1
classical	BP	GO:0051249	regulation of lymphocyte activation	34	170	501	4589	0.00041685	0.011838	2.11519	[1.4-3.1]	ZC3H12A,IL6R,MNDA,NLRP3,ID2,IL1B,HES1,BST1,IL6ST,CD74,HAVCR2,HLA-DMB,CDKN1A,TNFAIP3,RAC1,AHR,ANXA1,SYK,MAP3K8,ZMIZ1,ADAM8,GPR183,IRS2,PNP,LGALS3,ZFP36L1,CCL2,TNFSF14,TGFB1,LILRB4,PRNP,CEBPB,RUNX1,XBP1
classical	BP	GO:0009725	response to hormone	56	307	501	4589	8.90181e-05	0.00340438	1.92345	[1.4-2.6]	AGTRAP,PTAFR,JUN,TXNIP,LPIN1,RHOQ,IL1B,IL1RN,NFE2L2,CFLAR,EREG,EIF4E,NFKB1,TLR2,ACSL1,DAB2,DUSP1,CDKN1A,FOXO3,YWHAG,ATP6V1F,CTSB,ATP6V1B2,ATP6V1H,ANXA1,NOTCH1,PTPRE,GSTP1,SORL1,ATP2B1,BTG1,PXN,IRS2,PTGER2,ZFP36L1,FOS,THBS1,ANXA2,PKM,CTSH,IQGAP1,DDX5,ROCK1,NPC1,EEF2,ICAM1,JUND,ZFP36,TGFB1,FOSB,PLCB1,NRIP1,RUNX1,XBP1,DDX17,TSPO
classical	BP	GO:0051251	positive regulation of lymphocyte activation	25	117	501	4589	0.000888397	0.0222832	2.28064	[1.4-3.6]	IL6R,NLRP3,IL1B,HES1,BST1,IL6ST,CD74,HAVCR2,HLA-DMB,CDKN1A,RAC1,ANXA1,SYK,MAP3K8,ZMIZ1,ADAM8,GPR183,IRS2,PNP,CCL2,TNFSF14,TGFB1,LILRB4,RUNX1,XBP1
classical	CC	GO:0005766	primary lysosome	19	83	501	4589	0.00154262	0.0335755	2.47794	[1.4-4.2]	MNDA,CREG1,GCA,GM2A,HEBP2,BRI3,SDCBP,STX3,MGST1,CD63,LYZ,GLIPR1,CKAP4,ANXA2,HEXA,GRN,FPR1,CTSA,ADA2
classical	CC	GO:0042582	azurophil granule	19	83	501	4589	0.00154262	0.0335755	2.47794	[1.4-4.2]	MNDA,CREG1,GCA,GM2A,HEBP2,BRI3,SDCBP,STX3,MGST1,CD63,LYZ,GLIPR1,CKAP4,ANXA2,HEXA,GRN,FPR1,CTSA,ADA2
classical	BP	GO:0006468	protein phosphorylation	101	610	501	4589	8.0464e-06	0.000426883	1.77512	[1.4-2.3]	ZC3H12A,PLK3,JUN,S100A12,IL6R,ARHGEF2,ABL2,FAM129A,PPP1R15B,CCDC88A,IL1B,IL1RN,MAP3K2,CXCR4,MAP3K20,CLK1,CFLAR,SLC11A1,IRAK2,SH3BP5,CCR1,PROK2,CCNL1,HES1,BST1,EREG,NFKB1,TLR2,FNIP2,RAPGEF2,ACSL1,DAB2,IL6ST,FNIP1,H2AFY,CD74,HAVCR2,DUSP1,SQSTM1,RACK1,NQO2,CDKN1A,VEGFA,CD109,SGK1,TNFAIP3,RAC1,YWHAG,CD36,PRKAG2,RB1CC1,SDCBP,TRIB1,GLIPR2,SYK,TGFBR1,KLF4,TXN,NOTCH1,MAP3K8,ITPRIP,ADAM8,CD44,GSTP1,SORL1,ITGA5,LRP1,USP15,DUSP6,CORO1C,ERP29,RGCC,STK24,GPR183,IRS2,ZFP36L1,THBS1,MAPK6,ANXA2,RPLP1,CTSH,IQGAP1,CCL2,CCL3,CCL3L3,SPAG9,ROCK1,MBP,GADD45B,ICAM1,HCST,ZFP36,SERTAD1,TGFB1,FPR1,NLRP12,MYADM,PRNP,PLCB1,APP,IRAK1
classical	BP	GO:0045596	negative regulation of cell differentiation	39	201	501	4589	0.000304843	0.00927643	2.04538	[1.4-3]	ZC3H12A,ARHGEF2,ID2,RTN4,IL1B,NFE2L2,CFLAR,HES1,RBPJ,EREG,EIF4E,RAPGEF2,CD74,VEGFA,FOXO3,INSIG1,TRIB1,ANXA1,S1PR3,TGFBR1,ABCA1,NOTCH1,VIM,SORL1,LRP1,CORO1C,NFKBIA,ZFP36L1,CCL3,SEMA6B,LDLR,ZFP36,TGFB1,LILRB4,MAFB,APP,RUNX1,XBP1,TSPO
classical	BP	GO:0036293	response to decreased oxygen levels	27	129	501	4589	0.000780943	0.0198974	2.22558	[1.4-3.5]	AGTRAP,PLK3,LMNA,MDM4,CAPN2,HK2,CXCR4,NFE2L2,CFLAR,RBPJ,TLR2,VEGFA,FOXO3,BNIP3L,NDRG1,NOTCH1,ADAM8,RGCC,HIF1A,ZFP36L1,THBS1,PKM,ICAM1,TGFB1,BACH1,ATF4,IRAK1
classical	BP	GO:0032880	regulation of protein localization	62	347	501	4589	6.82602e-05	0.00273176	1.8843	[1.4-2.5]	ZC3H12A,PLK3,LMNA,NLRP3,RHOQ,RTN4,CCDC88A,IL1B,ACSL3,SP100,PER2,IL1RAP,UBE2D3,TLR2,DAB2,H2AFY,CD14,HAVCR2,SQSTM1,RACK1,SERPINB1,TNFAIP3,RAC1,YWHAG,CD36,CLEC5A,INSIG1,DNAJB6,BNIP3L,ANXA1,SYK,TXN,FCN1,SRGN,ADAM8,CTSD,STX3,PPFIA1,SORL1,CRTAM,GAPDH,CLEC4E,LRP1,SSH1,ERP29,HCAR2,RGCC,IRS2,LGALS3,HIF1A,NUMB,IQGAP1,ITGAM,CCL3,MBP,MIDN,TGFB1,NLRP12,LILRB4,PRNP,IL17RA,XBP1
classical	BP	GO:0001101	response to acid chemical	20	89	501	4589	0.00149415	0.0329726	2.42116	[1.4-4.1]	PTAFR,ZC3H12A,ABL2,CAPN2,TLR2,ACSL1,DUSP1,VEGFA,IGF2R,CD36,ABCA1,KLF4,GSTP1,PTGER2,CTSH,EEF2,ICAM1,LDLR,CEBPB,XBP1
classical	BP	GO:0030900	forebrain development	20	89	501	4589	0.00150147	0.0329726	2.42116	[1.4-4.1]	ID2,RTN4,CXCR4,HES1,RBPJ,RAPGEF2,PHACTR1,AGTPBP1,NOTCH1,NRGN,SLC38A2,LRP1,HIF1A,NUMB,ITGAM,KDM6B,ATF5,MBOAT7,PLCB1,APP
classical	BP	GO:0051171	regulation of nitrogen compound metabolic process	245	1735	501	4589	1.40068e-07	1.15847e-05	1.66843	[1.4-2]	RPL22,PTAFR,RNF19B,SFPQ,ZC3H12A,PLK3,JUN,RPL5,SEC22B,TXNIP,S100A9,S100A12,S100A8,IL6R,ARHGEF2,LMNA,ETV3,CREG1,SOAT1,FAM129A,IVNS1ABP,PPP1R15B,MDM4,CAPN2,IRF2BP2,NLRP3,ID2,LPIN1,CYP1B1,RHOQ,CCDC88A,PCBP1,ARID5A,RANBP2,IL1B,IL1RN,MAP3K2,CXCR4,BAZ2B,TANK,MAP3K20,NFE2L2,CLK1,CFLAR,SLC11A1,ACSL3,SP100,PER2,BHLHE40,IRAK2,SH3BP5,EAF1,CRTAP,CSRNP1,CCR1,GPX1,PROK2,CSTA,PLSCR1,MBNL1,TIPARP,CCNL1,PTX3,IL1RAP,HES1,FBXL5,BST1,RBPJ,EREG,EIF4E,NFKB1,UBE2D3,TET2,TLR2,FNIP2,RAPGEF2,ACSL1,BASP1,DAB2,IL6ST,NAIP,ZFYVE16,CAST,FNIP1,H2AFY,CXXC5,CD74,HAVCR2,DUSP1,HNRNPH1,SQSTM1,RACK1,SERPINB1,NQO2,PHACTR1,JARID2,ATXN1,DEK,HSPA1A,HSPA1B,HMGA1,SRSF3,CDKN1A,VEGFA,CD109,FOXO3,SGK1,TNFAIP3,QKI,RAC1,AHR,CREB5,PURB,YWHAG,CD36,TFEC,KDM7A,SMARCD3,PRKAG2,INSIG1,DNAJB6,CLN8,RB1CC1,SDCBP,NSMAF,ASPH,PABPC1,KLF10,TRIB1,GLIPR2,HNRNPK,SYK,TGFBR1,KLF4,TXN,HSPA5,ZBTB43,NOTCH1,KLF6,VIM,MAP3K8,JMJD1C,ZMIZ1,PPIF,ITPRIP,ADAM8,CTSD,RPS13,CD44,LPXN,AHNAK,GSTP1,MAML2,SORL1,APLP2,GAPDH,YBX3,KIAA1551,ZNF385A,ITGA5,LRP1,USP15,DUSP6,BTG1,ELK3,CORO1C,SSH1,ERP29,RPL6,PXN,P2RX4,RGCC,STK24,GPR183,NFKBIA,LGALS3,HIF1A,ZFP36L1,ACTN1,FOS,EIF5,THBS1,ANXA2,DENND4A,RPLP1,TLE3,CTSH,IQGAP1,FURIN,LITAF,RBBP6,ITGAM,ZNF267,KDM6B,GAS7,ZNF207,CCL2,CCL3,CCL3L3,RPL23,GRN,SPAG9,DDX5,MAFG,TGIF1,ROCK1,SERPINB2,SERPINB8,MBP,GADD45B,EEF2,RFX2,TNFSF14,ICAM1,LDLR,JUND,ELL,ZFP36,SERTAD1,TGFB1,FOSB,PPP1R15A,RPL13A,ATF5,FPR1,NLRP12,MYADM,LILRB4,PRNP,PLCB1,MAFB,CTSA,CEBPB,NRIP1,APP,BACH1,OLIG1,RUNX1,ETS2,XBP1,MAFF,DDX17,ATF4,TSPO,IRAK1
classical	BP	GO:0048732	gland development	24	112	501	4589	0.00107627	0.0259852	2.28639	[1.4-3.7]	JUN,ID2,RTN4,HK2,CFLAR,GPX1,HES1,RBPJ,JARID2,VEGFA,TNFAIP3,IGF2R,RB1CC1,ANXA1,TGFBR1,NOTCH1,IRS2,HIF1A,PKM,TGFB1,MAFB,CEBPB,XBP1,TSPO
classical	CC	GO:0030659	cytoplasmic vesicle membrane	53	290	501	4589	0.000131309	0.00455432	1.92202	[1.4-2.6]	AGTRAP,PTAFR,SEC22B,FCGR2A,SELL,SLC11A1,SH3BP5,BST1,EREG,TLR2,DAB2,IQGAP2,LHFPL2,CD14,CD74,HLA-A,HLA-DRA,HLA-DRB1,HLA-DQB1,CD109,IGF2R,RAC1,CD36,BRI3,CLEC5A,ANXA1,ADAM8,CD44,MPEG1,STX3,NRGN,APLP2,CD163,SLC2A3,OLR1,MGST1,GPR84,CD63,LRP1,GLIPR1,CKAP4,LGALS3,DMXL2,ANPEP,IQGAP1,ITGAM,ITGAX,LDLR,FPR1,FCAR,CD93,ARFGAP3,AP1S2
classical	BP	GO:0002573	myeloid leukocyte differentiation	21	95	501	4589	0.00144013	0.0323223	2.3725	[1.4-3.9]	JUN,ID2,CCR1,RBPJ,TLR2,CD74,VEGFA,CD109,KLF10,TRIB1,GPR183,ZFP36L1,FOS,ANXA2,CCL3,TGFB1,LILRB4,MAFB,CEBPB,APP,RUNX1
classical	BP	GO:0050678	regulation of epithelial cell proliferation	21	95	501	4589	0.00144096	0.0323223	2.3725	[1.4-3.9]	JUN,RTN4,CFLAR,GPX1,HES1,EREG,VEGFA,CD109,TNFAIP3,TGFBR1,NOTCH1,JAML,RGCC,HIF1A,ZFP36L1,THBS1,CCL2,GRN,ZFP36,TGFB1,XBP1
classical	BP	GO:0051223	regulation of protein transport	45	240	501	4589	0.000238532	0.00752846	1.96981	[1.4-2.8]	ZC3H12A,PLK3,NLRP3,IL1B,ACSL3,SP100,PER2,IL1RAP,UBE2D3,TLR2,CD14,HAVCR2,RACK1,SERPINB1,TNFAIP3,RAC1,CD36,CLEC5A,INSIG1,BNIP3L,ANXA1,SYK,TXN,FCN1,SRGN,ADAM8,SORL1,CRTAM,GAPDH,CLEC4E,LRP1,ERP29,HCAR2,RGCC,IRS2,HIF1A,ITGAM,CCL3,MBP,MIDN,TGFB1,NLRP12,PRNP,IL17RA,XBP1
classical	CC	GO:0005770	late endosome	22	101	501	4589	0.00135978	0.031479	2.33016	[1.4-3.8]	CXCR4,SLC11A1,ARL8B,RASGEF1B,RAPGEF2,CD74,SQSTM1,HLA-DRA,HLA-DRB1,HLA-DMB,HLA-DMA,IGF2R,SORL1,CD63,TPT1,ANXA2,CTSH,LITAF,GRN,CHMP1B,NPC1,LDLR
classical	BP	GO:0010631	epithelial cell migration	22	101	501	4589	0.00136365	0.031479	2.33016	[1.4-3.8]	ZC3H12A,JUN,CYP1B1,RTN4,NFE2L2,SP100,GPX1,VEGFA,GLIPR2,ANXA1,TGFBR1,KLF4,NOTCH1,CORO1C,PXN,P2RX4,RGCC,HIF1A,THBS1,CTSH,GRN,TGFB1
classical	BP	GO:0090130	tissue migration	22	101	501	4589	0.00136365	0.031479	2.33016	[1.4-3.8]	ZC3H12A,JUN,CYP1B1,RTN4,NFE2L2,SP100,GPX1,VEGFA,GLIPR2,ANXA1,TGFBR1,KLF4,NOTCH1,CORO1C,PXN,P2RX4,RGCC,HIF1A,THBS1,CTSH,GRN,TGFB1
classical	BP	GO:0090132	epithelium migration	22	101	501	4589	0.00136365	0.031479	2.33016	[1.4-3.8]	ZC3H12A,JUN,CYP1B1,RTN4,NFE2L2,SP100,GPX1,VEGFA,GLIPR2,ANXA1,TGFBR1,KLF4,NOTCH1,CORO1C,PXN,P2RX4,RGCC,HIF1A,THBS1,CTSH,GRN,TGFB1
classical	BP	GO:0071453	cellular response to oxygen levels	19	84	501	4589	0.00179493	0.0379405	2.43896	[1.4-4.2]	PLK3,LMNA,MDM4,NFE2L2,CFLAR,RBPJ,VEGFA,FOXO3,BNIP3L,NDRG1,NOTCH1,ADAM8,RGCC,HIF1A,ZFP36L1,ICAM1,BACH1,ATF4,IRAK1
classical	BP	GO:0043065	positive regulation of apoptotic process	50	273	501	4589	0.000196397	0.00642492	1.9212	[1.4-2.7]	SFPQ,ZC3H12A,JUN,TXNIP,MCL1,S100A9,S100A8,ARHGEF2,MNDA,CAPN2,NLRP3,CYP1B1,MAP3K20,RAPGEF2,FNIP1,DUSP1,SQSTM1,RACK1,NQO2,FOXO3,IGF2R,YWHAG,BNIP3L,NSMAF,ANXA1,SYK,TGFBR1,NOTCH1,PPIF,ADAM8,CTSD,GAPDH,DUSP6,BTG1,HCAR2,RGCC,MOAP1,THBS1,CTSH,TNFRSF12A,ITGAM,CCL2,CCL3,GRN,GADD45B,TGFB1,NLRP12,PRNP,ATF4,TSPO
classical	BP	GO:0007167	enzyme linked receptor protein signaling pathway	52	286	501	4589	0.000176544	0.00591193	1.90718	[1.4-2.6]	JUN,TXNIP,NCF2,RHOQ,RTN4,IL1B,CSRNP1,TIPARP,HES1,RBPJ,EREG,UBE2D3,RAPGEF2,DAB2,IL6ST,ZFYVE16,HNRNPH1,HSPA1A,VEGFA,CD109,FOXO3,IGF2R,RAC1,PTPN12,ATP6V1F,ATP6V1B2,ATP6V1H,SDCBP,SYK,TGFBR1,HSPA5,NOTCH1,VIM,PTPRE,SORL1,ITGA5,CD63,LRP1,USP15,PXN,IRS2,HIF1A,FOS,THBS1,IQGAP1,FURIN,DDX5,ROCK1,TGFB1,PLCB1,APP,IRAK1
classical	BP	GO:0045860	positive regulation of protein kinase activity	35	179	501	4589	0.000535052	0.0147762	2.0567	[1.4-3]	S100A12,IL6R,CCDC88A,IL1B,MAP3K2,CXCR4,MAP3K20,SLC11A1,IRAK2,PROK2,EREG,RAPGEF2,ACSL1,CD74,CDKN1A,VEGFA,PRKAG2,SYK,TGFBR1,TXN,MAP3K8,ADAM8,DUSP6,ERP29,RGCC,STK24,THBS1,RPLP1,IQGAP1,SPAG9,GADD45B,TGFB1,FPR1,PRNP,IRAK1
classical	BP	GO:0051129	negative regulation of cellular component organization	43	229	501	4589	0.00031782	0.00958094	1.96926	[1.4-2.8]	SEC22B,ARHGEF2,LMNA,RTN4,CAPG,CFLAR,GPX1,TLR2,FNIP2,RAPGEF2,FNIP1,H2AFY,DUSP1,RACK1,JARID2,HSPA1A,HSPA1B,HMGA1,VEGFA,RAC1,INSIG1,DNAJB6,SDCBP,NOTCH1,VIM,PPIF,PPFIA1,SORL1,LRP1,CORO1C,RGCC,LGALS3,THBS1,ZNF207,ROCK1,SEMA6B,LDLR,TGFB1,RPL13A,MYADM,PRNP,TSPO,MID1IP1
classical	BP	GO:0001666	response to hypoxia	26	125	501	4589	0.0010722	0.0259257	2.205	[1.4-3.5]	AGTRAP,PLK3,LMNA,MDM4,CAPN2,HK2,CXCR4,NFE2L2,CFLAR,RBPJ,TLR2,VEGFA,FOXO3,BNIP3L,NDRG1,NOTCH1,ADAM8,RGCC,HIF1A,ZFP36L1,THBS1,PKM,ICAM1,TGFB1,BACH1,IRAK1
classical	BP	GO:0044270	cellular nitrogen compound catabolic process	55	306	501	4589	0.000153028	0.00518514	1.8849	[1.4-2.6]	RPL22,ZC3H12A,RPS8,RPL5,DPYD,HK2,RPL31,RANBP2,RPL37A,SLC11A1,RPL32,GPX1,RPL29,RPL35A,RPL9,TET2,RPL34,RPS3A,RPL37,HSPA1A,HSPA1B,UPP1,PRKAG2,RPL7,PABPC1,VIM,RPS24,ENTPD1,RPLP2,RPS13,GAPDH,YBX3,RPL6,RPLP0,PNP,RNASE6,HIF1A,ZFP36L1,RPLP1,PKM,RPS17,RPL13,RPL23,RPL19,RPL27,DDX5,ROCK1,RPS28,ZFP36,BLVRB,RPL13A,RPS11,APP,ADA2,RPL39
classical	BP	GO:0019439	aromatic compound catabolic process	55	306	501	4589	0.000153034	0.00518514	1.8849	[1.4-2.6]	RPL22,ZC3H12A,RPS8,RPL5,DPYD,HK2,RPL31,RANBP2,RPL37A,SLC11A1,RPL32,GPX1,RPL29,RPL35A,RPL9,TET2,RPL34,RPS3A,RPL37,HSPA1A,HSPA1B,UPP1,PRKAG2,RPL7,PABPC1,VIM,RPS24,ENTPD1,RPLP2,RPS13,GAPDH,YBX3,RPL6,RPLP0,PNP,RNASE6,HIF1A,ZFP36L1,RPLP1,PKM,RPS17,RPL13,RPL23,RPL19,RPL27,DDX5,ROCK1,RPS28,ZFP36,BLVRB,RPL13A,RPS11,APP,ADA2,RPL39
classical	BP	GO:0048699	generation of neurons	65	372	501	4589	9.20867e-05	0.00348226	1.8359	[1.4-2.5]	JUN,S100A9,ARHGEF2,ABL2,ID2,RTN4,CCDC88A,IL1B,CXCR4,NFE2L2,CFLAR,PER2,BHLHE40,HES1,RBPJ,EIF4E,TLR2,RAPGEF2,EMB,IL6ST,PHACTR1,VEGFA,FOXO3,SGK1,RAC1,YWHAG,SMARCD3,CLN8,DPYSL2,AGTPBP1,TGFBR1,KLF4,HSPA5,NOTCH1,VIM,SHTN1,STX3,SORL1,LRP1,P2RX4,STK24,GPR183,IRS2,HIF1A,NUMB,CLMN,MAPK6,IQGAP1,TNFRSF12A,GAS7,CCL3,GRN,SPAG9,ROCK1,SEMA6B,LDLR,TGFB1,ATF5,CEBPB,APP,OLIG1,RUNX1,XBP1,ATF4,TSPO
classical	BP	GO:0051051	negative regulation of transport	30	149	501	4589	0.000801902	0.0203671	2.12394	[1.4-3.2]	ZC3H12A,NLRP3,IL1B,SP100,NFKB1,TLR2,CD74,RACK1,SERPINB1,HSPA1A,TNFAIP3,RAC1,CD36,INSIG1,SDCBP,ANXA1,TXN,NOTCH1,SRGN,PPIF,ERP29,RGCC,IRS2,LGALS3,THBS1,MIDN,ICAM1,TGFB1,NLRP12,ATF4
classical	BP	GO:1901566	organonitrogen compound biosynthetic process	98	599	501	4589	2.01219e-05	0.000932546	1.7408	[1.4-2.2]	RPL22,PTAFR,ZC3H12A,RPS8,RPL5,DPYD,SOAT1,FAM129A,PPP1R15B,CAPN2,LPIN1,HK2,RPL31,RANBP2,IL1B,NFE2L2,RPL37A,ACSL3,PER2,RPL32,RPL29,ST3GAL6,PLSCR1,B3GNT5,IL1RAP,RPL35A,RPL9,EREG,EIF4E,NFKB1,TET2,SGMS2,RPL34,RPS3A,ACSL1,RPL37,VCAN,CD74,RACK1,FOXO3,DSE,QKI,UPP1,PRKAG2,CLN8,NSMAF,RPL7,PABPC1,HNRNPK,SYK,ABCA1,KLF4,VIM,CSGALNACT2,SGMS1,RPS24,RPLP2,RPS13,GSTP1,GAPDH,YBX3,MGST1,ZNF385A,PHLDA1,RPL6,RPLP0,PNP,HIF1A,ZFP36L1,EIF5,THBS1,RPLP1,PKM,HEXA,RPS17,FURIN,CHSY1,RPL13,RPL23,RPL19,RPL27,ROCK1,NPC1,EEF2,RPS28,ZFP36,TGFB1,PPP1R15A,RPL13A,RPS11,NLRP12,PLCB1,CEBPB,APP,ADA2,ATF4,TSPO,RPL39
classical	BP	GO:0002252	immune effector process	89	536	501	4589	2.97675e-05	0.00129056	1.75927	[1.4-2.3]	PTAFR,ZC3H12A,IFI44L,S100A9,S100A12,S100A8,MNDA,FCGR2A,CREG1,SELL,NLRP3,QPCT,IL1B,GCA,SLC11A1,PLSCR1,PTX3,BST1,HPSE,NFKB1,TLR2,IQGAP2,CD14,CD74,GM2A,HAVCR2,SERPINB1,HLA-A,HSPA1A,HSPA1B,HLA-DQB1,HLA-DMB,TNFAIP3,HEBP2,IGF2R,RAC1,LAT2,CD36,BRI3,TRIM56,CLEC5A,CTSB,BNIP3L,SDCBP,ANXA1,SYK,FCN1,ADAM8,CTSD,CD44,GSTP1,CRTAM,SLC2A3,CLEC4E,OLR1,MGST1,GPR84,CD63,LRP1,LYZ,GLIPR1,CKAP4,RGCC,GPR183,PNP,RNASE6,LGALS3,ANXA2,PKM,CTSH,ANPEP,IQGAP1,ITGAM,ITGAX,CRISPLD2,CCL3,GRN,ROCK1,EEF2,ICAM1,TGFB1,FPR1,FCAR,CD93,CTSA,APP,ADA2,XBP1,DDX17
classical	BP	GO:0048589	developmental growth	35	180	501	4589	0.000595939	0.0160221	2.04201	[1.4-3]	RTN4,CXCR4,CFLAR,GPX1,PTX3,RBPJ,EREG,BASP1,JARID2,CDKN1A,VEGFA,FOXO3,PTPN12,DPYSL2,ANXA1,NINJ1,TGFBR1,NOTCH1,ZMIZ1,SHTN1,PHLDA2,YBX3,LRP1,DUSP6,ZFP36L1,ANXA2,PKM,IQGAP1,TNFRSF12A,RBBP6,SEMA6B,TGFB1,ATF5,PLCB1,APP
classical	BP	GO:1901699	cellular response to nitrogen compound	45	243	501	4589	0.000322573	0.00968702	1.93849	[1.4-2.7]	AGTRAP,PTAFR,ARHGEF2,CAPN2,NLRP3,LPIN1,RHOQ,IL1B,NFE2L2,CFLAR,NFKB1,RAPGEF2,FOXO3,AHR,YWHAG,CD36,ATP6V1F,ATP6V1B2,ATP6V1H,KLF10,KLF4,HSPA5,VIM,PTPRE,GSTP1,SORL1,LRP1,ATP2B1,SSH1,PXN,P2RX4,IRS2,ZFP36L1,AQP9,PKM,RPL23,ROCK1,ICAM1,TGFB1,PRNP,PLCB1,CEBPB,APP,XBP1,ATF4
classical	BP	GO:0031349	positive regulation of defense response	38	199	501	4589	0.000506605	0.0141114	2.00152	[1.3-2.9]	SFPQ,S100A9,S100A12,S100A8,MNDA,RTN4,IL1B,TANK,IRAK2,PLSCR1,EREG,NFKB1,UBE2D3,TLR2,IL6ST,CD14,HAVCR2,HSPA1A,HSPA1B,CNPY3,TNFAIP3,CD36,CTSB,SYK,FCN1,ADAM8,CRTAM,CLEC4E,NFKBIA,ITGAM,CCL3,CCL3L3,GRN,LDLR,NLRP12,CEBPB,IL17RA,IRAK1
classical	BP	GO:0048638	regulation of developmental growth	19	85	501	4589	0.00208411	0.0431482	2.40149	[1.3-4.1]	RTN4,CXCR4,RBPJ,BASP1,JARID2,CDKN1A,VEGFA,DPYSL2,TGFBR1,NOTCH1,SHTN1,PHLDA2,YBX3,LRP1,DUSP6,TNFRSF12A,SEMA6B,PLCB1,APP
classical	BP	GO:0034655	nucleobase-containing compound catabolic process	53	295	501	4589	0.000205347	0.00666366	1.87991	[1.3-2.6]	RPL22,ZC3H12A,RPS8,RPL5,DPYD,HK2,RPL31,RANBP2,RPL37A,SLC11A1,RPL32,GPX1,RPL29,RPL35A,RPL9,RPL34,RPS3A,RPL37,HSPA1A,HSPA1B,UPP1,PRKAG2,RPL7,PABPC1,VIM,RPS24,ENTPD1,RPLP2,RPS13,GAPDH,YBX3,RPL6,RPLP0,PNP,RNASE6,HIF1A,ZFP36L1,RPLP1,PKM,RPS17,RPL13,RPL23,RPL19,RPL27,DDX5,ROCK1,RPS28,ZFP36,RPL13A,RPS11,APP,ADA2,RPL39
classical	BP	GO:0035690	cellular response to drug	28	138	501	4589	0.00105854	0.0256337	2.1403	[1.3-3.3]	PTAFR,ZC3H12A,ARHGEF2,CYP1B1,IL1B,CXCR4,NFE2L2,CFLAR,EIF4E,NFKB1,RACK1,FOXO3,TNFAIP3,AHR,ANXA1,KLF4,TXN,HSPA5,VIM,PPIF,SSH1,P2RX4,KDM6B,ICAM1,TGFB1,PRNP,PLCB1,ATF4
classical	BP	GO:0019216	regulation of lipid metabolic process	27	132	501	4589	0.00113432	0.0272237	2.16028	[1.3-3.4]	CAPN2,ID2,IL1B,ACSL3,NFKB1,ACSL1,H2AFY,CD74,RACK1,CD36,SMARCD3,PRKAG2,INSIG1,NSMAF,PLIN2,ANXA1,ABCA1,KLF4,SORL1,GLIPR1,HCAR2,IRS2,LACTB,LDLR,TGFB1,TSPO,MID1IP1
classical	BP	GO:0045087	innate immune response	65	375	501	4589	0.000117473	0.00419285	1.81651	[1.3-2.4]	PTAFR,SFPQ,S100A9,S100A12,S100A8,ARHGEF2,MNDA,NCF2,NLRP3,RTN4,ARID5A,TANK,SLC11A1,SP100,IRAK2,PLSCR1,PTX3,IL1RAP,EREG,NFKB1,UBE2D3,TLR2,NAIP,CD14,HAVCR2,LY86,HLA-A,HSPA1A,HSPA1B,HLA-DRA,HLA-DRB1,HLA-DQB1,TREM1,CNPY3,TNFAIP3,CD36,TRIM56,CLEC5A,CTSB,ANXA1,SYK,FCN1,VIM,ADAM8,CD44,MPEG1,CRTAM,GAPDH,CLEC4E,RNASE6,NFKBIA,LGALS3,ITGAM,CCL2,CCL3,CCL3L3,GRN,CD300LB,CD300E,ICAM1,TGFB1,RPL13A,APP,RPL39,IRAK1
classical	BP	GO:0031324	negative regulation of cellular metabolic process	131	843	501	4589	8.16412e-06	0.000430928	1.67856	[1.3-2.1]	SFPQ,ZC3H12A,PLK3,JUN,RPL5,SEC22B,TXNIP,MCL1,ETV3,CREG1,FAM129A,IVNS1ABP,PPP1R15B,MDM4,ID2,PLEK,HK2,ARID5A,IL1B,CFLAR,SLC11A1,SP100,PER2,BHLHE40,SH3BP5,CRTAP,GPX1,CSTA,PTX3,HES1,RBPJ,EREG,EIF4E,NFKB1,UBE2D3,FNIP2,RAPGEF2,BASP1,DAB2,NAIP,CAST,FNIP1,H2AFY,CXXC5,DUSP1,SQSTM1,RACK1,SERPINB1,PHACTR1,JARID2,ATXN1,HSPA1A,HSPA1B,HMGA1,CDKN1A,VEGFA,CD109,FOXO3,TNFAIP3,AHR,PURB,YWHAG,CD36,TFEC,PRKAG2,INSIG1,DNAJB6,CLN8,SDCBP,PABPC1,KLF10,TRIB1,HNRNPK,KLF4,TXN,NOTCH1,PPIF,ITPRIP,RPS13,CD44,GSTP1,SORL1,APLP2,GAPDH,YBX3,KIAA1551,DUSP6,ELK3,CORO1C,IRS2,LGALS3,HIF1A,ZFP36L1,THBS1,ANXA2,TLE3,IQGAP1,FURIN,ITGAM,RPL23,DDX5,TGIF1,ROCK1,NPC1,SERPINB2,SERPINB8,MIDN,GADD45B,TNFSF14,JUND,ELL,ZFP36,TGFB1,FOSB,PPP1R15A,RPL13A,ATF5,NLRP12,MYADM,LILRB4,PRNP,PLCB1,CTSA,CEBPB,NRIP1,APP,BACH1,RUNX1,ETS2,ATF4,TSPO
classical	BP	GO:0008284	positive regulation of cell proliferation	46	251	501	4589	0.000354437	0.010337	1.91469	[1.3-2.7]	PTAFR,JUN,IL6R,ID2,RTN4,IL1B,CFLAR,PROK2,HES1,BST1,RBPJ,EREG,HPSE,IL6ST,CD74,HAVCR2,NQO2,HLA-DMB,CDKN1A,VEGFA,TNFAIP3,SMARCD3,SDCBP,ANXA1,S1PR3,SYK,TGFBR1,NOTCH1,ZMIZ1,STX3,JAML,GPR183,IRS2,PNP,HIF1A,THBS1,ANXA2,CTSH,ITGAX,RPL23,GRN,SERTAD1,TGFB1,XBP1,TSPO,IRAK1
classical	MF	GO:0046982	protein heterodimerization activity	30	151	501	4589	0.00101129	0.0246004	2.0878	[1.3-3.2]	JUN,MCL1,CAPN2,GCA,CFLAR,BHLHE40,IRAK2,NFKB1,TLR2,H2AFY,VEGFA,AHR,BNIP3L,SDCBP,NOTCH1,MPP7,HIF1A,FOS,MAPK6,HEXA,ITGAM,ITGAX,MAFG,TPM4,TGFB1,MAFB,CEBPB,XBP1,ATF4,IRAK1
classical	BP	GO:0010632	regulation of epithelial cell migration	18	80	501	4589	0.00250246	0.0499501	2.41923	[1.3-4.2]	ZC3H12A,JUN,RTN4,NFE2L2,SP100,VEGFA,GLIPR2,ANXA1,KLF4,NOTCH1,CORO1C,P2RX4,RGCC,HIF1A,THBS1,CTSH,GRN,TGFB1
classical	BP	GO:0010468	regulation of gene expression	198	1370	501	4589	1.75554e-06	0.000107799	1.62567	[1.3-2]	RPL22,PTAFR,SFPQ,ZC3H12A,RPS8,PLK3,JUN,RPL5,TXNIP,S100A9,S100A12,S100A8,ARHGEF2,LMNA,ETV3,CREG1,FAM129A,PPP1R15B,MDM4,IRF2BP2,NLRP3,ID2,LPIN1,CYP1B1,RHOQ,PCBP1,ARID5A,RPL31,RANBP2,IL1B,MAP3K2,BAZ2B,NFE2L2,CLK1,CFLAR,RPL37A,SLC11A1,SP100,PER2,BHLHE40,IRAK2,RPL32,EAF1,CSRNP1,CCR1,GPX1,RPL29,PLSCR1,MBNL1,TIPARP,CCNL1,IL1RAP,HES1,RPL35A,RBPJ,RPL9,EREG,EIF4E,NFKB1,UBE2D3,TET2,RPL34,RPS3A,TLR2,FNIP2,BASP1,DAB2,RPL37,ZFYVE16,CAST,FNIP1,H2AFY,CXXC5,CD74,HAVCR2,HNRNPH1,SQSTM1,RACK1,JARID2,ATXN1,DEK,HSPA1A,HSPA1B,HMGA1,SRSF3,CDKN1A,VEGFA,FOXO3,SGK1,TNFAIP3,QKI,AHR,CREB5,PURB,CD36,TFEC,KDM7A,SMARCD3,INSIG1,DNAJB6,RPL7,PABPC1,KLF10,TRIB1,HNRNPK,SYK,TGFBR1,KLF4,TXN,HSPA5,ZBTB43,NOTCH1,KLF6,VIM,SGMS1,JMJD1C,RPS24,ZMIZ1,ADAM8,RPLP2,PHLDA2,RPS13,AHNAK,MAML2,SORL1,GAPDH,YBX3,KIAA1551,ZNF385A,USP15,BTG1,ELK3,ERP29,RPL6,RPLP0,RGCC,NFKBIA,HIF1A,ZFP36L1,FOS,EIF5,THBS1,MAPK6,ANXA2,DENND4A,RPLP1,TLE3,CTSH,RPS17,LITAF,ITGAX,ZNF267,RPL13,KDM6B,GAS7,ZNF207,CCL3,RPL23,RPL19,RPL27,DDX5,MAFG,TGIF1,ROCK1,EEF2,RFX2,RPS28,ICAM1,LDLR,JUND,ELL,ZFP36,SERTAD1,TGFB1,FOSB,PPP1R15A,RPL13A,RPS11,ATF5,NLRP12,MYADM,LILRB4,PRNP,PLCB1,MAFB,CEBPB,NRIP1,APP,BACH1,OLIG1,RUNX1,ETS2,XBP1,MAFF,DDX17,ATF4,RPL39,IRAK1
classical	BP	GO:0065008	regulation of biological quality	164	1099	501	4589	3.94215e-06	0.000222304	1.64087	[1.3-2]	AGTRAP,PTAFR,ZC3H12A,JUN,RPL5,DPYD,MCL1,S100A9,S100A8,LMNA,ABL2,SOAT1,NCF2,MDM4,ID2,LPIN1,CDC42EP3,CYP1B1,RHOQ,TTC7A,RTN4,PLEK,HK2,CAPG,IL1B,IL1RN,CXCR4,NFE2L2,SLC11A1,SP100,PER2,CRTAP,CCR1,GPX1,PROK2,PLSCR1,TIPARP,PTX3,IL1RAP,ATP13A3,FBXL5,RBPJ,HPSE,HSD17B11,NFKB1,TLR2,RAPGEF2,ACSL1,IQGAP2,CD74,GM2A,SQSTM1,RACK1,F13A1,HSPA1A,HSPA1B,CDKN1A,VEGFA,FOXO3,SGK1,TNFAIP3,HEBP2,RAC1,YWHAG,CD36,ATP6V1F,INSIG1,CLN8,ATP6V1B2,SLC25A37,BNIP3L,DPYSL2,RB1CC1,ATP6V1H,ASPH,PABPC1,PLIN2,ALDH1A1,ANXA1,S1PR3,SYK,ABCA1,KLF4,TXN,HSPA5,NOTCH1,VIM,JMJD1C,SRGN,RPS24,PPIF,ENTPD1,SHTN1,ADAM8,STX3,FERMT3,GSTP1,PPFIA1,TMEM123,SORL1,NRGN,GAPDH,YBX3,ZNF385A,LRP1,LYZ,ATP2B1,SSH1,P2RX4,HCAR2,TPT1,GPR183,IRS2,NFKBIA,PTGER2,HIF1A,ZFP36L1,NUMB,MOAP1,CLMN,SLC12A6,THBS1,DMXL2,AQP9,ANXA2,TLE3,CTSH,RPS17,FURIN,TNFRSF12A,KDM6B,ZNF207,CCL2,CCL3,RPL23,GRN,SCPEP1,MAFG,ROCK1,NPC1,SERPINB2,MBP,MIDN,SEMA6B,TNFSF14,ICAM1,LDLR,ZFP36,TGFB1,PPP1R15A,FPR1,MYADM,PRNP,PLCB1,THBD,MAFB,CTSA,CEBPB,NRIP1,APP,XBP1,MAFF,ATF4,TSPO
classical	BP	GO:0070997	neuron death	24	115	501	4589	0.00158494	0.0343113	2.20946	[1.3-3.5]	JUN,MCL1,CAPN2,NAIP,RACK1,NQO2,FOXO3,HSPA5,ADAM8,SORL1,GAPDH,LRP1,SSH1,HIF1A,FOS,ITGAM,CCL2,CCL3,GRN,ROCK1,PRNP,CEBPB,APP,ATF4
classical	BP	GO:0035556	intracellular signal transduction	140	915	501	4589	8.17608e-06	0.000430928	1.65763	[1.3-2.1]	PTAFR,SFPQ,ZC3H12A,PLK3,JUN,RPL5,MCL1,S100A9,S100A12,S100A8,IL6R,ARHGEF2,ABL2,IVNS1ABP,MDM4,NLRP3,CDC42EP3,CYP1B1,RHOQ,RTN4,CCDC88A,PLEK,SLC20A1,IL1B,IL1RN,MAP3K2,CXCR4,TANK,MAP3K20,NFE2L2,CFLAR,SP100,IRAK2,SH3BP5,CCR1,GPX1,PROK2,HES1,BST1,CXCL8,EREG,RASGEF1B,HPSE,NFKB1,TLR2,FNIP2,RAPGEF2,IL6ST,FNIP1,CXXC5,CD14,ARHGAP26,CD74,HAVCR2,DUSP1,SQSTM1,RACK1,NQO2,IER3,HSPA1A,HSPA1B,CDKN1A,TREM1,VEGFA,FOXO3,SGK1,TNFAIP3,RAC1,AHR,LAT2,CD36,PRKAG2,RB1CC1,SDCBP,TRIB1,NDRG1,GLIPR2,HNRNPK,SYK,TGFBR1,ABCA1,KLF4,TXN,RALGDS,NOTCH1,MAP3K8,SGMS1,PPIF,SHTN1,ADAM8,CD44,GSTP1,SORL1,YBX3,ZNF385A,LRP1,DUSP6,ERP29,P2RX4,RGCC,TPT1,STK24,GPR183,IRS2,ARHGEF40,NFKBIA,PTGER2,HIF1A,ZFP36L1,MOAP1,THBS1,MAPK6,CTSH,IQGAP1,LITAF,CCL2,CCL3,CCL3L3,RPL23,SPAG9,DDX5,ROCK1,MBP,GADD45B,TNFSF14,ICAM1,HCST,ZFP36,TGFB1,PPP1R15A,FPR1,NLRP12,MYADM,PRNP,PLCB1,CEBPB,APP,XBP1,ATF4,IRAK1
classical	BP	GO:0043405	regulation of MAP kinase activity	26	127	501	4589	0.00137401	0.031479	2.16027	[1.3-3.4]	S100A12,IL1B,MAP3K2,CXCR4,MAP3K20,IRAK2,PROK2,CD74,DUSP1,VEGFA,TRIB1,SYK,TGFBR1,MAP3K8,ADAM8,GSTP1,SORL1,DUSP6,ERP29,THBS1,IQGAP1,SPAG9,GADD45B,TGFB1,FPR1,IRAK1
classical	BP	GO:0045184	establishment of protein localization	118	752	501	4589	1.74291e-05	0.000819523	1.67826	[1.3-2.1]	RPL22,SFPQ,ZC3H12A,RPS8,PLK3,RPL5,SEC22B,TXNIP,MCL1,S100A12,ARHGEF2,LMNA,NLRP3,PLEK,HK2,RPL31,RANBP2,IL1B,IL1RN,RPL37A,ACSL3,SP100,ARL4C,PER2,ARL8B,RPL32,RPL29,IL1RAP,RPL35A,RBPJ,RPL9,EIF4E,UBE2D3,RPL34,RPS3A,TLR2,DAB2,RPL37,ZFYVE16,H2AFY,CD14,CD74,HAVCR2,RACK1,SERPINB1,KIF13A,SRSF3,CDKN1A,TNFAIP3,RAC1,YWHAG,CD36,ATP6V1F,CLEC5A,INSIG1,ATP6V1B2,BNIP3L,ATP6V1H,SDCBP,RPL7,ANXA1,SYK,ABCA1,TXN,HSPA5,FCN1,NOTCH1,ARL5B,SRGN,RPS24,ADAM8,RPLP2,CTSD,RPS13,STX3,SORL1,CRTAM,GAPDH,CLEC4E,CD63,LRP1,CORO1C,ERP29,RPL6,RPLP0,HCAR2,RGCC,IRS2,PNP,NFKBIA,HIF1A,MOAP1,RPLP1,RPS17,ITGAM,RPL13,CCL3,RPL23,RPL19,RPL27,CHMP1B,NPC1,MBP,MIDN,RPS28,TGFB1,RPL13A,RPS11,NLRP12,PRNP,HM13,CTSA,IL17RA,XBP1,ARFGAP3,TSPO,AP1S2,RPL39
classical	BP	GO:0065009	regulation of molecular function	146	963	501	4589	8.60481e-06	0.000449121	1.64638	[1.3-2]	PTAFR,ZC3H12A,JUN,RPL5,TXNIP,S100A10,S100A9,S100A12,S100A8,IL6R,ARHGEF2,ABL2,NCF2,PPP1R15B,NLRP3,ID2,CYP1B1,CCDC88A,PLEK,RANBP2,IL1B,MAP3K2,CXCR4,TANK,MAP3K20,CFLAR,SLC11A1,SP100,PER2,BHLHE40,IRAK2,SH3BP5,GPX1,PROK2,CSTA,PLSCR1,CCNL1,PTX3,IL1RAP,HES1,EREG,NFKB1,TLR2,FNIP2,RAPGEF2,ACSL1,DAB2,NAIP,IQGAP2,CAST,FNIP1,H2AFY,ARHGAP26,CD74,GM2A,HAVCR2,DUSP1,RACK1,SERPINB1,PHACTR1,HSPA1A,HSPA1B,CDKN1A,VEGFA,CD109,SGK1,TNFAIP3,YWHAG,CD36,SMARCD3,PRKAG2,DNAJB6,CTSB,ATP6V1H,NSMAF,ASPH,TRIB1,ALDH1A1,ANXA1,SYK,TGFBR1,KLF4,TXN,HSPA5,RALGDS,NOTCH1,MAP3K8,PPIF,ITPRIP,ADAM8,CTSD,PHLDA2,CD44,AHNAK,GSTP1,SORL1,APLP2,GAPDH,LRP1,DUSP6,CORO1C,ERP29,ALOX5AP,RGCC,STK24,IRS2,NFKBIA,LGALS3,HIF1A,FOS,EIF5,THBS1,ANXA2,RPLP1,CTSH,IQGAP1,FURIN,ITGAM,CCL2,CCL3,CCL3L3,RPL23,GRN,SPAG9,ROCK1,SERPINB2,SERPINB8,MBP,MIDN,GADD45B,TNFSF14,ICAM1,ELL,ZFP36,SERTAD1,TGFB1,PPP1R15A,FPR1,NLRP12,PRNP,PLCB1,CTSA,APP,ARFGAP3,MID1IP1,IRAK1
classical	BP	GO:0032787	monocarboxylic acid metabolic process	31	158	501	4589	0.001036	0.0251258	2.05674	[1.3-3.1]	PGD,LPIN1,CYP1B1,HK2,RANBP2,IL1B,ACSL3,PER2,GPX1,ACSL1,VCAN,CD74,DSE,QKI,AOAH,CD36,PNPLA8,PRKAG2,INSIG1,ANXA1,GSTP1,GAPDH,ALOX5AP,IRS2,HIF1A,PKM,SCPEP1,NPC1,APP,XBP1,MID1IP1
classical	BP	GO:0042886	amide transport	114	725	501	4589	2.37905e-05	0.00107779	1.6761	[1.3-2.1]	RPL22,SFPQ,ZC3H12A,RPS8,PLK3,RPL5,SEC22B,TXNIP,MCL1,S100A12,S100A8,ARHGEF2,LMNA,NLRP3,PLEK,RPL31,RANBP2,IL1B,IL1RN,RPL37A,ACSL3,SP100,ARL4C,PER2,ARL8B,RPL32,RPL29,IL1RAP,RPL35A,RBPJ,RPL9,EIF4E,UBE2D3,RPL34,RPS3A,TLR2,DAB2,RPL37,ZFYVE16,CD14,CD74,HAVCR2,RACK1,SERPINB1,KIF13A,SRSF3,CDKN1A,TNFAIP3,RAC1,YWHAG,CD36,ATP6V1F,CLEC5A,INSIG1,ATP6V1B2,BNIP3L,ATP6V1H,SDCBP,RPL7,ANXA1,SYK,ABCA1,TXN,HSPA5,FCN1,NOTCH1,ARL5B,SRGN,RPS24,ADAM8,RPLP2,RPS13,STX3,SORL1,CRTAM,GAPDH,CLEC4E,CD63,LRP1,ERP29,RPL6,RPLP0,HCAR2,RGCC,IRS2,PNP,NFKBIA,HIF1A,AQP9,RPLP1,RPS17,ITGAM,RPL13,CCL3,RPL23,RPL19,RPL27,CHMP1B,MBP,MIDN,RPS28,TGFB1,RPL13A,RPS11,NLRP12,PRNP,HM13,CTSA,IL17RA,XBP1,ARFGAP3,TSPO,AP1S2,RPL39
classical	CC	GO:0012505	endomembrane system	195	1352	501	4589	3.11636e-06	0.000181446	1.61416	[1.3-2]	AGTRAP,PTAFR,RNF19B,ZC3H12A,RPS8,PLK3,RPL5,SEC22B,PDE4DIP,S100A10,S100A9,S100A12,S100A8,ARHGEF2,LMNA,MNDA,FCGR2A,CREG1,SELL,SOAT1,NCF2,PPP1R15B,CAPN2,NLRP3,LPIN1,QPCT,CDC42EP3,CYP1B1,RTN4,CCDC88A,HK2,RANBP2,IL1B,CXCR4,GCA,NFE2L2,SLC11A1,ACSL3,ARL8B,IRAK2,ANKRD28,CRTAP,ST3GAL6,PLSCR1,PTX3,B3GNT5,BST1,ANTXR2,RASGEF1B,HPSE,NFKB1,UBE2D3,SGMS2,RPL34,RPS3A,TLR2,FAM198B,RAPGEF2,ACSL1,DAB2,IQGAP2,LHFPL2,ZFYVE16,VCAN,CAST,TGFBI,CD14,CD74,GM2A,HAVCR2,SQSTM1,SERPINB1,F13A1,KIF13A,HLA-A,HSPA1A,HSPA1B,HLA-DRA,HLA-DRB1,HLA-DQB1,HLA-DMB,HLA-DMA,CNPY3,VEGFA,CD109,DSE,SGK1,HEBP2,IGF2R,RAC1,CD36,BRI3,PNPLA8,CLEC5A,INSIG1,CLN8,CTSB,ATP6V1B2,BNIP3L,RB1CC1,SDCBP,ASPH,NDRG1,PLIN2,GLIPR2,ANXA1,TGFBR1,ABCA1,HSPA5,FCN1,NOTCH1,ARL5B,CSGALNACT2,SGMS1,SRGN,ADAM8,CTSD,CD44,STX3,FERMT3,GSTP1,SORL1,NRGN,APLP2,GAPDH,SLC2A3,OLR1,MGST1,GPR84,ITGA5,CD63,LRP1,LYZ,GLIPR1,CKAP4,CORO1C,ERP29,RPL6,RPLP0,P2RX4,ALOX5AP,TPT1,STK24,PNP,LGALS3,ACTN1,NUMB,FOS,CLMN,THBS1,DMXL2,ANXA2,PKM,HEXA,CTSH,ANPEP,IQGAP1,FURIN,CHSY1,LITAF,ITGAM,ITGAX,CRISPLD2,MAP1LC3B,RPL13,RPL27,GRN,SPAG9,VMP1,CHMP1B,ROCK1,NPC1,EEF2,RPS28,LDLR,PLD3,TGFB1,PPP1R15A,FPR1,MBOAT7,FCAR,RNF24,PRNP,PLCB1,CD93,HM13,CTSA,APP,ADA2,XBP1,ARFGAP3,TSPO,AP1S2,PLP2,IRAK1
classical	BP	GO:0015833	peptide transport	113	719	501	4589	2.72362e-05	0.00120677	1.6732	[1.3-2.1]	RPL22,SFPQ,ZC3H12A,RPS8,PLK3,RPL5,SEC22B,TXNIP,MCL1,S100A12,S100A8,ARHGEF2,LMNA,NLRP3,PLEK,RPL31,RANBP2,IL1B,IL1RN,RPL37A,ACSL3,SP100,ARL4C,PER2,ARL8B,RPL32,RPL29,IL1RAP,RPL35A,RBPJ,RPL9,EIF4E,UBE2D3,RPL34,RPS3A,TLR2,DAB2,RPL37,ZFYVE16,CD14,CD74,HAVCR2,RACK1,SERPINB1,KIF13A,SRSF3,CDKN1A,TNFAIP3,RAC1,YWHAG,CD36,ATP6V1F,CLEC5A,INSIG1,ATP6V1B2,BNIP3L,ATP6V1H,SDCBP,RPL7,ANXA1,SYK,ABCA1,TXN,HSPA5,FCN1,NOTCH1,ARL5B,SRGN,RPS24,ADAM8,RPLP2,RPS13,STX3,SORL1,CRTAM,GAPDH,CLEC4E,CD63,LRP1,ERP29,RPL6,RPLP0,HCAR2,RGCC,IRS2,PNP,NFKBIA,HIF1A,RPLP1,RPS17,ITGAM,RPL13,CCL3,RPL23,RPL19,RPL27,CHMP1B,MBP,MIDN,RPS28,TGFB1,RPL13A,RPS11,NLRP12,PRNP,HM13,CTSA,IL17RA,XBP1,ARFGAP3,TSPO,AP1S2,RPL39
classical	BP	GO:0006417	regulation of translation	27	134	501	4589	0.00143705	0.0323223	2.11886	[1.3-3.3]	RPL22,PTAFR,ZC3H12A,RPL5,FAM129A,PPP1R15B,PER2,EIF4E,RACK1,FOXO3,QKI,PABPC1,VIM,GAPDH,YBX3,ZNF385A,ZFP36L1,EIF5,THBS1,RPLP1,ROCK1,EEF2,ZFP36,PPP1R15A,RPL13A,APP,ATF4
classical	BP	GO:0008150	biological_process	469	4084	501	4589	0.00222487	0.0453064	1.91743	[1.3-2.9]	RPL22,KLHL21,PGD,AGTRAP,PTAFR,LAPTM5,RNF19B,SFPQ,CSF3R,ZC3H12A,RPS8,PLK3,JUN,IFI44L,IFI44,RPL5,DPYD,SEC22B,TXNIP,PDE4DIP,MCL1,S100A10,S100A9,S100A12,S100A8,IL6R,ARHGEF2,LMNA,ETV3,MNDA,TAGLN2,FCGR2A,CREG1,SELL,ABL2,SOAT1,NCF2,FAM129A,IVNS1ABP,PPP1R15B,MDM4,CAPN2,IRF2BP2,NLRP3,ID2,LPIN1,QPCT,CDC42EP3,CYP1B1,RHOQ,TTC7A,RTN4,CCDC88A,PLEK,PCBP1,HK2,CAPG,ARID5A,RPL31,RANBP2,SLC20A1,IL1B,IL1RN,MAP3K2,CXCR4,BAZ2B,CD302,TANK,GCA,MAP3K20,NFE2L2,NABP1,CLK1,CFLAR,RPL37A,SLC11A1,ACSL3,SP100,ARL4C,PER2,BHLHE40,ARL8B,IRAK2,RPL32,SH3BP5,EAF1,ANKRD28,CRTAP,CSRNP1,CCR1,GPX1,RPL29,TKT,PROK2,ST3GAL6,CSTA,PLSCR1,MBNL1,TIPARP,CCNL1,PTX3,MFSD1,B3GNT5,IL1RAP,HES1,ATP13A3,RPL35A,FBXL5,BST1,RBPJ,RPL9,RBM47,CXCL8,CXCL2,EREG,ANTXR2,RASGEF1B,HPSE,HSD17B11,EIF4E,NFKB1,UBE2D3,TET2,SGMS2,RPL34,RPS3A,TLR2,FNIP2,RAPGEF2,ACSL1,BASP1,DAB2,RPL37,EMB,IL6ST,NAIP,IQGAP2,LHFPL2,ZFYVE16,VCAN,CAST,FNIP1,H2AFY,TGFBI,CXXC5,CD14,ARHGAP26,CD74,CCDC69,GM2A,HAVCR2,DUSP1,HNRNPH1,SQSTM1,RNF130,RACK1,SERPINB1,NQO2,F13A1,LY86,TMEM170B,PHACTR1,JARID2,ATXN1,KIF13A,DEK,C6orf62,HLA-A,IER3,HSPA1A,HSPA1B,HLA-DRA,HLA-DRB1,HLA-DQB1,HLA-DMB,HLA-DMA,HMGA1,SRSF3,CDKN1A,TREM1,CNPY3,VEGFA,CD109,FOXO3,DSE,SGK1,TNFAIP3,HEBP2,SYNJ2,IGF2R,QKI,RAC1,AHR,CREB5,CPVL,AOAH,PURB,UPP1,LAT2,YWHAG,PTPN12,CD36,BRI3,TRIM56,PNPLA8,TFEC,ATP6V1F,KDM7A,CLEC5A,SMARCD3,PRKAG2,INSIG1,DNAJB6,CLN8,CTSB,ATP6V1B2,SLC25A37,BNIP3L,DPYSL2,RB1CC1,ATP6V1H,SDCBP,NSMAF,ASPH,RPL7,PABPC1,KLF10,NDUFB9,TRIB1,NDRG1,PLEC,PLIN2,GLIPR2,ALDH1A1,ANXA1,HNRNPK,AGTPBP1,S1PR3,SYK,NINJ1,TGFBR1,ABCA1,KLF4,TXN,HSPA5,ZBTB43,RALGDS,FCN1,NOTCH1,KLF6,VIM,ARL5B,MPP7,MAP3K8,CSGALNACT2,SGMS1,JMJD1C,SRGN,RPS24,ZMIZ1,PPIF,ENTPD1,ITPRIP,SHTN1,PTPRE,ADAM8,TALDO1,RPLP2,CTSD,PHLDA2,NRIP3,RPS13,CD44,LPXN,MPEG1,STX3,AHNAK,FERMT3,GSTP1,PPFIA1,PCF11,MAML2,TMEM123,ZC3H12C,JAML,SORL1,CRTAM,NRGN,APLP2,GAPDH,CD163,SLC2A3,CLEC4E,OLR1,YBX3,EMP1,PLBD1,MGST1,KIAA1551,SCAF11,SLC38A2,TUBA1C,GPR84,ZNF385A,ITGA5,CD63,LRP1,USP15,LYZ,GLIPR1,PHLDA1,DUSP6,ATP2B1,BTG1,ELK3,CKAP4,CORO1C,SSH1,ALDH2,ERP29,RPL6,RPLP0,PXN,P2RX4,HCAR2,ALOX5AP,RGCC,TPT1,INTS6,KCTD12,STK24,GPR183,IRS2,PNP,RNASE6,ARHGEF40,NFKBIA,PTGER2,LGALS3,HIF1A,ZFP36L1,ACTN1,NUMB,FOS,MOAP1,CLMN,TNFAIP2,EIF5,SLC12A6,THBS1,C15orf48,DMXL2,MAPK6,AQP9,ANXA2,LACTB,DENND4A,RPLP1,TLE3,PKM,HEXA,CTSH,RPS17,ANPEP,IQGAP1,FURIN,CHSY1,TNFRSF12A,LITAF,IGSF6,RBBP6,ITGAM,ITGAX,ZNF267,CRISPLD2,MAP1LC3B,RPL13,SAT2,KDM6B,GAS7,CPD,ZNF207,CCL2,CCL3,CCL3L3,RPL23,RPL19,RPL27,GRN,SPAG9,SCPEP1,VMP1,DDX5,SLC16A6,CD300LB,CD300E,MAFG,TGIF1,CHMP1B,TUBB6,ROCK1,NPC1,SERPINB2,SERPINB8,MBP,MIDN,GADD45B,EEF2,SEMA6B,RFX2,TNFSF14,RPS28,ICAM1,LDLR,TPM4,JUND,ELL,HCST,ZFP36,PLD3,SERTAD1,BLVRB,TGFB1,FOSB,PPP1R15A,RPL13A,RPS11,FCGRT,ATF5,FPR1,NLRP12,MYADM,MBOAT7,LILRB4,FCAR,RNF24,PRNP,GPCPD1,TRMT6,PLCB1,THBD,CD93,HM13,MAFB,CTSA,CEBPB,NRIP1,APP,BACH1,OLIG1,RUNX1,ETS2,IL17RA,ADA2,XBP1,MAFF,DDX17,ATF4,ARFGAP3,TSPO,AP1S2,MID1IP1,PLP2,IL13RA1,RPL39,IRAK1,DDX3Y,MT-ND1,MT-ND4L
classical	BP	GO:0032870	cellular response to hormone stimulus	44	241	501	4589	0.00051619	0.0143536	1.90139	[1.3-2.7]	AGTRAP,JUN,LPIN1,RHOQ,IL1B,NFE2L2,CFLAR,EIF4E,NFKB1,ACSL1,DAB2,DUSP1,FOXO3,YWHAG,ATP6V1F,CTSB,ATP6V1B2,ATP6V1H,ANXA1,NOTCH1,PTPRE,GSTP1,SORL1,ATP2B1,PXN,IRS2,PTGER2,ZFP36L1,FOS,PKM,CTSH,DDX5,ROCK1,NPC1,ICAM1,JUND,ZFP36,TGFB1,FOSB,PLCB1,NRIP1,RUNX1,XBP1,DDX17
classical	BP	GO:0051235	maintenance of location	24	116	501	4589	0.00179408	0.0379405	2.18491	[1.3-3.5]	ZC3H12A,S100A9,S100A8,SOAT1,HK2,IL1B,SP100,NFKB1,GM2A,CD36,INSIG1,PLIN2,ABCA1,TXN,HSPA5,SRGN,SORL1,NFKBIA,CLMN,CCL3,TGFB1,PLCB1,NRIP1,TSPO
classical	BP	GO:0010629	negative regulation of gene expression	109	691	501	4589	3.38179e-05	0.00145057	1.67484	[1.3-2.1]	RPL22,SFPQ,ZC3H12A,RPS8,PLK3,JUN,RPL5,TXNIP,ETV3,MDM4,ID2,ARID5A,RPL31,RANBP2,RPL37A,SLC11A1,SP100,PER2,BHLHE40,RPL32,CCR1,RPL29,TIPARP,HES1,RPL35A,RBPJ,RPL9,EREG,EIF4E,NFKB1,UBE2D3,RPL34,RPS3A,FNIP2,BASP1,DAB2,RPL37,CAST,FNIP1,H2AFY,CXXC5,HAVCR2,SQSTM1,RACK1,JARID2,ATXN1,HSPA1A,HSPA1B,HMGA1,CDKN1A,VEGFA,FOXO3,AHR,PURB,CD36,DNAJB6,RPL7,PABPC1,KLF10,HNRNPK,KLF4,TXN,NOTCH1,VIM,RPS24,RPLP2,RPS13,GAPDH,YBX3,KIAA1551,ELK3,ERP29,RPL6,RPLP0,HIF1A,ZFP36L1,THBS1,RPLP1,RPS17,RPL13,CCL3,RPL23,RPL19,RPL27,DDX5,TGIF1,ROCK1,RPS28,LDLR,JUND,ZFP36,TGFB1,FOSB,RPL13A,RPS11,ATF5,MYADM,LILRB4,PRNP,PLCB1,CEBPB,NRIP1,APP,BACH1,RUNX1,ETS2,DDX17,ATF4,RPL39
classical	MF	GO:0098772	molecular function regulator	79	477	501	4589	0.000101541	0.00377338	1.73538	[1.3-2.3]	JUN,RPL5,TXNIP,IL6R,ARHGEF2,NCF2,PPP1R15B,RANBP2,IL1B,IL1RN,TANK,CFLAR,SH3BP5,CSTA,CCNL1,CXCL8,CXCL2,EREG,RASGEF1B,FNIP2,RAPGEF2,NAIP,IQGAP2,CAST,FNIP1,H2AFY,ARHGAP26,GM2A,RACK1,SERPINB1,PHACTR1,CDKN1A,VEGFA,CD109,SGK1,YWHAG,PRKAG2,DNAJB6,ATP6V1H,NSMAF,TRIB1,ALDH1A1,ANXA1,KLF4,RALGDS,NOTCH1,ITPRIP,GSTP1,APLP2,GAPDH,ALOX5AP,RGCC,ARHGEF40,LGALS3,EIF5,ANXA2,DENND4A,RPLP1,CTSH,IQGAP1,FURIN,CCL2,CCL3,CCL3L3,RPL23,GRN,SERPINB2,SERPINB8,SEMA6B,TNFSF14,TGFB1,PPP1R15A,NLRP12,PLCB1,CTSA,APP,ADA2,ARFGAP3,IRAK1
classical	BP	GO:0051049	regulation of transport	85	520	501	4589	8.56272e-05	0.0033197	1.71564	[1.3-2.2]	PTAFR,ZC3H12A,PLK3,S100A8,ABL2,NLRP3,RHOQ,HK2,IL1B,CXCR4,NFE2L2,SLC11A1,ACSL3,SP100,PER2,CCR1,PTX3,IL1RAP,NFKB1,UBE2D3,TLR2,DAB2,ZFYVE16,CD14,CD74,HAVCR2,RACK1,SERPINB1,HSPA1A,VEGFA,SGK1,TNFAIP3,RAC1,YWHAG,CD36,CLEC5A,PRKAG2,INSIG1,BNIP3L,SDCBP,ANXA1,HNRNPK,SYK,ABCA1,TXN,FCN1,NOTCH1,SRGN,PPIF,ADAM8,AHNAK,SORL1,CRTAM,GAPDH,CLEC4E,CD63,LRP1,ATP2B1,ERP29,P2RX4,HCAR2,RGCC,IRS2,NFKBIA,LGALS3,HIF1A,NUMB,THBS1,ANXA2,ITGAM,CCL2,CCL3,ROCK1,MBP,MIDN,ICAM1,TGFB1,NLRP12,PRNP,CEBPB,APP,IL17RA,XBP1,ATF4,TSPO
classical	BP	GO:0006629	lipid metabolic process	63	368	501	4589	0.000218047	0.00697751	1.78372	[1.3-2.4]	SOAT1,CAPN2,ID2,LPIN1,CYP1B1,TTC7A,PLEK,IL1B,IL1RN,ACSL3,PER2,GPX1,ST3GAL6,PLSCR1,TIPARP,B3GNT5,HSD17B11,NFKB1,SGMS2,ACSL1,H2AFY,CD74,GM2A,RACK1,SYNJ2,QKI,AOAH,CD36,PNPLA8,SMARCD3,PRKAG2,INSIG1,CLN8,NSMAF,PLIN2,ALDH1A1,ANXA1,ABCA1,KLF4,SGMS1,GSTP1,SORL1,PLBD1,LRP1,GLIPR1,HCAR2,ALOX5AP,IRS2,LACTB,HEXA,SCPEP1,NPC1,LDLR,PLD3,TGFB1,MBOAT7,GPCPD1,PLCB1,CTSA,APP,XBP1,TSPO,MID1IP1
classical	CC	GO:0012506	vesicle membrane	53	301	501	4589	0.000351284	0.0103009	1.83142	[1.3-2.5]	AGTRAP,PTAFR,SEC22B,FCGR2A,SELL,SLC11A1,SH3BP5,BST1,EREG,TLR2,DAB2,IQGAP2,LHFPL2,CD14,CD74,HLA-A,HLA-DRA,HLA-DRB1,HLA-DQB1,CD109,IGF2R,RAC1,CD36,BRI3,CLEC5A,ANXA1,ADAM8,CD44,MPEG1,STX3,NRGN,APLP2,CD163,SLC2A3,OLR1,MGST1,GPR84,CD63,LRP1,GLIPR1,CKAP4,LGALS3,DMXL2,ANPEP,IQGAP1,ITGAM,ITGAX,LDLR,FPR1,FCAR,CD93,ARFGAP3,AP1S2
classical	BP	GO:0015031	protein transport	112	716	501	4589	3.72117e-05	0.00157107	1.66056	[1.3-2.1]	RPL22,SFPQ,ZC3H12A,RPS8,PLK3,RPL5,SEC22B,TXNIP,MCL1,S100A12,ARHGEF2,LMNA,NLRP3,PLEK,RPL31,RANBP2,IL1B,IL1RN,RPL37A,ACSL3,SP100,ARL4C,PER2,ARL8B,RPL32,RPL29,IL1RAP,RPL35A,RBPJ,RPL9,EIF4E,UBE2D3,RPL34,RPS3A,TLR2,DAB2,RPL37,ZFYVE16,CD14,CD74,HAVCR2,RACK1,SERPINB1,KIF13A,SRSF3,CDKN1A,TNFAIP3,RAC1,YWHAG,CD36,ATP6V1F,CLEC5A,INSIG1,ATP6V1B2,BNIP3L,ATP6V1H,SDCBP,RPL7,ANXA1,SYK,ABCA1,TXN,HSPA5,FCN1,NOTCH1,ARL5B,SRGN,RPS24,ADAM8,RPLP2,RPS13,STX3,SORL1,CRTAM,GAPDH,CLEC4E,CD63,LRP1,ERP29,RPL6,RPLP0,HCAR2,RGCC,IRS2,PNP,NFKBIA,HIF1A,RPLP1,RPS17,ITGAM,RPL13,CCL3,RPL23,RPL19,RPL27,CHMP1B,MBP,MIDN,RPS28,TGFB1,RPL13A,RPS11,NLRP12,PRNP,HM13,CTSA,IL17RA,XBP1,ARFGAP3,TSPO,AP1S2,RPL39
classical	BP	GO:0008104	protein localization	140	926	501	4589	1.66512e-05	0.000787538	1.62901	[1.3-2]	RPL22,KLHL21,SFPQ,ZC3H12A,RPS8,PLK3,RPL5,SEC22B,TXNIP,MCL1,S100A10,S100A12,ARHGEF2,LMNA,NLRP3,RHOQ,TTC7A,RTN4,CCDC88A,PLEK,HK2,RPL31,RANBP2,IL1B,IL1RN,RPL37A,ACSL3,SP100,ARL4C,PER2,ARL8B,RPL32,RPL29,IL1RAP,RPL35A,RBPJ,RPL9,EIF4E,UBE2D3,RPL34,RPS3A,TLR2,RAPGEF2,DAB2,RPL37,ZFYVE16,H2AFY,CD14,CD74,HAVCR2,SQSTM1,RACK1,SERPINB1,KIF13A,SRSF3,CDKN1A,TNFAIP3,RAC1,YWHAG,CD36,ATP6V1F,CLEC5A,INSIG1,DNAJB6,ATP6V1B2,BNIP3L,ATP6V1H,SDCBP,RPL7,ANXA1,SYK,ABCA1,TXN,HSPA5,FCN1,NOTCH1,ARL5B,MPP7,SRGN,RPS24,ADAM8,RPLP2,CTSD,RPS13,STX3,PPFIA1,SORL1,CRTAM,GAPDH,CLEC4E,CD63,LRP1,CORO1C,SSH1,ERP29,RPL6,RPLP0,HCAR2,RGCC,IRS2,PNP,NFKBIA,LGALS3,HIF1A,NUMB,MOAP1,CLMN,TNFAIP2,ANXA2,RPLP1,RPS17,IQGAP1,ITGAM,RPL13,CCL3,RPL23,RPL19,RPL27,CHMP1B,ROCK1,NPC1,MBP,MIDN,RPS28,TGFB1,PPP1R15A,RPL13A,RPS11,NLRP12,MYADM,LILRB4,PRNP,HM13,CTSA,IL17RA,XBP1,ARFGAP3,TSPO,AP1S2,RPL39
classical	BP	GO:0070201	regulation of establishment of protein localization	47	262	501	4589	0.000500531	0.0139664	1.86467	[1.3-2.6]	ZC3H12A,PLK3,NLRP3,IL1B,ACSL3,SP100,PER2,IL1RAP,UBE2D3,TLR2,CD14,HAVCR2,RACK1,SERPINB1,TNFAIP3,RAC1,YWHAG,CD36,CLEC5A,INSIG1,BNIP3L,ANXA1,SYK,TXN,FCN1,SRGN,ADAM8,CTSD,SORL1,CRTAM,GAPDH,CLEC4E,LRP1,ERP29,HCAR2,RGCC,IRS2,HIF1A,ITGAM,CCL3,MBP,MIDN,TGFB1,NLRP12,PRNP,IL17RA,XBP1
classical	BP	GO:0033674	positive regulation of kinase activity	36	191	501	4589	0.000916693	0.0229216	1.96413	[1.3-2.9]	S100A12,IL6R,CCDC88A,RANBP2,IL1B,MAP3K2,CXCR4,MAP3K20,SLC11A1,IRAK2,PROK2,EREG,RAPGEF2,ACSL1,CD74,CDKN1A,VEGFA,PRKAG2,SYK,TGFBR1,TXN,MAP3K8,ADAM8,DUSP6,ERP29,RGCC,STK24,THBS1,RPLP1,IQGAP1,SPAG9,GADD45B,TGFB1,FPR1,PRNP,IRAK1
classical	BP	GO:0070482	response to oxygen levels	28	141	501	4589	0.00148226	0.0328377	2.08193	[1.3-3.2]	AGTRAP,PLK3,LMNA,MDM4,CAPN2,HK2,CXCR4,NFE2L2,CFLAR,RBPJ,TLR2,CDKN1A,VEGFA,FOXO3,BNIP3L,NDRG1,NOTCH1,ADAM8,RGCC,HIF1A,ZFP36L1,THBS1,PKM,ICAM1,TGFB1,BACH1,ATF4,IRAK1
classical	BP	GO:1901214	regulation of neuron death	21	99	501	4589	0.00247566	0.0494764	2.24863	[1.3-3.7]	JUN,MCL1,CAPN2,NAIP,RACK1,NQO2,FOXO3,ADAM8,SORL1,LRP1,SSH1,HIF1A,FOS,ITGAM,CCL2,CCL3,GRN,ROCK1,PRNP,CEBPB,ATF4
classical	CC	GO:0031224	intrinsic component of membrane	150	1005	501	4589	1.51389e-05	0.000724509	1.61575	[1.3-2]	AGTRAP,PTAFR,LAPTM5,RNF19B,CSF3R,SEC22B,MCL1,IL6R,FCGR2A,SELL,SOAT1,NCF2,RTN4,SLC20A1,CXCR4,CD302,SLC11A1,ACSL3,CCR1,ST3GAL6,PLSCR1,MFSD1,FNDC3B,B3GNT5,IL1RAP,ATP13A3,BST1,EREG,ANTXR2,SGMS2,TLR2,FAM198B,RAPGEF2,ACSL1,EMB,IL6ST,LHFPL2,CD14,CD74,HAVCR2,RNF130,TMEM170B,HLA-A,IER3,HLA-DRA,HLA-DRB1,HLA-DQB1,HLA-DMB,HLA-DMA,TREM1,CD109,DSE,IGF2R,LAT2,CD36,BRI3,PNPLA8,CLEC5A,INSIG1,CLN8,ATP6V1B2,SLC25A37,BNIP3L,SDCBP,ASPH,S1PR3,NINJ1,TGFBR1,ABCA1,HSPA5,NOTCH1,PLXDC2,CSGALNACT2,SGMS1,PPIF,ENTPD1,PTPRE,ADAM8,CD44,CD82,MPEG1,STX3,MS4A6A,TMEM123,JAML,SORL1,CRTAM,APLP2,CD163,SLC2A3,CLEC4E,OLR1,EMP1,MGST1,SLC38A2,GPR84,ITGA5,CD63,LRP1,GLIPR1,ATP2B1,CKAP4,P2RX4,HCAR2,ALOX5AP,GPR183,PTGER2,CLMN,SLC12A6,AQP9,ANPEP,FURIN,CHSY1,TNFRSF12A,IGSF6,ITGAM,ITGAX,CPD,EVI2A,VMP1,SLC16A6,CD300LB,CD300E,NPC1,SEMA6B,TNFSF14,ICAM1,LDLR,HCST,PLD3,FCGRT,FPR1,MYADM,MBOAT7,LILRB4,FCAR,RNF24,PRNP,THBD,CD93,HM13,APP,IL17RA,XBP1,TSPO,PLP2,IL13RA1,IRAK1,MT-ND1,MT-ND4L
classical	BP	GO:0016192	vesicle-mediated transport	117	755	501	4589	3.70022e-05	0.00157045	1.6474	[1.3-2.1]	PTAFR,SEC22B,S100A10,S100A9,S100A12,S100A8,MNDA,TAGLN2,FCGR2A,CREG1,SELL,ABL2,NCF2,QPCT,RHOQ,PLEK,IL1B,CD302,GCA,SLC11A1,ACSL3,ARL4C,ANKRD28,CCR1,PTX3,BST1,CXCL8,HPSE,NFKB1,TLR2,DAB2,IQGAP2,LHFPL2,ZFYVE16,CD14,GM2A,SQSTM1,RACK1,SERPINB1,F13A1,KIF13A,HSPA1A,HSPA1B,VEGFA,CD109,HEBP2,IGF2R,RAC1,LAT2,CD36,BRI3,CLEC5A,INSIG1,CTSB,DPYSL2,ATP6V1H,SDCBP,ANXA1,HNRNPK,SYK,ABCA1,FCN1,NOTCH1,ARL5B,SRGN,ADAM8,CTSD,CD44,STX3,FERMT3,GSTP1,SORL1,APLP2,CD163,SLC2A3,OLR1,MGST1,GPR84,CD63,LRP1,LYZ,GLIPR1,CKAP4,CORO1C,PNP,LGALS3,ACTN1,NUMB,TNFAIP2,THBS1,ANXA2,PKM,CTSH,ANPEP,IQGAP1,ITGAM,ITGAX,CRISPLD2,CCL2,CCL3,GRN,SPAG9,CHMP1B,ROCK1,NPC1,EEF2,LDLR,TGFB1,FCGRT,FPR1,FCAR,CD93,CTSA,APP,ADA2,ARFGAP3,AP1S2
classical	BP	GO:0051130	positive regulation of cellular component organization	70	418	501	4589	0.000189691	0.00626913	1.74521	[1.3-2.3]	SFPQ,JUN,S100A10,S100A9,LMNA,ABL2,CAPN2,CDC42EP3,RHOQ,CCDC88A,PLEK,HK2,IL1B,CXCR4,NFE2L2,CFLAR,SLC11A1,GPX1,PTX3,IL1RAP,EREG,UBE2D3,FNIP2,RAPGEF2,DAB2,IQGAP2,FNIP1,H2AFY,CD14,RACK1,JARID2,HSPA1A,HSPA1B,VEGFA,RAC1,YWHAG,CD36,SDCBP,ANXA1,HNRNPK,SYK,TGFBR1,ABCA1,HSPA5,MPP7,PPIF,SHTN1,KIAA1551,CD63,LRP1,CORO1C,SSH1,PXN,RGCC,HIF1A,MOAP1,MAPK6,ANXA2,IQGAP1,TNFRSF12A,CCL2,GRN,ROCK1,TNFSF14,ICAM1,TGFB1,PPP1R15A,MYADM,PLCB1,APP
classical	BP	GO:1903530	regulation of secretion by cell	37	198	501	4589	0.000920098	0.0229711	1.94469	[1.3-2.8]	PTAFR,ZC3H12A,NLRP3,IL1B,PER2,IL1RAP,TLR2,CD14,HAVCR2,SERPINB1,TNFAIP3,RAC1,CLEC5A,SDCBP,ANXA1,SYK,FCN1,NOTCH1,SRGN,ADAM8,CRTAM,GAPDH,CLEC4E,LRP1,ERP29,HCAR2,RGCC,IRS2,HIF1A,ITGAM,CCL3,MBP,MIDN,TGFB1,NLRP12,IL17RA,XBP1
classical	BP	GO:0043549	regulation of kinase activity	53	303	501	4589	0.000420756	0.0118843	1.81584	[1.3-2.5]	S100A12,IL6R,CCDC88A,RANBP2,IL1B,MAP3K2,CXCR4,MAP3K20,SLC11A1,IRAK2,SH3BP5,PROK2,CCNL1,EREG,RAPGEF2,ACSL1,H2AFY,CD74,DUSP1,RACK1,CDKN1A,VEGFA,TNFAIP3,YWHAG,PRKAG2,TRIB1,SYK,TGFBR1,KLF4,TXN,MAP3K8,ITPRIP,ADAM8,GSTP1,SORL1,DUSP6,CORO1C,ERP29,RGCC,STK24,IRS2,THBS1,RPLP1,IQGAP1,SPAG9,MIDN,GADD45B,SERTAD1,TGFB1,FPR1,PRNP,APP,IRAK1
classical	CC	GO:0016021	integral component of membrane	147	987	501	4589	2.30999e-05	0.00105241	1.60546	[1.3-2]	AGTRAP,PTAFR,LAPTM5,RNF19B,CSF3R,SEC22B,MCL1,IL6R,FCGR2A,SELL,SOAT1,NCF2,RTN4,SLC20A1,CXCR4,CD302,SLC11A1,ACSL3,CCR1,ST3GAL6,PLSCR1,MFSD1,FNDC3B,B3GNT5,IL1RAP,ATP13A3,EREG,ANTXR2,SGMS2,TLR2,FAM198B,RAPGEF2,ACSL1,EMB,IL6ST,LHFPL2,CD14,CD74,HAVCR2,RNF130,TMEM170B,HLA-A,IER3,HLA-DRA,HLA-DRB1,HLA-DQB1,HLA-DMB,HLA-DMA,TREM1,DSE,IGF2R,LAT2,CD36,BRI3,PNPLA8,CLEC5A,INSIG1,CLN8,ATP6V1B2,SLC25A37,BNIP3L,SDCBP,ASPH,S1PR3,NINJ1,TGFBR1,ABCA1,HSPA5,NOTCH1,PLXDC2,CSGALNACT2,SGMS1,PPIF,ENTPD1,PTPRE,ADAM8,CD44,CD82,MPEG1,STX3,MS4A6A,TMEM123,JAML,SORL1,CRTAM,APLP2,CD163,SLC2A3,CLEC4E,OLR1,EMP1,MGST1,SLC38A2,GPR84,ITGA5,CD63,LRP1,GLIPR1,ATP2B1,CKAP4,P2RX4,HCAR2,ALOX5AP,GPR183,PTGER2,CLMN,SLC12A6,AQP9,ANPEP,FURIN,CHSY1,TNFRSF12A,IGSF6,ITGAM,ITGAX,CPD,EVI2A,VMP1,SLC16A6,CD300LB,CD300E,NPC1,SEMA6B,TNFSF14,ICAM1,LDLR,HCST,PLD3,FCGRT,FPR1,MYADM,MBOAT7,LILRB4,FCAR,RNF24,THBD,CD93,HM13,APP,IL17RA,XBP1,TSPO,PLP2,IL13RA1,IRAK1,MT-ND1,MT-ND4L
classical	BP	GO:0071902	positive regulation of protein serine/threonine kinase activity	25	124	501	4589	0.00211708	0.0437187	2.11578	[1.3-3.3]	S100A12,IL1B,MAP3K2,CXCR4,MAP3K20,IRAK2,PROK2,RAPGEF2,ACSL1,CD74,VEGFA,SYK,TGFBR1,MAP3K8,ADAM8,DUSP6,ERP29,RGCC,THBS1,IQGAP1,SPAG9,GADD45B,TGFB1,FPR1,IRAK1
classical	BP	GO:0048523	negative regulation of cellular process	201	1422	501	4589	1.07845e-05	0.000544393	1.57306	[1.3-1.9]	SFPQ,ZC3H12A,PLK3,JUN,RPL5,SEC22B,TXNIP,MCL1,ARHGEF2,LMNA,ETV3,MNDA,CREG1,ABL2,FAM129A,IVNS1ABP,PPP1R15B,MDM4,NLRP3,ID2,CYP1B1,RTN4,PLEK,HK2,CAPG,ARID5A,IL1B,IL1RN,TANK,MAP3K20,NFE2L2,NABP1,CFLAR,SLC11A1,SP100,PER2,BHLHE40,SH3BP5,CRTAP,GPX1,PROK2,CSTA,PTX3,HES1,RBPJ,CXCL8,EREG,EIF4E,NFKB1,UBE2D3,RPS3A,TLR2,FNIP2,RAPGEF2,BASP1,DAB2,IL6ST,NAIP,CAST,FNIP1,H2AFY,TGFBI,CXXC5,CD14,CD74,HAVCR2,DUSP1,SQSTM1,RACK1,SERPINB1,TMEM170B,PHACTR1,JARID2,ATXN1,IER3,HSPA1A,HSPA1B,HMGA1,CDKN1A,VEGFA,CD109,FOXO3,TNFAIP3,RAC1,AHR,PURB,YWHAG,PTPN12,CD36,TFEC,CLEC5A,PRKAG2,INSIG1,DNAJB6,CLN8,BNIP3L,RB1CC1,SDCBP,ASPH,PABPC1,KLF10,TRIB1,NDRG1,ANXA1,HNRNPK,S1PR3,TGFBR1,ABCA1,KLF4,TXN,HSPA5,NOTCH1,VIM,SRGN,PPIF,ITPRIP,PTPRE,ADAM8,RPS13,CD44,LPXN,GSTP1,PPFIA1,SORL1,APLP2,GAPDH,YBX3,KIAA1551,ZNF385A,ITGA5,LRP1,DUSP6,BTG1,ELK3,CORO1C,ERP29,RGCC,TPT1,STK24,IRS2,NFKBIA,LGALS3,HIF1A,ZFP36L1,ACTN1,CLMN,THBS1,ANXA2,TLE3,CTSH,IQGAP1,FURIN,LITAF,ITGAM,GAS7,ZNF207,CCL2,CCL3,CCL3L3,RPL23,GRN,DDX5,TGIF1,ROCK1,NPC1,SERPINB2,SERPINB8,MBP,MIDN,GADD45B,SEMA6B,TNFSF14,ICAM1,LDLR,JUND,ELL,ZFP36,TGFB1,FOSB,PPP1R15A,RPL13A,ATF5,NLRP12,MYADM,LILRB4,PRNP,PLCB1,THBD,MAFB,CTSA,CEBPB,NRIP1,APP,BACH1,RUNX1,ETS2,XBP1,ATF4,TSPO,MID1IP1,IRAK1
classical	CC	GO:0016020	membrane	292	2221	501	4589	9.83819e-06	0.000510194	1.56354	[1.3-1.9]	AGTRAP,PTAFR,LAPTM5,RNF19B,CSF3R,ZC3H12A,RPS8,RPL5,SEC22B,MCL1,S100A10,S100A9,S100A12,S100A8,IL6R,ARHGEF2,LMNA,FCGR2A,SELL,SOAT1,NCF2,FAM129A,CAPN2,NLRP3,LPIN1,CDC42EP3,CYP1B1,RHOQ,TTC7A,RTN4,CCDC88A,PLEK,PCBP1,HK2,RPL31,RANBP2,SLC20A1,IL1RN,CXCR4,CD302,GCA,NFE2L2,BZW1,CFLAR,SLC11A1,ACSL3,ARL4C,ARL8B,IRAK2,RPL32,SH3BP5,ANKRD28,CCR1,RPL29,ST3GAL6,CSTA,PLSCR1,MFSD1,FNDC3B,B3GNT5,IL1RAP,ATP13A3,RPL35A,BST1,RPL9,EREG,ANTXR2,HPSE,UBE2D3,SGMS2,TLR2,FAM198B,RAPGEF2,ACSL1,BASP1,DAB2,EMB,IL6ST,NAIP,IQGAP2,LHFPL2,ZFYVE16,VCAN,CAST,TGFBI,CD14,CD74,GM2A,HAVCR2,HNRNPH1,RNF130,RACK1,SERPINB1,TMEM170B,KIF13A,HLA-A,IER3,HLA-DRA,HLA-DRB1,HLA-DQB1,HLA-DMB,HLA-DMA,TREM1,VEGFA,CD109,FOXO3,DSE,SGK1,SYNJ2,IGF2R,RAC1,LAT2,YWHAG,CD36,BRI3,PNPLA8,ATP6V1F,CLEC5A,INSIG1,DNAJB6,CLN8,ATP6V1B2,SLC25A37,BNIP3L,DPYSL2,RB1CC1,ATP6V1H,SDCBP,ASPH,RPL7,PABPC1,NDUFB9,NDRG1,PLEC,PLIN2,GLIPR2,ANXA1,HNRNPK,S1PR3,SYK,NINJ1,TGFBR1,ABCA1,HSPA5,FCN1,NOTCH1,VIM,PLXDC2,MPP7,CSGALNACT2,SGMS1,RPS24,PPIF,ENTPD1,ITPRIP,PTPRE,ADAM8,RPLP2,CTSD,PHLDA2,RPS13,CD44,CD82,LPXN,MPEG1,STX3,MS4A6A,AHNAK,FERMT3,GSTP1,TMEM123,JAML,SORL1,CRTAM,NRGN,APLP2,GAPDH,CD163,SLC2A3,CLEC4E,OLR1,EMP1,MGST1,SLC38A2,GPR84,ITGA5,CD63,LRP1,GLIPR1,ATP2B1,CKAP4,CORO1C,SSH1,ERP29,RPL6,RPLP0,PXN,P2RX4,HCAR2,ALOX5AP,KCTD12,STK24,GPR183,IRS2,NFKBIA,PTGER2,LGALS3,ACTN1,NUMB,FOS,MOAP1,CLMN,EIF5,SLC12A6,THBS1,C15orf48,DMXL2,AQP9,ANXA2,HEXA,RPS17,ANPEP,IQGAP1,FURIN,CHSY1,TNFRSF12A,LITAF,IGSF6,ITGAM,ITGAX,MAP1LC3B,RPL13,GAS7,CPD,EVI2A,RPL23,RPL19,RPL27,GRN,SPAG9,VMP1,DDX5,SLC16A6,CD300LB,CD300E,CHMP1B,ROCK1,NPC1,SERPINB2,MBP,EEF2,SEMA6B,TNFSF14,RPS28,ICAM1,LDLR,TPM4,HCST,PLD3,BLVRB,TGFB1,PPP1R15A,RPL13A,RPS11,FCGRT,FPR1,MYADM,MBOAT7,LILRB4,FCAR,RNF24,PRNP,PLCB1,THBD,CD93,HM13,CTSA,APP,ETS2,IL17RA,XBP1,DDX17,ATF4,ARFGAP3,TSPO,AP1S2,PLP2,IL13RA1,IRAK1,DDX3Y,MT-ND1,MT-ND4L
classical	BP	GO:0022603	regulation of anatomical structure morphogenesis	56	326	501	4589	0.000459848	0.0129432	1.77921	[1.3-2.4]	ZC3H12A,S100A10,CAPN2,CDC42EP3,CYP1B1,RHOQ,RTN4,HK2,IL1B,IL1RN,CXCR4,NFE2L2,CFLAR,SP100,PROK2,HES1,RBPJ,CXCL8,RAPGEF2,BASP1,DAB2,RACK1,VEGFA,TNFAIP3,RAC1,CD36,DPYSL2,ANXA1,TGFBR1,KLF4,NOTCH1,SHTN1,CD44,ITGA5,LRP1,BTG1,CORO1C,RGCC,HIF1A,THBS1,PKM,CTSH,TNFRSF12A,ITGAX,CCL2,CCL3,GRN,ROCK1,MBP,SEMA6B,TNFSF14,ICAM1,TGFB1,MYADM,RUNX1,XBP1
classical	BP	GO:0045859	regulation of protein kinase activity	49	279	501	4589	0.000634922	0.0169537	1.81806	[1.3-2.5]	S100A12,IL6R,CCDC88A,IL1B,MAP3K2,CXCR4,MAP3K20,SLC11A1,IRAK2,SH3BP5,PROK2,CCNL1,EREG,RAPGEF2,ACSL1,H2AFY,CD74,DUSP1,RACK1,CDKN1A,VEGFA,TNFAIP3,YWHAG,PRKAG2,TRIB1,SYK,TGFBR1,TXN,MAP3K8,ITPRIP,ADAM8,GSTP1,SORL1,DUSP6,CORO1C,ERP29,RGCC,STK24,THBS1,RPLP1,IQGAP1,SPAG9,GADD45B,SERTAD1,TGFB1,FPR1,PRNP,APP,IRAK1
classical	BP	GO:0080135	regulation of cellular response to stress	50	286	501	4589	0.000623899	0.0167147	1.8092	[1.3-2.5]	SFPQ,ZC3H12A,MCL1,ARHGEF2,PPP1R15B,RANBP2,IL1B,IL1RN,MAP3K2,MAP3K20,NFE2L2,GPX1,CD74,DUSP1,RACK1,DEK,IER3,HSPA1A,HSPA1B,HMGA1,VEGFA,FOXO3,CD36,INSIG1,DNAJB6,RB1CC1,SDCBP,HNRNPK,SYK,KLF4,TXN,HSPA5,CD44,GSTP1,YBX3,ZNF385A,LRP1,ERP29,TPT1,STK24,HIF1A,GRN,SPAG9,DDX5,GADD45B,PPP1R15A,PLCB1,APP,XBP1,ATF4
classical	BP	GO:0050801	ion homeostasis	38	207	501	4589	0.00111627	0.0268705	1.90297	[1.3-2.8]	S100A9,S100A8,ABL2,TTC7A,CXCR4,SLC11A1,CCR1,PROK2,ATP13A3,FBXL5,RACK1,CD36,ATP6V1F,ATP6V1B2,SLC25A37,ATP6V1H,S1PR3,ABCA1,LRP1,ATP2B1,P2RX4,TPT1,PTGER2,HIF1A,SLC12A6,DMXL2,ANXA2,CCL3,GRN,MAFG,TGFB1,FPR1,PRNP,PLCB1,APP,XBP1,ATF4,TSPO
classical	BP	GO:0019538	protein metabolic process	237	1733	501	4589	1.13843e-05	0.000570202	1.5552	[1.3-1.9]	RPL22,KLHL21,PTAFR,RNF19B,SFPQ,ZC3H12A,RPS8,PLK3,JUN,RPL5,SEC22B,S100A9,S100A12,S100A8,IL6R,ARHGEF2,LMNA,ABL2,SOAT1,FAM129A,IVNS1ABP,PPP1R15B,MDM4,CAPN2,NLRP3,QPCT,CCDC88A,RPL31,RANBP2,IL1B,IL1RN,MAP3K2,CXCR4,TANK,MAP3K20,NFE2L2,CLK1,CFLAR,RPL37A,SLC11A1,PER2,IRAK2,RPL32,SH3BP5,CRTAP,CCR1,GPX1,RPL29,PROK2,ST3GAL6,CSTA,TIPARP,CCNL1,PTX3,B3GNT5,IL1RAP,HES1,RPL35A,FBXL5,BST1,RPL9,EREG,HPSE,EIF4E,NFKB1,UBE2D3,TET2,RPL34,RPS3A,TLR2,FNIP2,RAPGEF2,ACSL1,DAB2,RPL37,IL6ST,NAIP,VCAN,CAST,FNIP1,H2AFY,TGFBI,CD74,HAVCR2,DUSP1,SQSTM1,RNF130,RACK1,SERPINB1,NQO2,F13A1,PHACTR1,JARID2,HSPA1A,HSPA1B,CDKN1A,VEGFA,CD109,FOXO3,DSE,SGK1,TNFAIP3,QKI,RAC1,CPVL,YWHAG,PTPN12,CD36,TRIM56,KDM7A,PRKAG2,DNAJB6,CLN8,CTSB,BNIP3L,RB1CC1,SDCBP,ASPH,RPL7,PABPC1,TRIB1,GLIPR2,ANXA1,HNRNPK,AGTPBP1,SYK,TGFBR1,ABCA1,KLF4,TXN,HSPA5,FCN1,NOTCH1,VIM,MAP3K8,CSGALNACT2,JMJD1C,SRGN,RPS24,ZMIZ1,PPIF,ITPRIP,PTPRE,ADAM8,RPLP2,CTSD,NRIP3,RPS13,CD44,GSTP1,SORL1,APLP2,GAPDH,OLR1,YBX3,ZNF385A,ITGA5,LRP1,USP15,LYZ,PHLDA1,DUSP6,BTG1,CKAP4,CORO1C,SSH1,ERP29,RPL6,RPLP0,RGCC,STK24,GPR183,IRS2,NFKBIA,LGALS3,HIF1A,ZFP36L1,EIF5,THBS1,MAPK6,ANXA2,LACTB,RPLP1,HEXA,CTSH,RPS17,ANPEP,IQGAP1,FURIN,CHSY1,RBBP6,RPL13,KDM6B,CPD,CCL2,CCL3,CCL3L3,RPL23,RPL19,RPL27,GRN,SPAG9,SCPEP1,ROCK1,NPC1,SERPINB2,SERPINB8,MBP,GADD45B,EEF2,TNFSF14,RPS28,ICAM1,LDLR,HCST,ZFP36,SERTAD1,TGFB1,PPP1R15A,RPL13A,RPS11,FPR1,NLRP12,MYADM,RNF24,PRNP,PLCB1,HM13,CTSA,CEBPB,APP,ADA2,XBP1,ATF4,TSPO,RPL39,IRAK1
classical	BP	GO:0071705	nitrogen compound transport	121	795	501	4589	6.16962e-05	0.00248759	1.6127	[1.3-2]	RPL22,SFPQ,ZC3H12A,RPS8,PLK3,RPL5,SEC22B,TXNIP,MCL1,S100A12,S100A8,ARHGEF2,LMNA,NLRP3,PLEK,RPL31,RANBP2,IL1B,IL1RN,RPL37A,SLC11A1,ACSL3,SP100,ARL4C,PER2,ARL8B,RPL32,RPL29,IL1RAP,RPL35A,RBPJ,RPL9,EIF4E,UBE2D3,RPL34,RPS3A,TLR2,DAB2,RPL37,ZFYVE16,CD14,CD74,HAVCR2,RACK1,SERPINB1,KIF13A,SRSF3,CDKN1A,TNFAIP3,QKI,RAC1,YWHAG,CD36,ATP6V1F,CLEC5A,INSIG1,CLN8,ATP6V1B2,BNIP3L,ATP6V1H,SDCBP,RPL7,ANXA1,SYK,ABCA1,TXN,HSPA5,FCN1,NOTCH1,ARL5B,SRGN,RPS24,ADAM8,RPLP2,RPS13,STX3,PPFIA1,SORL1,CRTAM,GAPDH,CLEC4E,SLC38A2,CD63,LRP1,ERP29,RPL6,RPLP0,HCAR2,RGCC,IRS2,PNP,NFKBIA,HIF1A,ZFP36L1,AQP9,RPLP1,RPS17,ITGAM,RPL13,CCL3,RPL23,RPL19,RPL27,CHMP1B,MBP,MIDN,RPS28,ZFP36,TGFB1,RPL13A,RPS11,NLRP12,PRNP,HM13,CTSA,IL17RA,XBP1,ARFGAP3,TSPO,AP1S2,RPL39
classical	CC	GO:0044425	membrane part	198	1407	501	4589	1.88568e-05	0.000876433	1.55595	[1.3-1.9]	AGTRAP,PTAFR,LAPTM5,RNF19B,CSF3R,ZC3H12A,SEC22B,MCL1,S100A10,IL6R,ARHGEF2,FCGR2A,SELL,SOAT1,NCF2,CAPN2,LPIN1,CYP1B1,RHOQ,RTN4,PLEK,RANBP2,SLC20A1,CXCR4,CD302,CFLAR,SLC11A1,ACSL3,CCR1,ST3GAL6,PLSCR1,MFSD1,FNDC3B,B3GNT5,IL1RAP,ATP13A3,BST1,EREG,ANTXR2,HPSE,SGMS2,TLR2,FAM198B,RAPGEF2,ACSL1,DAB2,EMB,IL6ST,NAIP,LHFPL2,CD14,CD74,GM2A,HAVCR2,RNF130,RACK1,TMEM170B,HLA-A,IER3,HLA-DRA,HLA-DRB1,HLA-DQB1,HLA-DMB,HLA-DMA,TREM1,CD109,DSE,SGK1,SYNJ2,IGF2R,RAC1,LAT2,CD36,BRI3,PNPLA8,ATP6V1F,CLEC5A,INSIG1,CLN8,ATP6V1B2,SLC25A37,BNIP3L,RB1CC1,ATP6V1H,SDCBP,ASPH,NDUFB9,ANXA1,S1PR3,SYK,NINJ1,TGFBR1,ABCA1,HSPA5,FCN1,NOTCH1,PLXDC2,MPP7,CSGALNACT2,SGMS1,PPIF,ENTPD1,PTPRE,ADAM8,CTSD,CD44,CD82,MPEG1,STX3,MS4A6A,AHNAK,TMEM123,JAML,SORL1,CRTAM,NRGN,APLP2,CD163,SLC2A3,CLEC4E,OLR1,EMP1,MGST1,SLC38A2,GPR84,ITGA5,CD63,LRP1,GLIPR1,ATP2B1,CKAP4,CORO1C,SSH1,P2RX4,HCAR2,ALOX5AP,KCTD12,GPR183,PTGER2,LGALS3,NUMB,CLMN,SLC12A6,THBS1,C15orf48,AQP9,ANXA2,ANPEP,IQGAP1,FURIN,CHSY1,TNFRSF12A,LITAF,IGSF6,ITGAM,ITGAX,CPD,EVI2A,RPL27,VMP1,SLC16A6,CD300LB,CD300E,CHMP1B,NPC1,EEF2,SEMA6B,TNFSF14,RPS28,ICAM1,LDLR,HCST,PLD3,PPP1R15A,FCGRT,FPR1,MYADM,MBOAT7,LILRB4,FCAR,RNF24,PRNP,THBD,CD93,HM13,CTSA,APP,IL17RA,XBP1,ATF4,ARFGAP3,TSPO,AP1S2,PLP2,IL13RA1,IRAK1,MT-ND1,MT-ND4L
classical	BP	GO:0050776	regulation of immune response	66	397	501	4589	0.000366684	0.0106556	1.72189	[1.3-2.3]	PTAFR,SFPQ,ZC3H12A,JUN,S100A9,S100A8,IL6R,MNDA,FCGR2A,SELL,NLRP3,RTN4,IL1B,TANK,SLC11A1,IRAK2,GPX1,PLSCR1,EREG,NFKB1,UBE2D3,TLR2,IL6ST,CD14,CD74,HAVCR2,HLA-A,HSPA1A,HSPA1B,HLA-DRA,HLA-DRB1,HLA-DQB1,HLA-DMB,TREM1,CNPY3,TNFAIP3,RAC1,LAT2,CD36,CTSB,ANXA1,SYK,FCN1,ADAM8,LPXN,JAML,CRTAM,CLEC4E,RGCC,NFKBIA,LGALS3,FOS,CTSH,ITGAM,GRN,CD300LB,CD300E,ICAM1,HCST,TGFB1,FPR1,LILRB4,PRNP,RUNX1,XBP1,IRAK1
classical	BP	GO:0071900	regulation of protein serine/threonine kinase activity	36	195	501	4589	0.00135211	0.031479	1.91282	[1.3-2.8]	S100A12,IL1B,MAP3K2,CXCR4,MAP3K20,IRAK2,PROK2,CCNL1,RAPGEF2,ACSL1,H2AFY,CD74,DUSP1,CDKN1A,VEGFA,TNFAIP3,YWHAG,PRKAG2,TRIB1,SYK,TGFBR1,MAP3K8,ADAM8,GSTP1,SORL1,DUSP6,ERP29,RGCC,THBS1,IQGAP1,SPAG9,GADD45B,SERTAD1,TGFB1,FPR1,IRAK1
classical	BP	GO:0030099	myeloid cell differentiation	35	189	501	4589	0.00149658	0.0329726	1.91838	[1.3-2.8]	CSF3R,JUN,ID2,CCR1,RBPJ,TET2,TLR2,CD74,HSPA1A,HSPA1B,VEGFA,CD109,FOXO3,PURB,CLEC5A,KLF10,TRIB1,ZNF385A,GPR183,NFKBIA,LGALS3,HIF1A,ZFP36L1,ACTN1,FOS,THBS1,ANXA2,CCL3,ZFP36,TGFB1,LILRB4,MAFB,CEBPB,APP,RUNX1
classical	BP	GO:1901575	organic substance catabolic process	115	754	501	4589	9.18084e-05	0.00348226	1.60787	[1.3-2]	RPL22,PGD,RNF19B,ZC3H12A,RPS8,PLK3,RPL5,DPYD,SEC22B,MDM4,CAPN2,LPIN1,CYP1B1,HK2,RPL31,RANBP2,IL1B,NFE2L2,RPL37A,SLC11A1,RPL32,GPX1,RPL29,TIPARP,RPL35A,FBXL5,RPL9,HPSE,HSD17B11,UBE2D3,TET2,RPL34,RPS3A,DAB2,RPL37,VCAN,GM2A,SQSTM1,RNF130,RACK1,HSPA1A,HSPA1B,TNFAIP3,SYNJ2,CPVL,AOAH,UPP1,PNPLA8,PRKAG2,CLN8,CTSB,BNIP3L,RB1CC1,SDCBP,RPL7,PABPC1,TRIB1,ALDH1A1,HSPA5,VIM,RPS24,ENTPD1,ADAM8,RPLP2,CTSD,RPS13,CD44,SORL1,GAPDH,YBX3,PLBD1,LRP1,USP15,ALDH2,RPL6,RPLP0,HCAR2,IRS2,PNP,RNASE6,HIF1A,ZFP36L1,ANXA2,RPLP1,PKM,HEXA,CTSH,RPS17,ANPEP,FURIN,RBBP6,RPL13,SAT2,RPL23,RPL19,RPL27,SCPEP1,DDX5,ROCK1,RPS28,LDLR,ZFP36,PLD3,BLVRB,TGFB1,RPL13A,RPS11,GPCPD1,PLCB1,HM13,CTSA,APP,ADA2,XBP1,RPL39
classical	BP	GO:0031326	regulation of cellular biosynthetic process	178	1249	501	4589	3.37829e-05	0.00145057	1.55224	[1.3-1.9]	RPL22,PTAFR,SFPQ,ZC3H12A,PLK3,JUN,RPL5,TXNIP,S100A9,S100A12,S100A8,ARHGEF2,ETV3,CREG1,SOAT1,FAM129A,PPP1R15B,MDM4,CAPN2,IRF2BP2,NLRP3,ID2,LPIN1,CYP1B1,RHOQ,CCDC88A,PLEK,PCBP1,ARID5A,RANBP2,IL1B,MAP3K2,BAZ2B,NFE2L2,CFLAR,SLC11A1,ACSL3,SP100,PER2,BHLHE40,IRAK2,EAF1,CSRNP1,PLSCR1,CCNL1,PTX3,IL1RAP,HES1,RBPJ,EREG,EIF4E,NFKB1,UBE2D3,TET2,TLR2,FNIP2,RAPGEF2,BASP1,DAB2,ZFYVE16,FNIP1,H2AFY,CXXC5,CD74,HAVCR2,DUSP1,SQSTM1,RACK1,JARID2,ATXN1,DEK,HSPA1A,HSPA1B,HMGA1,CDKN1A,VEGFA,FOXO3,SGK1,TNFAIP3,QKI,RAC1,AHR,CREB5,PURB,CD36,TFEC,KDM7A,SMARCD3,PRKAG2,INSIG1,DNAJB6,NSMAF,PABPC1,KLF10,TRIB1,ANXA1,HNRNPK,SYK,TGFBR1,KLF4,TXN,HSPA5,ZBTB43,NOTCH1,KLF6,VIM,JMJD1C,ZMIZ1,ADAM8,LPXN,MAML2,SORL1,GAPDH,YBX3,KIAA1551,ZNF385A,USP15,BTG1,ELK3,RPL6,PXN,P2RX4,RGCC,IRS2,NFKBIA,HIF1A,ZFP36L1,ACTN1,FOS,EIF5,THBS1,DENND4A,RPLP1,TLE3,LITAF,RBBP6,ZNF267,KDM6B,GAS7,ZNF207,CCL3,RPL23,DDX5,MAFG,TGIF1,ROCK1,EEF2,RFX2,ICAM1,LDLR,JUND,ELL,ZFP36,SERTAD1,TGFB1,FOSB,PPP1R15A,RPL13A,ATF5,NLRP12,LILRB4,PRNP,PLCB1,MAFB,CEBPB,NRIP1,APP,BACH1,OLIG1,RUNX1,ETS2,XBP1,MAFF,DDX17,ATF4,TSPO,MID1IP1,IRAK1
classical	BP	GO:0002683	negative regulation of immune system process	31	164	501	4589	0.00195597	0.0405475	1.96105	[1.3-3]	ZC3H12A,MNDA,ID2,NFE2L2,GPX1,HES1,CD14,CD74,HAVCR2,DUSP1,TNFAIP3,TRIB1,ANXA1,NOTCH1,LPXN,NFKBIA,LGALS3,ZFP36L1,THBS1,CCL2,CCL3,GRN,LDLR,ZFP36,TGFB1,LILRB4,PRNP,PLCB1,MAFB,CEBPB,RUNX1
classical	BP	GO:0009987	cellular process	448	3850	501	4589	0.00213109	0.0439517	1.70425	[1.3-2.3]	RPL22,KLHL21,PGD,AGTRAP,PTAFR,LAPTM5,RNF19B,SFPQ,CSF3R,ZC3H12A,RPS8,PLK3,JUN,RPL5,DPYD,SEC22B,TXNIP,PDE4DIP,MCL1,S100A10,S100A9,S100A12,S100A8,IL6R,ARHGEF2,LMNA,ETV3,MNDA,TAGLN2,FCGR2A,CREG1,SELL,ABL2,SOAT1,NCF2,FAM129A,IVNS1ABP,PPP1R15B,MDM4,CAPN2,IRF2BP2,NLRP3,ID2,LPIN1,QPCT,CDC42EP3,CYP1B1,RHOQ,TTC7A,RTN4,CCDC88A,PLEK,PCBP1,HK2,CAPG,ARID5A,RPL31,RANBP2,SLC20A1,IL1B,IL1RN,MAP3K2,CXCR4,BAZ2B,TANK,GCA,MAP3K20,NFE2L2,NABP1,CLK1,CFLAR,RPL37A,SLC11A1,ACSL3,SP100,PER2,BHLHE40,ARL8B,IRAK2,RPL32,SH3BP5,EAF1,ANKRD28,CRTAP,CSRNP1,CCR1,GPX1,RPL29,TKT,PROK2,ST3GAL6,CSTA,PLSCR1,MBNL1,TIPARP,CCNL1,PTX3,B3GNT5,IL1RAP,HES1,ATP13A3,RPL35A,FBXL5,BST1,RBPJ,RPL9,RBM47,CXCL8,CXCL2,EREG,RASGEF1B,HPSE,HSD17B11,EIF4E,NFKB1,UBE2D3,TET2,SGMS2,RPL34,RPS3A,TLR2,FNIP2,RAPGEF2,ACSL1,BASP1,DAB2,RPL37,EMB,IL6ST,NAIP,IQGAP2,LHFPL2,ZFYVE16,VCAN,CAST,FNIP1,H2AFY,TGFBI,CXXC5,CD14,ARHGAP26,CD74,CCDC69,GM2A,HAVCR2,DUSP1,HNRNPH1,SQSTM1,RNF130,RACK1,SERPINB1,NQO2,F13A1,LY86,TMEM170B,PHACTR1,JARID2,ATXN1,KIF13A,DEK,HLA-A,IER3,HSPA1A,HSPA1B,HLA-DRA,HLA-DRB1,HLA-DQB1,HLA-DMB,HLA-DMA,HMGA1,SRSF3,CDKN1A,TREM1,CNPY3,VEGFA,CD109,FOXO3,DSE,SGK1,TNFAIP3,HEBP2,SYNJ2,IGF2R,QKI,RAC1,AHR,CREB5,CPVL,AOAH,PURB,UPP1,LAT2,YWHAG,PTPN12,CD36,BRI3,TRIM56,PNPLA8,TFEC,ATP6V1F,KDM7A,CLEC5A,SMARCD3,PRKAG2,INSIG1,DNAJB6,CLN8,CTSB,ATP6V1B2,BNIP3L,DPYSL2,RB1CC1,ATP6V1H,SDCBP,NSMAF,ASPH,RPL7,PABPC1,KLF10,NDUFB9,TRIB1,NDRG1,PLEC,GLIPR2,ALDH1A1,ANXA1,HNRNPK,AGTPBP1,S1PR3,SYK,TGFBR1,ABCA1,KLF4,TXN,HSPA5,ZBTB43,RALGDS,FCN1,NOTCH1,KLF6,VIM,MPP7,MAP3K8,CSGALNACT2,SGMS1,JMJD1C,SRGN,RPS24,ZMIZ1,PPIF,ENTPD1,ITPRIP,SHTN1,PTPRE,ADAM8,TALDO1,RPLP2,CTSD,PHLDA2,RPS13,CD44,LPXN,STX3,AHNAK,FERMT3,GSTP1,PPFIA1,PCF11,MAML2,TMEM123,ZC3H12C,JAML,SORL1,CRTAM,NRGN,APLP2,GAPDH,SLC2A3,CLEC4E,OLR1,YBX3,EMP1,PLBD1,MGST1,KIAA1551,SCAF11,SLC38A2,TUBA1C,GPR84,ZNF385A,ITGA5,CD63,LRP1,USP15,LYZ,GLIPR1,PHLDA1,DUSP6,ATP2B1,BTG1,ELK3,CKAP4,CORO1C,SSH1,ALDH2,ERP29,RPL6,RPLP0,PXN,P2RX4,HCAR2,ALOX5AP,RGCC,TPT1,INTS6,KCTD12,STK24,GPR183,IRS2,PNP,RNASE6,ARHGEF40,NFKBIA,PTGER2,LGALS3,HIF1A,ZFP36L1,ACTN1,NUMB,FOS,MOAP1,CLMN,TNFAIP2,EIF5,SLC12A6,THBS1,C15orf48,DMXL2,MAPK6,AQP9,ANXA2,DENND4A,RPLP1,TLE3,PKM,HEXA,CTSH,RPS17,ANPEP,IQGAP1,FURIN,CHSY1,TNFRSF12A,LITAF,IGSF6,RBBP6,ITGAM,ITGAX,ZNF267,CRISPLD2,MAP1LC3B,RPL13,SAT2,KDM6B,GAS7,CPD,ZNF207,CCL2,CCL3,CCL3L3,RPL23,RPL19,RPL27,GRN,SPAG9,SCPEP1,VMP1,DDX5,MAFG,TGIF1,CHMP1B,TUBB6,ROCK1,NPC1,SERPINB2,SERPINB8,MBP,MIDN,GADD45B,EEF2,SEMA6B,RFX2,TNFSF14,RPS28,ICAM1,LDLR,TPM4,JUND,ELL,HCST,ZFP36,SERTAD1,BLVRB,TGFB1,FOSB,PPP1R15A,RPL13A,RPS11,ATF5,FPR1,NLRP12,MYADM,MBOAT7,LILRB4,FCAR,RNF24,PRNP,GPCPD1,TRMT6,PLCB1,THBD,CD93,HM13,MAFB,CTSA,CEBPB,NRIP1,APP,BACH1,OLIG1,RUNX1,ETS2,IL17RA,ADA2,XBP1,MAFF,DDX17,ATF4,ARFGAP3,TSPO,MID1IP1,PLP2,IL13RA1,RPL39,IRAK1,DDX3Y,MT-ND1,MT-ND4L
classical	BP	GO:0043434	response to peptide hormone	30	158	501	4589	0.00214707	0.0441317	1.97021	[1.3-3]	AGTRAP,LPIN1,RHOQ,IL1B,NFE2L2,CFLAR,EREG,NFKB1,TLR2,FOXO3,YWHAG,ATP6V1F,ATP6V1B2,ATP6V1H,ANXA1,PTPRE,GSTP1,SORL1,ATP2B1,BTG1,PXN,IRS2,ZFP36L1,PKM,IQGAP1,ROCK1,ICAM1,JUND,TGFB1,XBP1
classical	BP	GO:1903706	regulation of hemopoiesis	36	197	501	4589	0.00163917	0.0350618	1.88812	[1.3-2.8]	CSF3R,ZC3H12A,JUN,NLRP3,ID2,NFE2L2,CCR1,HES1,FNIP1,CD74,HSPA1A,HSPA1B,FOXO3,PURB,KLF10,TRIB1,ANXA1,SYK,NOTCH1,ZMIZ1,ADAM8,PNP,NFKBIA,LGALS3,HIF1A,ZFP36L1,FOS,THBS1,CCL3,ZFP36,TGFB1,LILRB4,MAFB,CEBPB,RUNX1,XBP1
classical	BP	GO:0051172	negative regulation of nitrogen compound metabolic process	120	797	501	4589	0.000114552	0.00415169	1.58672	[1.3-2]	SFPQ,ZC3H12A,PLK3,JUN,RPL5,TXNIP,ETV3,CREG1,FAM129A,IVNS1ABP,PPP1R15B,MDM4,ID2,ARID5A,IL1B,CFLAR,SLC11A1,SP100,PER2,BHLHE40,SH3BP5,CRTAP,GPX1,CSTA,PTX3,HES1,RBPJ,EREG,EIF4E,NFKB1,UBE2D3,FNIP2,BASP1,DAB2,NAIP,CAST,FNIP1,H2AFY,CXXC5,DUSP1,SQSTM1,RACK1,SERPINB1,PHACTR1,JARID2,ATXN1,HSPA1A,HSPA1B,HMGA1,CDKN1A,VEGFA,CD109,FOXO3,TNFAIP3,AHR,PURB,YWHAG,CD36,TFEC,PRKAG2,DNAJB6,CLN8,SDCBP,PABPC1,KLF10,TRIB1,HNRNPK,KLF4,TXN,NOTCH1,PPIF,ITPRIP,RPS13,CD44,GSTP1,SORL1,APLP2,GAPDH,YBX3,KIAA1551,DUSP6,ELK3,CORO1C,LGALS3,ZFP36L1,THBS1,ANXA2,TLE3,FURIN,ITGAM,RPL23,DDX5,TGIF1,ROCK1,SERPINB2,SERPINB8,GADD45B,TNFSF14,LDLR,JUND,ZFP36,TGFB1,FOSB,PPP1R15A,RPL13A,ATF5,NLRP12,MYADM,LILRB4,PRNP,PLCB1,CTSA,CEBPB,NRIP1,APP,BACH1,RUNX1,ETS2,ATF4,TSPO
classical	BP	GO:0009889	regulation of biosynthetic process	181	1280	501	4589	4.61474e-05	0.00191328	1.5382	[1.3-1.9]	RPL22,PTAFR,SFPQ,ZC3H12A,PLK3,JUN,RPL5,TXNIP,S100A9,S100A12,S100A8,ARHGEF2,ETV3,CREG1,SOAT1,FAM129A,PPP1R15B,MDM4,CAPN2,IRF2BP2,NLRP3,ID2,LPIN1,CYP1B1,RHOQ,CCDC88A,PLEK,PCBP1,ARID5A,RANBP2,IL1B,MAP3K2,BAZ2B,NFE2L2,CFLAR,SLC11A1,ACSL3,SP100,PER2,BHLHE40,IRAK2,EAF1,CSRNP1,PLSCR1,CCNL1,PTX3,IL1RAP,HES1,RBPJ,EREG,EIF4E,NFKB1,UBE2D3,TET2,TLR2,FNIP2,RAPGEF2,BASP1,DAB2,ZFYVE16,FNIP1,H2AFY,CXXC5,CD74,HAVCR2,DUSP1,SQSTM1,RACK1,JARID2,ATXN1,DEK,HSPA1A,HSPA1B,HMGA1,CDKN1A,VEGFA,FOXO3,SGK1,TNFAIP3,QKI,RAC1,AHR,CREB5,PURB,CD36,TFEC,KDM7A,SMARCD3,PRKAG2,INSIG1,DNAJB6,NSMAF,PABPC1,KLF10,TRIB1,ANXA1,HNRNPK,SYK,TGFBR1,KLF4,TXN,HSPA5,ZBTB43,NOTCH1,KLF6,VIM,JMJD1C,ZMIZ1,ADAM8,LPXN,GSTP1,MAML2,SORL1,GAPDH,YBX3,KIAA1551,ZNF385A,USP15,BTG1,ELK3,RPL6,PXN,P2RX4,RGCC,IRS2,NFKBIA,HIF1A,ZFP36L1,ACTN1,FOS,EIF5,THBS1,DENND4A,RPLP1,TLE3,FURIN,LITAF,RBBP6,ZNF267,KDM6B,GAS7,ZNF207,CCL2,CCL3,RPL23,DDX5,MAFG,TGIF1,ROCK1,EEF2,RFX2,ICAM1,LDLR,JUND,ELL,ZFP36,SERTAD1,TGFB1,FOSB,PPP1R15A,RPL13A,ATF5,NLRP12,LILRB4,PRNP,PLCB1,MAFB,CEBPB,NRIP1,APP,BACH1,OLIG1,RUNX1,ETS2,XBP1,MAFF,DDX17,ATF4,TSPO,MID1IP1,IRAK1
classical	BP	GO:0055082	cellular chemical homeostasis	40	224	501	4589	0.0014507	0.0324057	1.84061	[1.3-2.6]	S100A9,S100A8,ABL2,TTC7A,RTN4,HK2,CXCR4,SLC11A1,CCR1,PROK2,ATP13A3,FBXL5,RACK1,FOXO3,RAC1,CD36,ATP6V1F,ATP6V1B2,ATP6V1H,S1PR3,LRP1,ATP2B1,P2RX4,TPT1,IRS2,PTGER2,HIF1A,DMXL2,ANXA2,CCL3,GRN,MAFG,ICAM1,TGFB1,FPR1,PRNP,PLCB1,APP,XBP1,ATF4
classical	BP	GO:0009059	macromolecule biosynthetic process	205	1482	501	4589	4.28996e-05	0.00179245	1.5244	[1.3-1.9]	RPL22,PTAFR,SFPQ,ZC3H12A,RPS8,PLK3,JUN,RPL5,TXNIP,S100A9,S100A12,S100A8,ARHGEF2,ETV3,CREG1,SOAT1,FAM129A,IVNS1ABP,PPP1R15B,MDM4,IRF2BP2,NLRP3,ID2,LPIN1,CYP1B1,RHOQ,CCDC88A,PCBP1,ARID5A,RPL31,IL1B,MAP3K2,BAZ2B,NFE2L2,NABP1,CFLAR,RPL37A,SLC11A1,SP100,PER2,BHLHE40,IRAK2,RPL32,EAF1,CSRNP1,RPL29,ST3GAL6,PLSCR1,CCNL1,B3GNT5,IL1RAP,HES1,RPL35A,RBPJ,RPL9,EREG,EIF4E,NFKB1,UBE2D3,TET2,RPL34,RPS3A,TLR2,FNIP2,BASP1,DAB2,RPL37,ZFYVE16,VCAN,FNIP1,H2AFY,CXXC5,CD74,HAVCR2,DUSP1,SQSTM1,RACK1,JARID2,ATXN1,DEK,HSPA1A,HSPA1B,HMGA1,CDKN1A,VEGFA,FOXO3,DSE,SGK1,TNFAIP3,QKI,RAC1,AHR,CREB5,PURB,CD36,TFEC,KDM7A,SMARCD3,INSIG1,DNAJB6,NSMAF,RPL7,PABPC1,KLF10,TRIB1,HNRNPK,SYK,TGFBR1,ABCA1,KLF4,TXN,HSPA5,ZBTB43,NOTCH1,KLF6,VIM,CSGALNACT2,JMJD1C,RPS24,ZMIZ1,ADAM8,RPLP2,RPS13,LPXN,GSTP1,PCF11,MAML2,SORL1,GAPDH,YBX3,KIAA1551,ZNF385A,USP15,PHLDA1,BTG1,ELK3,RPL6,RPLP0,PXN,RGCC,INTS6,IRS2,NFKBIA,HIF1A,ZFP36L1,ACTN1,FOS,EIF5,THBS1,DENND4A,RPLP1,TLE3,HEXA,RPS17,FURIN,CHSY1,LITAF,RBBP6,ZNF267,RPL13,KDM6B,GAS7,ZNF207,CCL2,CCL3,RPL23,RPL19,RPL27,DDX5,MAFG,TGIF1,ROCK1,NPC1,EEF2,RFX2,RPS28,ICAM1,JUND,ELL,ZFP36,SERTAD1,TGFB1,FOSB,PPP1R15A,RPL13A,RPS11,ATF5,NLRP12,LILRB4,PRNP,PLCB1,MAFB,CEBPB,NRIP1,APP,BACH1,OLIG1,RUNX1,ETS2,XBP1,MAFF,DDX17,ATF4,RPL39,IRAK1
classical	BP	GO:0044271	cellular nitrogen compound biosynthetic process	205	1484	501	4589	4.69647e-05	0.00193226	1.52093	[1.3-1.8]	RPL22,PTAFR,SFPQ,ZC3H12A,RPS8,PLK3,JUN,RPL5,TXNIP,S100A9,S100A12,S100A8,ARHGEF2,ETV3,CREG1,FAM129A,IVNS1ABP,PPP1R15B,MDM4,IRF2BP2,NLRP3,ID2,LPIN1,CYP1B1,RHOQ,PCBP1,HK2,ARID5A,RPL31,RANBP2,IL1B,MAP3K2,BAZ2B,NFE2L2,NABP1,CFLAR,RPL37A,SLC11A1,ACSL3,SP100,PER2,BHLHE40,IRAK2,RPL32,EAF1,CSRNP1,GPX1,RPL29,PLSCR1,CCNL1,PTX3,IL1RAP,HES1,RPL35A,RBPJ,RPL9,EREG,EIF4E,NFKB1,UBE2D3,TET2,SGMS2,RPL34,RPS3A,TLR2,FNIP2,ACSL1,BASP1,DAB2,RPL37,ZFYVE16,FNIP1,H2AFY,CXXC5,CD74,HAVCR2,DUSP1,SQSTM1,RACK1,JARID2,ATXN1,DEK,HSPA1A,HSPA1B,HMGA1,CDKN1A,VEGFA,FOXO3,SGK1,TNFAIP3,QKI,RAC1,AHR,CREB5,PURB,UPP1,CD36,TFEC,KDM7A,SMARCD3,PRKAG2,INSIG1,DNAJB6,CLN8,NSMAF,RPL7,PABPC1,KLF10,TRIB1,HNRNPK,SYK,TGFBR1,KLF4,TXN,HSPA5,ZBTB43,NOTCH1,KLF6,VIM,SGMS1,JMJD1C,RPS24,ZMIZ1,ADAM8,RPLP2,RPS13,LPXN,PCF11,MAML2,SORL1,GAPDH,YBX3,KIAA1551,ZNF385A,USP15,BTG1,ELK3,RPL6,RPLP0,PXN,P2RX4,RGCC,INTS6,PNP,NFKBIA,HIF1A,ZFP36L1,ACTN1,FOS,EIF5,THBS1,DENND4A,RPLP1,TLE3,PKM,RPS17,FURIN,LITAF,ZNF267,RPL13,KDM6B,GAS7,ZNF207,CCL3,RPL23,RPL19,RPL27,DDX5,MAFG,TGIF1,ROCK1,EEF2,RFX2,RPS28,ICAM1,JUND,ELL,ZFP36,SERTAD1,TGFB1,FOSB,PPP1R15A,RPL13A,RPS11,ATF5,NLRP12,LILRB4,PRNP,PLCB1,MAFB,CEBPB,NRIP1,APP,BACH1,OLIG1,RUNX1,ETS2,ADA2,XBP1,MAFF,DDX17,ATF4,TSPO,RPL39,IRAK1
classical	BP	GO:0050794	regulation of cellular process	343	2742	501	4589	0.000106608	0.00392551	1.52826	[1.2-1.9]	RPL22,KLHL21,AGTRAP,PTAFR,RNF19B,SFPQ,CSF3R,ZC3H12A,PLK3,JUN,RPL5,SEC22B,TXNIP,PDE4DIP,MCL1,S100A10,S100A9,S100A12,S100A8,IL6R,ARHGEF2,LMNA,ETV3,MNDA,FCGR2A,CREG1,ABL2,SOAT1,NCF2,FAM129A,IVNS1ABP,PPP1R15B,MDM4,CAPN2,IRF2BP2,NLRP3,ID2,LPIN1,CDC42EP3,CYP1B1,RHOQ,RTN4,CCDC88A,PLEK,PCBP1,HK2,CAPG,ARID5A,RANBP2,SLC20A1,IL1B,IL1RN,MAP3K2,CXCR4,BAZ2B,TANK,MAP3K20,NFE2L2,NABP1,CLK1,CFLAR,SLC11A1,ACSL3,SP100,PER2,BHLHE40,IRAK2,SH3BP5,EAF1,CRTAP,CSRNP1,CCR1,GPX1,PROK2,CSTA,PLSCR1,MBNL1,TIPARP,CCNL1,PTX3,IL1RAP,HES1,FBXL5,BST1,RBPJ,CXCL8,CXCL2,EREG,RASGEF1B,HPSE,EIF4E,NFKB1,UBE2D3,TET2,RPS3A,TLR2,FNIP2,RAPGEF2,ACSL1,BASP1,DAB2,IL6ST,NAIP,IQGAP2,ZFYVE16,CAST,FNIP1,H2AFY,TGFBI,CXXC5,CD14,ARHGAP26,CD74,HAVCR2,DUSP1,HNRNPH1,SQSTM1,RACK1,SERPINB1,NQO2,F13A1,LY86,TMEM170B,PHACTR1,JARID2,ATXN1,KIF13A,DEK,HLA-A,IER3,HSPA1A,HSPA1B,HLA-DRA,HLA-DRB1,HLA-DQB1,HLA-DMB,HMGA1,SRSF3,CDKN1A,TREM1,CNPY3,VEGFA,CD109,FOXO3,SGK1,TNFAIP3,HEBP2,IGF2R,QKI,RAC1,AHR,CREB5,PURB,LAT2,YWHAG,PTPN12,CD36,TFEC,ATP6V1F,KDM7A,CLEC5A,SMARCD3,PRKAG2,INSIG1,DNAJB6,CLN8,CTSB,ATP6V1B2,BNIP3L,DPYSL2,RB1CC1,ATP6V1H,SDCBP,NSMAF,ASPH,PABPC1,KLF10,TRIB1,NDRG1,GLIPR2,ANXA1,HNRNPK,S1PR3,SYK,TGFBR1,ABCA1,KLF4,TXN,HSPA5,ZBTB43,RALGDS,FCN1,NOTCH1,KLF6,VIM,MPP7,MAP3K8,SGMS1,JMJD1C,SRGN,ZMIZ1,PPIF,ITPRIP,SHTN1,PTPRE,ADAM8,TALDO1,CTSD,PHLDA2,RPS13,CD44,LPXN,STX3,AHNAK,FERMT3,GSTP1,PPFIA1,MAML2,JAML,SORL1,CRTAM,NRGN,APLP2,GAPDH,CLEC4E,YBX3,KIAA1551,GPR84,ZNF385A,ITGA5,CD63,LRP1,USP15,DUSP6,ATP2B1,BTG1,ELK3,CORO1C,SSH1,ERP29,RPL6,RPLP0,PXN,P2RX4,HCAR2,RGCC,TPT1,STK24,GPR183,IRS2,PNP,ARHGEF40,NFKBIA,PTGER2,LGALS3,HIF1A,ZFP36L1,ACTN1,NUMB,FOS,MOAP1,CLMN,EIF5,THBS1,MAPK6,ANXA2,DENND4A,RPLP1,TLE3,CTSH,IQGAP1,FURIN,CHSY1,TNFRSF12A,LITAF,IGSF6,RBBP6,ITGAM,ITGAX,ZNF267,KDM6B,GAS7,ZNF207,CCL2,CCL3,CCL3L3,RPL23,GRN,SPAG9,DDX5,MAFG,TGIF1,CHMP1B,ROCK1,NPC1,SERPINB2,SERPINB8,MBP,MIDN,GADD45B,EEF2,SEMA6B,RFX2,TNFSF14,ICAM1,LDLR,JUND,ELL,HCST,ZFP36,SERTAD1,TGFB1,FOSB,PPP1R15A,RPL13A,ATF5,FPR1,NLRP12,MYADM,LILRB4,PRNP,PLCB1,THBD,MAFB,CTSA,CEBPB,NRIP1,APP,BACH1,OLIG1,RUNX1,ETS2,IL17RA,ADA2,XBP1,MAFF,DDX17,ATF4,TSPO,MID1IP1,PLP2,IL13RA1,IRAK1
classical	BP	GO:0007186	G protein-coupled receptor signaling pathway	31	166	501	4589	0.00240405	0.0485264	1.93104	[1.2-2.9]	AGTRAP,PTAFR,ARHGEF2,PLEK,CXCR4,CCR1,PROK2,CXCL8,CXCL2,EREG,RAPGEF2,IQGAP2,IGF2R,ANXA1,S1PR3,ABCA1,FCN1,APLP2,GPR84,LRP1,HCAR2,GPR183,PTGER2,CCL2,CCL3,CCL3L3,ROCK1,FPR1,PLCB1,APP,ATF4
classical	BP	GO:0070727	cellular macromolecule localization	102	667	501	4589	0.000234743	0.0074234	1.59382	[1.2-2]	RPL22,KLHL21,SFPQ,ZC3H12A,RPS8,PLK3,RPL5,TXNIP,S100A10,ARHGEF2,LMNA,RHOQ,TTC7A,RTN4,CCDC88A,HK2,RPL31,RANBP2,IL1B,RPL37A,ACSL3,SP100,ARL4C,RPL32,RPL29,RPL35A,RPL9,EIF4E,UBE2D3,RPL34,RPS3A,RAPGEF2,DAB2,RPL37,ZFYVE16,H2AFY,CD74,SQSTM1,RACK1,KIF13A,SRSF3,CDKN1A,TNFAIP3,YWHAG,CD36,INSIG1,DNAJB6,BNIP3L,SDCBP,RPL7,SYK,TXN,HSPA5,FCN1,ARL5B,SRGN,RPS24,RPLP2,RPS13,STX3,PPFIA1,SORL1,ZNF385A,CD63,LRP1,SSH1,ERP29,RPL6,RPLP0,NFKBIA,LGALS3,ZFP36L1,NUMB,MOAP1,CLMN,TNFAIP2,ANXA2,RPLP1,RPS17,IQGAP1,ITGAM,RPL13,RPL23,RPL19,RPL27,ROCK1,NPC1,RPS28,ZFP36,TGFB1,PPP1R15A,RPL13A,RPS11,MYADM,LILRB4,PRNP,HM13,CTSA,ARFGAP3,TSPO,AP1S2,RPL39
classical	BP	GO:0050778	positive regulation of immune response	54	321	501	4589	0.000978145	0.0241015	1.72858	[1.2-2.4]	PTAFR,SFPQ,ZC3H12A,S100A9,S100A8,IL6R,MNDA,FCGR2A,NLRP3,RTN4,IL1B,TANK,SLC11A1,IRAK2,PLSCR1,EREG,NFKB1,UBE2D3,TLR2,IL6ST,CD14,CD74,HAVCR2,HLA-A,HSPA1A,HSPA1B,HLA-DRA,HLA-DRB1,HLA-DQB1,HLA-DMB,CNPY3,TNFAIP3,RAC1,LAT2,CD36,CTSB,ANXA1,SYK,FCN1,ADAM8,LPXN,CRTAM,CLEC4E,RGCC,NFKBIA,LGALS3,ITGAM,TGFB1,FPR1,LILRB4,PRNP,RUNX1,XBP1,IRAK1
classical	BP	GO:0006796	phosphate-containing compound metabolic process	147	1015	501	4589	0.000109435	0.00400038	1.5403	[1.2-1.9]	PGD,PTAFR,ZC3H12A,PLK3,JUN,S100A12,IL6R,ARHGEF2,ABL2,FAM129A,PPP1R15B,CAPN2,LPIN1,RHOQ,TTC7A,CCDC88A,PLEK,HK2,RANBP2,SLC20A1,IL1B,IL1RN,MAP3K2,CXCR4,MAP3K20,CLK1,CFLAR,SLC11A1,ACSL3,IRAK2,SH3BP5,CCR1,GPX1,TKT,PROK2,PLSCR1,CCNL1,HES1,BST1,EREG,NFKB1,SGMS2,TLR2,FNIP2,RAPGEF2,ACSL1,DAB2,IL6ST,FNIP1,H2AFY,CD74,HAVCR2,DUSP1,SQSTM1,RACK1,NQO2,PHACTR1,HSPA1A,HSPA1B,CDKN1A,VEGFA,CD109,SGK1,TNFAIP3,SYNJ2,RAC1,UPP1,YWHAG,PTPN12,CD36,PNPLA8,PRKAG2,CLN8,ATP6V1B2,RB1CC1,SDCBP,NDUFB9,TRIB1,GLIPR2,ALDH1A1,SYK,TGFBR1,KLF4,TXN,NOTCH1,MAP3K8,SGMS1,PPIF,ITPRIP,PTPRE,ADAM8,TALDO1,CD44,GSTP1,SORL1,GAPDH,PLBD1,ITGA5,LRP1,USP15,DUSP6,CORO1C,SSH1,ERP29,RGCC,STK24,GPR183,IRS2,PNP,LGALS3,HIF1A,ZFP36L1,THBS1,MAPK6,ANXA2,RPLP1,PKM,CTSH,IQGAP1,CCL2,CCL3,CCL3L3,SPAG9,ROCK1,MBP,MIDN,GADD45B,ICAM1,LDLR,ELL,HCST,ZFP36,SERTAD1,TGFB1,PPP1R15A,FPR1,NLRP12,MYADM,MBOAT7,PRNP,GPCPD1,PLCB1,APP,TSPO,IRAK1,MT-ND1,MT-ND4L
classical	BP	GO:0016310	phosphorylation	114	759	501	4589	0.000199179	0.00648962	1.57225	[1.2-2]	ZC3H12A,PLK3,JUN,S100A12,IL6R,ARHGEF2,ABL2,FAM129A,PPP1R15B,TTC7A,CCDC88A,HK2,RANBP2,IL1B,IL1RN,MAP3K2,CXCR4,MAP3K20,CLK1,CFLAR,SLC11A1,IRAK2,SH3BP5,CCR1,PROK2,CCNL1,HES1,BST1,EREG,NFKB1,SGMS2,TLR2,FNIP2,RAPGEF2,ACSL1,DAB2,IL6ST,FNIP1,H2AFY,CD74,HAVCR2,DUSP1,SQSTM1,RACK1,NQO2,CDKN1A,VEGFA,CD109,SGK1,TNFAIP3,RAC1,YWHAG,CD36,PRKAG2,RB1CC1,SDCBP,NDUFB9,TRIB1,GLIPR2,SYK,TGFBR1,KLF4,TXN,NOTCH1,MAP3K8,SGMS1,PPIF,ITPRIP,ADAM8,CD44,GSTP1,SORL1,GAPDH,ITGA5,LRP1,USP15,DUSP6,CORO1C,ERP29,RGCC,STK24,GPR183,IRS2,HIF1A,ZFP36L1,THBS1,MAPK6,ANXA2,RPLP1,PKM,CTSH,IQGAP1,CCL2,CCL3,CCL3L3,SPAG9,ROCK1,MBP,MIDN,GADD45B,ICAM1,HCST,ZFP36,SERTAD1,TGFB1,FPR1,NLRP12,MYADM,PRNP,PLCB1,APP,IRAK1,MT-ND1,MT-ND4L
classical	BP	GO:0007420	brain development	33	180	501	4589	0.00242209	0.0488234	1.89018	[1.2-2.8]	ID2,RTN4,CXCR4,ACSL3,B3GNT5,HES1,RBPJ,RAPGEF2,BASP1,PHACTR1,ATXN1,FOXO3,SYNJ2,KDM7A,DPYSL2,AGTPBP1,HSPA5,NOTCH1,NRGN,SLC38A2,LRP1,ATP2B1,IRS2,HIF1A,NUMB,ITGAM,KDM6B,MBP,ATF5,MBOAT7,PLCB1,MAFB,APP
classical	BP	GO:0009628	response to abiotic stimulus	66	407	501	4589	0.000746457	0.019293	1.66696	[1.2-2.2]	AGTRAP,PTAFR,PLK3,JUN,TXNIP,ARHGEF2,LMNA,MDM4,CAPN2,ID2,HK2,RANBP2,IL1B,MAP3K2,CXCR4,TANK,MAP3K20,NFE2L2,NABP1,CFLAR,PER2,BHLHE40,GPX1,RBPJ,NFKB1,TLR2,CD14,DUSP1,HSPA1A,HSPA1B,CDKN1A,VEGFA,FOXO3,RAC1,TFEC,DNAJB6,BNIP3L,NDRG1,ANXA1,TXN,HSPA5,NOTCH1,ADAM8,YBX3,SLC38A2,ATP2B1,RGCC,NFKBIA,HIF1A,ZFP36L1,FOS,SLC12A6,THBS1,AQP9,PKM,TNFSF14,ICAM1,JUND,TGFB1,FOSB,THBD,APP,BACH1,ATF4,TSPO,IRAK1
classical	BP	GO:0042110	T cell activation	34	187	501	4589	0.00238918	0.0483471	1.87226	[1.2-2.8]	RPL22,ZC3H12A,IL6R,NLRP3,IL1B,SLC11A1,HES1,IL6ST,CD74,HAVCR2,HLA-DMB,RAC1,ANXA1,SYK,MAP3K8,ZMIZ1,ADAM8,CD44,JAML,CLEC4E,GPR183,PNP,LGALS3,ZFP36L1,CCL2,TNFSF14,ICAM1,TGFB1,LILRB4,PRNP,MAFB,CEBPB,RUNX1,XBP1
classical	BP	GO:0009891	positive regulation of biosynthetic process	100	657	501	4589	0.000336392	0.00991833	1.5807	[1.2-2]	PTAFR,SFPQ,ZC3H12A,JUN,RPL5,ARHGEF2,SOAT1,FAM129A,CAPN2,IRF2BP2,NLRP3,ID2,LPIN1,RHOQ,PCBP1,IL1B,MAP3K2,NFE2L2,SLC11A1,ACSL3,SP100,PER2,CSRNP1,PLSCR1,PTX3,HES1,RBPJ,EREG,NFKB1,TET2,TLR2,DAB2,CD74,SQSTM1,RACK1,HMGA1,VEGFA,FOXO3,RAC1,AHR,CREB5,CD36,TFEC,KDM7A,SMARCD3,INSIG1,NSMAF,PABPC1,KLF10,ANXA1,HNRNPK,SYK,TGFBR1,KLF4,HSPA5,NOTCH1,KLF6,VIM,ZMIZ1,MAML2,YBX3,ELK3,P2RX4,RGCC,IRS2,NFKBIA,HIF1A,ACTN1,FOS,THBS1,LITAF,KDM6B,CCL2,MAFG,EEF2,RFX2,ICAM1,LDLR,JUND,ELL,SERTAD1,TGFB1,FOSB,PPP1R15A,ATF5,NLRP12,PLCB1,MAFB,CEBPB,NRIP1,APP,BACH1,RUNX1,ETS2,XBP1,MAFF,DDX17,ATF4,MID1IP1,IRAK1
classical	BP	GO:0006793	phosphorus metabolic process	147	1022	501	4589	0.000157194	0.00531493	1.52466	[1.2-1.9]	PGD,PTAFR,ZC3H12A,PLK3,JUN,S100A12,IL6R,ARHGEF2,ABL2,FAM129A,PPP1R15B,CAPN2,LPIN1,RHOQ,TTC7A,CCDC88A,PLEK,HK2,RANBP2,SLC20A1,IL1B,IL1RN,MAP3K2,CXCR4,MAP3K20,CLK1,CFLAR,SLC11A1,ACSL3,IRAK2,SH3BP5,CCR1,GPX1,TKT,PROK2,PLSCR1,CCNL1,HES1,BST1,EREG,NFKB1,SGMS2,TLR2,FNIP2,RAPGEF2,ACSL1,DAB2,IL6ST,FNIP1,H2AFY,CD74,HAVCR2,DUSP1,SQSTM1,RACK1,NQO2,PHACTR1,HSPA1A,HSPA1B,CDKN1A,VEGFA,CD109,SGK1,TNFAIP3,SYNJ2,RAC1,UPP1,YWHAG,PTPN12,CD36,PNPLA8,PRKAG2,CLN8,ATP6V1B2,RB1CC1,SDCBP,NDUFB9,TRIB1,GLIPR2,ALDH1A1,SYK,TGFBR1,KLF4,TXN,NOTCH1,MAP3K8,SGMS1,PPIF,ITPRIP,PTPRE,ADAM8,TALDO1,CD44,GSTP1,SORL1,GAPDH,PLBD1,ITGA5,LRP1,USP15,DUSP6,CORO1C,SSH1,ERP29,RGCC,STK24,GPR183,IRS2,PNP,LGALS3,HIF1A,ZFP36L1,THBS1,MAPK6,ANXA2,RPLP1,PKM,CTSH,IQGAP1,CCL2,CCL3,CCL3L3,SPAG9,ROCK1,MBP,MIDN,GADD45B,ICAM1,LDLR,ELL,HCST,ZFP36,SERTAD1,TGFB1,PPP1R15A,FPR1,NLRP12,MYADM,MBOAT7,PRNP,GPCPD1,PLCB1,APP,TSPO,IRAK1,MT-ND1,MT-ND4L
classical	BP	GO:0031328	positive regulation of cellular biosynthetic process	98	645	501	4589	0.000418299	0.0118564	1.57402	[1.2-2]	PTAFR,SFPQ,ZC3H12A,JUN,RPL5,ARHGEF2,SOAT1,FAM129A,CAPN2,IRF2BP2,NLRP3,ID2,LPIN1,RHOQ,PCBP1,IL1B,MAP3K2,NFE2L2,SLC11A1,ACSL3,SP100,PER2,CSRNP1,PLSCR1,PTX3,HES1,RBPJ,EREG,NFKB1,TET2,TLR2,DAB2,CD74,SQSTM1,RACK1,HMGA1,VEGFA,FOXO3,RAC1,AHR,CREB5,CD36,TFEC,KDM7A,SMARCD3,INSIG1,NSMAF,PABPC1,KLF10,ANXA1,HNRNPK,SYK,TGFBR1,KLF4,HSPA5,NOTCH1,KLF6,VIM,ZMIZ1,MAML2,YBX3,ELK3,P2RX4,RGCC,IRS2,NFKBIA,HIF1A,ACTN1,FOS,THBS1,LITAF,KDM6B,MAFG,EEF2,RFX2,ICAM1,LDLR,JUND,ELL,SERTAD1,TGFB1,FOSB,PPP1R15A,ATF5,PLCB1,MAFB,CEBPB,NRIP1,APP,BACH1,RUNX1,ETS2,XBP1,MAFF,DDX17,ATF4,MID1IP1,IRAK1
classical	BP	GO:0044267	cellular protein metabolic process	218	1613	501	4589	0.000104034	0.00384829	1.487	[1.2-1.8]	RPL22,KLHL21,PTAFR,RNF19B,SFPQ,ZC3H12A,RPS8,PLK3,JUN,RPL5,S100A9,S100A12,S100A8,IL6R,ARHGEF2,LMNA,ABL2,FAM129A,IVNS1ABP,PPP1R15B,MDM4,CAPN2,NLRP3,QPCT,CCDC88A,RPL31,RANBP2,IL1B,IL1RN,MAP3K2,CXCR4,TANK,MAP3K20,NFE2L2,CLK1,CFLAR,RPL37A,SLC11A1,PER2,IRAK2,RPL32,SH3BP5,CRTAP,CCR1,GPX1,RPL29,PROK2,ST3GAL6,CSTA,TIPARP,CCNL1,B3GNT5,HES1,RPL35A,FBXL5,BST1,RPL9,EREG,EIF4E,NFKB1,UBE2D3,TET2,RPL34,RPS3A,TLR2,FNIP2,RAPGEF2,ACSL1,DAB2,RPL37,IL6ST,NAIP,VCAN,CAST,FNIP1,H2AFY,TGFBI,CD74,HAVCR2,DUSP1,SQSTM1,RNF130,RACK1,SERPINB1,NQO2,F13A1,PHACTR1,JARID2,HSPA1A,HSPA1B,CDKN1A,VEGFA,CD109,FOXO3,SGK1,TNFAIP3,QKI,RAC1,CPVL,YWHAG,PTPN12,CD36,TRIM56,KDM7A,PRKAG2,DNAJB6,CLN8,CTSB,BNIP3L,RB1CC1,SDCBP,ASPH,RPL7,PABPC1,TRIB1,GLIPR2,ANXA1,AGTPBP1,SYK,TGFBR1,ABCA1,KLF4,TXN,HSPA5,NOTCH1,VIM,MAP3K8,JMJD1C,RPS24,ZMIZ1,PPIF,ITPRIP,PTPRE,ADAM8,RPLP2,CTSD,RPS13,CD44,GSTP1,SORL1,APLP2,GAPDH,YBX3,ZNF385A,ITGA5,LRP1,USP15,LYZ,DUSP6,BTG1,CKAP4,CORO1C,SSH1,ERP29,RPL6,RPLP0,RGCC,STK24,GPR183,IRS2,NFKBIA,LGALS3,HIF1A,ZFP36L1,EIF5,THBS1,MAPK6,ANXA2,RPLP1,CTSH,RPS17,IQGAP1,FURIN,RBBP6,RPL13,KDM6B,CCL2,CCL3,CCL3L3,RPL23,RPL19,RPL27,GRN,SPAG9,SCPEP1,ROCK1,NPC1,SERPINB2,SERPINB8,MBP,GADD45B,EEF2,TNFSF14,RPS28,ICAM1,LDLR,HCST,ZFP36,SERTAD1,TGFB1,PPP1R15A,RPL13A,RPS11,FPR1,NLRP12,MYADM,RNF24,PRNP,PLCB1,HM13,CTSA,APP,ADA2,XBP1,ATF4,TSPO,RPL39,IRAK1
classical	BP	GO:0010556	regulation of macromolecule biosynthetic process	169	1203	501	4589	0.00014972	0.00512671	1.50333	[1.2-1.8]	RPL22,PTAFR,SFPQ,ZC3H12A,PLK3,JUN,RPL5,TXNIP,S100A9,S100A12,S100A8,ARHGEF2,ETV3,CREG1,SOAT1,FAM129A,PPP1R15B,MDM4,IRF2BP2,NLRP3,ID2,LPIN1,CYP1B1,RHOQ,CCDC88A,PCBP1,ARID5A,IL1B,MAP3K2,BAZ2B,NFE2L2,CFLAR,SLC11A1,SP100,PER2,BHLHE40,IRAK2,EAF1,CSRNP1,PLSCR1,CCNL1,IL1RAP,HES1,RBPJ,EREG,EIF4E,NFKB1,UBE2D3,TET2,TLR2,FNIP2,BASP1,DAB2,ZFYVE16,FNIP1,H2AFY,CXXC5,CD74,HAVCR2,DUSP1,SQSTM1,RACK1,JARID2,ATXN1,DEK,HSPA1A,HSPA1B,HMGA1,CDKN1A,VEGFA,FOXO3,SGK1,TNFAIP3,QKI,RAC1,AHR,CREB5,PURB,CD36,TFEC,KDM7A,SMARCD3,INSIG1,DNAJB6,NSMAF,PABPC1,KLF10,TRIB1,HNRNPK,SYK,TGFBR1,KLF4,TXN,HSPA5,ZBTB43,NOTCH1,KLF6,VIM,JMJD1C,ZMIZ1,ADAM8,LPXN,GSTP1,MAML2,SORL1,GAPDH,YBX3,KIAA1551,ZNF385A,USP15,BTG1,ELK3,RPL6,PXN,RGCC,IRS2,NFKBIA,HIF1A,ZFP36L1,ACTN1,FOS,EIF5,THBS1,DENND4A,RPLP1,TLE3,FURIN,LITAF,RBBP6,ZNF267,KDM6B,GAS7,ZNF207,CCL2,CCL3,RPL23,DDX5,MAFG,TGIF1,ROCK1,EEF2,RFX2,ICAM1,JUND,ELL,ZFP36,SERTAD1,TGFB1,FOSB,PPP1R15A,RPL13A,ATF5,NLRP12,LILRB4,PRNP,PLCB1,MAFB,CEBPB,NRIP1,APP,BACH1,OLIG1,RUNX1,ETS2,XBP1,MAFF,DDX17,ATF4,IRAK1
classical	BP	GO:0009968	negative regulation of signal transduction	64	396	501	4589	0.000995268	0.0242701	1.65664	[1.2-2.2]	ZC3H12A,MCL1,ARHGEF2,LMNA,ABL2,IVNS1ABP,PPP1R15B,NLRP3,PLEK,IL1B,IL1RN,TANK,NFE2L2,CFLAR,GPX1,CXCL8,EREG,FNIP2,DAB2,FNIP1,CD14,CD74,DUSP1,RACK1,TMEM170B,HSPA1A,HSPA1B,CD109,FOXO3,TNFAIP3,PTPN12,INSIG1,RB1CC1,TRIB1,TGFBR1,KLF4,HSPA5,NOTCH1,PPIF,ITPRIP,PTPRE,CD44,LPXN,GSTP1,SORL1,YBX3,ZNF385A,LRP1,DUSP6,TPT1,NFKBIA,LGALS3,HIF1A,THBS1,TLE3,LITAF,ICAM1,TGFB1,PPP1R15A,NLRP12,MYADM,LILRB4,PRNP,XBP1
classical	BP	GO:1901564	organonitrogen compound metabolic process	263	2010	501	4589	0.000111445	0.00405729	1.48061	[1.2-1.8]	RPL22,KLHL21,PGD,PTAFR,RNF19B,SFPQ,ZC3H12A,RPS8,PLK3,JUN,RPL5,DPYD,SEC22B,S100A9,S100A12,S100A8,IL6R,ARHGEF2,LMNA,ABL2,SOAT1,FAM129A,IVNS1ABP,PPP1R15B,MDM4,CAPN2,NLRP3,LPIN1,QPCT,RHOQ,CCDC88A,HK2,RPL31,RANBP2,IL1B,IL1RN,MAP3K2,CXCR4,TANK,MAP3K20,NFE2L2,CLK1,CFLAR,RPL37A,SLC11A1,ACSL3,PER2,IRAK2,RPL32,SH3BP5,CRTAP,CCR1,GPX1,RPL29,TKT,PROK2,ST3GAL6,CSTA,PLSCR1,TIPARP,CCNL1,PTX3,B3GNT5,IL1RAP,HES1,RPL35A,FBXL5,BST1,RPL9,EREG,HPSE,EIF4E,NFKB1,UBE2D3,TET2,SGMS2,RPL34,RPS3A,TLR2,FNIP2,RAPGEF2,ACSL1,DAB2,RPL37,IL6ST,NAIP,VCAN,CAST,FNIP1,H2AFY,TGFBI,CD74,GM2A,HAVCR2,DUSP1,SQSTM1,RNF130,RACK1,SERPINB1,NQO2,F13A1,PHACTR1,JARID2,HSPA1A,HSPA1B,CDKN1A,VEGFA,CD109,FOXO3,DSE,SGK1,TNFAIP3,QKI,RAC1,CPVL,UPP1,YWHAG,PTPN12,CD36,TRIM56,PNPLA8,KDM7A,PRKAG2,DNAJB6,CLN8,CTSB,ATP6V1B2,BNIP3L,RB1CC1,SDCBP,NSMAF,ASPH,RPL7,PABPC1,NDUFB9,TRIB1,GLIPR2,ANXA1,HNRNPK,AGTPBP1,SYK,TGFBR1,ABCA1,KLF4,TXN,HSPA5,FCN1,NOTCH1,VIM,MAP3K8,CSGALNACT2,SGMS1,JMJD1C,SRGN,RPS24,ZMIZ1,PPIF,ITPRIP,PTPRE,ADAM8,TALDO1,RPLP2,CTSD,NRIP3,RPS13,CD44,GSTP1,SORL1,APLP2,GAPDH,OLR1,YBX3,PLBD1,MGST1,ZNF385A,ITGA5,LRP1,USP15,LYZ,PHLDA1,DUSP6,BTG1,CKAP4,CORO1C,SSH1,ERP29,RPL6,RPLP0,RGCC,STK24,GPR183,IRS2,PNP,NFKBIA,LGALS3,HIF1A,ZFP36L1,EIF5,THBS1,MAPK6,ANXA2,LACTB,RPLP1,PKM,HEXA,CTSH,RPS17,ANPEP,IQGAP1,FURIN,CHSY1,RBBP6,ITGAM,RPL13,SAT2,KDM6B,CPD,CCL2,CCL3,CCL3L3,RPL23,RPL19,RPL27,GRN,SPAG9,SCPEP1,ROCK1,NPC1,SERPINB2,SERPINB8,MBP,GADD45B,EEF2,TNFSF14,RPS28,ICAM1,LDLR,HCST,ZFP36,SERTAD1,BLVRB,TGFB1,PPP1R15A,RPL13A,RPS11,FPR1,NLRP12,MYADM,RNF24,PRNP,PLCB1,HM13,CTSA,CEBPB,APP,ADA2,XBP1,ATF4,TSPO,RPL39,IRAK1,MT-ND1,MT-ND4L
classical	BP	GO:0048878	chemical homeostasis	52	312	501	4589	0.00151389	0.0330418	1.70488	[1.2-2.3]	S100A9,S100A8,ABL2,SOAT1,TTC7A,RTN4,HK2,CXCR4,SLC11A1,CCR1,PROK2,ATP13A3,FBXL5,RACK1,VEGFA,FOXO3,RAC1,CD36,ATP6V1F,INSIG1,ATP6V1B2,SLC25A37,ATP6V1H,S1PR3,ABCA1,GSTP1,LRP1,ATP2B1,P2RX4,TPT1,IRS2,PTGER2,HIF1A,SLC12A6,DMXL2,AQP9,ANXA2,CTSH,CCL3,GRN,MAFG,NPC1,ICAM1,LDLR,TGFB1,FPR1,PRNP,PLCB1,APP,XBP1,ATF4,TSPO
classical	BP	GO:0043085	positive regulation of catalytic activity	79	507	501	4589	0.000776054	0.0198355	1.60066	[1.2-2.1]	PTAFR,JUN,S100A10,S100A9,S100A12,S100A8,IL6R,ABL2,NCF2,PPP1R15B,NLRP3,CCDC88A,PLEK,RANBP2,IL1B,MAP3K2,CXCR4,TANK,MAP3K20,CFLAR,SLC11A1,IRAK2,PROK2,PLSCR1,EREG,RAPGEF2,ACSL1,ARHGAP26,CD74,GM2A,RACK1,HSPA1A,CDKN1A,VEGFA,PRKAG2,DNAJB6,NSMAF,ASPH,ALDH1A1,SYK,TGFBR1,KLF4,TXN,MAP3K8,ADAM8,CTSD,SORL1,DUSP6,CORO1C,ERP29,ALOX5AP,RGCC,STK24,HIF1A,EIF5,THBS1,RPLP1,CTSH,IQGAP1,ITGAM,CCL2,CCL3,CCL3L3,GRN,SPAG9,MBP,GADD45B,ICAM1,TGFB1,PPP1R15A,FPR1,NLRP12,PRNP,PLCB1,CTSA,APP,ARFGAP3,MID1IP1,IRAK1
classical	BP	GO:0048468	cell development	82	530	501	4589	0.000764409	0.0196632	1.58991	[1.2-2.1]	JUN,S100A10,S100A9,S100A8,ARHGEF2,LMNA,ABL2,ID2,RTN4,CCDC88A,IL1B,CXCR4,NFE2L2,CFLAR,PER2,BHLHE40,GPX1,PTX3,HES1,EREG,EIF4E,TLR2,RAPGEF2,EMB,IL6ST,PHACTR1,CDKN1A,VEGFA,FOXO3,SGK1,QKI,RAC1,YWHAG,CLEC5A,SMARCD3,DPYSL2,TRIB1,NDRG1,S1PR3,KLF4,HSPA5,NOTCH1,VIM,SHTN1,STX3,FERMT3,GSTP1,SORL1,ZNF385A,LRP1,CORO1C,PXN,P2RX4,STK24,GPR183,IRS2,HIF1A,ACTN1,NUMB,CLMN,MAPK6,ANXA2,IQGAP1,CHSY1,TNFRSF12A,GAS7,CCL3,GRN,SPAG9,ROCK1,SEMA6B,RFX2,ICAM1,LDLR,JUND,TGFB1,ATF5,MYADM,APP,RUNX1,XBP1,TSPO
classical	BP	GO:0010628	positive regulation of gene expression	98	650	501	4589	0.000556336	0.0152425	1.55756	[1.2-2]	PTAFR,SFPQ,ZC3H12A,JUN,RPL5,ARHGEF2,LMNA,FAM129A,IRF2BP2,NLRP3,ID2,LPIN1,RHOQ,PCBP1,IL1B,MAP3K2,NFE2L2,SLC11A1,SP100,CSRNP1,PLSCR1,HES1,RBPJ,NFKB1,TET2,TLR2,DAB2,H2AFY,CD74,SQSTM1,DEK,HSPA1A,HSPA1B,HMGA1,VEGFA,FOXO3,QKI,AHR,CREB5,CD36,TFEC,KDM7A,SMARCD3,INSIG1,PABPC1,KLF10,HNRNPK,TGFBR1,KLF4,HSPA5,NOTCH1,KLF6,VIM,SGMS1,ZMIZ1,ADAM8,MAML2,YBX3,ELK3,ERP29,RGCC,NFKBIA,HIF1A,FOS,THBS1,CTSH,LITAF,ITGAX,KDM6B,CCL3,RPL23,DDX5,MAFG,ROCK1,EEF2,RFX2,LDLR,JUND,ELL,ZFP36,SERTAD1,TGFB1,FOSB,PPP1R15A,ATF5,PLCB1,MAFB,CEBPB,NRIP1,APP,BACH1,RUNX1,ETS2,XBP1,MAFF,DDX17,ATF4,IRAK1
classical	BP	GO:0042592	homeostatic process	87	568	501	4589	0.000714997	0.0185324	1.57569	[1.2-2]	MCL1,S100A9,S100A8,ABL2,SOAT1,NCF2,ID2,LPIN1,TTC7A,RTN4,HK2,IL1B,CXCR4,NFE2L2,SLC11A1,SP100,PER2,CCR1,GPX1,PROK2,ATP13A3,FBXL5,RBPJ,ACSL1,CD74,RACK1,HSPA1A,HSPA1B,VEGFA,FOXO3,TNFAIP3,RAC1,CD36,ATP6V1F,INSIG1,CLN8,ATP6V1B2,SLC25A37,ATP6V1H,ALDH1A1,ANXA1,S1PR3,SYK,ABCA1,TXN,NOTCH1,RPS24,ADAM8,GSTP1,LRP1,LYZ,ATP2B1,P2RX4,HCAR2,TPT1,GPR183,IRS2,PTGER2,HIF1A,ZFP36L1,SLC12A6,DMXL2,AQP9,ANXA2,TLE3,CTSH,RPS17,KDM6B,CCL2,CCL3,GRN,MAFG,NPC1,TNFSF14,ICAM1,LDLR,ZFP36,TGFB1,FPR1,PRNP,PLCB1,MAFB,CEBPB,APP,XBP1,ATF4,TSPO
classical	BP	GO:0044249	cellular biosynthetic process	233	1755	501	4589	0.000174137	0.00585101	1.46558	[1.2-1.8]	RPL22,PTAFR,SFPQ,ZC3H12A,RPS8,PLK3,JUN,RPL5,DPYD,TXNIP,S100A9,S100A12,S100A8,ARHGEF2,ETV3,CREG1,SOAT1,FAM129A,IVNS1ABP,PPP1R15B,MDM4,CAPN2,IRF2BP2,NLRP3,ID2,LPIN1,CYP1B1,RHOQ,CCDC88A,PLEK,PCBP1,HK2,ARID5A,RPL31,RANBP2,IL1B,MAP3K2,BAZ2B,NFE2L2,NABP1,CFLAR,RPL37A,SLC11A1,ACSL3,SP100,PER2,BHLHE40,IRAK2,RPL32,EAF1,CSRNP1,GPX1,RPL29,TKT,ST3GAL6,PLSCR1,CCNL1,PTX3,B3GNT5,IL1RAP,HES1,RPL35A,RBPJ,RPL9,EREG,HSD17B11,EIF4E,NFKB1,UBE2D3,TET2,SGMS2,RPL34,RPS3A,TLR2,FNIP2,RAPGEF2,ACSL1,BASP1,DAB2,RPL37,ZFYVE16,VCAN,FNIP1,H2AFY,CXXC5,CD74,HAVCR2,DUSP1,SQSTM1,RACK1,JARID2,ATXN1,DEK,HSPA1A,HSPA1B,HMGA1,CDKN1A,VEGFA,FOXO3,DSE,SGK1,TNFAIP3,SYNJ2,QKI,RAC1,AHR,CREB5,PURB,UPP1,CD36,PNPLA8,TFEC,KDM7A,SMARCD3,PRKAG2,INSIG1,DNAJB6,CLN8,NSMAF,RPL7,PABPC1,KLF10,TRIB1,ANXA1,HNRNPK,SYK,TGFBR1,ABCA1,KLF4,TXN,HSPA5,ZBTB43,NOTCH1,KLF6,VIM,CSGALNACT2,SGMS1,JMJD1C,RPS24,ZMIZ1,ADAM8,RPLP2,RPS13,LPXN,GSTP1,PCF11,MAML2,SORL1,GAPDH,YBX3,MGST1,KIAA1551,ZNF385A,USP15,PHLDA1,BTG1,ELK3,RPL6,RPLP0,PXN,P2RX4,ALOX5AP,RGCC,INTS6,IRS2,PNP,NFKBIA,HIF1A,ZFP36L1,ACTN1,FOS,EIF5,THBS1,DENND4A,RPLP1,TLE3,PKM,RPS17,FURIN,CHSY1,LITAF,RBBP6,ZNF267,RPL13,KDM6B,GAS7,ZNF207,CCL3,RPL23,RPL19,RPL27,DDX5,MAFG,TGIF1,ROCK1,NPC1,EEF2,RFX2,RPS28,ICAM1,LDLR,JUND,ELL,ZFP36,SERTAD1,TGFB1,FOSB,PPP1R15A,RPL13A,RPS11,ATF5,NLRP12,MBOAT7,LILRB4,PRNP,PLCB1,MAFB,CEBPB,NRIP1,APP,BACH1,OLIG1,RUNX1,ETS2,ADA2,XBP1,MAFF,DDX17,ATF4,TSPO,MID1IP1,RPL39,IRAK1
classical	BP	GO:0033365	protein localization to organelle	59	364	501	4589	0.00145889	0.0324538	1.65542	[1.2-2.2]	RPL22,KLHL21,ZC3H12A,RPS8,RPL5,TXNIP,LMNA,RTN4,CCDC88A,HK2,RPL31,RANBP2,RPL37A,SP100,RPL32,RPL29,RPL35A,RPL9,UBE2D3,RPL34,RPS3A,RPL37,ZFYVE16,H2AFY,CDKN1A,TNFAIP3,YWHAG,CD36,INSIG1,DNAJB6,BNIP3L,RPL7,SYK,TXN,HSPA5,ARL5B,SRGN,RPS24,RPLP2,RPS13,SORL1,RPL6,RPLP0,NFKBIA,MOAP1,RPLP1,RPS17,RPL13,RPL23,RPL19,RPL27,RPS28,TGFB1,PPP1R15A,RPL13A,RPS11,LILRB4,TSPO,RPL39
classical	MF	GO:0005515	protein binding	393	3279	501	4589	0.00111863	0.0268871	1.51545	[1.2-1.9]	RPL22,RBP7,AGTRAP,PTAFR,LAPTM5,RNF19B,SFPQ,CSF3R,ZC3H12A,PLK3,JUN,RPL5,DPYD,SEC22B,TXNIP,PDE4DIP,MCL1,S100A10,S100A9,S100A12,S100A8,IL6R,ARHGEF2,LMNA,ETV3,MNDA,TAGLN2,FCGR2A,CREG1,SELL,ABL2,SOAT1,NCF2,FAM129A,IVNS1ABP,PPP1R15B,MDM4,CAPN2,NLRP3,ID2,CDC42EP3,RHOQ,RTN4,CCDC88A,PLEK,PCBP1,HK2,CAPG,ARID5A,RPL31,RANBP2,IL1B,IL1RN,MAP3K2,CXCR4,BAZ2B,TANK,GCA,MAP3K20,NFE2L2,NABP1,BZW1,CLK1,CFLAR,RPL37A,SLC11A1,ACSL3,SP100,ARL4C,PER2,BHLHE40,ARL8B,IRAK2,SH3BP5,EAF1,ANKRD28,CRTAP,CSRNP1,CCR1,GPX1,RPL29,TKT,PROK2,CSTA,PLSCR1,MBNL1,CCNL1,PTX3,IL1RAP,HES1,RPL35A,FBXL5,RBPJ,RPL9,CXCL8,CXCL2,EREG,ANTXR2,RASGEF1B,HPSE,EIF4E,NFKB1,UBE2D3,TET2,RPL34,RPS3A,TLR2,FNIP2,RAPGEF2,BASP1,DAB2,EMB,IL6ST,NAIP,IQGAP2,ZFYVE16,VCAN,CAST,FNIP1,H2AFY,TGFBI,CXXC5,CD14,ARHGAP26,CD74,CCDC69,HAVCR2,DUSP1,HNRNPH1,SQSTM1,RACK1,SERPINB1,NQO2,LY86,TMEM170B,PHACTR1,JARID2,ATXN1,KIF13A,DEK,HLA-A,IER3,HSPA1A,HSPA1B,HLA-DRA,HLA-DQB1,HLA-DMB,HLA-DMA,HMGA1,SRSF3,CDKN1A,TREM1,CNPY3,VEGFA,CD109,FOXO3,SGK1,TNFAIP3,HEBP2,SYNJ2,IGF2R,QKI,RAC1,AHR,CREB5,PURB,LAT2,YWHAG,PTPN12,CD36,BRI3,TFEC,ATP6V1F,KDM7A,SMARCD3,PRKAG2,INSIG1,DNAJB6,CTSB,ATP6V1B2,BNIP3L,DPYSL2,RB1CC1,ATP6V1H,SDCBP,NSMAF,ASPH,RPL7,PABPC1,KLF10,NDUFB9,TRIB1,NDRG1,PLEC,GLIPR2,ANXA1,HNRNPK,AGTPBP1,S1PR3,SYK,NINJ1,TGFBR1,ABCA1,KLF4,TXN,HSPA5,ZBTB43,RALGDS,FCN1,NOTCH1,KLF6,VIM,PLXDC2,MPP7,MAP3K8,CSGALNACT2,JMJD1C,SRGN,RPS24,ZMIZ1,PPIF,ENTPD1,ITPRIP,SHTN1,PTPRE,ADAM8,TALDO1,RPLP2,CTSD,NRIP3,RPS13,CD44,CD82,LPXN,STX3,AHNAK,FERMT3,GSTP1,PPFIA1,PCF11,TMEM123,JAML,SORL1,CRTAM,NRGN,APLP2,GAPDH,CD163,OLR1,YBX3,EMP1,MGST1,KIAA1551,SCAF11,SLC38A2,TUBA1C,ZNF385A,ITGA5,CD63,LRP1,USP15,LYZ,PHLDA1,ATP2B1,BTG1,ELK3,CORO1C,SSH1,ERP29,RPL6,RPLP0,PXN,P2RX4,ALOX5AP,RGCC,LACC1,TPT1,INTS6,KCTD12,STK24,IRS2,ARHGEF40,NFKBIA,LGALS3,HIF1A,ZFP36L1,ACTN1,NUMB,FOS,MOAP1,CLMN,TNFAIP2,EIF5,THBS1,C15orf48,DMXL2,MAPK6,ANXA2,LACTB,DENND4A,RPLP1,TLE3,PKM,HEXA,CTSH,IQGAP1,FURIN,TNFRSF12A,LITAF,METTL9,RBBP6,ITGAM,ITGAX,MAP1LC3B,RPL13,SAT2,KDM6B,GAS7,ZNF207,CCL2,CCL3,CCL3L3,RPL23,RPL19,RPL27,GRN,SPAG9,VMP1,DDX5,MAFG,TGIF1,CHMP1B,TUBB6,ROCK1,NPC1,SERPINB8,MBP,MIDN,GADD45B,EEF2,SEMA6B,RFX2,TNFSF14,RPS28,ICAM1,LDLR,TPM4,JUND,ELL,HCST,ZFP36,PLD3,SERTAD1,TGFB1,FOSB,PPP1R15A,RPS11,FCGRT,ATF5,FPR1,NLRP12,MBOAT7,LILRB4,RNF24,PRNP,PLCB1,THBD,CD93,HM13,MAFB,CEBPB,NRIP1,APP,BACH1,OLIG1,RUNX1,ETS2,IL17RA,ADA2,XBP1,LGALS2,MAFF,DDX17,ATF4,ARFGAP3,TSPO,AP1S2,MID1IP1,PLP2,IL13RA1,LONRF3,IRAK1,MT-ND1
classical	BP	GO:0034645	cellular macromolecule biosynthetic process	196	1439	501	4589	0.000209977	0.00680022	1.47074	[1.2-1.8]	RPL22,PTAFR,SFPQ,ZC3H12A,RPS8,PLK3,JUN,RPL5,TXNIP,S100A9,S100A12,S100A8,ARHGEF2,ETV3,CREG1,SOAT1,FAM129A,IVNS1ABP,PPP1R15B,MDM4,IRF2BP2,NLRP3,ID2,LPIN1,CYP1B1,RHOQ,CCDC88A,PCBP1,ARID5A,RPL31,IL1B,MAP3K2,BAZ2B,NFE2L2,NABP1,CFLAR,RPL37A,SLC11A1,SP100,PER2,BHLHE40,IRAK2,RPL32,EAF1,CSRNP1,RPL29,ST3GAL6,PLSCR1,CCNL1,B3GNT5,IL1RAP,HES1,RPL35A,RBPJ,RPL9,EREG,EIF4E,NFKB1,UBE2D3,TET2,RPL34,RPS3A,TLR2,FNIP2,BASP1,DAB2,RPL37,ZFYVE16,VCAN,FNIP1,H2AFY,CXXC5,CD74,HAVCR2,DUSP1,SQSTM1,RACK1,JARID2,ATXN1,DEK,HSPA1A,HSPA1B,HMGA1,CDKN1A,VEGFA,FOXO3,DSE,SGK1,TNFAIP3,QKI,RAC1,AHR,CREB5,PURB,CD36,TFEC,KDM7A,SMARCD3,INSIG1,DNAJB6,RPL7,PABPC1,KLF10,TRIB1,HNRNPK,SYK,TGFBR1,ABCA1,KLF4,TXN,HSPA5,ZBTB43,NOTCH1,KLF6,VIM,CSGALNACT2,JMJD1C,RPS24,ZMIZ1,ADAM8,RPLP2,RPS13,PCF11,MAML2,SORL1,GAPDH,YBX3,KIAA1551,ZNF385A,USP15,PHLDA1,BTG1,ELK3,RPL6,RPLP0,RGCC,INTS6,IRS2,NFKBIA,HIF1A,ZFP36L1,FOS,EIF5,THBS1,DENND4A,RPLP1,TLE3,RPS17,CHSY1,LITAF,RBBP6,ZNF267,RPL13,KDM6B,GAS7,ZNF207,RPL23,RPL19,RPL27,DDX5,MAFG,TGIF1,ROCK1,NPC1,EEF2,RFX2,RPS28,ICAM1,JUND,ELL,ZFP36,SERTAD1,TGFB1,FOSB,PPP1R15A,RPL13A,RPS11,ATF5,NLRP12,LILRB4,PRNP,PLCB1,MAFB,CEBPB,NRIP1,APP,BACH1,OLIG1,RUNX1,ETS2,XBP1,MAFF,DDX17,ATF4,RPL39,IRAK1
classical	BP	GO:0034613	cellular protein localization	99	661	501	4589	0.000648801	0.0172957	1.54493	[1.2-2]	RPL22,KLHL21,SFPQ,ZC3H12A,RPS8,PLK3,RPL5,TXNIP,S100A10,ARHGEF2,LMNA,RHOQ,TTC7A,RTN4,CCDC88A,HK2,RPL31,RANBP2,IL1B,RPL37A,ACSL3,SP100,ARL4C,RPL32,RPL29,RPL35A,RPL9,EIF4E,UBE2D3,RPL34,RPS3A,RAPGEF2,DAB2,RPL37,ZFYVE16,H2AFY,CD74,SQSTM1,RACK1,KIF13A,SRSF3,CDKN1A,TNFAIP3,YWHAG,CD36,INSIG1,DNAJB6,BNIP3L,SDCBP,RPL7,SYK,TXN,HSPA5,FCN1,ARL5B,SRGN,RPS24,RPLP2,RPS13,STX3,PPFIA1,SORL1,CD63,LRP1,SSH1,ERP29,RPL6,RPLP0,NFKBIA,LGALS3,NUMB,MOAP1,CLMN,TNFAIP2,ANXA2,RPLP1,RPS17,IQGAP1,ITGAM,RPL13,RPL23,RPL19,RPL27,ROCK1,NPC1,RPS28,TGFB1,PPP1R15A,RPL13A,RPS11,MYADM,LILRB4,PRNP,HM13,CTSA,ARFGAP3,TSPO,AP1S2,RPL39
classical	BP	GO:0009058	biosynthetic process	237	1794	501	4589	0.000205295	0.00666366	1.45914	[1.2-1.8]	RPL22,PGD,PTAFR,SFPQ,ZC3H12A,RPS8,PLK3,JUN,RPL5,DPYD,TXNIP,S100A9,S100A12,S100A8,ARHGEF2,ETV3,CREG1,SOAT1,FAM129A,IVNS1ABP,PPP1R15B,MDM4,CAPN2,IRF2BP2,NLRP3,ID2,LPIN1,CYP1B1,RHOQ,CCDC88A,PLEK,PCBP1,HK2,ARID5A,RPL31,RANBP2,IL1B,MAP3K2,BAZ2B,NFE2L2,NABP1,CFLAR,RPL37A,SLC11A1,ACSL3,SP100,PER2,BHLHE40,IRAK2,RPL32,EAF1,CSRNP1,GPX1,RPL29,TKT,ST3GAL6,PLSCR1,CCNL1,PTX3,B3GNT5,IL1RAP,HES1,RPL35A,RBPJ,RPL9,EREG,HSD17B11,EIF4E,NFKB1,UBE2D3,TET2,SGMS2,RPL34,RPS3A,TLR2,FNIP2,RAPGEF2,ACSL1,BASP1,DAB2,RPL37,ZFYVE16,VCAN,FNIP1,H2AFY,CXXC5,CD74,HAVCR2,DUSP1,SQSTM1,RACK1,JARID2,ATXN1,DEK,HSPA1A,HSPA1B,HMGA1,CDKN1A,VEGFA,FOXO3,DSE,SGK1,TNFAIP3,SYNJ2,QKI,RAC1,AHR,CREB5,PURB,UPP1,CD36,PNPLA8,TFEC,KDM7A,SMARCD3,PRKAG2,INSIG1,DNAJB6,CLN8,NSMAF,RPL7,PABPC1,KLF10,TRIB1,ANXA1,HNRNPK,SYK,TGFBR1,ABCA1,KLF4,TXN,HSPA5,ZBTB43,NOTCH1,KLF6,VIM,CSGALNACT2,SGMS1,JMJD1C,RPS24,ZMIZ1,ADAM8,TALDO1,RPLP2,RPS13,LPXN,GSTP1,PCF11,MAML2,SORL1,GAPDH,YBX3,MGST1,KIAA1551,ZNF385A,USP15,PHLDA1,BTG1,ELK3,RPL6,RPLP0,PXN,P2RX4,ALOX5AP,RGCC,INTS6,IRS2,PNP,NFKBIA,HIF1A,ZFP36L1,ACTN1,FOS,EIF5,THBS1,DENND4A,RPLP1,TLE3,PKM,HEXA,RPS17,FURIN,CHSY1,LITAF,RBBP6,ZNF267,RPL13,KDM6B,GAS7,ZNF207,CCL2,CCL3,RPL23,RPL19,RPL27,DDX5,MAFG,TGIF1,ROCK1,NPC1,EEF2,RFX2,RPS28,ICAM1,LDLR,JUND,ELL,ZFP36,SERTAD1,TGFB1,FOSB,PPP1R15A,RPL13A,RPS11,ATF5,NLRP12,MBOAT7,LILRB4,PRNP,PLCB1,MAFB,CEBPB,NRIP1,APP,BACH1,OLIG1,RUNX1,ETS2,ADA2,XBP1,MAFF,DDX17,ATF4,TSPO,MID1IP1,RPL39,IRAK1
classical	BP	GO:0051338	regulation of transferase activity	56	344	501	4589	0.00176782	0.0374657	1.6602	[1.2-2.3]	RPL5,S100A12,IL6R,CCDC88A,RANBP2,IL1B,MAP3K2,CXCR4,MAP3K20,SLC11A1,IRAK2,SH3BP5,PROK2,CCNL1,EREG,RAPGEF2,ACSL1,H2AFY,CD74,DUSP1,RACK1,CDKN1A,VEGFA,TNFAIP3,YWHAG,PRKAG2,TRIB1,SYK,TGFBR1,KLF4,TXN,MAP3K8,ITPRIP,ADAM8,GSTP1,SORL1,DUSP6,CORO1C,ERP29,RGCC,STK24,IRS2,THBS1,RPLP1,IQGAP1,RPL23,SPAG9,MIDN,GADD45B,ZFP36,SERTAD1,TGFB1,FPR1,PRNP,APP,IRAK1
classical	BP	GO:1901576	organic substance biosynthetic process	235	1778	501	4589	0.000219105	0.00699747	1.45699	[1.2-1.8]	RPL22,PGD,PTAFR,SFPQ,ZC3H12A,RPS8,PLK3,JUN,RPL5,DPYD,TXNIP,S100A9,S100A12,S100A8,ARHGEF2,ETV3,CREG1,SOAT1,FAM129A,IVNS1ABP,PPP1R15B,MDM4,CAPN2,IRF2BP2,NLRP3,ID2,LPIN1,CYP1B1,RHOQ,CCDC88A,PLEK,PCBP1,HK2,ARID5A,RPL31,RANBP2,IL1B,MAP3K2,BAZ2B,NFE2L2,NABP1,CFLAR,RPL37A,SLC11A1,ACSL3,SP100,PER2,BHLHE40,IRAK2,RPL32,EAF1,CSRNP1,GPX1,RPL29,TKT,ST3GAL6,PLSCR1,CCNL1,B3GNT5,IL1RAP,HES1,RPL35A,RBPJ,RPL9,EREG,HSD17B11,EIF4E,NFKB1,UBE2D3,TET2,SGMS2,RPL34,RPS3A,TLR2,FNIP2,RAPGEF2,ACSL1,BASP1,DAB2,RPL37,ZFYVE16,VCAN,FNIP1,H2AFY,CXXC5,CD74,HAVCR2,DUSP1,SQSTM1,RACK1,JARID2,ATXN1,DEK,HSPA1A,HSPA1B,HMGA1,CDKN1A,VEGFA,FOXO3,DSE,SGK1,TNFAIP3,SYNJ2,QKI,RAC1,AHR,CREB5,PURB,UPP1,CD36,PNPLA8,TFEC,KDM7A,SMARCD3,PRKAG2,INSIG1,DNAJB6,CLN8,NSMAF,RPL7,PABPC1,KLF10,TRIB1,ANXA1,HNRNPK,SYK,TGFBR1,ABCA1,KLF4,TXN,HSPA5,ZBTB43,NOTCH1,KLF6,VIM,CSGALNACT2,SGMS1,JMJD1C,RPS24,ZMIZ1,ADAM8,TALDO1,RPLP2,RPS13,LPXN,GSTP1,PCF11,MAML2,SORL1,GAPDH,YBX3,MGST1,KIAA1551,ZNF385A,USP15,PHLDA1,BTG1,ELK3,RPL6,RPLP0,PXN,ALOX5AP,RGCC,INTS6,IRS2,PNP,NFKBIA,HIF1A,ZFP36L1,ACTN1,FOS,EIF5,THBS1,DENND4A,RPLP1,TLE3,PKM,HEXA,RPS17,FURIN,CHSY1,LITAF,RBBP6,ZNF267,RPL13,KDM6B,GAS7,ZNF207,CCL2,CCL3,RPL23,RPL19,RPL27,DDX5,MAFG,TGIF1,ROCK1,NPC1,EEF2,RFX2,RPS28,ICAM1,LDLR,JUND,ELL,ZFP36,SERTAD1,TGFB1,FOSB,PPP1R15A,RPL13A,RPS11,ATF5,NLRP12,MBOAT7,LILRB4,PRNP,PLCB1,MAFB,CEBPB,NRIP1,APP,BACH1,OLIG1,RUNX1,ETS2,ADA2,XBP1,MAFF,DDX17,ATF4,TSPO,MID1IP1,RPL39,IRAK1
classical	BP	GO:0048534	hematopoietic or lymphoid organ development	59	366	501	4589	0.0016927	0.0360644	1.64377	[1.2-2.2]	RPL22,CSF3R,ZC3H12A,JUN,IRF2BP2,NLRP3,ID2,TTC7A,PLEK,NFE2L2,CCR1,TIPARP,HES1,RBPJ,RBM47,TET2,TLR2,FNIP1,CD74,JARID2,HSPA1A,HSPA1B,VEGFA,CD109,FOXO3,PURB,CLEC5A,KLF10,TRIB1,ANXA1,SYK,TGFBR1,KLF4,NOTCH1,KLF6,ZMIZ1,ADAM8,CLEC4E,ZNF385A,GPR183,PNP,NFKBIA,LGALS3,HIF1A,ZFP36L1,ACTN1,FOS,THBS1,ANXA2,CCL3,EEF2,ZFP36,TGFB1,LILRB4,MAFB,CEBPB,APP,RUNX1,XBP1
classical	BP	GO:0030097	hemopoiesis	57	352	501	4589	0.00182488	0.0384727	1.65043	[1.2-2.2]	RPL22,CSF3R,ZC3H12A,JUN,IRF2BP2,NLRP3,ID2,TTC7A,PLEK,NFE2L2,CCR1,TIPARP,HES1,RBPJ,RBM47,TET2,TLR2,FNIP1,CD74,HSPA1A,HSPA1B,VEGFA,CD109,FOXO3,PURB,CLEC5A,KLF10,TRIB1,ANXA1,SYK,KLF4,NOTCH1,KLF6,ZMIZ1,ADAM8,CLEC4E,ZNF385A,GPR183,PNP,NFKBIA,LGALS3,HIF1A,ZFP36L1,ACTN1,FOS,THBS1,ANXA2,CCL3,EEF2,ZFP36,TGFB1,LILRB4,MAFB,CEBPB,APP,RUNX1,XBP1
classical	BP	GO:2000112	regulation of cellular macromolecule biosynthetic process	161	1154	501	4589	0.000348148	0.0102462	1.47577	[1.2-1.8]	RPL22,PTAFR,SFPQ,ZC3H12A,PLK3,JUN,RPL5,TXNIP,S100A9,S100A12,S100A8,ARHGEF2,ETV3,CREG1,SOAT1,FAM129A,PPP1R15B,MDM4,IRF2BP2,NLRP3,ID2,LPIN1,CYP1B1,RHOQ,CCDC88A,PCBP1,ARID5A,IL1B,MAP3K2,BAZ2B,NFE2L2,CFLAR,SLC11A1,SP100,PER2,BHLHE40,IRAK2,EAF1,CSRNP1,PLSCR1,CCNL1,IL1RAP,HES1,RBPJ,EREG,EIF4E,NFKB1,UBE2D3,TET2,TLR2,FNIP2,BASP1,DAB2,ZFYVE16,FNIP1,H2AFY,CXXC5,CD74,HAVCR2,DUSP1,SQSTM1,RACK1,JARID2,ATXN1,DEK,HSPA1A,HSPA1B,HMGA1,CDKN1A,VEGFA,FOXO3,SGK1,TNFAIP3,QKI,RAC1,AHR,CREB5,PURB,CD36,TFEC,KDM7A,SMARCD3,INSIG1,DNAJB6,PABPC1,KLF10,TRIB1,HNRNPK,SYK,TGFBR1,KLF4,TXN,HSPA5,ZBTB43,NOTCH1,KLF6,VIM,JMJD1C,ZMIZ1,ADAM8,MAML2,SORL1,GAPDH,YBX3,KIAA1551,ZNF385A,USP15,BTG1,ELK3,RPL6,RGCC,IRS2,NFKBIA,HIF1A,ZFP36L1,FOS,EIF5,THBS1,DENND4A,RPLP1,TLE3,LITAF,RBBP6,ZNF267,KDM6B,GAS7,ZNF207,RPL23,DDX5,MAFG,TGIF1,ROCK1,EEF2,RFX2,ICAM1,JUND,ELL,ZFP36,SERTAD1,TGFB1,FOSB,PPP1R15A,RPL13A,ATF5,NLRP12,LILRB4,PRNP,PLCB1,MAFB,CEBPB,NRIP1,APP,BACH1,OLIG1,RUNX1,ETS2,XBP1,MAFF,DDX17,ATF4,IRAK1
classical	BP	GO:0048585	negative regulation of response to stimulus	77	500	501	4589	0.0013009	0.0308544	1.57329	[1.2-2.1]	ZC3H12A,MCL1,ARHGEF2,LMNA,ABL2,IVNS1ABP,PPP1R15B,NLRP3,PLEK,IL1B,IL1RN,TANK,NFE2L2,CFLAR,GPX1,CXCL8,EREG,NFKB1,FNIP2,DAB2,FNIP1,CD14,CD74,HAVCR2,DUSP1,RACK1,TMEM170B,HSPA1A,HSPA1B,CDKN1A,CD109,FOXO3,TNFAIP3,PTPN12,INSIG1,RB1CC1,TRIB1,ANXA1,TGFBR1,KLF4,TXN,HSPA5,NOTCH1,PPIF,ITPRIP,PTPRE,CD44,LPXN,GSTP1,SORL1,YBX3,ZNF385A,LRP1,DUSP6,TPT1,NFKBIA,LGALS3,HIF1A,THBS1,ANXA2,TLE3,LITAF,CCL2,GRN,SERPINB2,SEMA6B,ICAM1,LDLR,TGFB1,PPP1R15A,NLRP12,MYADM,LILRB4,PRNP,THBD,XBP1,ATF4
classical	CC	GO:0005737	cytoplasm	388	3238	501	4589	0.001514	0.0330418	1.4914	[1.2-1.9]	RPL22,KLHL21,RBP7,PGD,AGTRAP,PTAFR,LAPTM5,RNF19B,SFPQ,ZC3H12A,RPS8,PLK3,JUN,IFI44L,IFI44,RPL5,DPYD,SEC22B,TXNIP,PDE4DIP,MCL1,S100A10,S100A9,S100A12,S100A8,ARHGEF2,LMNA,MNDA,TAGLN2,FCGR2A,CREG1,SELL,ABL2,SOAT1,NCF2,FAM129A,IVNS1ABP,PPP1R15B,CAPN2,IRF2BP2,NLRP3,ID2,LPIN1,QPCT,CDC42EP3,CYP1B1,RHOQ,TTC7A,RTN4,CCDC88A,PLEK,PCBP1,HK2,CAPG,RPL31,RANBP2,IL1B,IL1RN,MAP3K2,CXCR4,CD302,TANK,GCA,MAP3K20,NFE2L2,NABP1,BZW1,CLK1,CFLAR,RPL37A,SLC11A1,ACSL3,SP100,ARL4C,PER2,BHLHE40,ARL8B,IRAK2,RPL32,SH3BP5,ANKRD28,CRTAP,CCR1,GPX1,RPL29,TKT,ST3GAL6,CSTA,PLSCR1,MBNL1,PTX3,B3GNT5,HES1,RPL35A,FBXL5,BST1,RBPJ,RPL9,EREG,ANTXR2,RASGEF1B,HPSE,HSD17B11,EIF4E,NFKB1,UBE2D3,SGMS2,RPL34,RPS3A,TLR2,FAM198B,FNIP2,RAPGEF2,ACSL1,BASP1,DAB2,RPL37,NAIP,IQGAP2,LHFPL2,ZFYVE16,VCAN,CAST,FNIP1,TGFBI,CXXC5,CD14,ARHGAP26,CD74,CCDC69,GM2A,HAVCR2,DUSP1,HNRNPH1,SQSTM1,RNF130,RACK1,SERPINB1,NQO2,F13A1,PHACTR1,JARID2,ATXN1,KIF13A,HLA-A,IER3,HSPA1A,HSPA1B,HLA-DRA,HLA-DRB1,HLA-DQB1,HLA-DMB,HLA-DMA,HMGA1,SRSF3,CDKN1A,CNPY3,VEGFA,CD109,FOXO3,DSE,SGK1,TNFAIP3,HEBP2,SYNJ2,IGF2R,QKI,RAC1,AHR,AOAH,UPP1,LAT2,YWHAG,PTPN12,CD36,BRI3,TRIM56,PNPLA8,ATP6V1F,CLEC5A,PRKAG2,INSIG1,DNAJB6,CLN8,CTSB,ATP6V1B2,SLC25A37,BNIP3L,DPYSL2,RB1CC1,ATP6V1H,SDCBP,NSMAF,ASPH,RPL7,PABPC1,NDUFB9,TRIB1,NDRG1,PLEC,PLIN2,GLIPR2,ALDH1A1,ANXA1,HNRNPK,AGTPBP1,SYK,TGFBR1,ABCA1,KLF4,TXN,HSPA5,RALGDS,FCN1,NOTCH1,KLF6,VIM,ARL5B,MAP3K8,CSGALNACT2,SGMS1,SRGN,RPS24,ZMIZ1,PPIF,SHTN1,PTPRE,ADAM8,TALDO1,RPLP2,CTSD,PHLDA2,RPS13,CD44,LPXN,MPEG1,STX3,AHNAK,FERMT3,GSTP1,PPFIA1,PCF11,TMEM123,SORL1,NRGN,APLP2,GAPDH,CD163,SLC2A3,OLR1,YBX3,PLBD1,MGST1,KIAA1551,TUBA1C,GPR84,ZNF385A,ITGA5,CD63,LRP1,USP15,LYZ,GLIPR1,PHLDA1,DUSP6,BTG1,ELK3,CKAP4,CORO1C,SSH1,ALDH2,ERP29,RPL6,RPLP0,PXN,P2RX4,ALOX5AP,RGCC,LACC1,TPT1,STK24,IRS2,PNP,RNASE6,ARHGEF40,NFKBIA,LGALS3,HIF1A,ZFP36L1,ACTN1,NUMB,FOS,MOAP1,CLMN,TNFAIP2,EIF5,THBS1,C15orf48,DMXL2,MAPK6,ANXA2,LACTB,DENND4A,RPLP1,PKM,HEXA,CTSH,RPS17,ANPEP,IQGAP1,FURIN,CHSY1,LITAF,RBBP6,ITGAM,ITGAX,CRISPLD2,MAP1LC3B,RPL13,SAT2,GAS7,ZNF207,CCL3,RPL23,RPL19,RPL27,GRN,SPAG9,SCPEP1,VMP1,DDX5,CHMP1B,TUBB6,ROCK1,NPC1,SERPINB2,SERPINB8,MIDN,GADD45B,EEF2,RFX2,TNFSF14,RPS28,LDLR,TPM4,ZFP36,PLD3,SERTAD1,BLVRB,TGFB1,PPP1R15A,RPL13A,RPS11,ATF5,FPR1,NLRP12,MYADM,MBOAT7,FCAR,RNF24,PRNP,GPCPD1,TRMT6,PLCB1,THBD,CD93,HM13,CTSA,CEBPB,APP,BACH1,RUNX1,ETS2,ADA2,XBP1,MAFF,DDX17,ATF4,ARFGAP3,TSPO,AP1S2,MID1IP1,PLP2,RPL39,IRAK1,DDX3Y,MT-ND1,MT-ND4L
classical	BP	GO:0044260	cellular macromolecule metabolic process	298	2358	501	4589	0.00041985	0.0118795	1.44505	[1.2-1.8]	RPL22,KLHL21,PTAFR,RNF19B,SFPQ,ZC3H12A,RPS8,PLK3,JUN,RPL5,TXNIP,S100A9,S100A12,S100A8,IL6R,ARHGEF2,LMNA,ETV3,CREG1,ABL2,SOAT1,FAM129A,IVNS1ABP,PPP1R15B,MDM4,CAPN2,IRF2BP2,NLRP3,ID2,LPIN1,QPCT,CYP1B1,RHOQ,CCDC88A,PCBP1,ARID5A,RPL31,RANBP2,IL1B,IL1RN,MAP3K2,CXCR4,BAZ2B,TANK,MAP3K20,NFE2L2,NABP1,CLK1,CFLAR,RPL37A,SLC11A1,SP100,PER2,BHLHE40,IRAK2,RPL32,SH3BP5,EAF1,CRTAP,CSRNP1,CCR1,GPX1,RPL29,PROK2,ST3GAL6,CSTA,PLSCR1,TIPARP,CCNL1,PTX3,B3GNT5,IL1RAP,HES1,RPL35A,FBXL5,BST1,RBPJ,RPL9,CXCL8,EREG,HPSE,EIF4E,NFKB1,UBE2D3,TET2,RPL34,RPS3A,TLR2,FNIP2,RAPGEF2,ACSL1,BASP1,DAB2,RPL37,IL6ST,NAIP,ZFYVE16,VCAN,CAST,FNIP1,H2AFY,TGFBI,CXXC5,CD74,HAVCR2,DUSP1,SQSTM1,RNF130,RACK1,SERPINB1,NQO2,F13A1,PHACTR1,JARID2,ATXN1,DEK,HSPA1A,HSPA1B,HMGA1,CDKN1A,VEGFA,CD109,FOXO3,DSE,SGK1,TNFAIP3,QKI,RAC1,AHR,CREB5,CPVL,AOAH,PURB,YWHAG,PTPN12,CD36,TRIM56,TFEC,KDM7A,SMARCD3,PRKAG2,INSIG1,DNAJB6,CLN8,CTSB,BNIP3L,RB1CC1,SDCBP,ASPH,RPL7,PABPC1,KLF10,TRIB1,GLIPR2,ANXA1,HNRNPK,AGTPBP1,SYK,TGFBR1,ABCA1,KLF4,TXN,HSPA5,ZBTB43,NOTCH1,KLF6,VIM,MAP3K8,CSGALNACT2,JMJD1C,RPS24,ZMIZ1,PPIF,ITPRIP,PTPRE,ADAM8,RPLP2,CTSD,PHLDA2,RPS13,CD44,GSTP1,PCF11,MAML2,SORL1,APLP2,GAPDH,YBX3,KIAA1551,ZNF385A,ITGA5,CD63,LRP1,USP15,LYZ,PHLDA1,DUSP6,BTG1,ELK3,CKAP4,CORO1C,SSH1,ERP29,RPL6,RPLP0,RGCC,INTS6,STK24,GPR183,IRS2,RNASE6,NFKBIA,LGALS3,HIF1A,ZFP36L1,NUMB,FOS,EIF5,THBS1,MAPK6,ANXA2,DENND4A,RPLP1,TLE3,HEXA,CTSH,RPS17,IQGAP1,FURIN,CHSY1,LITAF,RBBP6,ZNF267,RPL13,KDM6B,GAS7,ZNF207,CCL2,CCL3,CCL3L3,RPL23,RPL19,RPL27,GRN,SPAG9,SCPEP1,DDX5,MAFG,TGIF1,ROCK1,NPC1,SERPINB2,SERPINB8,MBP,GADD45B,EEF2,RFX2,TNFSF14,RPS28,ICAM1,LDLR,JUND,ELL,HCST,ZFP36,SERTAD1,TGFB1,FOSB,PPP1R15A,RPL13A,RPS11,ATF5,FPR1,NLRP12,MYADM,LILRB4,RNF24,PRNP,TRMT6,PLCB1,HM13,MAFB,CTSA,CEBPB,NRIP1,APP,BACH1,OLIG1,RUNX1,ETS2,ADA2,XBP1,MAFF,DDX17,ATF4,TSPO,RPL39,IRAK1
classical	BP	GO:0009056	catabolic process	129	901	501	4589	0.000584525	0.015791	1.48937	[1.2-1.9]	RPL22,PGD,RNF19B,ZC3H12A,RPS8,PLK3,RPL5,DPYD,SEC22B,MCL1,S100A9,S100A8,ABL2,MDM4,CAPN2,LPIN1,CYP1B1,HK2,RPL31,RANBP2,IL1B,NFE2L2,RPL37A,SLC11A1,RPL32,GPX1,RPL29,TIPARP,RPL35A,FBXL5,RPL9,HPSE,HSD17B11,UBE2D3,TET2,RPL34,RPS3A,ACSL1,DAB2,RPL37,VCAN,GM2A,SQSTM1,RNF130,RACK1,HSPA1A,HSPA1B,FOXO3,TNFAIP3,SYNJ2,CPVL,AOAH,UPP1,CD36,PNPLA8,PRKAG2,CLN8,CTSB,ATP6V1B2,BNIP3L,RB1CC1,ATP6V1H,SDCBP,RPL7,PABPC1,TRIB1,ALDH1A1,HSPA5,VIM,RPS24,ENTPD1,ADAM8,RPLP2,CTSD,RPS13,CD44,GSTP1,SORL1,GAPDH,YBX3,PLBD1,LRP1,USP15,ALDH2,RPL6,RPLP0,HCAR2,IRS2,PNP,RNASE6,HIF1A,ZFP36L1,ANXA2,RPLP1,PKM,HEXA,CTSH,RPS17,ANPEP,FURIN,RBBP6,MAP1LC3B,RPL13,SAT2,RPL23,RPL19,RPL27,SCPEP1,VMP1,DDX5,ROCK1,NPC1,RPS28,LDLR,ZFP36,PLD3,BLVRB,TGFB1,RPL13A,RPS11,GPCPD1,PLCB1,HM13,CTSA,APP,ADA2,XBP1,TSPO,RPL39
classical	BP	GO:0033554	cellular response to stress	108	737	501	4589	0.000814253	0.0206482	1.51108	[1.2-1.9]	SFPQ,ZC3H12A,PLK3,JUN,MCL1,ARHGEF2,LMNA,MNDA,NCF2,FAM129A,PPP1R15B,MDM4,ID2,CYP1B1,HK2,RANBP2,IL1B,IL1RN,MAP3K2,TANK,MAP3K20,NFE2L2,NABP1,CFLAR,SP100,IRAK2,GPX1,RBPJ,CXCL8,NFKB1,UBE2D3,FNIP2,FNIP1,CD74,DUSP1,SQSTM1,RACK1,DEK,IER3,HSPA1A,HSPA1B,HMGA1,CDKN1A,VEGFA,FOXO3,SGK1,TNFAIP3,UPP1,CD36,TFEC,INSIG1,DNAJB6,BNIP3L,RB1CC1,SDCBP,KLF10,TRIB1,NDRG1,ANXA1,HNRNPK,SYK,KLF4,TXN,HSPA5,NOTCH1,MAP3K8,PPIF,ADAM8,CD44,GSTP1,YBX3,MGST1,SLC38A2,ZNF385A,LRP1,ERP29,PXN,RGCC,TPT1,STK24,NFKBIA,HIF1A,ZFP36L1,FOS,MOAP1,SLC12A6,THBS1,RBBP6,MAP1LC3B,KDM6B,CCL2,GRN,SPAG9,DDX5,GADD45B,EEF2,ICAM1,ZFP36,PPP1R15A,PLCB1,HM13,CEBPB,APP,BACH1,XBP1,ATF4,TSPO,IRAK1
classical	BP	GO:0009057	macromolecule catabolic process	84	554	501	4589	0.00122747	0.0293416	1.55048	[1.2-2]	RPL22,RNF19B,ZC3H12A,RPS8,PLK3,RPL5,SEC22B,MDM4,CAPN2,RPL31,IL1B,NFE2L2,RPL37A,SLC11A1,RPL32,GPX1,RPL29,TIPARP,RPL35A,FBXL5,RPL9,HPSE,UBE2D3,RPL34,RPS3A,DAB2,RPL37,VCAN,SQSTM1,RNF130,RACK1,HSPA1A,HSPA1B,TNFAIP3,CPVL,AOAH,CLN8,CTSB,BNIP3L,RB1CC1,SDCBP,RPL7,PABPC1,TRIB1,HSPA5,VIM,RPS24,ADAM8,RPLP2,CTSD,RPS13,CD44,SORL1,YBX3,LRP1,USP15,RPL6,RPLP0,RNASE6,ZFP36L1,ANXA2,RPLP1,HEXA,CTSH,RPS17,FURIN,RBBP6,RPL13,RPL23,RPL19,RPL27,SCPEP1,DDX5,ROCK1,RPS28,LDLR,ZFP36,TGFB1,RPL13A,RPS11,HM13,CTSA,XBP1,RPL39
classical	BP	GO:0051128	regulation of cellular component organization	111	772	501	4589	0.00138412	0.031479	1.47547	[1.2-1.9]	SFPQ,JUN,SEC22B,PDE4DIP,S100A10,S100A9,S100A8,ARHGEF2,LMNA,ABL2,CAPN2,CDC42EP3,RHOQ,RTN4,CCDC88A,PLEK,HK2,CAPG,IL1B,CXCR4,NFE2L2,CFLAR,SLC11A1,GPX1,PTX3,IL1RAP,BST1,EREG,UBE2D3,TLR2,FNIP2,RAPGEF2,DAB2,IQGAP2,ZFYVE16,FNIP1,H2AFY,CD14,DUSP1,SQSTM1,RACK1,JARID2,HSPA1A,HSPA1B,HMGA1,CDKN1A,VEGFA,SGK1,RAC1,YWHAG,CD36,INSIG1,DNAJB6,BNIP3L,DPYSL2,SDCBP,ASPH,ANXA1,HNRNPK,SYK,TGFBR1,ABCA1,KLF4,HSPA5,NOTCH1,VIM,MPP7,PPIF,SHTN1,CD44,PPFIA1,SORL1,KIAA1551,CD63,LRP1,BTG1,CORO1C,SSH1,PXN,RGCC,STK24,LGALS3,HIF1A,NUMB,MOAP1,THBS1,MAPK6,ANXA2,IQGAP1,TNFRSF12A,ZNF207,CCL2,CCL3,GRN,CHMP1B,ROCK1,SEMA6B,TNFSF14,ICAM1,LDLR,TGFB1,PPP1R15A,RPL13A,ATF5,MYADM,PRNP,PLCB1,APP,RUNX1,TSPO,MID1IP1
classical	BP	GO:0044248	cellular catabolic process	118	828	501	4589	0.00131162	0.0310628	1.4657	[1.2-1.8]	RPL22,PGD,RNF19B,ZC3H12A,RPS8,PLK3,RPL5,DPYD,SEC22B,MCL1,S100A9,S100A8,ABL2,CAPN2,LPIN1,CYP1B1,HK2,RPL31,RANBP2,IL1B,NFE2L2,RPL37A,SLC11A1,RPL32,GPX1,RPL29,RPL35A,FBXL5,RPL9,HPSE,UBE2D3,TET2,RPL34,RPS3A,ACSL1,DAB2,RPL37,VCAN,GM2A,SQSTM1,RNF130,RACK1,HSPA1A,HSPA1B,FOXO3,TNFAIP3,CPVL,AOAH,UPP1,CD36,PNPLA8,PRKAG2,CLN8,CTSB,ATP6V1B2,BNIP3L,RB1CC1,ATP6V1H,SDCBP,RPL7,PABPC1,TRIB1,HSPA5,VIM,RPS24,ENTPD1,ADAM8,RPLP2,RPS13,CD44,GSTP1,SORL1,GAPDH,YBX3,LRP1,USP15,ALDH2,RPL6,RPLP0,IRS2,PNP,RNASE6,HIF1A,ZFP36L1,ANXA2,RPLP1,PKM,HEXA,CTSH,RPS17,ANPEP,FURIN,RBBP6,MAP1LC3B,RPL13,RPL23,RPL19,RPL27,SCPEP1,VMP1,DDX5,ROCK1,NPC1,RPS28,LDLR,ZFP36,BLVRB,TGFB1,RPL13A,RPS11,GPCPD1,HM13,CTSA,APP,ADA2,XBP1,TSPO,RPL39
classical	CC	GO:0031090	organelle membrane	131	933	501	4589	0.0012227	0.0293012	1.45052	[1.2-1.8]	AGTRAP,PTAFR,LAPTM5,ZC3H12A,SEC22B,MCL1,LMNA,FCGR2A,SELL,NLRP3,LPIN1,RHOQ,HK2,RANBP2,SLC11A1,ACSL3,ARL8B,IRAK2,SH3BP5,ANKRD28,ST3GAL6,B3GNT5,BST1,EREG,ANTXR2,HPSE,UBE2D3,SGMS2,TLR2,FAM198B,ACSL1,DAB2,IQGAP2,LHFPL2,ZFYVE16,CD14,CD74,KIF13A,HLA-A,HLA-DRA,HLA-DRB1,HLA-DQB1,HLA-DMB,HLA-DMA,CD109,FOXO3,DSE,IGF2R,RAC1,CD36,BRI3,PNPLA8,ATP6V1F,CLEC5A,CLN8,ATP6V1B2,SLC25A37,BNIP3L,RB1CC1,ATP6V1H,SDCBP,ASPH,NDUFB9,NDRG1,GLIPR2,ANXA1,NOTCH1,CSGALNACT2,SGMS1,PPIF,ADAM8,CTSD,CD44,MPEG1,STX3,AHNAK,SORL1,NRGN,APLP2,GAPDH,CD163,SLC2A3,OLR1,MGST1,GPR84,CD63,LRP1,GLIPR1,CKAP4,CORO1C,P2RX4,ALOX5AP,LGALS3,MOAP1,CLMN,C15orf48,DMXL2,ANXA2,ANPEP,IQGAP1,FURIN,CHSY1,LITAF,ITGAM,ITGAX,MAP1LC3B,RPL27,GRN,SPAG9,VMP1,CHMP1B,ROCK1,NPC1,RPS28,LDLR,PPP1R15A,FPR1,FCAR,RNF24,PRNP,PLCB1,THBD,CD93,CTSA,APP,ARFGAP3,TSPO,AP1S2,IRAK1,MT-ND1,MT-ND4L
classical	BP	GO:0010467	gene expression	212	1627	501	4589	0.00156392	0.0339474	1.38558	[1.1-1.7]	RPL22,PTAFR,SFPQ,ZC3H12A,RPS8,PLK3,JUN,RPL5,TXNIP,S100A9,S100A12,S100A8,ARHGEF2,LMNA,ETV3,CREG1,FAM129A,IVNS1ABP,PPP1R15B,MDM4,CAPN2,IRF2BP2,NLRP3,ID2,LPIN1,CYP1B1,RHOQ,PCBP1,ARID5A,RPL31,RANBP2,IL1B,MAP3K2,BAZ2B,NFE2L2,NABP1,CLK1,CFLAR,RPL37A,SLC11A1,SP100,PER2,BHLHE40,IRAK2,RPL32,EAF1,CSRNP1,CCR1,GPX1,RPL29,PLSCR1,MBNL1,TIPARP,CCNL1,IL1RAP,HES1,RPL35A,RBPJ,RPL9,EREG,EIF4E,NFKB1,UBE2D3,TET2,RPL34,RPS3A,TLR2,FNIP2,BASP1,DAB2,RPL37,ZFYVE16,CAST,FNIP1,H2AFY,CXXC5,CD74,HAVCR2,HNRNPH1,SQSTM1,RACK1,JARID2,ATXN1,DEK,HSPA1A,HSPA1B,HMGA1,SRSF3,CDKN1A,VEGFA,FOXO3,SGK1,TNFAIP3,QKI,AHR,CREB5,PURB,CD36,TFEC,KDM7A,SMARCD3,INSIG1,DNAJB6,ASPH,RPL7,PABPC1,KLF10,TRIB1,HNRNPK,SYK,TGFBR1,KLF4,TXN,HSPA5,ZBTB43,NOTCH1,KLF6,VIM,SGMS1,JMJD1C,SRGN,RPS24,ZMIZ1,ADAM8,RPLP2,PHLDA2,RPS13,AHNAK,PCF11,MAML2,SORL1,GAPDH,YBX3,KIAA1551,SCAF11,ZNF385A,USP15,BTG1,ELK3,ERP29,RPL6,RPLP0,RGCC,INTS6,NFKBIA,LGALS3,HIF1A,ZFP36L1,FOS,EIF5,THBS1,MAPK6,ANXA2,DENND4A,RPLP1,TLE3,CTSH,RPS17,FURIN,LITAF,RBBP6,ITGAX,ZNF267,RPL13,KDM6B,GAS7,CPD,ZNF207,CCL3,RPL23,RPL19,RPL27,DDX5,MAFG,TGIF1,ROCK1,EEF2,RFX2,RPS28,ICAM1,LDLR,JUND,ELL,ZFP36,SERTAD1,TGFB1,FOSB,PPP1R15A,RPL13A,RPS11,ATF5,NLRP12,MYADM,LILRB4,PRNP,TRMT6,PLCB1,HM13,MAFB,CEBPB,NRIP1,APP,BACH1,OLIG1,RUNX1,ETS2,XBP1,MAFF,DDX17,ATF4,RPL39,IRAK1
classical	BP	GO:0016070	RNA metabolic process	187	1421	501	4589	0.00229632	0.0466437	1.3773	[1.1-1.7]	RPL22,PTAFR,SFPQ,ZC3H12A,RPS8,PLK3,JUN,RPL5,TXNIP,S100A9,S100A12,S100A8,ARHGEF2,ETV3,CREG1,IVNS1ABP,MDM4,IRF2BP2,NLRP3,ID2,LPIN1,CYP1B1,RHOQ,PCBP1,ARID5A,RPL31,IL1B,MAP3K2,BAZ2B,NFE2L2,NABP1,CLK1,CFLAR,RPL37A,SLC11A1,SP100,PER2,BHLHE40,IRAK2,RPL32,EAF1,CSRNP1,RPL29,PLSCR1,MBNL1,CCNL1,IL1RAP,HES1,RPL35A,RBPJ,RPL9,RBM47,EREG,NFKB1,UBE2D3,TET2,RPL34,RPS3A,TLR2,FNIP2,BASP1,DAB2,RPL37,ZFYVE16,FNIP1,H2AFY,CXXC5,CD74,HAVCR2,HNRNPH1,SQSTM1,JARID2,ATXN1,DEK,HSPA1A,HSPA1B,HMGA1,SRSF3,CDKN1A,VEGFA,FOXO3,SGK1,TNFAIP3,QKI,AHR,CREB5,PURB,CD36,TFEC,KDM7A,SMARCD3,INSIG1,DNAJB6,RPL7,PABPC1,KLF10,TRIB1,HNRNPK,SYK,TGFBR1,KLF4,TXN,HSPA5,ZBTB43,NOTCH1,KLF6,VIM,JMJD1C,RPS24,ZMIZ1,ADAM8,RPLP2,RPS13,LPXN,AHNAK,PCF11,MAML2,SORL1,YBX3,KIAA1551,SCAF11,ZNF385A,USP15,BTG1,ELK3,RPL6,RPLP0,PXN,RGCC,INTS6,RNASE6,NFKBIA,LGALS3,HIF1A,ZFP36L1,ACTN1,FOS,DENND4A,RPLP1,TLE3,RPS17,LITAF,RBBP6,ZNF267,RPL13,KDM6B,GAS7,ZNF207,CCL3,RPL23,RPL19,RPL27,DDX5,MAFG,TGIF1,ROCK1,RFX2,RPS28,ICAM1,JUND,ELL,ZFP36,SERTAD1,TGFB1,FOSB,RPL13A,RPS11,ATF5,NLRP12,LILRB4,PRNP,TRMT6,PLCB1,MAFB,CEBPB,NRIP1,APP,BACH1,OLIG1,RUNX1,ETS2,XBP1,MAFF,DDX17,ATF4,RPL39,IRAK1
Intermediate	CC	GO:0042613	MHC class II protein complex	7	11	18	4589	0	0	707.652	[152.8-3557.7]	CD74,HLA-DRA,HLA-DRB5,HLA-DRB1,HLA-DQA1,HLA-DPA1,HLA-DPB1
Intermediate	CC	GO:0030669	clathrin-coated endocytic vesicle membrane	7	16	18	4589	0	0	312.37	[83.9-1171.3]	CD74,HLA-DRA,HLA-DRB5,HLA-DRB1,HLA-DQA1,HLA-DPA1,HLA-DPB1
Intermediate	CC	GO:0042611	MHC protein complex	7	18	18	4589	0	0	258.105	[71.2-886.6]	CD74,HLA-DRA,HLA-DRB5,HLA-DRB1,HLA-DQA1,HLA-DPA1,HLA-DPB1
Intermediate	CC	GO:0045334	clathrin-coated endocytic vesicle	7	18	18	4589	0	0	258.105	[71.2-886.6]	CD74,HLA-DRA,HLA-DRB5,HLA-DRB1,HLA-DQA1,HLA-DPA1,HLA-DPB1
Intermediate	CC	GO:0071556	integral component of lumenal side of endoplasmic reticulum membrane	7	19	18	4589	0	0	235.246	[66.2-810.3]	CD74,HLA-DRA,HLA-DRB5,HLA-DRB1,HLA-DQA1,HLA-DPA1,HLA-DPB1
Intermediate	CC	GO:0098553	lumenal side of endoplasmic reticulum membrane	7	19	18	4589	0	0	235.246	[66.2-810.3]	CD74,HLA-DRA,HLA-DRB5,HLA-DRB1,HLA-DQA1,HLA-DPA1,HLA-DPB1
Intermediate	MF	GO:0042605	peptide antigen binding	6	17	18	4589	2.28818e-11	2.46025e-08	202.361	[52.9-714.7]	HLA-DRA,HLA-DRB5,HLA-DRB1,HLA-DQA1,HLA-DPA1,HLA-DPB1
Intermediate	MF	GO:0032395	MHC class II receptor activity	3	5	18	4589	6.13815e-07	0.000183326	441.067	[47-6577.1]	HLA-DRA,HLA-DQA1,HLA-DPA1
Intermediate	BP	GO:0019886	antigen processing and presentation of exogenous peptide antigen via MHC class II	8	40	18	4589	0	0	112.101	[36-340.4]	CD74,HLA-DRA,HLA-DRB5,HLA-DRB1,HLA-DQA1,HLA-DPA1,HLA-DPB1,CTSL
Intermediate	CC	GO:0012507	ER to Golgi transport vesicle membrane	7	32	18	4589	1.14348e-11	1.41861e-08	113.949	[34.6-356.7]	CD74,HLA-DRA,HLA-DRB5,HLA-DRB1,HLA-DQA1,HLA-DPA1,HLA-DPB1
Intermediate	BP	GO:0002495	antigen processing and presentation of peptide antigen via MHC class II	8	42	18	4589	0	0	105.393	[34-316.6]	CD74,HLA-DRA,HLA-DRB5,HLA-DRB1,HLA-DQA1,HLA-DPA1,HLA-DPB1,CTSL
Intermediate	BP	GO:0002504	antigen processing and presentation of peptide or polysaccharide antigen via MHC class II	8	43	18	4589	0	0	102.289	[33.1-311.1]	CD74,HLA-DRA,HLA-DRB5,HLA-DRB1,HLA-DQA1,HLA-DPA1,HLA-DPB1,CTSL
Intermediate	CC	GO:0030665	clathrin-coated vesicle membrane	7	34	18	4589	2.269e-11	2.46025e-08	105.763	[32.2-326.8]	CD74,HLA-DRA,HLA-DRB5,HLA-DRB1,HLA-DQA1,HLA-DPA1,HLA-DPB1
Intermediate	CC	GO:0032588	trans-Golgi network membrane	7	35	18	4589	3.16439e-11	3.09284e-08	102.014	[31.2-317.7]	CD74,HLA-DRA,HLA-DRB5,HLA-DRB1,HLA-DQA1,HLA-DPA1,HLA-DPB1
Intermediate	MF	GO:0003823	antigen binding	6	27	18	4589	5.89263e-10	3.80145e-07	107.154	[30.1-346.3]	HLA-DRA,HLA-DRB5,HLA-DRB1,HLA-DQA1,HLA-DPA1,HLA-DPB1
Intermediate	BP	GO:0046836	glycolipid transport	2	3	18	4589	4.88559e-05	0.00872759	552.27	[27.3-4503599627370496]	PSAP,NPC2
Intermediate	CC	GO:0030660	Golgi-associated vesicle membrane	7	43	18	4589	1.61475e-10	1.18376e-07	79.4076	[24.6-238.7]	CD74,HLA-DRA,HLA-DRB5,HLA-DRB1,HLA-DQA1,HLA-DPA1,HLA-DPB1
Intermediate	CC	GO:0030134	COPII-coated ER to Golgi transport vesicle	7	45	18	4589	2.30325e-10	1.54779e-07	75.2311	[23.4-226.9]	CD74,HLA-DRA,HLA-DRB5,HLA-DRB1,HLA-DQA1,HLA-DPA1,HLA-DPB1
Intermediate	BP	GO:0002478	antigen processing and presentation of exogenous peptide antigen	9	79	18	4589	0	0	63.875	[21.8-188]	CD74,HLA-DRA,HLA-DRB5,HLA-DRB1,HLA-DQA1,HLA-DPA1,HLA-DPB1,CTSL,PSME2
Intermediate	BP	GO:0019884	antigen processing and presentation of exogenous antigen	9	80	18	4589	0	0	62.8843	[21.5-185.3]	CD74,HLA-DRA,HLA-DRB5,HLA-DRB1,HLA-DQA1,HLA-DPA1,HLA-DPB1,CTSL,PSME2
Intermediate	BP	GO:0048002	antigen processing and presentation of peptide antigen	9	86	18	4589	0	0	57.9429	[19.8-170.3]	CD74,HLA-DRA,HLA-DRB5,HLA-DRB1,HLA-DQA1,HLA-DPA1,HLA-DPB1,CTSL,PSME2
Intermediate	CC	GO:0030658	transport vesicle membrane	7	54	18	4589	9.11048e-10	5.34251e-07	60.7725	[19.1-181.2]	CD74,HLA-DRA,HLA-DRB5,HLA-DRB1,HLA-DQA1,HLA-DPA1,HLA-DPB1
Intermediate	BP	GO:0031394	positive regulation of prostaglandin biosynthetic process	2	4	18	4589	9.69139e-05	0.0150291	277.006	[19-4385.8]	IL1B,CD74
Intermediate	BP	GO:2001280	positive regulation of unsaturated fatty acid biosynthetic process	2	4	18	4589	9.69139e-05	0.0150291	277.006	[19-4385.8]	IL1B,CD74
Intermediate	CC	GO:0030136	clathrin-coated vesicle	7	60	18	4589	1.93064e-09	1.0737e-06	53.8642	[17-159.6]	CD74,HLA-DRA,HLA-DRB5,HLA-DRB1,HLA-DQA1,HLA-DPA1,HLA-DPB1
Intermediate	BP	GO:0019882	antigen processing and presentation	9	99	18	4589	3.60415e-11	3.09284e-08	49.5326	[17-144.9]	CD74,HLA-DRA,HLA-DRB5,HLA-DRB1,HLA-DQA1,HLA-DPA1,HLA-DPB1,CTSL,PSME2
Intermediate	CC	GO:0030662	coated vesicle membrane	7	61	18	4589	2.16931e-09	1.16622e-06	52.8768	[16.7-156.4]	CD74,HLA-DRA,HLA-DRB5,HLA-DRB1,HLA-DQA1,HLA-DPA1,HLA-DPB1
Intermediate	CC	GO:0030176	integral component of endoplasmic reticulum membrane	7	62	18	4589	2.45071e-09	1.275e-06	51.846	[16.4-153.1]	CD74,HLA-DRA,HLA-DRB5,HLA-DRB1,HLA-DQA1,HLA-DPA1,HLA-DPB1
Intermediate	MF	GO:0033218	amide binding	9	103	18	4589	5.21342e-11	4.2041e-08	47.3931	[16.3-138]	CD74,HLA-DRA,HLA-DRB5,HLA-DRB1,HLA-DQA1,HLA-DPA1,HLA-DPB1,PSAP,CST3
Intermediate	MF	GO:0023026	MHC class II protein complex binding	3	12	18	4589	1.3053e-05	0.00263149	99.8125	[15.9-460.8]	CD74,HLA-DRA,HLA-DRB1
Intermediate	CC	GO:0031227	intrinsic component of endoplasmic reticulum membrane	7	65	18	4589	3.44627e-09	1.73692e-06	49.1798	[15.6-145.2]	CD74,HLA-DRA,HLA-DRB5,HLA-DRB1,HLA-DQA1,HLA-DPA1,HLA-DPB1
Intermediate	CC	GO:0043202	lysosomal lumen	5	35	18	4589	2.06278e-07	6.93093e-05	57.8438	[15.2-187]	CD74,CTSL,PSAP,LIPA,NPC2
Intermediate	MF	GO:0001871	pattern binding	2	5	18	4589	0.000163463	0.0235624	185.228	[14.6-1753.6]	HLA-DRA,HLA-DRB1
Intermediate	MF	GO:0030247	polysaccharide binding	2	5	18	4589	0.000163463	0.0235624	185.228	[14.6-1753.6]	HLA-DRA,HLA-DRB1
Intermediate	CC	GO:0005798	Golgi-associated vesicle	7	69	18	4589	5.2711e-09	2.57613e-06	46.0155	[14.6-135.5]	CD74,HLA-DRA,HLA-DRB5,HLA-DRB1,HLA-DQA1,HLA-DPA1,HLA-DPB1
Intermediate	MF	GO:0042277	peptide binding	8	90	18	4589	9.27519e-10	5.34251e-07	43.5775	[14.5-126.3]	CD74,HLA-DRA,HLA-DRB5,HLA-DRB1,HLA-DQA1,HLA-DPA1,HLA-DPB1,CST3
Intermediate	CC	GO:0030666	endocytic vesicle membrane	7	71	18	4589	6.47047e-09	2.98159e-06	44.5657	[14.2-130.7]	CD74,HLA-DRA,HLA-DRB5,HLA-DRB1,HLA-DQA1,HLA-DPA1,HLA-DPB1
Intermediate	MF	GO:0023023	MHC protein complex binding	3	14	18	4589	2.15354e-05	0.00418462	81.8987	[13.4-355.2]	CD74,HLA-DRA,HLA-DRB1
Intermediate	BP	GO:0060333	interferon-gamma-mediated signaling pathway	6	57	18	4589	6.68927e-08	2.76627e-05	44.0933	[13-133.1]	HLA-DRA,HLA-DRB5,HLA-DRB1,HLA-DQA1,HLA-DPA1,HLA-DPB1
Intermediate	BP	GO:0031392	regulation of prostaglandin biosynthetic process	2	6	18	4589	0.000241749	0.0322619	140.028	[11.9-1038.4]	IL1B,CD74
Intermediate	BP	GO:2001279	regulation of unsaturated fatty acid biosynthetic process	2	6	18	4589	0.000241749	0.0322619	140.028	[11.9-1038.4]	IL1B,CD74
Intermediate	BP	GO:0045723	positive regulation of fatty acid biosynthetic process	2	6	18	4589	0.000242044	0.0322619	140.028	[11.9-1038.4]	IL1B,CD74
Intermediate	CC	GO:0000323	lytic vacuole	12	281	18	4589	3.6436e-11	3.09284e-08	31.9098	[11-104.6]	IL1B,CD74,HLA-DRA,HLA-DRB5,HLA-DRB1,HLA-DQA1,HLA-DPA1,HLA-DPB1,CTSL,PSAP,LIPA,NPC2
Intermediate	CC	GO:0005764	lysosome	12	281	18	4589	3.6436e-11	3.09284e-08	31.9098	[11-104.6]	IL1B,CD74,HLA-DRA,HLA-DRB5,HLA-DRB1,HLA-DQA1,HLA-DPA1,HLA-DPB1,CTSL,PSAP,LIPA,NPC2
Intermediate	BP	GO:0050852	T cell receptor signaling pathway	7	90	18	4589	3.51719e-08	1.53312e-05	34.2616	[11-99.5]	HLA-DRA,HLA-DRB5,HLA-DRB1,HLA-DQA1,HLA-DPA1,HLA-DPB1,PSME2
Intermediate	CC	GO:0044437	vacuolar part	11	234	18	4589	1.73271e-10	1.21501e-07	30.5407	[10.7-93.7]	CD74,HLA-DRA,HLA-DRB5,HLA-DRB1,HLA-DQA1,HLA-DPA1,HLA-DPB1,CTSL,PSAP,LIPA,NPC2
Intermediate	CC	GO:0005802	trans-Golgi network	7	93	18	4589	4.38574e-08	1.8614e-05	33.0489	[10.6-95.9]	CD74,HLA-DRA,HLA-DRB5,HLA-DRB1,HLA-DQA1,HLA-DPA1,HLA-DPB1
Intermediate	BP	GO:0045080	positive regulation of chemokine biosynthetic process	2	7	18	4589	0.000340439	0.0435762	112.6	[10-766.3]	IL1B,CD74
Intermediate	CC	GO:0030133	transport vesicle	7	99	18	4589	6.90298e-08	2.78328e-05	30.8356	[9.9-89.5]	CD74,HLA-DRA,HLA-DRB5,HLA-DRB1,HLA-DQA1,HLA-DPA1,HLA-DPB1
Intermediate	CC	GO:0005773	vacuole	12	310	18	4589	1.60121e-10	1.18376e-07	28.631	[9.9-93.7]	IL1B,CD74,HLA-DRA,HLA-DRB5,HLA-DRB1,HLA-DQA1,HLA-DPA1,HLA-DPB1,CTSL,PSAP,LIPA,NPC2
Intermediate	BP	GO:0002250	adaptive immune response	9	167	18	4589	5.58663e-09	2.65003e-06	27.8478	[9.7-80.3]	IL1B,CD74,HLA-DRA,HLA-DRB5,HLA-DRB1,HLA-DQA1,HLA-DPA1,HLA-DPB1,CTSL
Intermediate	CC	GO:0030135	coated vesicle	7	102	18	4589	8.42717e-08	3.16078e-05	29.8578	[9.6-86.5]	CD74,HLA-DRA,HLA-DRB5,HLA-DRB1,HLA-DQA1,HLA-DPA1,HLA-DPB1
Intermediate	BP	GO:0050851	antigen receptor-mediated signaling pathway	7	110	18	4589	1.43424e-07	4.92159e-05	27.5139	[8.9-79.4]	HLA-DRA,HLA-DRB5,HLA-DRB1,HLA-DQA1,HLA-DPA1,HLA-DPB1,PSME2
Intermediate	CC	GO:0005765	lysosomal membrane	8	156	18	4589	7.65387e-08	2.93909e-05	23.8417	[8.1-68.2]	CD74,HLA-DRA,HLA-DRB5,HLA-DRB1,HLA-DQA1,HLA-DPA1,HLA-DPB1,PSAP
Intermediate	CC	GO:0098852	lytic vacuole membrane	8	156	18	4589	7.65387e-08	2.93909e-05	23.8417	[8.1-68.2]	CD74,HLA-DRA,HLA-DRB5,HLA-DRB1,HLA-DQA1,HLA-DPA1,HLA-DPB1,PSAP
Intermediate	CC	GO:0030139	endocytic vesicle	7	121	18	4589	2.75973e-07	8.642e-05	24.795	[8-71.6]	CD74,HLA-DRA,HLA-DRB5,HLA-DRB1,HLA-DQA1,HLA-DPA1,HLA-DPB1
Intermediate	CC	GO:0098797	plasma membrane protein complex	7	121	18	4589	2.78636e-07	8.642e-05	24.795	[8-71.6]	CD74,HLA-DRA,HLA-DRB5,HLA-DRB1,HLA-DQA1,HLA-DPA1,HLA-DPB1
Intermediate	BP	GO:0071346	cellular response to interferon-gamma	6	90	18	4589	1.04926e-06	0.000302188	26.6037	[8-79]	HLA-DRA,HLA-DRB5,HLA-DRB1,HLA-DQA1,HLA-DPA1,HLA-DPB1
Intermediate	BP	GO:0006952	defense response	14	573	18	4589	7.7e-10	4.77637e-07	25.0998	[7.8-105.1]	IL1B,CD74,CD83,HLA-DRA,HLA-DRB5,HLA-DRB1,HLA-DQA1,HLA-DPA1,HLA-DPB1,CTSL,LIPA,PSME2,CST3,APOBEC3A
Intermediate	CC	GO:0098552	side of membrane	8	161	18	4589	9.92833e-08	3.63918e-05	23.0388	[7.8-65.8]	CD74,CD83,HLA-DRA,HLA-DRB5,HLA-DRB1,HLA-DQA1,HLA-DPA1,HLA-DPB1
Intermediate	CC	GO:0005775	vacuolar lumen	5	67	18	4589	5.61587e-06	0.00125796	27.8423	[7.5-86.5]	CD74,CTSL,PSAP,LIPA,NPC2
Intermediate	CC	GO:0005770	late endosome	6	101	18	4589	2.04959e-06	0.00053148	23.4718	[7.1-69.3]	CD74,HLA-DRA,HLA-DRB5,HLA-DRB1,CTSL,PSAP
Intermediate	BP	GO:0034341	response to interferon-gamma	6	101	18	4589	2.07609e-06	0.00053148	23.4718	[7.1-69.3]	HLA-DRA,HLA-DRB5,HLA-DRB1,HLA-DQA1,HLA-DPA1,HLA-DPB1
Intermediate	CC	GO:0005774	vacuolar membrane	8	181	18	4589	2.45143e-07	8.06869e-05	20.2904	[6.9-58]	CD74,HLA-DRA,HLA-DRB5,HLA-DRB1,HLA-DQA1,HLA-DPA1,HLA-DPB1,PSAP
Intermediate	BP	GO:0032729	positive regulation of interferon-gamma production	3	26	18	4589	0.000148092	0.0219122	39.2791	[6.8-153.6]	IL1B,HLA-DPA1,HLA-DPB1
Intermediate	BP	GO:0006955	immune response	15	828	18	4589	6.90484e-09	3.09337e-06	23.0886	[6.5-124.4]	IL1B,CD74,CD83,HLA-DRA,HLA-DRB5,HLA-DRB1,HLA-DQA1,HLA-DPA1,HLA-DPB1,CTSL,PSAP,PSME2,NPC2,CST3,APOBEC3A
Intermediate	BP	GO:0050778	positive regulation of immune response	10	321	18	4589	1.12963e-07	4.0486e-05	17.0897	[6-50.3]	IL1B,CD74,HLA-DRA,HLA-DRB5,HLA-DRB1,HLA-DQA1,HLA-DPA1,HLA-DPB1,CTSL,PSME2
Intermediate	BP	GO:0002253	activation of immune response	9	260	18	4589	2.68431e-07	8.642e-05	17.1784	[6-49.4]	IL1B,HLA-DRA,HLA-DRB5,HLA-DRB1,HLA-DQA1,HLA-DPA1,HLA-DPB1,CTSL,PSME2
Intermediate	BP	GO:0050671	positive regulation of lymphocyte proliferation	4	54	18	4589	5.84666e-05	0.00982238	25.7291	[6-85.6]	IL1B,CD74,HLA-DPA1,HLA-DPB1
Intermediate	BP	GO:0032946	positive regulation of mononuclear cell proliferation	4	55	18	4589	6.2892e-05	0.0103502	25.2088	[5.8-84]	IL1B,CD74,HLA-DPA1,HLA-DPB1
Intermediate	BP	GO:0002429	immune response-activating cell surface receptor signaling pathway	7	163	18	4589	2.13662e-06	0.000538427	17.9662	[5.8-51.5]	HLA-DRA,HLA-DRB5,HLA-DRB1,HLA-DQA1,HLA-DPA1,HLA-DPB1,PSME2
Intermediate	BP	GO:0070665	positive regulation of leukocyte proliferation	4	57	18	4589	7.23873e-05	0.0117925	24.2725	[5.6-80.7]	IL1B,CD74,HLA-DPA1,HLA-DPB1
Intermediate	BP	GO:0002684	positive regulation of immune system process	11	425	18	4589	1.22629e-07	4.2995e-05	15.7499	[5.5-48.2]	IL1B,CD74,CD83,HLA-DRA,HLA-DRB5,HLA-DRB1,HLA-DQA1,HLA-DPA1,HLA-DPB1,CTSL,PSME2
Intermediate	BP	GO:0050870	positive regulation of T cell activation	5	90	18	4589	2.41724e-05	0.0046411	20.2383	[5.5-62.3]	IL1B,CD74,CD83,HLA-DPA1,HLA-DPB1
Intermediate	BP	GO:0002768	immune response-regulating cell surface receptor signaling pathway	7	177	18	4589	3.725e-06	0.000858241	16.44	[5.3-47.1]	HLA-DRA,HLA-DRB5,HLA-DRB1,HLA-DQA1,HLA-DPA1,HLA-DPB1,PSME2
Intermediate	BP	GO:0002757	immune response-activating signal transduction	8	241	18	4589	2.22094e-06	0.000551067	14.868	[5-42.2]	HLA-DRA,HLA-DRB5,HLA-DRB1,HLA-DQA1,HLA-DPA1,HLA-DPB1,CTSL,PSME2
Intermediate	BP	GO:0032649	regulation of interferon-gamma production	3	35	18	4589	0.000365014	0.0463539	28.2455	[5-107.4]	IL1B,HLA-DPA1,HLA-DPB1
Intermediate	BP	GO:1903039	positive regulation of leukocyte cell-cell adhesion	5	100	18	4589	4.0396e-05	0.00740348	18.0744	[4.9-55.5]	IL1B,CD74,CD83,HLA-DPA1,HLA-DPB1
Intermediate	CC	GO:0044440	endosomal part	7	195	18	4589	7.04939e-06	0.00153639	14.8134	[4.8-42.4]	HLA-DRA,HLA-DRB5,HLA-DRB1,HLA-DQA1,HLA-DPA1,HLA-DPB1,CTSL
Intermediate	BP	GO:0050776	regulation of immune response	10	397	18	4589	8.4768e-07	0.000248571	13.4965	[4.8-39.6]	IL1B,CD74,HLA-DRA,HLA-DRB5,HLA-DRB1,HLA-DQA1,HLA-DPA1,HLA-DPB1,CTSL,PSME2
Intermediate	BP	GO:0019221	cytokine-mediated signaling pathway	9	321	18	4589	1.63553e-06	0.000432423	13.6307	[4.8-39.1]	IL1B,CD74,HLA-DRA,HLA-DRB5,HLA-DRB1,HLA-DQA1,HLA-DPA1,HLA-DPB1,PSME2
Intermediate	BP	GO:0002764	immune response-regulating signaling pathway	8	256	18	4589	3.5125e-06	0.000821009	13.921	[4.7-39.6]	HLA-DRA,HLA-DRB5,HLA-DRB1,HLA-DQA1,HLA-DPA1,HLA-DPB1,CTSL,PSME2
Intermediate	BP	GO:0022409	positive regulation of cell-cell adhesion	5	106	18	4589	5.34806e-05	0.00937539	16.9817	[4.7-51.9]	IL1B,CD74,CD83,HLA-DPA1,HLA-DPB1
Intermediate	CC	GO:0005768	endosome	9	338	18	4589	2.50785e-06	0.000603681	12.8759	[4.5-36.9]	CD74,HLA-DRA,HLA-DRB5,HLA-DRB1,HLA-DQA1,HLA-DPA1,HLA-DPB1,CTSL,PSAP
Intermediate	BP	GO:0002376	immune system process	15	1124	18	4589	5.55443e-07	0.000169022	15.5954	[4.4-84.2]	IL1B,CD74,CD83,HLA-DRA,HLA-DRB5,HLA-DRB1,HLA-DQA1,HLA-DPA1,HLA-DPB1,CTSL,PSAP,PSME2,NPC2,CST3,APOBEC3A
Intermediate	BP	GO:0051251	positive regulation of lymphocyte activation	5	117	18	4589	8.59883e-05	0.0135963	15.2733	[4.2-46.7]	IL1B,CD74,CD83,HLA-DPA1,HLA-DPB1
Intermediate	CC	GO:0000139	Golgi membrane	7	224	18	4589	1.77102e-05	0.0034833	12.746	[4.1-36.4]	CD74,HLA-DRA,HLA-DRB5,HLA-DRB1,HLA-DQA1,HLA-DPA1,HLA-DPB1
Intermediate	CC	GO:0030659	cytoplasmic vesicle membrane	8	290	18	4589	8.87371e-06	0.0019082	12.1501	[4.1-34.5]	CD74,HLA-DRA,HLA-DRB5,HLA-DRB1,HLA-DQA1,HLA-DPA1,HLA-DPB1,PSAP
Intermediate	CC	GO:0070062	extracellular exosome	12	674	18	4589	1.36178e-06	0.000385311	11.7989	[4.1-38.5]	IL1B,CD74,HLA-DRA,HLA-DRB5,HLA-DRB1,RPL10A,MARCKS,CTSL,PSAP,PSME2,NPC2,CST3
Intermediate	CC	GO:1903561	extracellular vesicle	12	678	18	4589	1.45503e-06	0.000404597	11.7161	[4.1-38.2]	IL1B,CD74,HLA-DRA,HLA-DRB5,HLA-DRB1,RPL10A,MARCKS,CTSL,PSAP,PSME2,NPC2,CST3
Intermediate	CC	GO:0043230	extracellular organelle	12	680	18	4589	1.50398e-06	0.000411122	11.6751	[4-38]	IL1B,CD74,HLA-DRA,HLA-DRB5,HLA-DRB1,RPL10A,MARCKS,CTSL,PSAP,PSME2,NPC2,CST3
Intermediate	BP	GO:0045087	innate immune response	9	375	18	4589	6.04757e-06	0.0013361	11.4752	[4-32.8]	HLA-DRA,HLA-DRB5,HLA-DRB1,HLA-DQA1,HLA-DPA1,HLA-DPB1,CTSL,PSME2,APOBEC3A
Intermediate	CC	GO:0031982	vesicle	15	1212	18	4589	1.56564e-06	0.000420845	14.0814	[4-76]	IL1B,CD74,HLA-DRA,HLA-DRB5,HLA-DRB1,HLA-DQA1,HLA-DPA1,HLA-DPB1,RPL10A,MARCKS,CTSL,PSAP,PSME2,NPC2,CST3
Intermediate	CC	GO:0044433	cytoplasmic vesicle part	11	570	18	4589	2.4863e-06	0.000603681	11.265	[4-34.4]	CD74,HLA-DRA,HLA-DRB5,HLA-DRB1,HLA-DQA1,HLA-DPA1,HLA-DPB1,CTSL,PSAP,NPC2,CST3
Intermediate	CC	GO:0012506	vesicle membrane	8	301	18	4589	1.172e-05	0.00239265	11.6647	[4-33.1]	CD74,HLA-DRA,HLA-DRB5,HLA-DRB1,HLA-DQA1,HLA-DPA1,HLA-DPB1,PSAP
Intermediate	BP	GO:0002682	regulation of immune system process	11	582	18	4589	3.12178e-06	0.000740414	10.996	[3.9-33.6]	IL1B,CD74,CD83,HLA-DRA,HLA-DRB5,HLA-DRB1,HLA-DQA1,HLA-DPA1,HLA-DPB1,CTSL,PSME2
Intermediate	BP	GO:1903037	regulation of leukocyte cell-cell adhesion	5	128	18	4589	0.000132273	0.0197808	13.8797	[3.8-42.3]	IL1B,CD74,CD83,HLA-DPA1,HLA-DPB1
Intermediate	BP	GO:0050863	regulation of T cell activation	5	128	18	4589	0.000132461	0.0197808	13.8797	[3.8-42.3]	IL1B,CD74,CD83,HLA-DPA1,HLA-DPB1
Intermediate	CC	GO:0010008	endosome membrane	6	182	18	4589	6.18484e-05	0.0102834	12.4638	[3.8-36.4]	HLA-DRA,HLA-DRB5,HLA-DRB1,HLA-DQA1,HLA-DPA1,HLA-DPB1
Intermediate	BP	GO:0006950	response to stress	15	1292	18	4589	3.92313e-06	0.000891158	12.8864	[3.6-69.5]	IL1B,CD74,CD83,HLA-DRA,HLA-DRB5,HLA-DRB1,HLA-DQA1,HLA-DPA1,HLA-DPB1,CTSL,PSAP,LIPA,PSME2,CST3,APOBEC3A
Intermediate	BP	GO:0002696	positive regulation of leukocyte activation	5	134	18	4589	0.000163628	0.0235624	13.2184	[3.6-40.3]	IL1B,CD74,CD83,HLA-DPA1,HLA-DPB1
Intermediate	BP	GO:0050670	regulation of lymphocyte proliferation	4	87	18	4589	0.000376109	0.0473898	15.4153	[3.6-50.5]	IL1B,CD74,HLA-DPA1,HLA-DPB1
Intermediate	CC	GO:0009986	cell surface	6	192	18	4589	8.41036e-05	0.0134299	11.7668	[3.6-34.3]	CD74,CD83,HLA-DRA,HLA-DRB1,HLA-DPA1,HLA-DPB1
Intermediate	BP	GO:0032944	regulation of mononuclear cell proliferation	4	88	18	4589	0.000393024	0.0487592	15.2291	[3.6-49.9]	IL1B,CD74,HLA-DPA1,HLA-DPB1
Intermediate	CC	GO:0098791	Golgi subcompartment	7	258	18	4589	4.44744e-05	0.00805935	10.9375	[3.6-31.2]	CD74,HLA-DRA,HLA-DRB5,HLA-DRB1,HLA-DQA1,HLA-DPA1,HLA-DPB1
Intermediate	BP	GO:0050867	positive regulation of cell activation	5	139	18	4589	0.00019467	0.0275407	12.7117	[3.5-38.7]	IL1B,CD74,CD83,HLA-DPA1,HLA-DPB1
Intermediate	CC	GO:0044431	Golgi apparatus part	7	266	18	4589	5.41725e-05	0.00939457	10.5806	[3.4-30.2]	CD74,HLA-DRA,HLA-DRB5,HLA-DRB1,HLA-DQA1,HLA-DPA1,HLA-DPB1
Intermediate	BP	GO:0007159	leukocyte cell-cell adhesion	5	146	18	4589	0.000245383	0.0324389	12.0668	[3.3-36.7]	IL1B,CD74,CD83,HLA-DPA1,HLA-DPB1
Intermediate	BP	GO:0071345	cellular response to cytokine stimulus	9	445	18	4589	2.4841e-05	0.00471337	9.47434	[3.3-27.1]	IL1B,CD74,HLA-DRA,HLA-DRB5,HLA-DRB1,HLA-DQA1,HLA-DPA1,HLA-DPB1,PSME2
Intermediate	CC	GO:0005615	extracellular space	12	809	18	4589	1.01472e-05	0.00215333	9.46281	[3.3-30.8]	IL1B,CD74,HLA-DRA,HLA-DRB5,HLA-DRB1,RPL10A,MARCKS,CTSL,PSAP,PSME2,NPC2,CST3
Intermediate	CC	GO:0031410	cytoplasmic vesicle	12	818	18	4589	1.15745e-05	0.00239265	9.33452	[3.2-30.4]	IL1B,CD74,HLA-DRA,HLA-DRB5,HLA-DRB1,HLA-DQA1,HLA-DPA1,HLA-DPB1,CTSL,PSAP,NPC2,CST3
Intermediate	CC	GO:0097708	intracellular vesicle	12	818	18	4589	1.15745e-05	0.00239265	9.33452	[3.2-30.4]	IL1B,CD74,HLA-DRA,HLA-DRB5,HLA-DRB1,HLA-DQA1,HLA-DPA1,HLA-DPB1,CTSL,PSAP,NPC2,CST3
Intermediate	CC	GO:0044421	extracellular region part	12	837	18	4589	1.46974e-05	0.00292642	9.07265	[3.1-29.5]	IL1B,CD74,HLA-DRA,HLA-DRB5,HLA-DRB1,RPL10A,MARCKS,CTSL,PSAP,PSME2,NPC2,CST3
Intermediate	BP	GO:0022407	regulation of cell-cell adhesion	5	155	18	4589	0.000325516	0.0419994	11.3169	[3.1-34.4]	IL1B,CD74,CD83,HLA-DPA1,HLA-DPB1
Intermediate	BP	GO:0034097	response to cytokine	9	484	18	4589	4.92442e-05	0.00872759	8.61298	[3-24.6]	IL1B,CD74,HLA-DRA,HLA-DRB5,HLA-DRB1,HLA-DQA1,HLA-DPA1,HLA-DPB1,PSME2
Intermediate	CC	GO:0098796	membrane protein complex	7	302	18	4589	0.000122039	0.0186136	9.21409	[3-26.2]	CD74,HLA-DRA,HLA-DRB5,HLA-DRB1,HLA-DQA1,HLA-DPA1,HLA-DPB1
Intermediate	BP	GO:0045785	positive regulation of cell adhesion	5	161	18	4589	0.000388072	0.048518	10.8668	[3-33]	IL1B,CD74,CD83,HLA-DPA1,HLA-DPB1
Intermediate	CC	GO:0044432	endoplasmic reticulum part	8	392	18	4589	8.1781e-05	0.0131896	8.71413	[3-24.7]	CD74,HLA-DRA,HLA-DRB5,HLA-DRB1,HLA-DQA1,HLA-DPA1,HLA-DPB1,CST3
Intermediate	BP	GO:0010033	response to organic substance	13	1069	18	4589	2.86399e-05	0.00537099	8.64983	[2.9-31.1]	IL1B,CD74,CD83,HLA-DRA,HLA-DRB5,HLA-DRB1,HLA-DQA1,HLA-DPA1,HLA-DPB1,RPL10A,CTSL,PSAP,PSME2
Intermediate	BP	GO:0042221	response to chemical	14	1300	18	4589	3.87342e-05	0.00718052	8.93551	[2.8-37.3]	IL1B,CD74,CD83,HLA-DRA,HLA-DRB5,HLA-DRB1,HLA-DQA1,HLA-DPA1,HLA-DPB1,RPL10A,CTSL,PSAP,PSME2,APOBEC3A
Intermediate	BP	GO:0048584	positive regulation of response to stimulus	11	778	18	4589	5.52087e-05	0.0094724	7.78811	[2.7-23.8]	IL1B,CD74,HLA-DRA,HLA-DRB5,HLA-DRB1,HLA-DQA1,HLA-DPA1,HLA-DPB1,CTSL,PSAP,PSME2
Intermediate	CC	GO:0005789	endoplasmic reticulum membrane	7	331	18	4589	0.000218296	0.0303507	8.3331	[2.7-23.7]	CD74,HLA-DRA,HLA-DRB5,HLA-DRB1,HLA-DQA1,HLA-DPA1,HLA-DPB1
Intermediate	CC	GO:0098827	endoplasmic reticulum subcompartment	7	334	18	4589	0.000231003	0.0318429	8.25083	[2.7-23.5]	CD74,HLA-DRA,HLA-DRB5,HLA-DRB1,HLA-DQA1,HLA-DPA1,HLA-DPB1
Intermediate	CC	GO:0005576	extracellular region	12	950	18	4589	5.68955e-05	0.00965906	7.74151	[2.7-25.2]	IL1B,CD74,HLA-DRA,HLA-DRB5,HLA-DRB1,RPL10A,MARCKS,CTSL,PSAP,PSME2,NPC2,CST3
Intermediate	CC	GO:0005783	endoplasmic reticulum	9	543	18	4589	0.000122336	0.0186136	7.55379	[2.6-21.6]	CD74,HLA-DRA,HLA-DRB5,HLA-DRB1,HLA-DQA1,HLA-DPA1,HLA-DPB1,NPC2,CST3
Intermediate	CC	GO:0042175	nuclear outer membrane-endoplasmic reticulum membrane network	7	341	18	4589	0.000262903	0.0344724	8.06468	[2.6-22.9]	CD74,HLA-DRA,HLA-DRB5,HLA-DRB1,HLA-DQA1,HLA-DPA1,HLA-DPB1
Intermediate	CC	GO:0005794	Golgi apparatus	8	448	18	4589	0.000211553	0.0296689	7.50302	[2.6-21.2]	CD74,HLA-DRA,HLA-DRB5,HLA-DRB1,HLA-DQA1,HLA-DPA1,HLA-DPB1,CST3
Intermediate	BP	GO:0050896	response to stimulus	17	2360	18	4589	0.000286296	0.037237	16.1615	[2.5-673.9]	IL1B,CD74,CD83,HLA-DRA,HLA-DRB5,HLA-DRB1,HLA-DQA1,HLA-DPA1,HLA-DPB1,RPL10A,CTSL,PSAP,LIPA,PSME2,NPC2,CST3,APOBEC3A
Intermediate	BP	GO:0070887	cellular response to chemical stimulus	12	1054	18	4589	0.000171434	0.024468	6.76985	[2.3-22]	IL1B,CD74,HLA-DRA,HLA-DRB5,HLA-DRB1,HLA-DQA1,HLA-DPA1,HLA-DPB1,CTSL,PSAP,PSME2,APOBEC3A
Intermediate	BP	GO:0071310	cellular response to organic substance	11	906	18	4589	0.000236838	0.0322619	6.45057	[2.3-19.7]	IL1B,CD74,HLA-DRA,HLA-DRB5,HLA-DRB1,HLA-DQA1,HLA-DPA1,HLA-DPB1,CTSL,PSAP,PSME2
nonclassical	BP	GO:0002767	immune response-inhibiting cell surface receptor signaling pathway	3	3	347	4589	0.000401539	0.0302618	Inf	[5.1-Inf]	LYN,LILRB2,LILRB1
nonclassical	BP	GO:0002774	Fc receptor mediated inhibitory signaling pathway	3	3	347	4589	0.000401539	0.0302618	Inf	[5.1-Inf]	LYN,LILRB2,LILRB1
nonclassical	BP	GO:0036089	cleavage furrow formation	3	3	347	4589	0.000491441	0.0346112	Inf	[5.1-Inf]	RHOA,SNX18,SNX9
nonclassical	BP	GO:0006880	intracellular sequestering of iron ion	3	3	347	4589	0.000568568	0.0382078	Inf	[5.1-Inf]	SRI,FTH1,FTL
nonclassical	BP	GO:0097577	sequestering of iron ion	3	3	347	4589	0.000568568	0.0382078	Inf	[5.1-Inf]	SRI,FTH1,FTL
nonclassical	BP	GO:0002524	hypersensitivity	3	3	347	4589	0.000594767	0.0385237	Inf	[5.1-Inf]	FCER1G,HLA-E,BTK
nonclassical	BP	GO:0002864	regulation of acute inflammatory response to antigenic stimulus	3	3	347	4589	0.000594767	0.0385237	Inf	[5.1-Inf]	FCER1G,HLA-E,BTK
nonclassical	BP	GO:0002866	positive regulation of acute inflammatory response to antigenic stimulus	3	3	347	4589	0.000594767	0.0385237	Inf	[5.1-Inf]	FCER1G,HLA-E,BTK
nonclassical	BP	GO:0002883	regulation of hypersensitivity	3	3	347	4589	0.000594767	0.0385237	Inf	[5.1-Inf]	FCER1G,HLA-E,BTK
nonclassical	BP	GO:0002885	positive regulation of hypersensitivity	3	3	347	4589	0.000594767	0.0385237	Inf	[5.1-Inf]	FCER1G,HLA-E,BTK
nonclassical	BP	GO:0030950	establishment or maintenance of actin cytoskeleton polarity	4	5	347	4589	0.000177465	0.0166405	49.4062	[4.9-2397.6]	RHOC,RHOB,RHOA,RHOF
nonclassical	BP	GO:0072608	interleukin-10 secretion	4	5	347	4589	0.000202759	0.0185514	49.4062	[4.9-2397.6]	ISG15,LGALS9,LILRA5,LILRB1
nonclassical	BP	GO:2001185	regulation of CD8-positive, alpha-beta T cell activation	5	8	347	4589	0.000130313	0.0135592	20.6217	[4-132.8]	RUNX3,HLA-E,VSIR,NCKAP1L,LILRB1
nonclassical	BP	GO:0032945	negative regulation of mononuclear cell proliferation	11	27	347	4589	3.04396e-06	0.000701328	8.63814	[3.6-20]	CD86,LST1,LYN,VSIR,PTPN6,SPN,LGALS9,PKN1,LILRB2,LILRB1,BTK
nonclassical	BP	GO:0050672	negative regulation of lymphocyte proliferation	11	27	347	4589	3.04396e-06	0.000701328	8.63814	[3.6-20]	CD86,LST1,LYN,VSIR,PTPN6,SPN,LGALS9,PKN1,LILRB2,LILRB1,BTK
nonclassical	BP	GO:0072610	interleukin-12 secretion	4	6	347	4589	0.000448669	0.0328915	24.6688	[3.5-272.4]	FOXP1,LGALS9,LILRA5,LILRB1
nonclassical	BP	GO:2001182	regulation of interleukin-12 secretion	4	6	347	4589	0.000448669	0.0328915	24.6688	[3.5-272.4]	FOXP1,LGALS9,LILRA5,LILRB1
nonclassical	BP	GO:0030952	establishment or maintenance of cytoskeleton polarity	4	6	347	4589	0.000513664	0.0357085	24.6688	[3.5-272.4]	RHOC,RHOB,RHOA,RHOF
nonclassical	BP	GO:0050901	leukocyte tethering or rolling	5	9	347	4589	0.000254593	0.0223156	15.4632	[3.3-78.3]	ITGA4,CX3CR1,ITGB1,SELPLG,SPN
nonclassical	BP	GO:0043949	regulation of cAMP-mediated signaling	6	12	347	4589	0.000146108	0.0146362	12.4058	[3.3-46.7]	RGS2,CALM2,GNAI2,ARRDC3,MB21D1,CALM1
nonclassical	BP	GO:0070664	negative regulation of leukocyte proliferation	11	29	347	4589	6.95124e-06	0.00125597	7.67521	[3.2-17.3]	CD86,LST1,LYN,VSIR,PTPN6,SPN,LGALS9,PKN1,LILRB2,LILRB1,BTK
nonclassical	BP	GO:0030838	positive regulation of actin filament polymerization	13	39	347	4589	4.60461e-06	0.000930202	6.30649	[2.9-12.9]	ARPC5,ARPC2,RHOA,SNX9,NCKAP1L,ARPC3,EVL,CORO1A,PFN1,GRB2,GMFG,VASP,HCK
nonclassical	BP	GO:0051279	regulation of release of sequestered calcium ion into cytosol	8	20	347	4589	9.14046e-05	0.0101176	8.31023	[2.9-22.3]	CALM2,SRI,LYN,UBASH3B,PTPN6,CALM1,CORO1A,CYBA
nonclassical	BP	GO:0038094	Fc-gamma receptor signaling pathway	15	48	347	4589	2.17195e-06	0.000556018	5.758	[2.9-11]	CDC42,FCER1G,FCGR3A,ARPC5,PTPRC,ARPC2,CD47,CYFIP2,ACTB,MYO1G,LYN,NCKAP1L,ARPC3,GRB2,HCK
nonclassical	BP	GO:0036037	CD8-positive, alpha-beta T cell activation	5	10	347	4589	0.000530971	0.0365962	12.3725	[2.8-54.1]	RUNX3,HLA-E,VSIR,NCKAP1L,LILRB1
nonclassical	BP	GO:1903306	negative regulation of regulated secretory pathway	5	10	347	4589	0.000588111	0.0385237	12.3725	[2.8-54.1]	GNAI2,REST,RAP1B,LGALS9,HMOX1
nonclassical	BP	GO:0008064	regulation of actin polymerization or depolymerization	18	62	347	4589	6.58507e-07	0.000236009	5.21637	[2.8-9.3]	ARPC5,ARPC2,RHOA,SNX9,MTPN,CFL1,NCKAP1L,ARPC3,EVL,CORO1A,COTL1,PFN1,GRB2,GMFG,VASP,DSTN,HCK,TMSB4X
nonclassical	BP	GO:0030832	regulation of actin filament length	18	62	347	4589	6.58507e-07	0.000236009	5.21637	[2.8-9.3]	ARPC5,ARPC2,RHOA,SNX9,MTPN,CFL1,NCKAP1L,ARPC3,EVL,CORO1A,COTL1,PFN1,GRB2,GMFG,VASP,DSTN,HCK,TMSB4X
nonclassical	BP	GO:0050808	synapse organization	20	71	347	4589	2.25632e-07	9.83511e-05	5.02295	[2.8-8.7]	CDC42,C1QA,RAB29,CAMK1,CX3CR1,RHOA,REST,PDLIM5,MEF2C,UTRN,ACTB,NEURL1,CTBP2,CFL1,IL10RA,TUBA1A,PFN1,C5AR1,LILRB2,CHCHD10
nonclassical	BP	GO:0002431	Fc receptor mediated stimulatory signaling pathway	15	49	347	4589	2.78233e-06	0.000669753	5.58761	[2.8-10.7]	CDC42,FCER1G,FCGR3A,ARPC5,PTPRC,ARPC2,CD47,CYFIP2,ACTB,MYO1G,LYN,NCKAP1L,ARPC3,GRB2,HCK
nonclassical	BP	GO:0033006	regulation of mast cell activation involved in immune response	7	17	347	4589	0.000199113	0.0183502	8.70399	[2.8-25.5]	FCER1G,LYN,LGALS9,STXBP2,ADGRE2,HMOX1,RAC2
nonclassical	BP	GO:0043304	regulation of mast cell degranulation	7	17	347	4589	0.000199113	0.0183502	8.70399	[2.8-25.5]	FCER1G,LYN,LGALS9,STXBP2,ADGRE2,HMOX1,RAC2
nonclassical	BP	GO:0002433	immune response-regulating cell surface receptor signaling pathway involved in phagocytosis	14	45	347	4589	4.87728e-06	0.000959277	5.70649	[2.8-11.2]	CDC42,FCGR3A,ARPC5,PTPRC,ARPC2,CD47,CYFIP2,ACTB,MYO1G,LYN,NCKAP1L,ARPC3,GRB2,HCK
nonclassical	BP	GO:0038096	Fc-gamma receptor signaling pathway involved in phagocytosis	14	45	347	4589	4.87728e-06	0.000959277	5.70649	[2.8-11.2]	CDC42,FCGR3A,ARPC5,PTPRC,ARPC2,CD47,CYFIP2,ACTB,MYO1G,LYN,NCKAP1L,ARPC3,GRB2,HCK
nonclassical	BP	GO:0099024	plasma membrane invagination	9	25	347	4589	7.73861e-05	0.00897901	7.02662	[2.7-17]	CDC42,FCER1G,RHOA,SNX18,AIF1,SNX9,MSR1,BIN2,NCKAP1L
nonclassical	BP	GO:0032970	regulation of actin filament-based process	30	122	347	4589	1.07371e-08	9.62046e-06	4.26673	[2.7-6.6]	CDC42,RHOC,ARPC5,RHOB,ARPC2,RHOA,CD47,PTGER4,MEF2C,CSF1R,ABRACL,SNX9,SRI,MTPN,CFL1,ARHGDIB,NCKAP1L,ARPC3,RHOF,EVL,CORO1A,COTL1,PFN1,JUP,GRB2,GMFG,VASP,DSTN,HCK,TMSB4X
nonclassical	BP	GO:0045744	negative regulation of G protein-coupled receptor signaling pathway	6	14	347	4589	0.000418396	0.0313855	9.30252	[2.6-30.8]	RGS2,GNAI2,ARRDC3,GRK2,ADA,YWHAB
nonclassical	BP	GO:0050853	B cell receptor signaling pathway	10	30	347	4589	5.44961e-05	0.00652222	6.25964	[2.6-14.1]	PTPRC,FOXP1,ELF2,MEF2C,LYN,PTPN6,NCKAP1L,PRKCB,CD79B,BTK
nonclassical	BP	GO:0042130	negative regulation of T cell proliferation	7	18	347	4589	0.000269674	0.0232237	7.91125	[2.6-22.5]	CD86,VSIR,PTPN6,SPN,LGALS9,LILRB2,LILRB1
nonclassical	BP	GO:0045123	cellular extravasation	9	26	347	4589	8.06868e-05	0.0091642	6.612	[2.6-15.8]	ITGA4,CX3CR1,CD47,PTGER4,RIPOR2,ITGB1,SELPLG,SPN,PECAM1
nonclassical	BP	GO:0030833	regulation of actin filament polymerization	16	57	347	4589	4.61409e-06	0.000930202	4.94969	[2.6-9.1]	ARPC5,ARPC2,RHOA,SNX9,MTPN,NCKAP1L,ARPC3,EVL,CORO1A,COTL1,PFN1,GRB2,GMFG,VASP,HCK,TMSB4X
nonclassical	BP	GO:0032956	regulation of actin cytoskeleton organization	27	111	347	4589	7.49437e-08	4.02897e-05	4.17449	[2.6-6.6]	CDC42,RHOC,ARPC5,RHOB,ARPC2,RHOA,CD47,PTGER4,MEF2C,CSF1R,SNX9,MTPN,CFL1,ARHGDIB,NCKAP1L,ARPC3,RHOF,EVL,CORO1A,COTL1,PFN1,GRB2,GMFG,VASP,DSTN,HCK,TMSB4X
nonclassical	BP	GO:0050670	regulation of lymphocyte proliferation	22	87	347	4589	5.59964e-07	0.000210025	4.34764	[2.5-7.3]	TNFRSF1B,PTPRC,CD86,TFRC,MEF2C,HLA-E,LST1,AIF1,HLA-DPA1,LYN,VSIR,PTPN6,NCKAP1L,SPN,CORO1A,LGALS9,PKN1,LILRB2,LILRB1,ADA,RAC2,BTK
nonclassical	BP	GO:0032944	regulation of mononuclear cell proliferation	22	88	347	4589	6.97217e-07	0.000239641	4.28082	[2.5-7.1]	TNFRSF1B,PTPRC,CD86,TFRC,MEF2C,HLA-E,LST1,AIF1,HLA-DPA1,LYN,VSIR,PTPN6,NCKAP1L,SPN,CORO1A,LGALS9,PKN1,LILRB2,LILRB1,ADA,RAC2,BTK
nonclassical	BP	GO:0002886	regulation of myeloid leukocyte mediated immunity	9	27	347	4589	0.000141492	0.0142624	6.2442	[2.5-14.8]	FCER1G,HLA-E,LYN,LGALS9,STXBP2,ADGRE2,HMOX1,RAC2,BTK
nonclassical	BP	GO:0010324	membrane invagination	9	27	347	4589	0.000149411	0.0148747	6.2442	[2.5-14.8]	CDC42,FCER1G,RHOA,SNX18,AIF1,SNX9,MSR1,BIN2,NCKAP1L
nonclassical	BP	GO:0110053	regulation of actin filament organization	22	89	347	4589	9.3712e-07	0.000269891	4.21599	[2.4-7]	CDC42,RHOC,ARPC5,ARPC2,RHOA,CD47,PTGER4,SNX9,MTPN,CFL1,NCKAP1L,ARPC3,EVL,CORO1A,COTL1,PFN1,GRB2,GMFG,VASP,DSTN,HCK,TMSB4X
nonclassical	BP	GO:0050900	leukocyte migration	34	154	347	4589	1.6326e-08	1.25383e-05	3.72922	[2.4-5.6]	CD48,FCER1G,LYST,ITGA4,CX3CR1,RHOA,CD47,ATP1B3,PTGER4,RIPOR2,AIF1,PPIA,MYO1G,LYN,ITGB1,PTPN6,NCKAP1L,SELPLG,SPN,CORO1A,ITGAL,CXCL16,LGALS9,PECAM1,GRB2,ADGRE2,RPS19,C5AR1,C5AR2,HCK,ADA,HMOX1,RAC2,MSN
nonclassical	BP	GO:0015696	ammonium transport	6	15	347	4589	0.000564266	0.0382078	8.26735	[2.4-26.2]	FCER1G,LYN,SLC44A2,LILRB1,ADA,BTK
nonclassical	BP	GO:0042129	regulation of T cell proliferation	16	60	347	4589	9.67501e-06	0.00160865	4.60915	[2.4-8.4]	TNFRSF1B,PTPRC,CD86,TFRC,HLA-E,AIF1,HLA-DPA1,VSIR,PTPN6,NCKAP1L,SPN,CORO1A,LGALS9,LILRB2,LILRB1,RAC2
nonclassical	BP	GO:0050863	regulation of T cell activation	29	128	347	4589	9.07336e-08	4.57297e-05	3.81409	[2.4-5.9]	TNFRSF1B,CDC42,RUNX3,PTPRC,RHOA,NFKBIZ,CD47,CD86,TFRC,PRELID1,RIPOR2,HLA-E,AIF1,HLA-DPA1,MB21D1,LYN,PAG1,VSIR,PTPN6,NCKAP1L,SPN,CORO1A,LGALS9,GRB2,LILRB2,LILRB1,ADA,SOD1,RAC2
nonclassical	BP	GO:0007159	leukocyte cell-cell adhesion	32	146	347	4589	4.91528e-08	2.9162e-05	3.67658	[2.4-5.6]	CDC42,RUNX3,PTPRC,ITGA4,CX3CR1,RHOA,NFKBIZ,CD47,CD86,TFRC,RIPOR2,HLA-E,AIF1,HLA-DPA1,LYN,PAG1,ITGB1,VSIR,PTPN6,NCKAP1L,SELPLG,SPN,CORO1A,ITGAL,LGALS9,PECAM1,GRB2,LILRB2,LILRB1,ADA,RAC2,MSN
nonclassical	BP	GO:0008154	actin polymerization or depolymerization	19	76	347	4589	4.35467e-06	0.000900412	4.25084	[2.4-7.4]	ARPC5,ARPC2,RHOA,AIF1,SNX9,MTPN,CFL1,NCKAP1L,ARPC3,EVL,CORO1A,COTL1,PFN1,GRB2,GMFG,VASP,DSTN,HCK,TMSB4X
nonclassical	BP	GO:0070663	regulation of leukocyte proliferation	22	92	347	4589	1.60613e-06	0.000424651	4.03265	[2.3-6.7]	TNFRSF1B,PTPRC,CD86,TFRC,MEF2C,HLA-E,LST1,AIF1,HLA-DPA1,LYN,VSIR,PTPN6,NCKAP1L,SPN,CORO1A,LGALS9,PKN1,LILRB2,LILRB1,ADA,RAC2,BTK
nonclassical	BP	GO:1902905	positive regulation of supramolecular fiber organization	19	77	347	4589	5.41315e-06	0.00103932	4.17665	[2.3-7.2]	CDC42,RHOC,ARPC5,ARPC2,RHOA,CD47,SNX9,CFL1,CDKN1B,NCKAP1L,ARPC3,EVL,CORO1A,PFN1,GRB2,GMFG,VASP,DSTN,HCK
nonclassical	BP	GO:0002695	negative regulation of leukocyte activation	17	67	347	4589	1.08013e-05	0.00172478	4.31671	[2.3-7.7]	RUNX3,PTPRC,CD86,RIPOR2,LST1,LYN,PAG1,VSIR,PTPN6,SPN,LGALS9,PKN1,LILRB2,LILRB1,SAMSN1,HMOX1,BTK
nonclassical	BP	GO:0002279	mast cell activation involved in immune response	8	24	347	4589	0.000351621	0.0276631	6.22884	[2.3-15.6]	FCER1G,LYN,LGALS9,STXBP2,ADGRE2,HMOX1,RAC2,BTK
nonclassical	BP	GO:0043303	mast cell degranulation	8	24	347	4589	0.000351621	0.0276631	6.22884	[2.3-15.6]	FCER1G,LYN,LGALS9,STXBP2,ADGRE2,HMOX1,RAC2,BTK
nonclassical	MF	GO:0003924	GTPase activity	22	94	347	4589	2.23878e-06	0.000564173	3.91893	[2.3-6.5]	CDC42,GNG5,RHOC,RGS2,RAB29,RHOB,EIF5B,RHOA,GNAI2,ARHGDIB,TUBA1B,TUBA1A,RAP1B,RHOF,GNG2,GCH1,SEPT9,RAB8A,RRAS,RGS19,RAC2,SEPT6
nonclassical	BP	GO:0046649	lymphocyte activation	53	279	347	4589	2.03888e-10	6.57662e-07	3.20218	[2.3-4.4]	TNFRSF1B,CDC42,RUNX3,PRDX1,FCER1G,PTPRC,RAB29,ZFP36L2,ITGA4,RHOA,FOXP1,NFKBIZ,CD47,CD86,TFRC,PTGER4,MEF2C,DOCK2,PRELID1,RIPOR2,HLA-E,LST1,AIF1,HLA-DPA1,MB21D1,LFNG,IKZF1,LYN,PAG1,ITGB1,VSIR,SPI1,PTPN6,NCKAP1L,PRKCB,SPN,CORO1A,ITGAL,LGALS9,CD79B,GRB2,ZBTB7A,LYL1,PKN1,POU2F2,LILRB2,LILRB1,ADA,SAMSN1,SOD1,RAC2,MSN,BTK
nonclassical	BP	GO:0050866	negative regulation of cell activation	18	73	347	4589	8.59986e-06	0.00149138	4.16297	[2.3-7.3]	RUNX3,PTPRC,CD86,RIPOR2,LST1,LYN,PAG1,VSIR,UBASH3B,PTPN6,SPN,LGALS9,PKN1,LILRB2,LILRB1,SAMSN1,HMOX1,BTK
nonclassical	BP	GO:0030041	actin filament polymerization	17	68	347	4589	1.42746e-05	0.00217189	4.23116	[2.3-7.5]	ARPC5,ARPC2,RHOA,AIF1,SNX9,MTPN,NCKAP1L,ARPC3,EVL,CORO1A,COTL1,PFN1,GRB2,GMFG,VASP,HCK,TMSB4X
nonclassical	BP	GO:0042110	T cell activation	38	187	347	4589	1.95454e-08	1.43286e-05	3.37674	[2.3-5]	TNFRSF1B,CDC42,RUNX3,FCER1G,PTPRC,RAB29,ZFP36L2,RHOA,FOXP1,NFKBIZ,CD47,CD86,TFRC,PTGER4,DOCK2,PRELID1,RIPOR2,HLA-E,AIF1,HLA-DPA1,MB21D1,LFNG,LYN,PAG1,VSIR,PTPN6,NCKAP1L,SPN,CORO1A,ITGAL,LGALS9,GRB2,LILRB2,LILRB1,ADA,SOD1,RAC2,MSN
nonclassical	BP	GO:0051250	negative regulation of lymphocyte activation	15	58	347	4589	2.78553e-05	0.00388782	4.40948	[2.3-8.2]	RUNX3,CD86,RIPOR2,LST1,LYN,PAG1,VSIR,PTPN6,SPN,LGALS9,PKN1,LILRB2,LILRB1,SAMSN1,BTK
nonclassical	BP	GO:0032273	positive regulation of protein polymerization	14	53	347	4589	4.14918e-05	0.00539661	4.52818	[2.2-8.6]	ARPC5,ARPC2,RHOA,SNX9,CDKN1B,NCKAP1L,ARPC3,EVL,CORO1A,PFN1,GRB2,GMFG,VASP,HCK
nonclassical	BP	GO:0051249	regulation of lymphocyte activation	35	170	347	4589	5.24367e-08	2.9162e-05	3.41129	[2.2-5.1]	TNFRSF1B,CDC42,RUNX3,PTPRC,ZFP36L2,RHOA,NFKBIZ,CD47,CD86,TFRC,MEF2C,PRELID1,RIPOR2,HLA-E,LST1,AIF1,HLA-DPA1,MB21D1,LYN,PAG1,VSIR,PTPN6,NCKAP1L,SPN,CORO1A,LGALS9,GRB2,PKN1,LILRB2,LILRB1,ADA,SAMSN1,SOD1,RAC2,BTK
nonclassical	BP	GO:0050870	positive regulation of T cell activation	21	90	347	4589	3.9599e-06	0.000859075	3.89431	[2.2-6.5]	CDC42,RUNX3,PTPRC,RHOA,NFKBIZ,CD47,CD86,TFRC,HLA-E,AIF1,HLA-DPA1,LYN,VSIR,PTPN6,NCKAP1L,CORO1A,LGALS9,GRB2,LILRB2,LILRB1,ADA
nonclassical	BP	GO:0038093	Fc receptor signaling pathway	21	90	347	4589	3.99495e-06	0.000859075	3.89431	[2.2-6.5]	CDC42,FCER1G,FCGR3A,ARPC5,PTPRC,ARPC2,CD47,MAP3K1,CYFIP2,PSMB8,PSMB9,ACTB,MYO1G,LYN,NCKAP1L,ARPC3,PSME1,CALM1,GRB2,HCK,BTK
nonclassical	CC	GO:0031234	extrinsic component of cytoplasmic side of plasma membrane	9	29	347	4589	0.000226485	0.020293	5.61677	[2.2-13]	GNG5,RHOA,GNAI2,SNX18,SNX9,LYN,GNG2,SNX5,HCK
nonclassical	BP	GO:0006909	phagocytosis	27	124	347	4589	8.0237e-07	0.000239641	3.60377	[2.2-5.7]	CDC42,FCER1G,FCGR3A,ARPC5,PTPRC,ARPC2,MYD88,CD47,ATG3,CYFIP2,DOCK2,AIF1,ACTB,MYO1G,MSR1,LYN,ITGB1,BIN2,NCKAP1L,ARPC3,CORO1A,ITGAL,CYBA,PECAM1,GRB2,HCK,SOD1
nonclassical	BP	GO:0002768	immune response-regulating cell surface receptor signaling pathway	36	177	347	4589	5.10941e-08	2.9162e-05	3.36535	[2.2-5]	CDC42,FCER1G,FCGR3A,ARPC5,PTPRC,RAB29,ARPC2,FOXP1,NFKBIZ,CD47,ELF2,MAP3K1,MEF2C,CYFIP2,PSMB8,PSMB9,HLA-DPA1,ACTB,MYO1G,LYN,PAG1,PTPN6,NCKAP1L,ARPC3,PSME1,CALM1,PRKCB,CD79B,GRB2,C5AR1,C5AR2,LILRB2,LILRB1,HCK,ADA,BTK
nonclassical	BP	GO:0050865	regulation of cell activation	42	214	347	4589	7.15037e-09	6.7836e-06	3.25718	[2.2-4.7]	TNFRSF1B,CDC42,RUNX3,FCER1G,PTPRC,ZFP36L2,RHOA,NFKBIZ,CD47,CD86,TFRC,MEF2C,PRELID1,RIPOR2,HLA-E,LST1,AIF1,HLA-DPA1,MB21D1,LYN,PAG1,VSIR,CTSC,UBASH3B,PTPN6,NCKAP1L,SPN,CORO1A,LGALS9,GRB2,STXBP2,PKN1,ADGRE2,LILRB2,LILRA5,LILRB1,ADA,SAMSN1,SOD1,HMOX1,RAC2,BTK
nonclassical	BP	GO:0002694	regulation of leukocyte activation	40	202	347	4589	1.3211e-08	1.1214e-05	3.28013	[2.2-4.8]	TNFRSF1B,CDC42,RUNX3,FCER1G,PTPRC,ZFP36L2,RHOA,NFKBIZ,CD47,CD86,TFRC,MEF2C,PRELID1,RIPOR2,HLA-E,LST1,AIF1,HLA-DPA1,MB21D1,LYN,PAG1,VSIR,CTSC,PTPN6,NCKAP1L,SPN,CORO1A,LGALS9,GRB2,STXBP2,PKN1,ADGRE2,LILRB2,LILRB1,ADA,SAMSN1,SOD1,HMOX1,RAC2,BTK
nonclassical	BP	GO:0051495	positive regulation of cytoskeleton organization	19	80	347	4589	9.91364e-06	0.0016315	3.96869	[2.2-6.8]	CDC42,RHOC,ARPC5,ARPC2,RHOA,CD47,SNX9,CFL1,CDKN1B,NCKAP1L,ARPC3,EVL,CORO1A,PFN1,GRB2,GMFG,VASP,DSTN,HCK
nonclassical	BP	GO:0046631	alpha-beta T cell activation	15	59	347	4589	2.82041e-05	0.00388782	4.30835	[2.2-8]	RUNX3,PTPRC,RHOA,FOXP1,NFKBIZ,CD86,PTGER4,DOCK2,HLA-E,VSIR,NCKAP1L,SPN,LGALS9,LILRB1,ADA
nonclassical	BP	GO:0002448	mast cell mediated immunity	8	25	347	4589	0.00046223	0.0330998	5.86014	[2.2-14.5]	FCER1G,LYN,LGALS9,STXBP2,ADGRE2,HMOX1,RAC2,BTK
nonclassical	BP	GO:0046635	positive regulation of alpha-beta T cell activation	9	30	347	4589	0.000292502	0.0243169	5.348	[2.1-12.3]	RUNX3,PTPRC,RHOA,NFKBIZ,CD86,HLA-E,NCKAP1L,LGALS9,ADA
nonclassical	BP	GO:0042098	T cell proliferation	18	77	347	4589	1.87929e-05	0.00275538	3.87654	[2.1-6.8]	TNFRSF1B,PTPRC,CD86,TFRC,DOCK2,HLA-E,AIF1,HLA-DPA1,VSIR,PTPN6,NCKAP1L,SPN,CORO1A,LGALS9,LILRB2,LILRB1,RAC2,MSN
nonclassical	BP	GO:0007015	actin filament organization	28	135	347	4589	1.42003e-06	0.000381704	3.39057	[2.1-5.3]	CDC42,RHOC,TPM3,ARPC5,RHOB,ARPC2,RHOA,CD47,PTGER4,AIF1,SNX9,MTPN,CFL1,NCKAP1L,ARPC3,RHOF,EVL,ALDOA,CORO1A,COTL1,PFN1,GRB2,GMFG,VASP,DSTN,HCK,RAC2,TMSB4X
nonclassical	BP	GO:1903039	positive regulation of leukocyte cell-cell adhesion	22	100	347	4589	6.2864e-06	0.00115213	3.612	[2.1-6]	CDC42,RUNX3,PTPRC,ITGA4,RHOA,NFKBIZ,CD47,CD86,TFRC,HLA-E,AIF1,HLA-DPA1,LYN,VSIR,PTPN6,NCKAP1L,CORO1A,LGALS9,GRB2,LILRB2,LILRB1,ADA
nonclassical	BP	GO:0003012	muscle system process	24	112	347	4589	3.59254e-06	0.000816063	3.50588	[2.1-5.6]	TNFRSF1B,TPM3,RGS2,CALM2,RHOA,PDLIM5,MEF2C,AIF1,UTRN,SRI,MTPN,DOCK5,MYOF,GRK2,MYL6,FOXO1,CALM1,ALDOA,CYBA,JUP,MYL12A,ADA,SOD1,HMOX1
nonclassical	BP	GO:0006836	neurotransmitter transport	13	51	347	4589	9.53846e-05	0.0103943	4.30372	[2.1-8.4]	FCER1G,RGS2,ARL6IP5,NAAA,MEF2C,LYN,CTBP2,RAP1B,PRKCB,SLC44A2,LILRB1,ADA,BTK
nonclassical	BP	GO:0000281	mitotic cytokinesis	8	26	347	4589	0.000579179	0.0385237	5.53378	[2.1-13.5]	RHOC,RHOB,RHOA,SNX18,SNX9,CFL1,UNC119,SEPT6
nonclassical	BP	GO:0030098	lymphocyte differentiation	29	144	347	4589	1.08719e-06	0.000302313	3.27137	[2.1-5]	RUNX3,FCER1G,PTPRC,ZFP36L2,ITGA4,RHOA,FOXP1,NFKBIZ,CD86,PTGER4,DOCK2,PRELID1,LFNG,IKZF1,ITGB1,VSIR,SPI1,PTPN6,NCKAP1L,SPN,LGALS9,CD79B,ZBTB7A,LYL1,POU2F2,LILRB2,ADA,SOD1,BTK
nonclassical	BP	GO:0002429	immune response-activating cell surface receptor signaling pathway	32	163	347	4589	7.22589e-07	0.000239641	3.18672	[2.1-4.8]	CDC42,FCER1G,FCGR3A,ARPC5,PTPRC,RAB29,ARPC2,FOXP1,NFKBIZ,CD47,ELF2,MEF2C,CYFIP2,PSMB8,PSMB9,HLA-DPA1,ACTB,MYO1G,LYN,PAG1,PTPN6,NCKAP1L,ARPC3,PSME1,PRKCB,CD79B,GRB2,C5AR1,C5AR2,HCK,ADA,BTK
nonclassical	BP	GO:0046651	lymphocyte proliferation	24	114	347	4589	5.2075e-06	0.00101189	3.42636	[2.1-5.5]	TNFRSF1B,PTPRC,CD86,TFRC,MEF2C,DOCK2,HLA-E,LST1,AIF1,HLA-DPA1,LYN,VSIR,PTPN6,NCKAP1L,SPN,CORO1A,LGALS9,PKN1,LILRB2,LILRB1,ADA,RAC2,MSN,BTK
nonclassical	BP	GO:1903305	regulation of regulated secretory pathway	11	41	347	4589	0.000215084	0.019488	4.59367	[2.1-9.5]	FCER1G,GNAI2,REST,LYN,RAP1B,PRKCB,LGALS9,STXBP2,ADGRE2,HMOX1,RAC2
nonclassical	BP	GO:0070661	leukocyte proliferation	25	120	347	4589	4.15099e-06	0.000873455	3.38772	[2.1-5.4]	TNFRSF1B,PTPRC,CD86,TFRC,MEF2C,CSF1R,DOCK2,HLA-E,LST1,AIF1,HLA-DPA1,LYN,VSIR,PTPN6,NCKAP1L,SPN,CORO1A,LGALS9,PKN1,LILRB2,LILRB1,ADA,RAC2,MSN,BTK
nonclassical	BP	GO:0019933	cAMP-mediated signaling	9	31	347	4589	0.000456509	0.0330762	5.10472	[2.1-11.6]	RGS2,CALM2,GNAI2,PTGER4,ARRDC3,MB21D1,GNG2,CALM1,ADGRE2
nonclassical	BP	GO:0061640	cytoskeleton-dependent cytokinesis	9	31	347	4589	0.000457341	0.0330762	5.10472	[2.1-11.6]	RHOC,RHOB,RHOA,SNX18,SNX9,CFL1,UNC119,SEPT9,SEPT6
nonclassical	BP	GO:0032271	regulation of protein polymerization	17	74	347	4589	4.45383e-05	0.00565602	3.78016	[2-6.7]	ARPC5,ARPC2,RHOA,SNX9,MTPN,CDKN1B,NCKAP1L,ARPC3,EVL,CORO1A,COTL1,PFN1,GRB2,GMFG,VASP,HCK,TMSB4X
nonclassical	BP	GO:0032943	mononuclear cell proliferation	24	115	347	4589	6.14831e-06	0.00113977	3.38792	[2-5.5]	TNFRSF1B,PTPRC,CD86,TFRC,MEF2C,DOCK2,HLA-E,LST1,AIF1,HLA-DPA1,LYN,VSIR,PTPN6,NCKAP1L,SPN,CORO1A,LGALS9,PKN1,LILRB2,LILRB1,ADA,RAC2,MSN,BTK
nonclassical	BP	GO:0030029	actin filament-based process	41	228	347	4589	3.1079e-07	0.000128524	2.90461	[2-4.2]	CDC42,RHOC,TPM3,ARPC5,RHOB,ARPC2,RHOA,CD47,PDLIM5,PTGER4,MEF2C,CSF1R,DOCK2,AIF1,FGD2,ABRACL,SNX9,ACTB,SRI,MTPN,MTSS1,ITGB1,CFL1,ARHGDIB,NCKAP1L,MYL6,ARPC3,RHOF,EVL,ALDOA,CORO1A,COTL1,PFN1,JUP,GRB2,GMFG,VASP,DSTN,HCK,RAC2,TMSB4X
nonclassical	BP	GO:0001775	cell activation	90	595	347	4589	4.17774e-11	5.49038e-07	2.59073	[2-3.4]	TNFRSF1B,CDC42,C1QA,RUNX3,PRDX1,S100A11,FCER1G,ARPC5,PTPRC,RAB29,ZFP36L2,ITGA4,ACAA1,RHOA,FOXP1,NFKBIZ,CD47,CD86,TFRC,TLR1,PLAC8,PTGER4,MEF2C,DOCK2,PRELID1,RIPOR2,HLA-E,LST1,AIF1,HLA-DPA1,MB21D1,RNASET2,LFNG,ACTB,PPIA,IKZF1,LYN,PAG1,ITGB1,VSIR,TSPAN14,SPI1,FTH1,CTSC,UBASH3B,PTPN6,LRMP,BIN2,NCKAP1L,RAP1B,SELPLG,RHOF,GNG2,SERPINA1,PRKCB,SPN,ALDOA,CORO1A,ITGAL,COTL1,CYBA,LGALS9,JUP,CD79B,PECAM1,GRB2,TMC6,MYL12A,CFD,ZBTB7A,STXBP2,SLC44A2,LYL1,PKN1,ADGRE2,GMFG,POU2F2,C5AR1,FTL,LILRB2,LILRA5,LILRB1,ADA,SAMSN1,SOD1,HMOX1,RAC2,TIMP1,MSN,BTK
nonclassical	BP	GO:0072678	T cell migration	8	27	347	4589	0.0006429	0.0405027	5.24149	[2-12.7]	ITGA4,RHOA,RIPOR2,AIF1,MYO1G,SPN,CXCL16,MSN
nonclassical	BP	GO:0022409	positive regulation of cell-cell adhesion	22	106	347	4589	1.72883e-05	0.00258171	3.34934	[2-5.5]	CDC42,RUNX3,PTPRC,ITGA4,RHOA,NFKBIZ,CD47,CD86,TFRC,HLA-E,AIF1,HLA-DPA1,LYN,VSIR,PTPN6,NCKAP1L,CORO1A,LGALS9,GRB2,LILRB2,LILRB1,ADA
nonclassical	BP	GO:0045321	leukocyte activation	84	551	347	4589	1.49296e-10	6.01961e-07	2.5811	[2-3.4]	TNFRSF1B,CDC42,C1QA,RUNX3,PRDX1,S100A11,FCER1G,ARPC5,PTPRC,RAB29,ZFP36L2,ITGA4,ACAA1,RHOA,FOXP1,NFKBIZ,CD47,CD86,TFRC,TLR1,PLAC8,PTGER4,MEF2C,DOCK2,PRELID1,RIPOR2,HLA-E,LST1,AIF1,HLA-DPA1,MB21D1,RNASET2,LFNG,PPIA,IKZF1,LYN,PAG1,ITGB1,VSIR,TSPAN14,SPI1,FTH1,CTSC,PTPN6,LRMP,BIN2,NCKAP1L,RAP1B,SELPLG,RHOF,SERPINA1,PRKCB,SPN,ALDOA,CORO1A,ITGAL,COTL1,CYBA,LGALS9,JUP,CD79B,PECAM1,GRB2,TMC6,CFD,ZBTB7A,STXBP2,SLC44A2,LYL1,PKN1,ADGRE2,GMFG,POU2F2,C5AR1,FTL,LILRB2,LILRB1,ADA,SAMSN1,SOD1,HMOX1,RAC2,MSN,BTK
nonclassical	BP	GO:0002521	leukocyte differentiation	39	218	347	4589	3.85501e-07	0.000155434	2.8734	[1.9-4.2]	CDC42,RUNX3,FCER1G,PTPRC,ZFP36L2,ITGA4,RHOA,FOXP1,NFKBIZ,CD86,TFRC,PTGER4,MEF2C,CSF1R,DOCK2,PRELID1,LFNG,IKZF1,LYN,ITGB1,VSIR,SPI1,UBASH3B,PTPN6,NCKAP1L,TESC,SPN,LGALS9,CD79B,ZBTB7A,JUNB,LYL1,POU2F2,RRAS,LILRB2,LILRB1,ADA,SOD1,BTK
nonclassical	BP	GO:0002576	platelet degranulation	11	43	347	4589	0.000382599	0.0293836	4.30481	[1.9-8.9]	FCER1G,LYN,CALM1,SERPINA1,ALDOA,PECAM1,CFD,STXBP2,SOD1,TMSB4X,TIMP1
nonclassical	CC	GO:0005938	cell cortex	19	89	347	4589	4.38535e-05	0.00561325	3.4509	[1.9-5.9]	CDC42,RHOC,RHOB,CYTIP,RHOA,UTRN,SNX9,ACTB,CTBP2,CFL1,BIN2,RHOF,CORO1A,COTL1,PFN1,SEPT9,GMFG,DSTN,SEPT6
nonclassical	BP	GO:1902903	regulation of supramolecular fiber organization	24	120	347	4589	1.58601e-05	0.00239058	3.20769	[1.9-5.1]	CDC42,RHOC,ARPC5,ARPC2,RHOA,CD47,PTGER4,MEF2C,SNX9,MTPN,CFL1,CDKN1B,NCKAP1L,ARPC3,EVL,CORO1A,COTL1,PFN1,GRB2,GMFG,VASP,DSTN,HCK,TMSB4X
nonclassical	CC	GO:0015629	actin cytoskeleton	29	152	347	4589	5.97395e-06	0.00112032	3.05277	[1.9-4.7]	MACF1,TPM3,ARPC5,STK17B,ARPC2,PDLIM5,AIF1,UTRN,SNX9,ACTB,MYO1G,MTPN,MTSS1,CFL1,BIN2,MYL6,ARPC3,ALDOA,CORO1A,COTL1,CYBA,JUP,SEPT9,MYL12A,GMFG,VASP,DSTN,HCK,RAC2
nonclassical	BP	GO:2000106	regulation of leukocyte apoptotic process	10	38	347	4589	0.000465877	0.0330998	4.46331	[1.9-9.6]	FCER1G,FOXP1,MEF2C,PRELID1,LYN,LGALS9,LILRB1,ADA,BTK,TSC22D3
nonclassical	BP	GO:0042102	positive regulation of T cell proliferation	10	38	347	4589	0.000542233	0.0370557	4.46331	[1.9-9.6]	PTPRC,CD86,TFRC,HLA-E,AIF1,HLA-DPA1,NCKAP1L,CORO1A,LGALS9,LILRB2
nonclassical	BP	GO:0001909	leukocyte mediated cytotoxicity	10	38	347	4589	0.000559103	0.0380473	4.46331	[1.9-9.6]	PRDX1,PTPRC,LYST,HLA-E,CTSC,PTPN6,CORO1A,LGALS9,STXBP2,LILRB1
nonclassical	BP	GO:0098609	cell-cell adhesion	40	227	347	4589	5.35702e-07	0.00020571	2.82424	[1.9-4.1]	CDC42,RUNX3,S100A11,PTPRC,ITGA4,CX3CR1,RHOA,NFKBIZ,CD47,CD86,TFRC,PDLIM5,CYFIP2,RIPOR2,HLA-E,AIF1,HLA-DPA1,ACTB,ZNF703,LYN,PAG1,ITGB1,VSIR,UBASH3B,PTPN6,NCKAP1L,SELPLG,SPN,CORO1A,ITGAL,LGALS9,JUP,PECAM1,GRB2,MYL12A,LILRB2,LILRB1,ADA,RAC2,MSN
nonclassical	BP	GO:0001906	cell killing	12	49	347	4589	0.00033273	0.0268313	4.06914	[1.9-8.1]	HMGN2,PRDX1,PTPRC,LYST,HLA-E,CTSC,PTPN6,CORO1A,LGALS9,STXBP2,RPS19,LILRB1
nonclassical	BP	GO:1903555	regulation of tumor necrosis factor superfamily cytokine production	16	72	347	4589	9.68495e-05	0.0104831	3.6116	[1.9-6.5]	FCER1G,PTPRC,CX3CR1,FOXP1,CD47,CD86,TLR1,HLA-E,VSIR,PTPN6,SPN,CYBA,LGALS9,C5AR2,LILRA5,LILRB1
nonclassical	BP	GO:1903037	regulation of leukocyte cell-cell adhesion	25	128	347	4589	1.30247e-05	0.00203945	3.1187	[1.9-4.9]	CDC42,RUNX3,PTPRC,ITGA4,RHOA,NFKBIZ,CD47,CD86,TFRC,RIPOR2,HLA-E,AIF1,HLA-DPA1,LYN,PAG1,VSIR,PTPN6,NCKAP1L,SPN,CORO1A,LGALS9,GRB2,LILRB2,LILRB1,ADA
nonclassical	BP	GO:0046634	regulation of alpha-beta T cell activation	11	44	347	4589	0.000362994	0.0284193	4.17353	[1.9-8.6]	RUNX3,PTPRC,RHOA,NFKBIZ,CD86,HLA-E,VSIR,NCKAP1L,LGALS9,LILRB1,ADA
nonclassical	BP	GO:0045621	positive regulation of lymphocyte differentiation	11	44	347	4589	0.000392624	0.029869	4.17353	[1.9-8.6]	RUNX3,PTPRC,RHOA,NFKBIZ,CD86,VSIR,NCKAP1L,LGALS9,LILRB2,ADA,BTK
nonclassical	BP	GO:0051051	negative regulation of transport	28	149	347	4589	1.09992e-05	0.00173917	2.98831	[1.9-4.6]	TNFRSF1B,TPR,RGS2,CALM2,ANXA4,GNAI2,ARL6IP5,CD47,ATG3,REST,PTGER4,SRI,ENY2,ANKRD13D,RAP1B,CALM1,PRKCB,CORO1A,LGALS9,UNC119,OAZ1,C5AR2,LILRB2,LILRA5,LILRB1,ADA,HMOX1,TMSB4X
nonclassical	BP	GO:0051251	positive regulation of lymphocyte activation	23	117	347	4589	2.80113e-05	0.00388782	3.13129	[1.9-5.1]	CDC42,RUNX3,PTPRC,RHOA,NFKBIZ,CD47,CD86,TFRC,MEF2C,HLA-E,AIF1,HLA-DPA1,LYN,VSIR,PTPN6,NCKAP1L,CORO1A,LGALS9,GRB2,LILRB2,LILRB1,ADA,BTK
nonclassical	BP	GO:0030036	actin cytoskeleton organization	37	211	347	4589	2.31356e-06	0.000574048	2.7894	[1.9-4.1]	CDC42,RHOC,TPM3,ARPC5,RHOB,ARPC2,RHOA,CD47,PDLIM5,PTGER4,MEF2C,CSF1R,DOCK2,AIF1,FGD2,SNX9,ACTB,MTPN,MTSS1,ITGB1,CFL1,ARHGDIB,NCKAP1L,ARPC3,RHOF,EVL,ALDOA,CORO1A,COTL1,PFN1,GRB2,GMFG,VASP,DSTN,HCK,RAC2,TMSB4X
nonclassical	BP	GO:0050776	regulation of immune response	62	397	347	4589	2.27572e-08	1.55498e-05	2.53644	[1.9-3.4]	TNFRSF1B,CDC42,C1QA,CD48,FCER1G,FCGR3A,ARPC5,PTPRC,RAB29,ITGA4,ARPC2,MYD88,FOXP1,NFKBIZ,CD47,CD86,TFRC,TLR1,ELF2,MAP3K1,MEF2C,CYFIP2,HLA-E,PSMB8,PSMB9,HLA-DPA1,MB21D1,ACTB,MYO1G,PILRA,LYN,PAG1,ITGB1,PIK3AP1,PTPN6,CLEC2B,NCKAP1L,ARPC3,PSME1,CALM1,PRKCB,ITGAL,CYBA,LGALS9,CD79B,GRB2,CFD,STXBP2,PKN1,ADGRE2,RPS19,C5AR1,C5AR2,LILRB2,LILRA1,LILRB1,HCK,ADA,SAMSN1,HMOX1,RAC2,BTK
nonclassical	BP	GO:0071706	tumor necrosis factor superfamily cytokine production	16	74	347	4589	0.000139099	0.0142624	3.48546	[1.8-6.2]	FCER1G,PTPRC,CX3CR1,FOXP1,CD47,CD86,TLR1,HLA-E,VSIR,PTPN6,SPN,CYBA,LGALS9,C5AR2,LILRA5,LILRB1
nonclassical	BP	GO:0006955	immune response	112	828	347	4589	1.29289e-10	6.01961e-07	2.3465	[1.8-3]	ISG15,TNFRSF1B,CDC42,C1QA,HMGN2,PRDX1,S100A11,CD48,FCER1G,FCGR3A,ARPC5,PTPRC,RAB29,LYST,ITGA4,ARPC2,ACAA1,MYD88,CX3CR1,RHOA,FOXP1,NFKBIZ,CD47,CD86,TFRC,TLR1,PLAC8,ELF2,MARCH1,PTGER4,MAP3K1,MEF2C,CSF1R,CYFIP2,DOCK2,PRELID1,TRIM38,HLA-E,LTB,LST1,AIF1,PSMB8,PSMB9,HLA-DPA1,MB21D1,RNASET2,LFNG,ACTB,PPIA,MYO1G,PILRA,LYN,PAG1,ITGB1,TSPAN14,PIK3AP1,IFITM2,IFITM3,FTH1,CTSC,PTPN6,CLEC2B,LRMP,BIN2,NCKAP1L,RAP1B,ARPC3,OAS1,RHOF,PSME1,GCH1,CALM1,SERPINA1,EVL,PRKCB,SPN,ALDOA,CORO1A,ITGAL,MT2A,COTL1,CYBA,CXCL16,LGALS9,JUP,CD79B,PECAM1,GRB2,TMC6,CFD,STXBP2,SLC44A2,PKN1,ADGRE2,IFI30,GMFG,RPS19,POU2F2,C5AR1,C5AR2,FTL,SIGLEC10,LILRB2,LILRA5,LILRA1,LILRB1,HCK,ADA,SAMSN1,HMOX1,RAC2,BTK
nonclassical	BP	GO:0050867	positive regulation of cell activation	26	139	347	4589	2.16912e-05	0.00312353	2.95854	[1.8-4.6]	CDC42,RUNX3,FCER1G,PTPRC,RHOA,NFKBIZ,CD47,CD86,TFRC,MEF2C,HLA-E,AIF1,HLA-DPA1,LYN,VSIR,CTSC,PTPN6,NCKAP1L,CORO1A,LGALS9,GRB2,LILRB2,LILRA5,LILRB1,ADA,BTK
nonclassical	BP	GO:0046903	secretion	80	548	347	4589	4.76637e-09	5.91323e-06	2.41553	[1.8-3.2]	ISG15,TNFRSF1B,SYTL1,S100A11,FCER1G,ARPC5,PTPRC,ANXA4,ACAA1,RHOA,GNAI2,FOXP1,CD47,TLR1,REST,NAAA,PLAC8,PTGER4,MEF2C,CSF1R,DOCK2,HLA-E,AIF1,RNASET2,PPIA,MYO1G,SRI,LYN,ENY2,TSPAN14,NEURL1,TCF7L2,CTBP2,FTH1,GRK2,CTSC,SIDT2,PTPN6,M6PR,LRMP,BIN2,NCKAP1L,RAP1B,RHOF,CALM1,SERPINA1,PRKCB,ALDOA,CORO1A,ITGAL,COTL1,CYBA,LGALS9,JUP,PECAM1,TMC6,SYNGR2,CFD,STXBP2,SLC44A2,ADGRE2,RAB8A,GMFG,POU2F2,C5AR1,C5AR2,FTL,LILRB2,LILRA5,LILRB1,SNX5,HCK,ADA,SOD1,HMOX1,RAC2,TMSB4X,TIMP1,BTK,MT-CO2
nonclassical	BP	GO:0002682	regulation of immune system process	84	582	347	4589	1.80478e-09	3.23417e-06	2.40059	[1.8-3.1]	ISG15,TNFRSF1B,CDC42,C1QA,RUNX3,CD48,FCER1G,FCGR3A,ARPC5,PTPRC,RAB29,ZFP36L2,ITGA4,ARPC2,MYD88,CX3CR1,RHOA,FOXP1,NFKBIZ,CD47,CD86,TFRC,TLR1,ELF2,PTGER4,MAP3K1,MEF2C,CYFIP2,PRELID1,RIPOR2,TRIM38,HLA-E,LST1,AIF1,PSMB8,PSMB9,HLA-DPA1,MB21D1,ACTB,MYO1G,PILRA,LYN,PAG1,ITGB1,VSIR,PIK3AP1,LMO2,SPI1,CTSC,UBASH3B,PTPN6,CLEC2B,NCKAP1L,ARPC3,TESC,PSME1,CALM1,PRKCB,SPN,CORO1A,ITGAL,CYBA,LGALS9,CD79B,GRB2,CFD,STXBP2,PKN1,ADGRE2,RPS19,C5AR1,C5AR2,LILRB2,LILRA1,LILRB1,HCK,ADA,SAMSN1,SOD1,HMOX1,RAC2,MSN,BTK,TSC22D3
nonclassical	CC	GO:0009898	cytoplasmic side of plasma membrane	12	51	347	4589	0.000375796	0.0291386	3.85807	[1.8-7.6]	GNG5,RGS2,PTPRC,RHOA,GNAI2,SNX18,SNX9,LYN,GNG2,JUP,SNX5,HCK
nonclassical	BP	GO:0070665	positive regulation of leukocyte proliferation	13	57	347	4589	0.000373879	0.0291301	3.71159	[1.8-7.1]	PTPRC,CD86,TFRC,MEF2C,HLA-E,AIF1,HLA-DPA1,LYN,NCKAP1L,CORO1A,LGALS9,LILRB2,ADA
nonclassical	BP	GO:0051048	negative regulation of secretion	14	63	347	4589	0.000286893	0.0243169	3.59591	[1.8-6.7]	TNFRSF1B,ANXA4,GNAI2,REST,PTGER4,ENY2,RAP1B,LGALS9,C5AR2,LILRA5,LILRB1,ADA,HMOX1,TMSB4X
nonclassical	BP	GO:0045582	positive regulation of T cell differentiation	10	40	347	4589	0.00069323	0.0430016	4.16413	[1.8-8.8]	RUNX3,PTPRC,RHOA,NFKBIZ,CD86,VSIR,NCKAP1L,LGALS9,LILRB2,ADA
nonclassical	BP	GO:0002696	positive regulation of leukocyte activation	25	134	347	4589	3.28767e-05	0.00438211	2.94286	[1.8-4.7]	CDC42,RUNX3,FCER1G,PTPRC,RHOA,NFKBIZ,CD47,CD86,TFRC,MEF2C,HLA-E,AIF1,HLA-DPA1,LYN,VSIR,CTSC,PTPN6,NCKAP1L,CORO1A,LGALS9,GRB2,LILRB2,LILRB1,ADA,BTK
nonclassical	BP	GO:0032940	secretion by cell	76	522	347	4589	1.44215e-08	1.16295e-05	2.38626	[1.8-3.2]	ISG15,TNFRSF1B,SYTL1,S100A11,FCER1G,ARPC5,PTPRC,ANXA4,ACAA1,RHOA,GNAI2,FOXP1,CD47,TLR1,REST,NAAA,PLAC8,PTGER4,MEF2C,CSF1R,DOCK2,HLA-E,AIF1,RNASET2,PPIA,MYO1G,SRI,LYN,ENY2,TSPAN14,TCF7L2,CTBP2,FTH1,GRK2,CTSC,SIDT2,PTPN6,M6PR,LRMP,BIN2,NCKAP1L,RAP1B,RHOF,CALM1,SERPINA1,PRKCB,ALDOA,CORO1A,ITGAL,COTL1,CYBA,LGALS9,JUP,PECAM1,TMC6,SYNGR2,CFD,STXBP2,SLC44A2,ADGRE2,RAB8A,GMFG,POU2F2,C5AR1,C5AR2,FTL,LILRB2,LILRA5,LILRB1,HCK,SOD1,HMOX1,RAC2,TMSB4X,TIMP1,BTK
nonclassical	BP	GO:0002685	regulation of leukocyte migration	16	76	347	4589	0.000203596	0.0185514	3.36773	[1.8-6]	ITGA4,CX3CR1,RHOA,PTGER4,RIPOR2,AIF1,LYN,NCKAP1L,SPN,LGALS9,C5AR1,C5AR2,ADA,HMOX1,RAC2,MSN
nonclassical	CC	GO:1903561	extracellular vesicle	94	678	347	4589	4.13796e-09	5.91323e-06	2.32666	[1.8-3]	CDC42,SYTL1,YBX1,PRDX1,GNG5,RHOC,S100A11,S100A4,TPM3,CD48,FCGR3A,SFT2D2,ARPC5,PTPRC,BTG2,RAB29,RHOB,SRSF7,ANXA4,ITGA4,ARPC2,RHOA,GNAI2,CD47,CD86,ATP1B3,PPM1L,TFRC,NAAA,H2AFZ,SNX18,CYFIP2,DOCK2,HLA-E,PSMB8,PSMB9,UTRN,SNX9,RNASET2,LFNG,ACTB,PPIA,MYO1G,SRI,PILRA,LYN,ITGB1,MYOF,FTH1,CFL1,CTSC,PTPN6,ARHGDIB,TUBA1A,NCKAP1L,MYL6,RAP1B,ARPC3,RHOF,PSME1,GNG2,SERPINA1,WARS,CKB,PRKCB,SPN,ALDOA,CORO1A,ITGAL,COTL1,VMO1,PFN1,JUP,CD79B,PECAM1,GRB2,TMC6,SYNGR2,MYL12A,CFD,STXBP2,SLC44A2,RAB8A,RPS19,VASP,FTL,RRAS,DSTN,YWHAB,SOD1,RAC2,TIMP1,MSN,SH3BGRL
nonclassical	BP	GO:0071887	leukocyte apoptotic process	11	46	347	4589	0.000601177	0.0386956	3.93354	[1.8-8]	FCER1G,FOXP1,MEF2C,PRELID1,LYN,LGALS9,PKN1,LILRB1,ADA,BTK,TSC22D3
nonclassical	BP	GO:0045619	regulation of lymphocyte differentiation	15	70	347	4589	0.000221443	0.0199521	3.43795	[1.8-6.3]	RUNX3,PTPRC,ZFP36L2,RHOA,NFKBIZ,CD86,PRELID1,VSIR,PTPN6,NCKAP1L,LGALS9,LILRB2,ADA,SOD1,BTK
nonclassical	BP	GO:0032680	regulation of tumor necrosis factor production	15	70	347	4589	0.000243691	0.0215948	3.43795	[1.8-6.3]	FCER1G,PTPRC,CX3CR1,FOXP1,CD47,TLR1,HLA-E,VSIR,PTPN6,SPN,CYBA,LGALS9,C5AR2,LILRA5,LILRB1
nonclassical	CC	GO:0043230	extracellular organelle	94	680	347	4589	4.7284e-09	5.91323e-06	2.31741	[1.8-3]	CDC42,SYTL1,YBX1,PRDX1,GNG5,RHOC,S100A11,S100A4,TPM3,CD48,FCGR3A,SFT2D2,ARPC5,PTPRC,BTG2,RAB29,RHOB,SRSF7,ANXA4,ITGA4,ARPC2,RHOA,GNAI2,CD47,CD86,ATP1B3,PPM1L,TFRC,NAAA,H2AFZ,SNX18,CYFIP2,DOCK2,HLA-E,PSMB8,PSMB9,UTRN,SNX9,RNASET2,LFNG,ACTB,PPIA,MYO1G,SRI,PILRA,LYN,ITGB1,MYOF,FTH1,CFL1,CTSC,PTPN6,ARHGDIB,TUBA1A,NCKAP1L,MYL6,RAP1B,ARPC3,RHOF,PSME1,GNG2,SERPINA1,WARS,CKB,PRKCB,SPN,ALDOA,CORO1A,ITGAL,COTL1,VMO1,PFN1,JUP,CD79B,PECAM1,GRB2,TMC6,SYNGR2,MYL12A,CFD,STXBP2,SLC44A2,RAB8A,RPS19,VASP,FTL,RRAS,DSTN,YWHAB,SOD1,RAC2,TIMP1,MSN,SH3BGRL
nonclassical	BP	GO:0000910	cytokinesis	12	52	347	4589	0.000487766	0.034503	3.76092	[1.8-7.4]	CDC42,RHOC,RHOB,CALM2,RHOA,SNX18,SNX9,CFL1,CALM1,UNC119,SEPT9,SEPT6
nonclassical	CC	GO:0044459	plasma membrane part	81	569	347	4589	7.09047e-09	6.7836e-06	2.34192	[1.8-3.1]	CD52,SYTL1,MACF1,GNG5,RHOC,CD48,FCER1G,FCGR3A,RGS2,PTPRC,RHOB,ST3GAL5,ITGA4,ARPC2,CX3CR1,RHOA,GNAI2,CD47,CD86,HEG1,ATP1B3,TFRC,TLR1,PDLIM5,SNX18,LNPEP,CSF1R,RIPOR2,HLA-E,AIF1,HLA-DPA1,FGD2,FAM26F,UTRN,SNX9,MYO1G,SRI,MSR1,LYN,SLC2A6,ITGB1,TSPAN14,MYOF,NEURL1,RASGRP2,CFL1,PTPN6,M6PR,CLEC2B,LRMP,BIN2,GRASP,NCKAP1L,SELPLG,TESC,GNG2,SPN,CORO1A,ITGAL,CYBA,SCIMP,JUP,CD79B,PECAM1,GRB2,TMC6,STXBP2,PKN1,ADGRE2,VASP,C5AR1,C5AR2,NKG7,LILRB2,LILRB1,SNX5,HCK,ADA,HMOX1,MSN,SEPT6
nonclassical	CC	GO:0070062	extracellular exosome	93	674	347	4589	6.80234e-09	6.7836e-06	2.30649	[1.8-3]	CDC42,SYTL1,YBX1,PRDX1,GNG5,RHOC,S100A11,S100A4,TPM3,CD48,FCGR3A,SFT2D2,ARPC5,PTPRC,BTG2,RAB29,RHOB,SRSF7,ANXA4,ITGA4,ARPC2,RHOA,GNAI2,CD47,CD86,ATP1B3,PPM1L,TFRC,NAAA,H2AFZ,SNX18,CYFIP2,DOCK2,HLA-E,PSMB8,PSMB9,UTRN,SNX9,RNASET2,ACTB,PPIA,MYO1G,SRI,PILRA,LYN,ITGB1,MYOF,FTH1,CFL1,CTSC,PTPN6,ARHGDIB,TUBA1A,NCKAP1L,MYL6,RAP1B,ARPC3,RHOF,PSME1,GNG2,SERPINA1,WARS,CKB,PRKCB,SPN,ALDOA,CORO1A,ITGAL,COTL1,VMO1,PFN1,JUP,CD79B,PECAM1,GRB2,TMC6,SYNGR2,MYL12A,CFD,STXBP2,SLC44A2,RAB8A,RPS19,VASP,FTL,RRAS,DSTN,YWHAB,SOD1,RAC2,TIMP1,MSN,SH3BGRL
nonclassical	CC	GO:0071944	cell periphery	145	1179	347	4589	6.80851e-11	5.49038e-07	2.22662	[1.8-2.8]	TNFRSF1B,CDC42,CD52,SYTL1,PTP4A2,MACF1,GNG5,RHOC,CD48,FCER1G,FCGR3A,RGS2,PTPRC,RAB29,RHOB,CALM2,ANXA4,ST3GAL5,CYTIP,ITGA4,STK17B,ARPC2,LRRFIP1,MYD88,CX3CR1,NKTR,MAP4,RHOA,GNAI2,ARL6IP5,CD47,CD86,HEG1,CDV3,ATP1B3,TFRC,TLR1,PDLIM5,MARCH1,ING2,PTGER4,SNX18,ARRDC3,LNPEP,CSF1R,RIPOR2,HLA-E,LTB,AIF1,HLA-DPA1,FGD2,MB21D1,FAM26F,UTRN,SNX9,ACTB,FAM126A,MYO1G,SRI,PILRA,TES,MSR1,DOCK5,PLEKHA2,LYN,PAG1,LYPD2,LY6E,SLC2A6,ITGB1,VSIR,TSPAN14,MYOF,PIK3AP1,NEURL1,CTBP2,IFITM2,IFITM3,RASGRP2,CFL1,GRK2,ANKRD13D,SIDT2,IL10RA,PTPN6,M6PR,CLEC2B,LRMP,BIN2,GRASP,NCKAP1L,RAP1B,SELPLG,TESC,TAOK3,RHOF,GNG2,ARID4A,CALM1,PRKCB,SPN,CORO1A,ITGAL,SNX20,COTL1,CYBA,CXCL16,PFN1,SCIMP,JUP,CD79B,PECAM1,GRB2,SEPT9,TMC6,STXBP2,SLC44A2,PKN1,ADGRE2,RAB8A,GMFG,VASP,C5AR1,C5AR2,EMP3,RRAS,NKG7,SIGLEC10,LILRB2,LILRA5,LILRA1,LILRB1,DSTN,SNX5,HCK,ADA,RGS19,SAMSN1,SOD1,GRK3,HMOX1,RAC2,MSN,BTK,SEPT6
nonclassical	CC	GO:0005576	extracellular region	122	950	347	4589	8.6438e-10	1.99153e-06	2.23522	[1.8-2.8]	ISG15,TNFRSF1B,CDC42,C1QA,CD52,HMGN2,SYTL1,YBX1,PRDX1,GNG5,RHOC,S100A11,S100A4,TPM3,CD48,FCGR3A,SFT2D2,ARPC5,PTPRC,BTG2,RAB29,RHOB,SRSF7,ANXA4,ITGA4,ARPC2,ACAA1,RHOA,GNAI2,CD47,CD86,HEG1,ATP1B3,PPM1L,TFRC,NAAA,PLAC8,H2AFZ,SNX18,LNPEP,CYFIP2,DOCK2,HLA-E,LTB,PSMB8,PSMB9,UTRN,SNX9,RNASET2,LFNG,ACTB,PPIA,MYO1G,SRI,PILRA,MSR1,LYN,LYPD2,LY6E,ITGB1,MYOF,FTH1,CFL1,CTSC,PTPN6,ARHGDIB,TUBA1A,BIN2,NCKAP1L,MYL6,RAP1B,ARPC3,OAS1,RHOF,PSME1,GNG2,CALM1,SERPINA1,WARS,CKB,PRKCB,SPN,ALDOA,CORO1A,ITGAL,COTL1,CXCL16,VMO1,PFN1,LGALS9,UNC119,JUP,CD79B,PECAM1,GRB2,TMC6,SYNGR2,MYL12A,CFD,STXBP2,SLC44A2,RAB8A,IFI30,GMFG,RPS19,VASP,FTL,RRAS,SIGLEC10,LILRB2,LILRA5,LILRB1,DSTN,ADA,YWHAB,SOD1,HMOX1,RAC2,TMSB4X,TIMP1,MSN,SH3BGRL
nonclassical	BP	GO:0090257	regulation of muscle system process	15	71	347	4589	0.000302482	0.0250176	3.37579	[1.8-6.1]	TNFRSF1B,RGS2,CALM2,RHOA,AIF1,UTRN,SRI,MTPN,DOCK5,GRK2,FOXO1,CALM1,JUP,ADA,SOD1
nonclassical	BP	GO:0045055	regulated exocytosis	53	345	347	4589	8.3258e-07	0.000244143	2.43797	[1.7-3.4]	TNFRSF1B,S100A11,FCER1G,ARPC5,PTPRC,ACAA1,RHOA,GNAI2,CD47,REST,PLAC8,DOCK2,RNASET2,PPIA,LYN,TSPAN14,CTBP2,FTH1,CTSC,PTPN6,LRMP,BIN2,NCKAP1L,RAP1B,RHOF,CALM1,SERPINA1,PRKCB,ALDOA,CORO1A,ITGAL,COTL1,CYBA,LGALS9,JUP,PECAM1,TMC6,SYNGR2,CFD,STXBP2,SLC44A2,ADGRE2,GMFG,C5AR1,FTL,LILRB2,HCK,SOD1,HMOX1,RAC2,TMSB4X,TIMP1,BTK
nonclassical	BP	GO:0030183	B cell differentiation	13	59	347	4589	0.000462004	0.0330998	3.54874	[1.7-6.8]	PTPRC,ZFP36L2,ITGA4,LFNG,ITGB1,PTPN6,NCKAP1L,CD79B,ZBTB7A,LYL1,POU2F2,ADA,BTK
nonclassical	BP	GO:0051493	regulation of cytoskeleton organization	30	173	347	4589	2.63077e-05	0.00372184	2.7118	[1.7-4.1]	CDC42,RHOC,ARPC5,TPR,RHOB,ARPC2,RHOA,CD47,PTGER4,MEF2C,CSF1R,SNX9,MTPN,CNTRL,CFL1,CDKN1B,ARHGDIB,NCKAP1L,ARPC3,RHOF,EVL,CORO1A,COTL1,PFN1,GRB2,GMFG,VASP,DSTN,HCK,TMSB4X
nonclassical	BP	GO:0006936	muscle contraction	16	78	347	4589	0.000268826	0.0232237	3.25759	[1.7-5.8]	TPM3,RGS2,CALM2,RHOA,UTRN,SRI,DOCK5,MYOF,GRK2,MYL6,CALM1,ALDOA,JUP,MYL12A,ADA,SOD1
nonclassical	BP	GO:0032640	tumor necrosis factor production	15	72	347	4589	0.000343065	0.0273908	3.31581	[1.7-6]	FCER1G,PTPRC,CX3CR1,FOXP1,CD47,TLR1,HLA-E,VSIR,PTPN6,SPN,CYBA,LGALS9,C5AR2,LILRA5,LILRB1
nonclassical	BP	GO:0006887	exocytosis	56	372	347	4589	7.65931e-07	0.000239641	2.39027	[1.7-3.3]	TNFRSF1B,SYTL1,S100A11,FCER1G,ARPC5,PTPRC,ACAA1,RHOA,GNAI2,CD47,REST,PLAC8,DOCK2,RNASET2,PPIA,MYO1G,LYN,TSPAN14,CTBP2,FTH1,CTSC,PTPN6,LRMP,BIN2,NCKAP1L,RAP1B,RHOF,CALM1,SERPINA1,PRKCB,ALDOA,CORO1A,ITGAL,COTL1,CYBA,LGALS9,JUP,PECAM1,TMC6,SYNGR2,CFD,STXBP2,SLC44A2,ADGRE2,RAB8A,GMFG,C5AR1,FTL,LILRB2,HCK,SOD1,HMOX1,RAC2,TMSB4X,TIMP1,BTK
nonclassical	CC	GO:0031253	cell projection membrane	16	79	347	4589	0.000329621	0.0267142	3.20514	[1.7-5.7]	SYTL1,MACF1,ARPC2,RHOA,RIPOR2,AIF1,FGD2,UTRN,ITGB1,RASGRP2,CFL1,TESC,SCIMP,ADGRE2,VASP,MSN
nonclassical	BP	GO:0032675	regulation of interleukin-6 production	13	60	347	4589	0.000571129	0.0382206	3.47244	[1.7-6.6]	FCER1G,MYD88,CD47,TLR1,AIF1,PTPN6,NCKAP1L,CYBA,LGALS9,KLF2,C5AR2,LILRB2,LILRA5
nonclassical	CC	GO:0031256	leading edge membrane	13	60	347	4589	0.000604156	0.0386956	3.47244	[1.7-6.6]	MACF1,RHOA,RIPOR2,AIF1,FGD2,MYO1G,ITGB1,RASGRP2,CFL1,TESC,SCIMP,ADGRE2,VASP
nonclassical	BP	GO:1903531	negative regulation of secretion by cell	13	60	347	4589	0.000604618	0.0386956	3.47244	[1.7-6.6]	TNFRSF1B,ANXA4,GNAI2,REST,PTGER4,ENY2,RAP1B,LGALS9,C5AR2,LILRA5,LILRB1,HMOX1,TMSB4X
nonclassical	BP	GO:0002684	positive regulation of immune system process	62	425	347	4589	2.65374e-07	0.00011263	2.32402	[1.7-3.1]	ISG15,CDC42,C1QA,RUNX3,FCER1G,FCGR3A,ARPC5,PTPRC,RAB29,ITGA4,ARPC2,MYD88,RHOA,FOXP1,NFKBIZ,CD47,CD86,TFRC,TLR1,ELF2,MAP3K1,MEF2C,CYFIP2,RIPOR2,HLA-E,AIF1,PSMB8,PSMB9,HLA-DPA1,MB21D1,ACTB,MYO1G,LYN,PAG1,VSIR,PIK3AP1,CTSC,PTPN6,NCKAP1L,ARPC3,TESC,PSME1,PRKCB,SPN,CORO1A,CYBA,LGALS9,CD79B,GRB2,CFD,STXBP2,ADGRE2,RPS19,C5AR1,C5AR2,LILRB2,LILRB1,HCK,ADA,HMOX1,RAC2,BTK
nonclassical	BP	GO:0042127	regulation of cell proliferation	67	467	347	4589	1.72466e-07	7.72648e-05	2.29778	[1.7-3.1]	TNFRSF1B,RUNX3,S100A11,IER5,PTPRC,BTG2,RASSF5,ITGA4,CX3CR1,RHOA,GNAI2,FOXP1,CD47,CD86,TFRC,REST,CNOT6L,PLAC8,ING2,MEF2C,CSF1R,HLA-E,LST1,AIF1,HLA-DPA1,TES,ZNF703,LYN,MTSS1,ITGB1,VSIR,NEURL1,TCF7L2,CACUL1,CTBP2,CDKN1C,FTH1,MALAT1,PTPN6,CDKN1B,NR4A1,NCKAP1L,NAP1L1,TESC,FOXO1,WARS,SPN,CORO1A,CYBA,LGALS9,JUP,TOB1,CDKN2D,PKN1,C5AR1,C5AR2,LILRB2,LILRB1,HCK,ADA,STK4,BID,HMOX1,RAC2,SAT1,TIMP1,BTK
nonclassical	BP	GO:0050671	positive regulation of lymphocyte proliferation	12	54	347	4589	0.000803887	0.0489249	3.58042	[1.7-7]	PTPRC,CD86,TFRC,MEF2C,HLA-E,AIF1,HLA-DPA1,NCKAP1L,CORO1A,LGALS9,LILRB2,ADA
nonclassical	BP	GO:0017157	regulation of exocytosis	12	54	347	4589	0.000826981	0.049767	3.58042	[1.7-7]	FCER1G,GNAI2,REST,LYN,RAP1B,PRKCB,LGALS9,STXBP2,ADGRE2,RAB8A,HMOX1,RAC2
nonclassical	BP	GO:0002252	immune effector process	75	536	347	4589	9.01889e-08	4.57297e-05	2.26098	[1.7-3]	ISG15,TNFRSF1B,CDC42,C1QA,PRDX1,S100A11,FCER1G,FCGR3A,ARPC5,PTPRC,LYST,ARPC2,ACAA1,RHOA,FOXP1,NFKBIZ,CD47,CD86,TFRC,PLAC8,PTGER4,CYFIP2,DOCK2,TRIM38,HLA-E,MB21D1,RNASET2,LFNG,ACTB,PPIA,MYO1G,LYN,TSPAN14,IFITM2,IFITM3,FTH1,CTSC,PTPN6,LRMP,BIN2,NCKAP1L,RAP1B,ARPC3,OAS1,RHOF,SERPINA1,SPN,ALDOA,CORO1A,ITGAL,COTL1,CYBA,LGALS9,JUP,PECAM1,GRB2,TMC6,CFD,STXBP2,SLC44A2,PKN1,ADGRE2,GMFG,RPS19,POU2F2,C5AR1,C5AR2,FTL,LILRB2,LILRB1,HCK,ADA,HMOX1,RAC2,BTK
nonclassical	BP	GO:0022407	regulation of cell-cell adhesion	27	155	347	4589	5.33785e-05	0.00652189	2.71095	[1.7-4.2]	CDC42,RUNX3,PTPRC,ITGA4,RHOA,NFKBIZ,CD47,CD86,TFRC,RIPOR2,HLA-E,AIF1,HLA-DPA1,ZNF703,LYN,PAG1,VSIR,UBASH3B,PTPN6,NCKAP1L,SPN,CORO1A,LGALS9,GRB2,LILRB2,LILRB1,ADA
nonclassical	BP	GO:0050727	regulation of inflammatory response	23	127	347	4589	0.000112671	0.0118769	2.82336	[1.7-4.5]	TNFRSF1B,C1QA,FCER1G,PTPRC,MYD88,FOXP1,NFKBIZ,CD47,PTGER4,HLA-E,LYN,PIK3AP1,CTSC,RPS19,C5AR1,C5AR2,SIGLEC10,LILRA5,HCK,ADA,SOD1,TMSB4X,BTK
nonclassical	CC	GO:0005886	plasma membrane	139	1150	347	4589	8.24771e-10	1.99153e-06	2.13531	[1.7-2.7]	TNFRSF1B,CDC42,CD52,SYTL1,PTP4A2,MACF1,GNG5,RHOC,CD48,FCER1G,FCGR3A,RGS2,PTPRC,RAB29,RHOB,CALM2,ANXA4,ST3GAL5,ITGA4,STK17B,ARPC2,LRRFIP1,MYD88,CX3CR1,NKTR,MAP4,RHOA,GNAI2,ARL6IP5,CD47,CD86,HEG1,CDV3,ATP1B3,TFRC,TLR1,PDLIM5,MARCH1,ING2,PTGER4,SNX18,ARRDC3,LNPEP,CSF1R,RIPOR2,HLA-E,LTB,AIF1,HLA-DPA1,FGD2,MB21D1,FAM26F,UTRN,SNX9,ACTB,FAM126A,MYO1G,SRI,PILRA,TES,MSR1,DOCK5,PLEKHA2,LYN,PAG1,LYPD2,LY6E,SLC2A6,ITGB1,VSIR,TSPAN14,MYOF,PIK3AP1,NEURL1,IFITM2,IFITM3,RASGRP2,CFL1,GRK2,ANKRD13D,SIDT2,IL10RA,PTPN6,M6PR,CLEC2B,LRMP,BIN2,GRASP,NCKAP1L,RAP1B,SELPLG,TESC,TAOK3,RHOF,GNG2,ARID4A,CALM1,PRKCB,SPN,CORO1A,ITGAL,SNX20,COTL1,CYBA,CXCL16,SCIMP,JUP,CD79B,PECAM1,GRB2,TMC6,STXBP2,SLC44A2,PKN1,ADGRE2,RAB8A,VASP,C5AR1,C5AR2,EMP3,RRAS,NKG7,SIGLEC10,LILRB2,LILRA5,LILRA1,LILRB1,SNX5,HCK,ADA,RGS19,SAMSN1,SOD1,GRK3,HMOX1,RAC2,MSN,BTK,SEPT6
nonclassical	BP	GO:0030217	T cell differentiation	19	100	347	4589	0.000171885	0.0163069	2.97463	[1.7-5]	RUNX3,FCER1G,PTPRC,ZFP36L2,RHOA,FOXP1,NFKBIZ,CD86,PTGER4,DOCK2,PRELID1,LFNG,VSIR,NCKAP1L,SPN,LGALS9,LILRB2,ADA,SOD1
nonclassical	BP	GO:0002376	immune system process	136	1124	347	4589	1.23453e-09	2.48881e-06	2.12247	[1.7-2.7]	ISG15,TNFRSF1B,CDC42,C1QA,RUNX3,HMGN2,PRDX1,S100A11,CD48,FCER1G,FCGR3A,ARPC5,PTPRC,RAB29,LYST,ZFP36L2,ITGA4,ARPC2,ACAA1,MYD88,CX3CR1,RHOA,FOXP1,NFKBIZ,CD47,CD86,ATP1B3,TFRC,TLR1,REST,PLAC8,ELF2,MARCH1,PTGER4,MAP3K1,MEF2C,LNPEP,CSF1R,CYFIP2,DOCK2,PRELID1,RIPOR2,TRIM38,HLA-E,LTB,LST1,AIF1,PSMB8,PSMB9,HLA-DPA1,MB21D1,RNASET2,LFNG,ACTB,PPIA,MYO1G,IKZF1,PILRA,LYN,PAG1,ITGB1,VSIR,TSPAN14,PIK3AP1,IFITM2,IFITM3,CDKN1C,LMO2,SPI1,FTH1,CTSC,UBASH3B,PTPN6,CLEC2B,LRMP,BIN2,NCKAP1L,RAP1B,SELPLG,ARPC3,OAS1,TESC,RHOF,PSME1,GCH1,ARID4A,CALM1,SERPINA1,EVL,PRKCB,SPN,ALDOA,CORO1A,ITGAL,MT2A,COTL1,CYBA,CXCL16,LGALS9,JUP,CD79B,PECAM1,GRB2,TMC6,CFD,ZBTB7A,STXBP2,SLC44A2,JUNB,LYL1,PKN1,ADGRE2,KLF2,IFI30,GMFG,RPS19,POU2F2,C5AR1,C5AR2,FTL,RRAS,SIGLEC10,LILRB2,LILRA5,LILRA1,LILRB1,HCK,ADA,STK4,SAMSN1,SOD1,HMOX1,RAC2,MSN,BTK,TSC22D3
nonclassical	BP	GO:0006897	endocytosis	41	261	347	4589	9.28148e-06	0.00158123	2.44886	[1.7-3.5]	CDC42,FCER1G,FCGR3A,RABGAP1L,ARPC5,PTPRC,ITGA4,ARPC2,MYD88,CD47,ATG3,TFRC,SNX18,CYFIP2,DOCK2,AIF1,SNX9,ACTB,MYO1G,MSR1,LYN,ITGB1,GRK2,ANKRD13D,IL10RA,M6PR,BIN2,NCKAP1L,ARPC3,CORO1A,ITGAL,CYBA,CXCL16,UNC119,PECAM1,GRB2,LILRB1,SNX5,HCK,SOD1,GRK3
nonclassical	BP	GO:0098657	import into cell	44	287	347	4589	7.77859e-06	0.0013786	2.38914	[1.7-3.4]	CDC42,FCER1G,FCGR3A,RABGAP1L,ARPC5,RGS2,PTPRC,ITGA4,ARPC2,MYD88,ARL6IP5,CD47,ATG3,ATP1B3,TFRC,SNX18,CYFIP2,DOCK2,AIF1,SNX9,ACTB,MYO1G,MSR1,LYN,ITGB1,GRK2,ANKRD13D,IL10RA,M6PR,BIN2,NCKAP1L,ARPC3,CORO1A,ITGAL,CYBA,CXCL16,UNC119,PECAM1,GRB2,LILRB1,SNX5,HCK,SOD1,GRK3
nonclassical	BP	GO:0002764	immune response-regulating signaling pathway	40	256	347	4589	1.40902e-05	0.00216425	2.42787	[1.7-3.5]	CDC42,FCER1G,FCGR3A,ARPC5,PTPRC,RAB29,ARPC2,MYD88,FOXP1,NFKBIZ,CD47,TLR1,ELF2,MAP3K1,MEF2C,CYFIP2,PSMB8,PSMB9,HLA-DPA1,ACTB,MYO1G,LYN,PAG1,PIK3AP1,PTPN6,NCKAP1L,ARPC3,PSME1,CALM1,PRKCB,CYBA,CD79B,GRB2,C5AR1,C5AR2,LILRB2,LILRB1,HCK,ADA,BTK
nonclassical	BP	GO:0051046	regulation of secretion	34	210	347	4589	3.2791e-05	0.00438211	2.5088	[1.7-3.7]	TNFRSF1B,FCER1G,ANXA4,GNAI2,FOXP1,TLR1,REST,PTGER4,MEF2C,CSF1R,HLA-E,AIF1,PPIA,SRI,LYN,ENY2,TCF7L2,GRK2,SIDT2,RAP1B,PRKCB,CYBA,LGALS9,STXBP2,ADGRE2,RAB8A,C5AR2,LILRA5,LILRB1,SNX5,ADA,HMOX1,RAC2,TMSB4X
nonclassical	BP	GO:0048870	cell motility	64	453	347	4589	7.97596e-07	0.000239641	2.23959	[1.6-3]	MACF1,RHOC,CD48,FCER1G,ARPC5,PTPRC,LYST,RHOB,ITGA4,ARPC2,CX3CR1,RHOA,GNAI2,FOXP1,CD47,ATP1B3,ING2,PTGER4,MEF2C,CSF1R,RIPOR2,AIF1,ACTB,PPIA,MYO1G,DOCK5,ZNF703,LYN,ITGB1,VSIR,NEURL1,MALAT1,CFL1,PTPN6,ARHGDIB,BIN2,NR4A1,NCKAP1L,SELPLG,ARPC3,RHOF,EVL,SPN,CORO1A,ITGAL,CXCL16,PFN1,LGALS9,JUP,PECAM1,GRB2,PKN1,ADGRE2,RPS19,C5AR1,C5AR2,RRAS,HCK,ADA,HMOX1,RAC2,TMSB4X,TIMP1,MSN
nonclassical	BP	GO:0051674	localization of cell	64	453	347	4589	7.97596e-07	0.000239641	2.23959	[1.6-3]	MACF1,RHOC,CD48,FCER1G,ARPC5,PTPRC,LYST,RHOB,ITGA4,ARPC2,CX3CR1,RHOA,GNAI2,FOXP1,CD47,ATP1B3,ING2,PTGER4,MEF2C,CSF1R,RIPOR2,AIF1,ACTB,PPIA,MYO1G,DOCK5,ZNF703,LYN,ITGB1,VSIR,NEURL1,MALAT1,CFL1,PTPN6,ARHGDIB,BIN2,NR4A1,NCKAP1L,SELPLG,ARPC3,RHOF,EVL,SPN,CORO1A,ITGAL,CXCL16,PFN1,LGALS9,JUP,PECAM1,GRB2,PKN1,ADGRE2,RPS19,C5AR1,C5AR2,RRAS,HCK,ADA,HMOX1,RAC2,TMSB4X,TIMP1,MSN
nonclassical	BP	GO:0002250	adaptive immune response	28	167	347	4589	7.43945e-05	0.00869445	2.59014	[1.6-4]	TNFRSF1B,C1QA,CD48,FCER1G,PTPRC,NFKBIZ,CD86,TFRC,MEF2C,HLA-E,HLA-DPA1,MYO1G,LYN,PAG1,CTSC,PTPN6,PRKCB,SPN,CD79B,PKN1,POU2F2,SIGLEC10,LILRB2,LILRA1,LILRB1,ADA,SAMSN1,BTK
nonclassical	MF	GO:0003779	actin binding	23	131	347	4589	0.000161168	0.0155647	2.71632	[1.6-4.4]	MACF1,S100A4,TPM3,ARPC5,ARPC2,PDLIM5,AIF1,UTRN,MYO1G,MTSS1,ITGB1,CFL1,ARPC3,EVL,ALDOA,CORO1A,COTL1,PFN1,GMFG,VASP,DSTN,TMSB4X,MSN
nonclassical	CC	GO:0099568	cytoplasmic region	23	131	347	4589	0.000168259	0.0161528	2.71632	[1.6-4.4]	CDC42,RHOC,RHOB,CYTIP,MAP4,RHOA,UTRN,SNX9,ACTB,WDR11,CTBP2,CFL1,BIN2,RHOF,CORO1A,COTL1,PFN1,SEPT9,GMFG,DSTN,ADA,SOD1,SEPT6
nonclassical	BP	GO:0002253	activation of immune response	40	260	347	4589	2.04905e-05	0.00297722	2.38138	[1.6-3.4]	CDC42,C1QA,FCER1G,FCGR3A,ARPC5,PTPRC,RAB29,ARPC2,MYD88,FOXP1,NFKBIZ,CD47,TLR1,ELF2,MAP3K1,MEF2C,CYFIP2,PSMB8,PSMB9,HLA-DPA1,MB21D1,ACTB,MYO1G,LYN,PAG1,PIK3AP1,PTPN6,NCKAP1L,ARPC3,PSME1,PRKCB,CYBA,CD79B,GRB2,CFD,C5AR1,C5AR2,HCK,ADA,BTK
nonclassical	BP	GO:0048534	hematopoietic or lymphoid organ development	53	366	347	4589	3.64547e-06	0.000816586	2.26233	[1.6-3.1]	ISG15,CDC42,RUNX3,FCER1G,PTPRC,ZFP36L2,ITGA4,RHOA,FOXP1,NFKBIZ,CD86,TFRC,REST,PTGER4,MEF2C,CSF1R,DOCK2,PRELID1,LTB,PSMB8,PSMB9,LFNG,IKZF1,LYN,ITGB1,VSIR,CDKN1C,LMO2,SPI1,UBASH3B,PTPN6,NCKAP1L,TESC,PSME1,ARID4A,PRKCB,SPN,LGALS9,CD79B,ZBTB7A,JUNB,LYL1,PKN1,KLF2,RPS19,POU2F2,RRAS,LILRB2,LILRB1,ADA,STK4,SOD1,BTK
nonclassical	BP	GO:0045785	positive regulation of cell adhesion	27	161	347	4589	0.000106209	0.0114196	2.58588	[1.6-4]	CDC42,RUNX3,PTPRC,ITGA4,ARPC2,RHOA,NFKBIZ,CD47,CD86,TFRC,HLA-E,AIF1,HLA-DPA1,UTRN,DOCK5,PLEKHA2,LYN,VSIR,PTPN6,NCKAP1L,CORO1A,LGALS9,JUP,GRB2,LILRB2,LILRB1,ADA
nonclassical	BP	GO:0007155	cell adhesion	54	375	347	4589	3.87272e-06	0.000855605	2.25067	[1.6-3.1]	CDC42,RUNX3,MACF1,S100A11,PTPRC,RHOB,CYTIP,ITGA4,ARPC2,CX3CR1,RHOA,NFKBIZ,CD47,CD86,TFRC,PDLIM5,CYFIP2,RIPOR2,HLA-E,AIF1,HLA-DPA1,UTRN,ACTB,MYO1G,DOCK5,ZNF703,PLEKHA2,LYN,PAG1,MTSS1,ITGB1,VSIR,UBASH3B,PTPN6,ARHGDIB,NCKAP1L,SELPLG,TESC,SPN,CORO1A,ITGAL,LGALS9,JUP,PECAM1,GRB2,MYL12A,ADGRE2,SIGLEC10,LILRB2,LILRB1,HCK,ADA,RAC2,MSN
nonclassical	BP	GO:0043299	leukocyte degranulation	44	293	347	4589	1.82357e-05	0.00269822	2.32817	[1.6-3.3]	TNFRSF1B,S100A11,FCER1G,ARPC5,PTPRC,ACAA1,RHOA,CD47,PLAC8,DOCK2,RNASET2,PPIA,LYN,TSPAN14,FTH1,CTSC,PTPN6,LRMP,BIN2,NCKAP1L,RAP1B,RHOF,SERPINA1,ALDOA,CORO1A,ITGAL,COTL1,CYBA,LGALS9,JUP,PECAM1,TMC6,CFD,STXBP2,SLC44A2,ADGRE2,GMFG,C5AR1,FTL,LILRB2,HCK,HMOX1,RAC2,BTK
