## Supplementary material for "Heterogeneity of monocyte subsets and susceptibility to influenza virus contribute to inter-population variability of protective immunity": Dataset S1 (part 2 of 2)

### Sheet: 1B (continued)
Dataset 1B: GO enrichment of genes associated with classical, non classical monocytes and intermediates
nonclassical	BP	GO:0007166	cell surface receptor signaling pathway	107	857	347	4589	3.49363e-08	2.25381e-05	2.07543	[1.6-2.7]	ISG15,TNFRSF1B,CDC42,MACF1,YBX1,FCER1G,FCGR3A,ARPC5,PTPRC,RAB29,ANXA4,PTPN18,ITGA4,ARPC2,MYD88,CX3CR1,RHOA,GNAI2,FOXP1,NFKBIZ,CD47,CD86,PPM1L,ELF2,ING2,MAP3K1,MEF2C,LNPEP,CSF1R,CYFIP2,TRIM38,HLA-E,LTB,PSMB8,PSMB9,HLA-DPA1,LFNG,ACTB,PPIA,MYO1G,CCM2,ZNF703,LYN,PAG1,MTSS1,LY6E,TLE4,ITGB1,TSPAN14,MYOF,NEURL1,TCF7L2,WDR11,IFITM2,IFITM3,CDKN1C,SPI1,CFL1,IL10RA,UBASH3B,PTPN6,CDKN1B,NCKAP1L,RAP1B,ARPC3,OAS1,FOXO1,PSME1,GNG2,CALM1,CCDC88C,EVL,ZNF106,PRKCB,CORO1A,ITGAL,MT2A,CYBA,PFN1,POLR2A,JUP,TOB1,CD79B,GRB2,RNF213,CFD,ZBTB7A,JUNB,ADGRE2,IFI30,RPS19,C5AR1,C5AR2,LILRB2,LILRA1,LILRB1,SNX5,HCK,ADA,STK4,SOD1,BID,HMOX1,TMSB4X,TIMP1,MSN,BTK
nonclassical	CC	GO:0005615	extracellular space	102	809	347	4589	1.15466e-07	5.64312e-05	2.08125	[1.6-2.7]	CDC42,C1QA,HMGN2,SYTL1,YBX1,PRDX1,GNG5,RHOC,S100A11,S100A4,TPM3,CD48,FCGR3A,SFT2D2,ARPC5,PTPRC,BTG2,RAB29,RHOB,SRSF7,ANXA4,ITGA4,ARPC2,RHOA,GNAI2,CD47,CD86,ATP1B3,PPM1L,TFRC,NAAA,H2AFZ,SNX18,CYFIP2,DOCK2,HLA-E,LTB,PSMB8,PSMB9,UTRN,SNX9,RNASET2,ACTB,PPIA,MYO1G,SRI,PILRA,MSR1,LYN,ITGB1,MYOF,FTH1,CFL1,CTSC,PTPN6,ARHGDIB,TUBA1A,NCKAP1L,MYL6,RAP1B,ARPC3,RHOF,PSME1,GNG2,SERPINA1,WARS,CKB,PRKCB,SPN,ALDOA,CORO1A,ITGAL,COTL1,CXCL16,VMO1,PFN1,LGALS9,JUP,CD79B,PECAM1,GRB2,TMC6,SYNGR2,MYL12A,CFD,STXBP2,SLC44A2,RAB8A,RPS19,VASP,FTL,RRAS,LILRB2,DSTN,ADA,YWHAB,SOD1,HMOX1,RAC2,TIMP1,MSN,SH3BGRL
nonclassical	BP	GO:0007165	signal transduction	173	1572	347	4589	4.4242e-09	5.91323e-06	2.0202	[1.6-2.5]	ISG15,TNFRSF1B,CDC42,MACF1,YBX1,PRDX1,GNG5,RHOC,S100A11,S100A4,ARHGAP30,FCER1G,FCGR3A,ARPC5,RGS2,PTPRC,BTG2,RAB29,RASSF5,RHOB,ZFP36L2,CALM2,REL,ANXA4,RNF149,PTPN18,ITGA4,STK17B,ARPC2,CAMK1,MYD88,CX3CR1,RHOA,GNAI2,ARL6IP5,FOXP1,NFKBIZ,CD47,CD86,HEG1,PPM1L,ARAP2,TLR1,CNOT6L,ELF2,ING2,PTGER4,MAP3K1,MEF2C,ARRDC3,LNPEP,CSF1R,CYFIP2,DOCK2,PRELID1,RIPOR2,TRIM38,HLA-E,LTB,AIF1,PSMB8,PSMB9,HLA-DPA1,FGD2,MB21D1,LFNG,ACTB,PPIA,MYO1G,CCM2,SRI,PILRA,DOCK5,ZNF703,LYN,PAG1,MTSS1,LY6E,TLE4,SH2D3C,ITGB1,TSPAN14,MYOF,PIK3AP1,NEURL1,TCF7L2,WDR11,CTBP2,IFITM2,IFITM3,CDKN1C,SPI1,RASGRP2,CFL1,GRK2,CTSC,IL10RA,UBASH3B,PTPN6,CDKN1B,ARHGDIB,GRASP,NR4A1,NCKAP1L,PTGES3,RAP1B,ARPC3,OAS1,TAOK3,RHOF,FOXO1,PSME1,GNG2,CALM1,CCDC88C,EVL,ZNF106,RPS27L,PRKCB,SPN,CORO1A,ITGAL,MT2A,CYBA,CXCL16,PFN1,SCIMP,POLR2A,LGALS9,UNC119,JUP,TOB1,CD79B,PECAM1,GRB2,RNF213,RBBP8,CFD,ZBTB7A,CDKN2D,SLC44A2,JUNB,PKN1,ADGRE2,RAB8A,IFI30,GMFG,RPS19,C5AR1,C5AR2,RRAS,LILRB2,LILRA5,LILRA1,LILRB1,SNX5,HCK,PLAGL2,ADA,YWHAB,STK4,RGS19,SOD1,BID,CHCHD10,GRK3,HMOX1,RAC2,TMSB4X,TIMP1,MSN,SH3BGRL,BTK
nonclassical	BP	GO:0022610	biological adhesion	54	376	347	4589	4.17014e-06	0.000873455	2.24312	[1.6-3.1]	CDC42,RUNX3,MACF1,S100A11,PTPRC,RHOB,CYTIP,ITGA4,ARPC2,CX3CR1,RHOA,NFKBIZ,CD47,CD86,TFRC,PDLIM5,CYFIP2,RIPOR2,HLA-E,AIF1,HLA-DPA1,UTRN,ACTB,MYO1G,DOCK5,ZNF703,PLEKHA2,LYN,PAG1,MTSS1,ITGB1,VSIR,UBASH3B,PTPN6,ARHGDIB,NCKAP1L,SELPLG,TESC,SPN,CORO1A,ITGAL,LGALS9,JUP,PECAM1,GRB2,MYL12A,ADGRE2,SIGLEC10,LILRB2,LILRB1,HCK,ADA,RAC2,MSN
nonclassical	BP	GO:0030097	hemopoiesis	51	352	347	4589	5.87856e-06	0.0011154	2.25532	[1.6-3.1]	ISG15,CDC42,RUNX3,FCER1G,PTPRC,ZFP36L2,ITGA4,RHOA,FOXP1,NFKBIZ,CD86,TFRC,REST,PTGER4,MEF2C,CSF1R,DOCK2,PRELID1,PSMB8,PSMB9,LFNG,IKZF1,LYN,ITGB1,VSIR,CDKN1C,LMO2,SPI1,UBASH3B,PTPN6,NCKAP1L,TESC,PSME1,ARID4A,PRKCB,SPN,LGALS9,CD79B,ZBTB7A,JUNB,LYL1,KLF2,RPS19,POU2F2,RRAS,LILRB2,LILRB1,ADA,STK4,SOD1,BTK
nonclassical	BP	GO:0008283	cell proliferation	76	569	347	4589	4.30991e-07	0.000169537	2.13218	[1.6-2.8]	TNFRSF1B,RUNX3,PRDX1,S100A11,RPS27,IER5,PTPRC,BTG2,RASSF5,ITGA4,CX3CR1,RHOA,GNAI2,FOXP1,CD47,CD86,CDV3,TFRC,REST,CNOT6L,PLAC8,ING2,MEF2C,CSF1R,DOCK2,HLA-E,LST1,AIF1,HLA-DPA1,TES,ZNF703,LYN,MTSS1,ITGB1,VSIR,NEURL1,TCF7L2,CACUL1,CTBP2,CDKN1C,FTH1,MALAT1,SIDT2,PTPN6,CDKN1B,NR4A1,NCKAP1L,RAP1B,NAP1L1,TESC,FOXO1,GNG2,WARS,SPN,CORO1A,CYBA,LGALS9,JUP,TOB1,CDKN2D,JUNB,PKN1,C5AR1,C5AR2,LILRB2,LILRB1,HCK,ADA,STK4,BID,HMOX1,RAC2,SAT1,TIMP1,MSN,BTK
nonclassical	BP	GO:0023052	signaling	179	1651	347	4589	5.96088e-09	6.7836e-06	2.00473	[1.6-2.5]	ISG15,TNFRSF1B,CDC42,C1QA,MACF1,YBX1,PRDX1,GNG5,RHOC,S100A11,S100A4,ARHGAP30,FCER1G,FCGR3A,ARPC5,RGS2,PTPRC,BTG2,RAB29,RASSF5,RHOB,ZFP36L2,CALM2,REL,ANXA4,RNF149,PTPN18,ITGA4,STK17B,ARPC2,CAMK1,MYD88,CX3CR1,RHOA,GNAI2,ARL6IP5,FOXP1,NFKBIZ,CD47,CD86,HEG1,ATP1B3,PPM1L,ARAP2,TLR1,REST,NAAA,CNOT6L,ELF2,ING2,PTGER4,MAP3K1,MEF2C,ARRDC3,LNPEP,CSF1R,CYFIP2,DOCK2,PRELID1,RIPOR2,TRIM38,HLA-E,LTB,AIF1,PSMB8,PSMB9,HLA-DPA1,FGD2,MB21D1,LFNG,ACTB,PPIA,MYO1G,CCM2,SRI,PILRA,DOCK5,ZNF703,LYN,PAG1,ENY2,MTSS1,LY6E,TLE4,SH2D3C,ITGB1,TSPAN14,MYOF,PIK3AP1,NEURL1,TCF7L2,WDR11,CTBP2,IFITM2,IFITM3,CDKN1C,SPI1,RASGRP2,CFL1,GRK2,CTSC,SIDT2,IL10RA,UBASH3B,PTPN6,CDKN1B,ARHGDIB,GRASP,NR4A1,NCKAP1L,PTGES3,RAP1B,ARPC3,OAS1,TAOK3,RHOF,FOXO1,PSME1,GNG2,CALM1,CCDC88C,EVL,ZNF106,RPS27L,PRKCB,SPN,CORO1A,ITGAL,MT2A,CYBA,CXCL16,PFN1,SCIMP,POLR2A,LGALS9,UNC119,JUP,TOB1,CD79B,PECAM1,GRB2,RNF213,RBBP8,CFD,ZBTB7A,CDKN2D,SLC44A2,JUNB,PKN1,ADGRE2,RAB8A,IFI30,GMFG,RPS19,C5AR1,C5AR2,RRAS,LILRB2,LILRA5,LILRA1,LILRB1,SNX5,HCK,PLAGL2,ADA,YWHAB,STK4,RGS19,SOD1,BID,CHCHD10,GRK3,HMOX1,RAC2,TMSB4X,TIMP1,MSN,SH3BGRL,BTK
nonclassical	BP	GO:0008285	negative regulation of cell proliferation	33	209	347	4589	7.20451e-05	0.00848134	2.42729	[1.6-3.6]	RUNX3,S100A11,BTG2,RASSF5,CD86,REST,ING2,MEF2C,CSF1R,LST1,AIF1,TES,LYN,MTSS1,VSIR,NEURL1,CTBP2,CDKN1C,FTH1,PTPN6,CDKN1B,TESC,WARS,SPN,LGALS9,TOB1,CDKN2D,PKN1,LILRB2,LILRB1,STK4,HMOX1,BTK
nonclassical	CC	GO:0044421	extracellular region part	104	837	347	4589	1.58617e-07	7.30905e-05	2.04848	[1.6-2.6]	CDC42,C1QA,HMGN2,SYTL1,YBX1,PRDX1,GNG5,RHOC,S100A11,S100A4,TPM3,CD48,FCGR3A,SFT2D2,ARPC5,PTPRC,BTG2,RAB29,RHOB,SRSF7,ANXA4,ITGA4,ARPC2,RHOA,GNAI2,CD47,CD86,ATP1B3,PPM1L,TFRC,NAAA,H2AFZ,SNX18,CYFIP2,DOCK2,HLA-E,LTB,PSMB8,PSMB9,UTRN,SNX9,RNASET2,LFNG,ACTB,PPIA,MYO1G,SRI,PILRA,MSR1,LYN,ITGB1,MYOF,FTH1,CFL1,CTSC,PTPN6,ARHGDIB,TUBA1A,NCKAP1L,MYL6,RAP1B,ARPC3,RHOF,PSME1,GNG2,SERPINA1,WARS,CKB,PRKCB,SPN,ALDOA,CORO1A,ITGAL,COTL1,CXCL16,VMO1,PFN1,LGALS9,UNC119,JUP,CD79B,PECAM1,GRB2,TMC6,SYNGR2,MYL12A,CFD,STXBP2,SLC44A2,RAB8A,RPS19,VASP,FTL,RRAS,LILRB2,DSTN,ADA,YWHAB,SOD1,HMOX1,RAC2,TIMP1,MSN,SH3BGRL
nonclassical	BP	GO:0002757	immune response-activating signal transduction	37	241	347	4589	4.59351e-05	0.0057062	2.36192	[1.6-3.4]	CDC42,FCER1G,FCGR3A,ARPC5,PTPRC,RAB29,ARPC2,MYD88,FOXP1,NFKBIZ,CD47,TLR1,ELF2,MAP3K1,MEF2C,CYFIP2,PSMB8,PSMB9,HLA-DPA1,ACTB,MYO1G,LYN,PAG1,PIK3AP1,PTPN6,NCKAP1L,ARPC3,PSME1,PRKCB,CYBA,CD79B,GRB2,C5AR1,C5AR2,HCK,ADA,BTK
nonclassical	BP	GO:0002366	leukocyte activation involved in immune response	52	364	347	4589	1.07903e-05	0.00172478	2.21982	[1.6-3.1]	TNFRSF1B,S100A11,FCER1G,ARPC5,PTPRC,ACAA1,RHOA,FOXP1,NFKBIZ,CD47,CD86,TFRC,PLAC8,PTGER4,DOCK2,RNASET2,LFNG,PPIA,LYN,TSPAN14,FTH1,CTSC,PTPN6,LRMP,BIN2,NCKAP1L,RAP1B,RHOF,SERPINA1,SPN,ALDOA,CORO1A,ITGAL,COTL1,CYBA,LGALS9,JUP,PECAM1,TMC6,CFD,STXBP2,SLC44A2,ADGRE2,GMFG,C5AR1,FTL,LILRB2,LILRB1,ADA,HMOX1,RAC2,BTK
nonclassical	BP	GO:0006928	movement of cell or subcellular component	73	547	347	4589	1.02329e-06	0.000289538	2.11746	[1.6-2.8]	CDC42,MACF1,RHOC,TPM3,CD48,FCER1G,ARPC5,PTPRC,LYST,RHOB,ITGA4,ARPC2,CX3CR1,MAP4,RHOA,GNAI2,FOXP1,CD47,ATP1B3,ING2,PTGER4,MEF2C,CSF1R,CYFIP2,RIPOR2,AIF1,ACTB,PPIA,MYO1G,SRI,DOCK5,ZNF703,LYN,ITGB1,VSIR,NEURL1,MALAT1,CFL1,PTPN6,CDKN1B,ARHGDIB,BIN2,NR4A1,NCKAP1L,MYL6,SELPLG,ARPC3,RHOF,EVL,SPN,CORO1A,ITGAL,CXCL16,PFN1,LGALS9,JUP,PECAM1,GRB2,PKN1,ADGRE2,RPS19,VASP,C5AR1,C5AR2,RRAS,HCK,ADA,SOD1,HMOX1,RAC2,TMSB4X,TIMP1,MSN
nonclassical	BP	GO:0002683	negative regulation of immune system process	27	164	347	4589	0.000151878	0.0150275	2.5274	[1.6-3.9]	RUNX3,FCER1G,PTPRC,CD47,CD86,PTGER4,RIPOR2,TRIM38,HLA-E,LST1,LYN,PAG1,VSIR,UBASH3B,PTPN6,SPN,LGALS9,PKN1,RPS19,C5AR2,LILRB2,LILRB1,ADA,SAMSN1,HMOX1,BTK,TSC22D3
nonclassical	BP	GO:0090066	regulation of anatomical structure size	25	150	347	4589	0.000193099	0.0180017	2.55638	[1.6-4]	MACF1,ARPC5,RGS2,ARPC2,RHOA,SNX9,MTPN,DOCK5,CFL1,NCKAP1L,ARPC3,GCH1,EVL,CORO1A,COTL1,PFN1,GRB2,GMFG,VASP,DSTN,HCK,SOD1,HMOX1,TMSB4X,MSN
nonclassical	BP	GO:0002263	cell activation involved in immune response	52	367	347	4589	1.34415e-05	0.00208447	2.19707	[1.6-3]	TNFRSF1B,S100A11,FCER1G,ARPC5,PTPRC,ACAA1,RHOA,FOXP1,NFKBIZ,CD47,CD86,TFRC,PLAC8,PTGER4,DOCK2,RNASET2,LFNG,PPIA,LYN,TSPAN14,FTH1,CTSC,PTPN6,LRMP,BIN2,NCKAP1L,RAP1B,RHOF,SERPINA1,SPN,ALDOA,CORO1A,ITGAL,COTL1,CYBA,LGALS9,JUP,PECAM1,TMC6,CFD,STXBP2,SLC44A2,ADGRE2,GMFG,C5AR1,FTL,LILRB2,LILRB1,ADA,HMOX1,RAC2,BTK
nonclassical	BP	GO:0097435	supramolecular fiber organization	32	204	347	4589	0.000108544	0.0115934	2.4032	[1.6-3.6]	CDC42,RHOC,TPM3,ARPC5,RHOB,ARPC2,RHOA,CD47,PTGER4,MEF2C,AIF1,SNX9,MTPN,ITGB1,CFL1,CDKN1B,NCKAP1L,ARPC3,RHOF,CCDC88C,EVL,ALDOA,CORO1A,COTL1,PFN1,GRB2,GMFG,VASP,DSTN,HCK,RAC2,TMSB4X
nonclassical	BP	GO:0051258	protein polymerization	18	99	347	4589	0.000663029	0.041447	2.80943	[1.6-4.8]	ARPC5,ARPC2,RHOA,AIF1,SNX9,MTPN,CDKN1B,NCKAP1L,ARPC3,EVL,CORO1A,COTL1,PFN1,GRB2,GMFG,VASP,HCK,TMSB4X
nonclassical	BP	GO:0040011	locomotion	68	508	347	4589	2.88421e-06	0.000684066	2.1056	[1.6-2.8]	MACF1,RHOC,CD48,FCER1G,ARPC5,PTPRC,LYST,RHOB,ITGA4,ARPC2,CX3CR1,RHOA,GNAI2,FOXP1,CD47,ATP1B3,ING2,PTGER4,MEF2C,ARRDC3,CSF1R,CYFIP2,DOCK2,RIPOR2,AIF1,ACTB,PPIA,MYO1G,DOCK5,ZNF703,LYN,ITGB1,VSIR,NEURL1,MALAT1,CFL1,PTPN6,ARHGDIB,BIN2,NR4A1,NCKAP1L,SELPLG,ARPC3,RHOF,EVL,SPN,CORO1A,ITGAL,CXCL16,PFN1,LGALS9,JUP,PECAM1,GRB2,PKN1,ADGRE2,RPS19,VASP,C5AR1,C5AR2,RRAS,HCK,ADA,HMOX1,RAC2,TMSB4X,TIMP1,MSN
nonclassical	BP	GO:0007154	cell communication	178	1665	347	4589	2.31396e-08	1.55498e-05	1.95114	[1.6-2.4]	ISG15,TNFRSF1B,CDC42,C1QA,MACF1,YBX1,PRDX1,GNG5,RHOC,S100A11,S100A4,ARHGAP30,FCER1G,FCGR3A,ARPC5,RGS2,PTPRC,BTG2,RAB29,RASSF5,RHOB,ZFP36L2,CALM2,REL,ANXA4,RNF149,PTPN18,ITGA4,STK17B,ARPC2,CAMK1,MYD88,CX3CR1,RHOA,GNAI2,ARL6IP5,FOXP1,NFKBIZ,CD47,CD86,HEG1,PPM1L,ARAP2,TLR1,REST,NAAA,CNOT6L,ELF2,ING2,PTGER4,MAP3K1,MEF2C,ARRDC3,LNPEP,CSF1R,CYFIP2,DOCK2,PRELID1,RIPOR2,TRIM38,HLA-E,LTB,AIF1,PSMB8,PSMB9,HLA-DPA1,FGD2,MB21D1,LFNG,ACTB,PPIA,MYO1G,CCM2,SRI,PILRA,DOCK5,ZNF703,LYN,PAG1,ENY2,MTSS1,LY6E,TLE4,SH2D3C,ITGB1,TSPAN14,MYOF,PIK3AP1,NEURL1,TCF7L2,WDR11,CTBP2,IFITM2,IFITM3,CDKN1C,SPI1,RASGRP2,CFL1,GRK2,CTSC,SIDT2,IL10RA,UBASH3B,PTPN6,CDKN1B,ARHGDIB,GRASP,NR4A1,NCKAP1L,PTGES3,RAP1B,ARPC3,OAS1,TAOK3,RHOF,FOXO1,PSME1,GNG2,CALM1,CCDC88C,EVL,ZNF106,RPS27L,PRKCB,SPN,CORO1A,ITGAL,MT2A,CYBA,CXCL16,PFN1,SCIMP,POLR2A,LGALS9,UNC119,JUP,TOB1,CD79B,PECAM1,GRB2,RNF213,RBBP8,CFD,ZBTB7A,CDKN2D,SLC44A2,JUNB,PKN1,ADGRE2,RAB8A,IFI30,GMFG,RPS19,C5AR1,C5AR2,RRAS,LILRB2,LILRA5,LILRA1,LILRB1,SNX5,HCK,PLAGL2,ADA,YWHAB,STK4,RGS19,SOD1,BID,CHCHD10,GRK3,HMOX1,RAC2,TMSB4X,TIMP1,MSN,SH3BGRL,BTK
nonclassical	BP	GO:1903530	regulation of secretion by cell	31	198	347	4589	0.000136538	0.0141159	2.39315	[1.5-3.6]	TNFRSF1B,FCER1G,ANXA4,GNAI2,FOXP1,TLR1,REST,PTGER4,MEF2C,CSF1R,HLA-E,AIF1,PPIA,SRI,LYN,ENY2,TCF7L2,GRK2,SIDT2,RAP1B,PRKCB,LGALS9,STXBP2,ADGRE2,RAB8A,C5AR2,LILRA5,LILRB1,HMOX1,RAC2,TMSB4X
nonclassical	BP	GO:0060326	cell chemotaxis	18	100	347	4589	0.000653247	0.0409944	2.77456	[1.5-4.7]	FCER1G,LYST,CX3CR1,RIPOR2,AIF1,LYN,BIN2,NR4A1,NCKAP1L,CORO1A,CXCL16,LGALS9,ADGRE2,RPS19,C5AR1,C5AR2,RAC2,TMSB4X
nonclassical	BP	GO:0002520	immune system development	54	389	347	4589	1.07298e-05	0.00172478	2.14888	[1.5-2.9]	ISG15,CDC42,RUNX3,FCER1G,PTPRC,ZFP36L2,ITGA4,RHOA,FOXP1,NFKBIZ,CD86,TFRC,REST,PTGER4,MEF2C,CSF1R,DOCK2,PRELID1,HLA-E,LTB,PSMB8,PSMB9,LFNG,IKZF1,LYN,ITGB1,VSIR,CDKN1C,LMO2,SPI1,UBASH3B,PTPN6,NCKAP1L,TESC,PSME1,ARID4A,PRKCB,SPN,LGALS9,CD79B,ZBTB7A,JUNB,LYL1,PKN1,KLF2,RPS19,POU2F2,RRAS,LILRB2,LILRB1,ADA,STK4,SOD1,BTK
nonclassical	BP	GO:0016477	cell migration	58	424	347	4589	9.31406e-06	0.00158123	2.12491	[1.5-2.9]	MACF1,RHOC,CD48,FCER1G,ARPC5,PTPRC,LYST,RHOB,ITGA4,CX3CR1,RHOA,GNAI2,FOXP1,CD47,ATP1B3,PTGER4,MEF2C,CSF1R,RIPOR2,AIF1,PPIA,MYO1G,DOCK5,ZNF703,LYN,ITGB1,VSIR,CFL1,PTPN6,ARHGDIB,BIN2,NR4A1,NCKAP1L,SELPLG,RHOF,EVL,SPN,CORO1A,ITGAL,CXCL16,PFN1,LGALS9,JUP,PECAM1,GRB2,PKN1,ADGRE2,RPS19,C5AR1,C5AR2,RRAS,HCK,ADA,HMOX1,RAC2,TMSB4X,TIMP1,MSN
nonclassical	BP	GO:0050778	positive regulation of immune response	46	321	347	4589	3.00943e-05	0.00411322	2.20405	[1.5-3.1]	CDC42,C1QA,FCER1G,FCGR3A,ARPC5,PTPRC,RAB29,ARPC2,MYD88,FOXP1,NFKBIZ,CD47,CD86,TFRC,TLR1,ELF2,MAP3K1,MEF2C,CYFIP2,HLA-E,PSMB8,PSMB9,HLA-DPA1,MB21D1,ACTB,MYO1G,LYN,PAG1,PIK3AP1,PTPN6,NCKAP1L,ARPC3,PSME1,PRKCB,CYBA,LGALS9,CD79B,GRB2,CFD,RPS19,C5AR1,C5AR2,LILRB1,HCK,ADA,BTK
nonclassical	BP	GO:0048583	regulation of response to stimulus	143	1267	347	4589	4.92319e-08	2.9162e-05	1.94429	[1.5-2.4]	TNFRSF1B,CDC42,C1QA,MACF1,PRDX1,RHOC,S100A4,CD48,ARHGAP30,FCER1G,FCGR3A,IER5,ARPC5,TPR,RGS2,PTPRC,RAB29,RHOB,CALM2,REL,RNF149,PTPN18,ITGA4,ARPC2,MYD88,CX3CR1,RHOA,GNAI2,ARL6IP5,FOXP1,NFKBIZ,CD47,CD86,HEG1,TFRC,ARAP2,TLR1,REST,ELF2,ING2,PTGER4,MAP3K1,MEF2C,ARRDC3,CSF1R,CYFIP2,PRELID1,RIPOR2,TRIM38,HLA-E,AIF1,PSMB8,PSMB9,HLA-DPA1,FGD2,MB21D1,UTRN,LFNG,ACTB,MYO1G,SRI,PILRA,MTPN,ZNF703,LYN,PAG1,ENY2,LY6E,TLE4,SH2D3C,ITGB1,TSPAN14,MYOF,PIK3AP1,NEURL1,TCF7L2,WDR11,CTBP2,CDKN1C,GRK2,CTSC,SIDT2,IL10RA,UBASH3B,PTPN6,CLEC2B,CDKN1B,ARHGDIB,NCKAP1L,PTGES3,RAP1B,ARPC3,TAOK3,RHOF,FOXO1,PSME1,GCH1,CALM1,PRKCB,ITGAL,CYBA,SCIMP,LGALS9,JUP,TOB1,CD79B,PECAM1,GRB2,RNF213,RBBP8,CFD,ZBTB7A,STXBP2,CDKN2D,SLC44A2,PKN1,ADGRE2,RPS19,C5AR1,C5AR2,RRAS,SIGLEC10,LILRB2,LILRA5,LILRA1,LILRB1,SNX5,HCK,PLAGL2,ADA,YWHAB,STK4,RGS19,SAMSN1,SOD1,BID,CHCHD10,HMOX1,RAC2,TMSB4X,TIMP1,SH3BGRL,BTK
nonclassical	CC	GO:0031982	vesicle	138	1212	347	4589	1.23609e-07	5.86344e-05	1.94742	[1.5-2.5]	TNFRSF1B,CDC42,SYTL1,PTP4A2,YBX1,PRDX1,GNG5,RHOC,S100A11,S100A4,TPM3,CD48,ARHGAP30,FCER1G,FCGR3A,SFT2D2,RABGAP1L,ARPC5,PTPRC,BTG2,RAB29,RHOB,SRSF7,CALM2,ANXA4,CYTIP,ITGA4,ARPC2,ACAA1,MYD88,RHOA,GNAI2,CD47,CD86,ATP1B3,PPM1L,TFRC,TLR1,NAAA,PLAC8,H2AFZ,MARCH1,SNX18,ARRDC3,LNPEP,CYFIP2,DOCK2,HLA-E,PSMB8,PSMB9,HLA-DPA1,FGD2,UTRN,SNX9,RNASET2,LFNG,ACTB,PPIA,MYO1G,SRI,PILRA,MSR1,LYN,MTSS1,ITGB1,TSPAN14,MYOF,WDR11,IFITM3,FTH1,EHBP1L1,CFL1,ANKRD13D,CTSC,PTPN6,M6PR,CDKN1B,ARHGDIB,LRMP,TUBA1A,BIN2,NCKAP1L,MYL6,RAP1B,NAP1L1,ARPC3,RHOF,PSME1,GNG2,GCH1,CALM1,SERPINA1,EVL,WARS,CKB,PRKCB,SPN,ALDOA,CORO1A,ITGAL,SNX20,COTL1,CYBA,VMO1,PFN1,JUP,CD79B,PECAM1,GRB2,TMC6,SYNGR2,MYL12A,CFD,STXBP2,SLC44A2,PKN1,RAB8A,GMFG,RPS19,VASP,C5AR1,FTL,RRAS,LILRB2,DSTN,SNX5,HCK,ADA,YWHAB,RGS19,SOD1,RAC2,TMSB4X,TIMP1,MSN,SH3BGRL,BTK,SEPT6
nonclassical	BP	GO:1902105	regulation of leukocyte differentiation	20	115	347	4589	0.000433862	0.032395	2.66901	[1.5-4.4]	RUNX3,PTPRC,ZFP36L2,RHOA,FOXP1,NFKBIZ,CD86,PRELID1,LYN,VSIR,UBASH3B,PTPN6,NCKAP1L,TESC,LGALS9,LILRB2,LILRB1,ADA,SOD1,BTK
nonclassical	BP	GO:0002444	myeloid leukocyte mediated immunity	43	297	347	4589	5.32101e-05	0.00652189	2.22031	[1.5-3.1]	TNFRSF1B,S100A11,FCER1G,ARPC5,PTPRC,ACAA1,RHOA,CD47,PLAC8,DOCK2,HLA-E,RNASET2,PPIA,LYN,TSPAN14,FTH1,CTSC,PTPN6,LRMP,BIN2,NCKAP1L,RAP1B,RHOF,SERPINA1,ALDOA,ITGAL,COTL1,CYBA,LGALS9,JUP,PECAM1,TMC6,CFD,STXBP2,SLC44A2,ADGRE2,GMFG,C5AR1,FTL,LILRB2,HMOX1,RAC2,BTK
nonclassical	BP	GO:0030031	cell projection assembly	23	138	347	4589	0.000378707	0.0292239	2.54678	[1.5-4.1]	CDC42,ODF2L,ARPC2,MAP4,ATG3,CYFIP2,RIPOR2,AIF1,FGD2,MTSS1,CNTRL,ITGB1,NEURL1,WDR11,TUBA1A,NCKAP1L,EVL,PFN1,SEPT9,RAB8A,EMP3,RAC2,SEPT6
nonclassical	BP	GO:0016192	vesicle-mediated transport	93	755	347	4589	7.65434e-07	0.000239641	1.97973	[1.5-2.6]	TNFRSF1B,CDC42,SYTL1,MACF1,S100A11,FCER1G,FCGR3A,SFT2D2,RABGAP1L,ARPC5,PTPRC,RAB29,LYST,RHOB,GCC2,ITGA4,ARPC2,ACAA1,MYD88,RHOA,GNAI2,CD47,ATG3,TFRC,REST,PLAC8,SNX18,CYFIP2,DOCK2,AIF1,SNX9,RNASET2,ACTB,PPIA,MYO1G,SAMD9,CUX1,MSR1,LYN,ITGB1,TSPAN14,WDR11,CTBP2,FTH1,GRK2,ANKRD13D,CTSC,IL10RA,PTPN6,M6PR,LRMP,BIN2,GRASP,NCKAP1L,RAP1B,ARPC3,RHOF,CALM1,SERPINA1,PRKCB,ALDOA,CORO1A,ITGAL,COTL1,CYBA,CXCL16,LGALS9,UNC119,JUP,PECAM1,GRB2,TMC6,SYNGR2,CFD,STXBP2,SLC44A2,ADGRE2,RAB8A,GMFG,C5AR1,FTL,LILRB2,LILRB1,SNX5,HCK,SOD1,GRK3,HMOX1,RAC2,TMSB4X,TIMP1,MSN,BTK
nonclassical	BP	GO:0030155	regulation of cell adhesion	37	250	347	4589	9.15904e-05	0.0101176	2.25707	[1.5-3.3]	CDC42,RUNX3,MACF1,PTPRC,CYTIP,ITGA4,ARPC2,RHOA,NFKBIZ,CD47,CD86,TFRC,RIPOR2,HLA-E,AIF1,HLA-DPA1,UTRN,DOCK5,ZNF703,PLEKHA2,LYN,PAG1,VSIR,UBASH3B,PTPN6,ARHGDIB,NCKAP1L,TESC,SPN,CORO1A,LGALS9,JUP,GRB2,LILRB2,LILRB1,ADA,RAC2
nonclassical	BP	GO:0032879	regulation of localization	96	786	347	4589	7.78471e-07	0.000239641	1.9686	[1.5-2.5]	TNFRSF1B,MACF1,RHOC,FCER1G,RABGAP1L,TPR,RGS2,PTPRC,RAB29,RASSF5,RHOB,CALM2,ANXA4,GCC2,ITGA4,CAMK1,CX3CR1,RHOA,GNAI2,ARL6IP5,FOXP1,CD47,ATG3,ATP1B3,TBC1D1,TLR1,REST,PTGER4,MEF2C,CSF1R,DOCK2,PRELID1,RIPOR2,HLA-E,AIF1,UTRN,ACTB,PPIA,SRI,MSR1,DOCK5,ZNF703,LYN,ENY2,ITGB1,VSIR,TCF7L2,MALAT1,GRK2,ANKRD13D,SIDT2,UBASH3B,PTPN6,CDKN1B,ARHGDIB,GRASP,NCKAP1L,RAP1B,TESC,RHOF,CALM1,EVL,PRKCB,SPN,CORO1A,CYBA,CXCL16,PFN1,LGALS9,UNC119,JUP,PECAM1,OAZ1,STXBP2,PKN1,ADGRE2,RAB8A,RPS19,C5AR1,C5AR2,RRAS,LILRB2,LILRA5,LILRB1,SNX5,HCK,ADA,YWHAB,SOD1,BID,CHCHD10,HMOX1,RAC2,TMSB4X,TIMP1,MSN
nonclassical	BP	GO:0051049	regulation of transport	68	520	347	4589	9.46758e-06	0.00159055	2.04326	[1.5-2.7]	TNFRSF1B,FCER1G,TPR,RGS2,PTPRC,RAB29,CALM2,ANXA4,GCC2,CAMK1,RHOA,GNAI2,ARL6IP5,FOXP1,CD47,ATG3,ATP1B3,TLR1,REST,PTGER4,MEF2C,CSF1R,DOCK2,PRELID1,HLA-E,AIF1,UTRN,ACTB,PPIA,SRI,LYN,ENY2,TCF7L2,GRK2,ANKRD13D,SIDT2,UBASH3B,PTPN6,GRASP,NCKAP1L,RAP1B,TESC,CALM1,PRKCB,CORO1A,CYBA,LGALS9,UNC119,JUP,OAZ1,STXBP2,ADGRE2,RAB8A,C5AR2,LILRB2,LILRA5,LILRB1,SNX5,HCK,ADA,YWHAB,SOD1,BID,CHCHD10,HMOX1,RAC2,TMSB4X,MSN
nonclassical	BP	GO:0060627	regulation of vesicle-mediated transport	27	170	347	4589	0.000315474	0.0258273	2.4179	[1.5-3.7]	FCER1G,PTPRC,RAB29,GNAI2,CD47,ATG3,REST,DOCK2,LYN,ANKRD13D,GRASP,NCKAP1L,RAP1B,PRKCB,CORO1A,CYBA,LGALS9,UNC119,STXBP2,ADGRE2,RAB8A,LILRB1,HCK,SOD1,HMOX1,RAC2,MSN
nonclassical	BP	GO:0048584	positive regulation of response to stimulus	95	778	347	4589	7.71307e-07	0.000239641	1.96411	[1.5-2.5]	CDC42,C1QA,MACF1,RHOC,S100A4,FCER1G,FCGR3A,IER5,ARPC5,PTPRC,RAB29,CALM2,REL,ARPC2,MYD88,CX3CR1,RHOA,GNAI2,ARL6IP5,FOXP1,NFKBIZ,CD47,CD86,TFRC,TLR1,REST,ELF2,ING2,PTGER4,MAP3K1,MEF2C,CSF1R,CYFIP2,RIPOR2,TRIM38,HLA-E,AIF1,PSMB8,PSMB9,HLA-DPA1,FGD2,MB21D1,LFNG,ACTB,MYO1G,SRI,LYN,PAG1,SH2D3C,ITGB1,TSPAN14,PIK3AP1,NEURL1,TCF7L2,CTBP2,CDKN1C,CTSC,IL10RA,PTPN6,NCKAP1L,RAP1B,ARPC3,TAOK3,PSME1,CALM1,PRKCB,CYBA,SCIMP,LGALS9,JUP,TOB1,CD79B,PECAM1,GRB2,CFD,SLC44A2,PKN1,RPS19,C5AR1,C5AR2,LILRA5,LILRB1,HCK,PLAGL2,ADA,YWHAB,STK4,SOD1,BID,CHCHD10,HMOX1,RAC2,TMSB4X,SH3BGRL,BTK
nonclassical	BP	GO:0008284	positive regulation of cell proliferation	37	251	347	4589	9.52174e-05	0.0103943	2.24598	[1.5-3.3]	PTPRC,ITGA4,CX3CR1,GNAI2,FOXP1,CD47,CD86,TFRC,CNOT6L,PLAC8,MEF2C,CSF1R,HLA-E,AIF1,HLA-DPA1,ZNF703,LYN,ITGB1,TCF7L2,CACUL1,MALAT1,PTPN6,CDKN1B,NR4A1,NCKAP1L,NAP1L1,CORO1A,CYBA,LGALS9,C5AR1,C5AR2,LILRB2,HCK,ADA,HMOX1,RAC2,TIMP1
nonclassical	BP	GO:0042113	B cell activation	19	110	347	4589	0.000732914	0.0451162	2.64151	[1.5-4.4]	PTPRC,ZFP36L2,ITGA4,TFRC,MEF2C,LFNG,LYN,ITGB1,PTPN6,NCKAP1L,PRKCB,CD79B,ZBTB7A,LYL1,PKN1,POU2F2,ADA,SAMSN1,BTK
nonclassical	BP	GO:0031334	positive regulation of protein complex assembly	19	110	347	4589	0.00081587	0.0492822	2.64151	[1.5-4.4]	RHOC,ARPC5,ARPC2,RHOA,CNOT6L,SNX9,CDKN1B,NCKAP1L,ARPC3,EVL,WARS,CORO1A,PFN1,GRB2,GMFG,VASP,HCK,BID,MSN
nonclassical	BP	GO:0002443	leukocyte mediated immunity	51	373	347	4589	4.59949e-05	0.0057062	2.0971	[1.5-2.9]	TNFRSF1B,C1QA,PRDX1,S100A11,FCER1G,ARPC5,PTPRC,LYST,ACAA1,RHOA,CD47,TFRC,PLAC8,DOCK2,HLA-E,RNASET2,PPIA,MYO1G,LYN,TSPAN14,FTH1,CTSC,PTPN6,LRMP,BIN2,NCKAP1L,RAP1B,RHOF,SERPINA1,ALDOA,CORO1A,ITGAL,COTL1,CYBA,LGALS9,JUP,PECAM1,TMC6,CFD,STXBP2,SLC44A2,ADGRE2,GMFG,POU2F2,C5AR1,FTL,LILRB2,LILRB1,HMOX1,RAC2,BTK
nonclassical	MF	GO:0001883	purine nucleoside binding	20	118	347	4589	0.000686574	0.0427531	2.58549	[1.5-4.3]	CDC42,RHOC,RAB29,RHOB,EIF5B,RHOA,GNAI2,HIST1H1E,MB21D1,TUBA1B,TUBA1A,RAP1B,RHOF,GCH1,SEPT9,RAB8A,RRAS,ADA,RAC2,SEPT6
nonclassical	BP	GO:0071345	cellular response to cytokine stimulus	59	445	347	4589	2.29378e-05	0.00327381	2.04609	[1.5-2.8]	ISG15,TNFRSF1B,CDC42,FCER1G,TPR,PTPRC,SRSF7,ZFP36L2,PTPN18,ITGA4,MYD88,CX3CR1,RHOA,CD47,CD86,TFRC,CSF1R,RIPOR2,TRIM38,HLA-E,LTB,AIF1,PSMB8,PSMB9,HLA-DPA1,MPC1,PPIA,TLE4,ITGB1,CTBP2,IFITM2,IFITM3,SPI1,CFL1,IL10RA,PTPN6,TUBA1B,RAP1B,SELPLG,OAS1,FOXO1,PSME1,EVL,CORO1A,MT2A,CYBA,LGALS9,GRB2,STXBP2,JUNB,KLF2,IFI30,HCK,SOD1,HMOX1,TMSB4X,TIMP1,MSN,BTK
nonclassical	BP	GO:0002275	myeloid cell activation involved in immune response	42	296	347	4589	0.00010999	0.0116706	2.16158	[1.5-3.1]	TNFRSF1B,S100A11,FCER1G,ARPC5,PTPRC,ACAA1,RHOA,CD47,PLAC8,DOCK2,RNASET2,PPIA,LYN,TSPAN14,FTH1,CTSC,PTPN6,LRMP,BIN2,NCKAP1L,RAP1B,RHOF,SERPINA1,ALDOA,ITGAL,COTL1,CYBA,LGALS9,JUP,PECAM1,TMC6,CFD,STXBP2,SLC44A2,ADGRE2,GMFG,C5AR1,FTL,LILRB2,HMOX1,RAC2,BTK
nonclassical	BP	GO:0044057	regulation of system process	22	134	347	4589	0.000639155	0.0404247	2.49529	[1.5-4]	TNFRSF1B,RGS2,CALM2,RHOA,GNAI2,ATP1B3,AIF1,UTRN,SRI,MTPN,DOCK5,CELF2,GRK2,CTSC,FOXO1,GCH1,CALM1,CYBA,JUP,SNX5,ADA,SOD1
nonclassical	CC	GO:0098590	plasma membrane region	34	230	347	4589	0.000170563	0.0162771	2.2418	[1.5-3.3]	SYTL1,MACF1,RHOC,RHOB,ARPC2,RHOA,ATP1B3,TFRC,PDLIM5,RIPOR2,AIF1,FGD2,UTRN,ITGB1,MYOF,NEURL1,RASGRP2,CFL1,GRASP,SELPLG,TESC,CYBA,SCIMP,JUP,STXBP2,PKN1,ADGRE2,VASP,C5AR1,C5AR2,HCK,HMOX1,MSN,SEPT6
nonclassical	BP	GO:0051241	negative regulation of multicellular organismal process	48	350	347	4589	6.31868e-05	0.00749322	2.09396	[1.5-2.9]	HES4,ISG15,TNFRSF1B,RUNX3,RGS2,PTPRC,RAB29,REL,ANXA4,CX3CR1,RHOA,GNAI2,REST,PLAC8,PTGER4,MEF2C,ARRDC3,LNPEP,LFNG,SRI,DOCK5,LYN,VSIR,GRK2,CTSC,UBASH3B,PTPN6,CDKN1B,ARHGDIB,NCKAP1L,FOXO1,EVL,CYBA,LGALS9,JUP,TOB1,KLF2,RPS19,C5AR2,LILRA5,LILRB1,ADA,STK4,SOD1,HMOX1,TMSB4X,TIMP1,BTK
nonclassical	BP	GO:0002697	regulation of immune effector process	24	150	347	4589	0.000494982	0.0346419	2.42658	[1.5-3.8]	TNFRSF1B,C1QA,FCER1G,PTPRC,NFKBIZ,CD47,CD86,TFRC,TRIM38,HLA-E,MB21D1,LYN,PTPN6,LGALS9,STXBP2,PKN1,ADGRE2,RPS19,C5AR1,C5AR2,LILRB1,HMOX1,RAC2,BTK
nonclassical	BP	GO:0002274	myeloid leukocyte activation	47	342	347	4589	8.91328e-05	0.00998287	2.09571	[1.5-2.9]	TNFRSF1B,C1QA,S100A11,FCER1G,ARPC5,PTPRC,ACAA1,RHOA,FOXP1,CD47,TLR1,PLAC8,DOCK2,AIF1,RNASET2,PPIA,LYN,TSPAN14,SPI1,FTH1,CTSC,PTPN6,LRMP,BIN2,NCKAP1L,RAP1B,RHOF,SERPINA1,ALDOA,ITGAL,COTL1,CYBA,LGALS9,JUP,PECAM1,TMC6,CFD,STXBP2,SLC44A2,ADGRE2,GMFG,C5AR1,FTL,LILRB2,HMOX1,RAC2,BTK
nonclassical	BP	GO:0001817	regulation of cytokine production	39	274	347	4589	0.000141008	0.0142624	2.15858	[1.5-3.1]	ISG15,TNFRSF1B,FCER1G,PTPRC,REL,ANXA4,LRRFIP1,MYD88,CX3CR1,FOXP1,CD47,CD86,HEG1,TLR1,PTGER4,CSF1R,TRIM38,HLA-E,LTB,AIF1,HLA-DPA1,MB21D1,LYN,VSIR,PTPN6,NCKAP1L,SPN,CYBA,LGALS9,KLF2,C5AR1,C5AR2,LILRB2,LILRA5,LILRB1,SOD1,HMOX1,TMSB4X,BTK
nonclassical	BP	GO:0065008	regulation of biological quality	123	1099	347	4589	2.37453e-06	0.000580249	1.83712	[1.4-2.3]	ISG15,TNFRSF1B,CDC42,CD52,MACF1,YBX1,PRDX1,RHOC,FCER1G,ARPC5,RGS2,PTPRC,RHOB,ZFP36L2,CALM2,RNF149,ARPC2,CAMK1,ACAA1,MYD88,CX3CR1,RHOA,GNAI2,ARL6IP5,CD47,HEG1,ATP1B3,TFRC,REST,NAAA,CNOT6L,PLAC8,PDLIM5,PTGER4,MEF2C,ARRDC3,LNPEP,CSF1R,PRELID1,LST1,AIF1,PSMB8,PSMB9,FGD2,SNX9,ACTB,IKZF1,SRI,MTPN,MSR1,DOCK5,LYN,ENY2,PAPSS2,NEURL1,TCF7L2,CTBP2,SPI1,FTH1,CFL1,GRK2,SIDT2,PCSK7,IL10RA,UBASH3B,PTPN6,TUBA1A,GRASP,NCKAP1L,PTGES3,RAP1B,ARPC3,OAS1,TESC,RHOF,FOXO1,PSME1,GNG2,GCH1,ARID4A,CALM1,CCDC88C,SERPINA1,EVL,CKB,PRKCB,ALDOA,CORO1A,MT2A,COTL1,CYBA,PFN1,LGALS9,JUP,GRB2,MYL12A,ZBTB7A,PKN1,RAB8A,KLF2,GMFG,RPS19,VASP,C5AR1,C5AR2,FTL,LILRB2,DSTN,SNX5,HCK,ADA,YWHAB,STK4,SOD1,BID,CHCHD10,HMOX1,RAC2,TMSB4X,MSN,BTK,TSC22D3,MT-CO2
nonclassical	BP	GO:0034097	response to cytokine	62	484	347	4589	3.95969e-05	0.00519202	1.9689	[1.4-2.7]	ISG15,TNFRSF1B,CDC42,FCER1G,TPR,PTPRC,SRSF7,ZFP36L2,REL,PTPN18,ITGA4,MYD88,CX3CR1,RHOA,CD47,CD86,TFRC,CSF1R,RIPOR2,TRIM38,HLA-E,LTB,AIF1,PSMB8,PSMB9,HLA-DPA1,MPC1,PPIA,TLE4,ITGB1,CTBP2,IFITM2,IFITM3,SPI1,CFL1,IL10RA,PTPN6,TUBA1B,RAP1B,SELPLG,OAS1,FOXO1,PSME1,GCH1,EVL,CORO1A,MT2A,CYBA,CXCL16,LGALS9,GRB2,STXBP2,JUNB,KLF2,IFI30,HCK,SOD1,HMOX1,TMSB4X,TIMP1,MSN,BTK
nonclassical	CC	GO:0098552	side of membrane	25	161	347	4589	0.000582031	0.0385237	2.34345	[1.4-3.7]	GNG5,FCER1G,FCGR3A,RGS2,PTPRC,CX3CR1,RHOA,GNAI2,CD86,HEG1,TFRC,SNX18,HLA-E,HLA-DPA1,SNX9,LYN,ITGB1,GNG2,JUP,CD79B,PECAM1,LILRB1,SNX5,HCK,ADA
nonclassical	CC	GO:0120025	plasma membrane bounded cell projection	60	466	347	4589	4.29719e-05	0.0055444	1.9749	[1.4-2.7]	TNFRSF1B,CDC42,CD52,SYTL1,MACF1,ODF2L,RHOC,S100A11,S100A4,ARPC5,RGS2,PTPRC,ITGA4,ARPC2,CX3CR1,MAP4,RHOA,GNAI2,PDLIM5,CYFIP2,RIPOR2,AIF1,FGD2,UTRN,SNX9,ACTB,FAM126A,MYO1G,SRI,MTPN,MTSS1,CNTRL,ITGB1,NEURL1,WDR11,RASGRP2,CFL1,GRK2,SELPLG,ARPC3,TESC,GCH1,EVL,CKB,PRKCB,SPN,CORO1A,CYBA,SCIMP,SEPT9,ADGRE2,RAB8A,VASP,SNX5,ADA,SAMSN1,SOD1,RAC2,MSN,SEPT6
nonclassical	BP	GO:0050896	response to stimulus	225	2360	347	4589	1.63966e-06	0.000426523	1.81983	[1.4-2.3]	ISG15,TNFRSF1B,CDC42,C1QA,RUNX3,HMGN2,MACF1,YBX1,PRDX1,GNG5,RHOC,S100A11,S100A4,CD48,ARHGAP30,FCER1G,FCGR3A,IER5,ARPC5,TPR,RGS2,PTPRC,BTG2,RAB29,RASSF5,LYST,RHOB,SRSF7,ZFP36L2,CALM2,REL,ANXA4,RNF149,PTPN18,ITGA4,STK17B,ARPC2,CAMK1,ACAA1,MYD88,CX3CR1,RHOA,GNAI2,ARL6IP5,FOXP1,NFKBIZ,CD47,CD86,HEG1,CHST2,PPM1L,TFRC,ARAP2,KLF3,TLR1,REST,CNOT6L,PLAC8,H2AFZ,ELF2,MARCH1,ING2,PTGER4,MAP3K1,MEF2C,ARRDC3,LNPEP,CSF1R,CYFIP2,DOCK2,PRELID1,RIPOR2,TRIM38,HLA-E,LTB,LST1,AIF1,PSMB8,PSMB9,HLA-DPA1,FGD2,MB21D1,FAM46A,UTRN,MPC1,RNASET2,LFNG,ACTB,PPIA,MYO1G,CCM2,SRI,PILRA,MTPN,DOCK5,ZNF703,LYN,PAG1,ENY2,MTSS1,LY6E,TLE4,SH2D3C,ITGB1,TSPAN14,PAPSS2,MYOF,PIK3AP1,NEURL1,TCF7L2,WDR11,CTBP2,IFITM2,IFITM3,CDKN1C,LMO2,SPI1,FTH1,RASGRP2,MALAT1,CFL1,GRK2,CTSC,SIDT2,IL10RA,UBASH3B,PTPN6,CLEC2B,CDKN1B,ARHGDIB,LRMP,TUBA1B,BIN2,GRASP,NR4A1,NCKAP1L,PTGES3,RAP1B,SELPLG,ARPC3,OAS1,TESC,TAOK3,RHOF,FOXO1,PSME1,GNG2,GCH1,SRSF5,CALM1,CCDC88C,SERPINA1,EVL,ZNF106,RPS27L,PRKCB,SPN,ALDOA,CORO1A,ITGAL,MT2A,COTL1,CYBA,CXCL16,PFN1,SCIMP,POLR2A,LGALS9,UNC119,JUP,TOB1,CD79B,PECAM1,GRB2,TMC6,RNF213,MYL12A,RBBP8,CFD,ZBTB7A,STXBP2,CDKN2D,SLC44A2,JUNB,PKN1,ADGRE2,RAB8A,KLF2,IFI30,GMFG,RPS19,POU2F2,VASP,C5AR1,C5AR2,FTL,RRAS,SIGLEC10,LILRB2,LILRA5,LILRA1,LILRB1,SNX5,HCK,PLAGL2,ADA,YWHAB,STK4,RGS19,SAMSN1,SOD1,BID,CHCHD10,GRK3,HMOX1,RAC2,TMSB4X,TIMP1,MSN,SH3BGRL,BTK,TSC22D3,MT-CO2,MT-ATP6,MT-ND6
nonclassical	BP	GO:0050794	regulation of cellular process	251	2742	347	4589	8.45283e-06	0.00148182	1.83763	[1.4-2.4]	HES4,ISG15,TNFRSF1B,CDC42,C1QA,RUNX3,MACF1,YBX1,PRDX1,GNG5,ODF2L,RHOC,S100A11,S100A4,ARHGAP30,FCER1G,FCGR3A,IER5,ARPC5,TPR,RGS2,PTPRC,BTG2,RAB29,RASSF5,RHOB,SRSF7,ZFP36L2,CALM2,FOXN2,REL,ANXA4,EIF5B,RNF149,PTPN18,ITGA4,STK17B,ARPC2,SP110,PTMA,LRRFIP1,CAMK1,MYD88,CX3CR1,MAP4,RHOA,GNAI2,ARL6IP5,FOXP1,ZBTB11,NFKBIZ,CD47,ATG3,CD86,HEG1,ATP1B3,PPM1L,TFRC,ARAP2,KLF3,TLR1,REST,CCNG2,CNOT6L,PLAC8,PDLIM5,H2AFZ,ELF2,ING2,PTGER4,MAP3K1,MEF2C,ARRDC3,LNPEP,CSF1R,CYFIP2,DOCK2,PRELID1,KDM1B,RNF144B,RIPOR2,TRIM38,HIST1H1E,HLA-E,LTB,LST1,AIF1,PSMB8,PSMB9,HLA-DPA1,FGD2,MB21D1,ABRACL,SNX9,LFNG,ACTB,PPIA,MYO1G,CCM2,IKZF1,SRI,PILRA,CUX1,TES,MTPN,MSR1,DOCK5,ZNF703,LYN,PAG1,PDP1,ENY2,MTSS1,LY6E,TLE4,CNTRL,SH2D3C,SLC2A6,SFMBT2,CELF2,ITGB1,VSIR,TSPAN14,PCGF5,MYOF,PIK3AP1,NEURL1,TCF7L2,CACUL1,WDR11,CTBP2,IFITM2,IFITM3,KCNQ1OT1,CDKN1C,EIF4G2,LMO2,SPI1,FTH1,RASGRP2,MALAT1,CFL1,DRAP1,GRK2,ANKRD13D,CTSC,SIDT2,IL10RA,UBASH3B,PTPN6,CDKN1B,ARHGDIB,TUBA1A,GRASP,NR4A1,NCKAP1L,PTGES3,RAP1B,NAP1L1,TMPO,ARPC3,OAS1,TESC,TAOK3,RHOF,FOXO1,PSME1,MIS18BP1,GNG2,GCH1,ARID4A,SRSF5,CALM1,CCDC88C,SERPINA1,EVL,WARS,MEG3,ZNF106,RPS27L,PRKCB,SPN,ALDOA,CORO1A,ITGAL,MT2A,COTL1,CYBA,CXCL16,PFN1,SCIMP,POLR2A,LGALS9,UNC119,JUP,TOB1,CD79B,PECAM1,GRB2,SEPT9,RNF213,RBBP8,CFD,OAZ1,ZBTB7A,STXBP2,CDKN2D,SLC44A2,ZNF791,JUNB,LYL1,PKN1,ADGRE2,RAB8A,KLF2,IFI30,GMFG,RPS19,POU2F2,VASP,C5AR1,C5AR2,RRAS,LILRB2,LILRA5,LILRA1,LILRB1,DSTN,SNX5,HCK,PLAGL2,ADA,YWHAB,STK4,ZNF217,RGS19,SAMSN1,SOD1,BID,CHCHD10,GRK3,HMOX1,RAC2,TMSB4X,SAT1,TIMP1,MSN,SH3BGRL,BTK,TSC22D3,MT-CO2
nonclassical	CC	GO:0042995	cell projection	62	487	347	4589	4.49281e-05	0.00566094	1.95348	[1.4-2.6]	TNFRSF1B,CDC42,CD52,SYTL1,MACF1,ODF2L,RHOC,S100A11,S100A4,ARPC5,RGS2,PTPRC,ITGA4,ARPC2,CX3CR1,MAP4,RHOA,GNAI2,PDLIM5,CYFIP2,RIPOR2,AIF1,FGD2,UTRN,SNX9,ACTB,FAM126A,MYO1G,SRI,MTPN,MTSS1,CNTRL,ITGB1,NEURL1,WDR11,RASGRP2,CFL1,GRK2,BIN2,SELPLG,ARPC3,TESC,GCH1,EVL,CKB,PRKCB,SPN,CORO1A,CYBA,SCIMP,SEPT9,ADGRE2,RAB8A,VASP,SNX5,HCK,ADA,SAMSN1,SOD1,RAC2,MSN,SEPT6
nonclassical	BP	GO:0007264	small GTPase mediated signal transduction	28	187	347	4589	0.000535808	0.0367724	2.2534	[1.4-3.4]	CDC42,RHOC,ARHGAP30,RAB29,RHOB,RHOA,HEG1,ARAP2,DOCK2,RIPOR2,AIF1,FGD2,DOCK5,LYN,SH2D3C,ITGB1,RASGRP2,CFL1,ARHGDIB,RAP1B,RHOF,PECAM1,GRB2,RAB8A,RRAS,RGS19,HMOX1,RAC2
nonclassical	BP	GO:0009617	response to bacterium	31	212	347	4589	0.000455938	0.0330762	2.20053	[1.4-3.3]	ISG15,TNFRSF1B,FCER1G,RAB29,LYST,MYD88,CX3CR1,RHOA,FOXP1,CD47,CD86,TLR1,PLAC8,PTGER4,MEF2C,HLA-E,FAM46A,LYN,IL10RA,GCH1,SPN,MT2A,CYBA,LGALS9,CD79B,JUNB,RPS19,C5AR1,LILRB2,LILRB1,HCK
nonclassical	BP	GO:0065007	biological regulation	273	3090	347	4589	5.45945e-05	0.00652222	1.86597	[1.4-2.5]	HES4,ISG15,TNFRSF1B,CDC42,C1QA,RUNX3,CD52,MACF1,SMAP2,YBX1,PRDX1,GNG5,ODF2L,RHOC,S100A11,S100A4,RPS27,CD48,ARHGAP30,FCER1G,FCGR3A,RABGAP1L,IER5,ARPC5,TPR,RGS2,PTPRC,BTG2,RAB29,RASSF5,RHOB,SRSF7,ZFP36L2,CALM2,FOXN2,REL,ANXA4,EIF5B,RNF149,GCC2,PTPN18,CYTIP,ITGA4,STK17B,ARPC2,SP110,PTMA,LRRFIP1,CAMK1,ACAA1,MYD88,CX3CR1,MAP4,RHOA,GNAI2,ARL6IP5,FOXP1,ZBTB11,NFKBIZ,CD47,ATG3,CD86,HEG1,ATP1B3,PPM1L,TFRC,ARAP2,TBC1D1,KLF3,TLR1,REST,NAAA,CCNG2,CNOT6L,PLAC8,PDLIM5,H2AFZ,ELF2,ING2,PTGER4,SNX18,MAP3K1,MEF2C,ARRDC3,LNPEP,CSF1R,CYFIP2,DOCK2,PRELID1,KDM1B,RNF144B,RIPOR2,TRIM38,HIST1H1E,HLA-E,LTB,LST1,AIF1,PSMB8,PSMB9,HLA-DPA1,FGD2,MB21D1,ABRACL,UTRN,SNX9,LFNG,ACTB,PPIA,MYO1G,CCM2,IKZF1,SRI,PILRA,CUX1,TES,MTPN,MSR1,DOCK5,ZNF703,PLEKHA2,LYN,PAG1,PDP1,ENY2,MTSS1,LY6E,RPL8,TLE4,CNTRL,SH2D3C,SLC2A6,SFMBT2,CELF2,UPF2,ITGB1,VSIR,TSPAN14,PAPSS2,PCGF5,MYOF,PIK3AP1,NEURL1,TCF7L2,CACUL1,WDR11,CTBP2,IFITM2,IFITM3,KCNQ1OT1,CDKN1C,EIF4G2,LMO2,SPI1,FTH1,RASGRP2,MALAT1,CFL1,DRAP1,GRK2,ANKRD13D,CTSC,SIDT2,PCSK7,IL10RA,UBASH3B,PTPN6,CLEC2B,CDKN1B,ARHGDIB,TUBA1A,GRASP,NR4A1,NCKAP1L,PTGES3,RAP1B,NAP1L1,TMPO,ARPC3,OAS1,TESC,TAOK3,RHOF,FOXO1,PSME1,MIS18BP1,GNG2,GCH1,ARID4A,SRSF5,CALM1,CCDC88C,SERPINA1,EVL,WARS,MEG3,CKB,ZNF106,RPS27L,PRKCB,SPN,ALDOA,CORO1A,ITGAL,MT2A,COTL1,CYBA,CXCL16,PFN1,SCIMP,POLR2A,LGALS9,UNC119,JUP,TOB1,CD79B,PECAM1,GRB2,SEPT9,RNF213,MYL12A,RBBP8,CFD,OAZ1,ZBTB7A,STXBP2,CDKN2D,SLC44A2,ZNF791,JUNB,LYL1,PKN1,ADGRE2,RAB8A,KLF2,IFI30,GMFG,RPS19,POU2F2,VASP,C5AR1,C5AR2,FTL,RRAS,SIGLEC10,LILRB2,LILRA5,LILRA1,LILRB1,DSTN,SNX5,HCK,PLAGL2,ADA,YWHAB,STK4,ZNF217,RGS19,SAMSN1,SOD1,BID,CHCHD10,GRK3,HMOX1,RAC2,TMSB4X,SAT1,TIMP1,MSN,SH3BGRL,BTK,TSC22D3,MT-CO2
nonclassical	BP	GO:0051716	cellular response to stimulus	196	1980	347	4589	1.33568e-06	0.000365117	1.78813	[1.4-2.2]	ISG15,TNFRSF1B,CDC42,MACF1,YBX1,PRDX1,GNG5,RHOC,S100A11,S100A4,ARHGAP30,FCER1G,FCGR3A,IER5,ARPC5,TPR,RGS2,PTPRC,BTG2,RAB29,RASSF5,LYST,RHOB,SRSF7,ZFP36L2,CALM2,REL,ANXA4,RNF149,PTPN18,ITGA4,STK17B,ARPC2,CAMK1,ACAA1,MYD88,CX3CR1,RHOA,GNAI2,ARL6IP5,FOXP1,NFKBIZ,CD47,CD86,HEG1,PPM1L,TFRC,ARAP2,KLF3,TLR1,REST,CNOT6L,H2AFZ,ELF2,ING2,PTGER4,MAP3K1,MEF2C,ARRDC3,LNPEP,CSF1R,CYFIP2,DOCK2,PRELID1,RIPOR2,TRIM38,HLA-E,LTB,AIF1,PSMB8,PSMB9,HLA-DPA1,FGD2,MB21D1,MPC1,LFNG,ACTB,PPIA,MYO1G,CCM2,SRI,PILRA,MTPN,DOCK5,ZNF703,LYN,PAG1,ENY2,MTSS1,LY6E,TLE4,SH2D3C,ITGB1,TSPAN14,MYOF,PIK3AP1,NEURL1,TCF7L2,WDR11,CTBP2,IFITM2,IFITM3,CDKN1C,LMO2,SPI1,RASGRP2,MALAT1,CFL1,GRK2,CTSC,SIDT2,IL10RA,UBASH3B,PTPN6,CDKN1B,ARHGDIB,TUBA1B,BIN2,GRASP,NR4A1,NCKAP1L,PTGES3,RAP1B,SELPLG,ARPC3,OAS1,TESC,TAOK3,RHOF,FOXO1,PSME1,GNG2,GCH1,SRSF5,CALM1,CCDC88C,EVL,ZNF106,RPS27L,PRKCB,SPN,CORO1A,ITGAL,MT2A,CYBA,CXCL16,PFN1,SCIMP,POLR2A,LGALS9,UNC119,JUP,TOB1,CD79B,PECAM1,GRB2,RNF213,RBBP8,CFD,ZBTB7A,STXBP2,CDKN2D,SLC44A2,JUNB,PKN1,ADGRE2,RAB8A,KLF2,IFI30,GMFG,RPS19,C5AR1,C5AR2,RRAS,LILRB2,LILRA5,LILRA1,LILRB1,SNX5,HCK,PLAGL2,ADA,YWHAB,STK4,RGS19,SOD1,BID,CHCHD10,GRK3,HMOX1,RAC2,TMSB4X,TIMP1,MSN,SH3BGRL,BTK
nonclassical	BP	GO:0051239	regulation of multicellular organismal process	101	875	347	4589	7.00876e-06	0.00125597	1.83924	[1.4-2.4]	HES4,ISG15,TNFRSF1B,CDC42,RUNX3,MACF1,FCER1G,RGS2,PTPRC,RAB29,RHOB,ZFP36L2,CALM2,REL,ANXA4,LRRFIP1,CAMK1,MYD88,CX3CR1,RHOA,GNAI2,FOXP1,NFKBIZ,CD47,CD86,HEG1,ATP1B3,TFRC,TLR1,REST,PLAC8,PDLIM5,PTGER4,MEF2C,ARRDC3,LNPEP,CSF1R,PRELID1,TRIM38,HLA-E,LTB,AIF1,PSMB8,PSMB9,HLA-DPA1,MB21D1,UTRN,LFNG,SRI,CUX1,MTPN,DOCK5,ZNF703,LYN,CELF2,ITGB1,VSIR,NEURL1,TCF7L2,CDKN1C,LMO2,SPI1,CFL1,GRK2,CTSC,UBASH3B,PTPN6,CDKN1B,ARHGDIB,NCKAP1L,NAP1L1,TESC,FOXO1,PSME1,GCH1,CALM1,EVL,WARS,PRKCB,SPN,CYBA,PFN1,LGALS9,JUP,TOB1,KLF2,RPS19,C5AR1,C5AR2,RRAS,LILRB2,LILRA5,LILRB1,SNX5,ADA,STK4,SOD1,HMOX1,TMSB4X,TIMP1,BTK
nonclassical	BP	GO:0007010	cytoskeleton organization	50	379	347	4589	0.000140677	0.0142624	2.00192	[1.4-2.8]	CDC42,MACF1,RHOC,TPM3,ARPC5,TPR,RHOB,GCC2,ARPC2,MAP4,RHOA,CD47,PDLIM5,PTGER4,MEF2C,CSF1R,DOCK2,AIF1,FGD2,SNX9,ACTB,MTPN,MTSS1,CNTRL,ITGB1,NEURL1,CFL1,CDKN1B,ARHGDIB,TUBA1B,TUBA1A,NCKAP1L,ARPC3,RHOF,CCDC88C,EVL,ALDOA,CORO1A,COTL1,PFN1,JUP,GRB2,GMFG,VASP,DSTN,HCK,SOD1,RAC2,TMSB4X,MSN
nonclassical	BP	GO:0048585	negative regulation of response to stimulus	63	500	347	4589	5.37936e-05	0.00652222	1.9312	[1.4-2.6]	TNFRSF1B,CDC42,RGS2,PTPRC,CALM2,RNF149,PTPN18,CX3CR1,RHOA,GNAI2,ARL6IP5,FOXP1,CD47,HEG1,REST,ING2,PTGER4,ARRDC3,PRELID1,RIPOR2,TRIM38,HLA-E,AIF1,PSMB8,PSMB9,MB21D1,LFNG,SRI,LYN,ENY2,TLE4,ITGB1,NEURL1,TCF7L2,GRK2,UBASH3B,PTPN6,CDKN1B,TAOK3,FOXO1,PSME1,CALM1,PRKCB,LGALS9,TOB1,GRB2,RNF213,ZBTB7A,CDKN2D,RPS19,C5AR2,SIGLEC10,LILRB1,SNX5,ADA,YWHAB,STK4,RGS19,SAMSN1,SOD1,BID,HMOX1,TMSB4X
nonclassical	BP	GO:0050789	regulation of biological process	263	2938	347	4589	3.32793e-05	0.00439941	1.83387	[1.4-2.4]	HES4,ISG15,TNFRSF1B,CDC42,C1QA,RUNX3,MACF1,YBX1,PRDX1,GNG5,ODF2L,RHOC,S100A11,S100A4,RPS27,CD48,ARHGAP30,FCER1G,FCGR3A,RABGAP1L,IER5,ARPC5,TPR,RGS2,PTPRC,BTG2,RAB29,RASSF5,RHOB,SRSF7,ZFP36L2,CALM2,FOXN2,REL,ANXA4,EIF5B,RNF149,GCC2,PTPN18,CYTIP,ITGA4,STK17B,ARPC2,SP110,PTMA,LRRFIP1,CAMK1,MYD88,CX3CR1,MAP4,RHOA,GNAI2,ARL6IP5,FOXP1,ZBTB11,NFKBIZ,CD47,ATG3,CD86,HEG1,ATP1B3,PPM1L,TFRC,ARAP2,TBC1D1,KLF3,TLR1,REST,CCNG2,CNOT6L,PLAC8,PDLIM5,H2AFZ,ELF2,ING2,PTGER4,MAP3K1,MEF2C,ARRDC3,LNPEP,CSF1R,CYFIP2,DOCK2,PRELID1,KDM1B,RNF144B,RIPOR2,TRIM38,HIST1H1E,HLA-E,LTB,LST1,AIF1,PSMB8,PSMB9,HLA-DPA1,FGD2,MB21D1,ABRACL,UTRN,SNX9,LFNG,ACTB,PPIA,MYO1G,CCM2,IKZF1,SRI,PILRA,CUX1,TES,MTPN,MSR1,DOCK5,ZNF703,PLEKHA2,LYN,PAG1,PDP1,ENY2,MTSS1,LY6E,RPL8,TLE4,CNTRL,SH2D3C,SLC2A6,SFMBT2,CELF2,UPF2,ITGB1,VSIR,TSPAN14,PCGF5,MYOF,PIK3AP1,NEURL1,TCF7L2,CACUL1,WDR11,CTBP2,IFITM2,IFITM3,KCNQ1OT1,CDKN1C,EIF4G2,LMO2,SPI1,FTH1,RASGRP2,MALAT1,CFL1,DRAP1,GRK2,ANKRD13D,CTSC,SIDT2,IL10RA,UBASH3B,PTPN6,CLEC2B,CDKN1B,ARHGDIB,TUBA1A,GRASP,NR4A1,NCKAP1L,PTGES3,RAP1B,NAP1L1,TMPO,ARPC3,OAS1,TESC,TAOK3,RHOF,FOXO1,PSME1,MIS18BP1,GNG2,GCH1,ARID4A,SRSF5,CALM1,CCDC88C,SERPINA1,EVL,WARS,MEG3,ZNF106,RPS27L,PRKCB,SPN,ALDOA,CORO1A,ITGAL,MT2A,COTL1,CYBA,CXCL16,PFN1,SCIMP,POLR2A,LGALS9,UNC119,JUP,TOB1,CD79B,PECAM1,GRB2,SEPT9,RNF213,RBBP8,CFD,OAZ1,ZBTB7A,STXBP2,CDKN2D,SLC44A2,ZNF791,JUNB,LYL1,PKN1,ADGRE2,RAB8A,KLF2,IFI30,GMFG,RPS19,POU2F2,VASP,C5AR1,C5AR2,RRAS,SIGLEC10,LILRB2,LILRA5,LILRA1,LILRB1,DSTN,SNX5,HCK,PLAGL2,ADA,YWHAB,STK4,ZNF217,RGS19,SAMSN1,SOD1,BID,CHCHD10,GRK3,HMOX1,RAC2,TMSB4X,SAT1,TIMP1,MSN,SH3BGRL,BTK,TSC22D3,MT-CO2
nonclassical	BP	GO:0032101	regulation of response to external stimulus	35	251	347	4589	0.000442066	0.0328555	2.09046	[1.4-3.1]	TNFRSF1B,C1QA,FCER1G,PTPRC,MYD88,FOXP1,NFKBIZ,CD47,PTGER4,RIPOR2,TRIM38,HLA-E,AIF1,MB21D1,LYN,PIK3AP1,CTSC,UBASH3B,CDKN1B,NCKAP1L,CALM1,CYBA,LGALS9,RPS19,C5AR1,C5AR2,SIGLEC10,LILRA5,LILRB1,HCK,ADA,SOD1,RAC2,TMSB4X,BTK
nonclassical	BP	GO:0051270	regulation of cellular component movement	44	331	347	4589	0.000270713	0.0232237	2.00075	[1.4-2.8]	MACF1,RHOC,PTPRC,RHOB,ITGA4,CX3CR1,RHOA,GNAI2,FOXP1,PTGER4,MEF2C,CSF1R,RIPOR2,AIF1,SRI,DOCK5,ZNF703,LYN,ITGB1,VSIR,MALAT1,CDKN1B,ARHGDIB,NCKAP1L,RHOF,EVL,SPN,CORO1A,CXCL16,PFN1,LGALS9,JUP,PECAM1,PKN1,RPS19,C5AR1,C5AR2,RRAS,ADA,HMOX1,RAC2,TMSB4X,TIMP1,MSN
nonclassical	BP	GO:2000145	regulation of cell motility	41	310	347	4589	0.000496172	0.0346419	1.97856	[1.4-2.8]	MACF1,RHOC,PTPRC,RHOB,ITGA4,CX3CR1,RHOA,GNAI2,FOXP1,PTGER4,MEF2C,CSF1R,RIPOR2,AIF1,DOCK5,ZNF703,LYN,ITGB1,VSIR,MALAT1,ARHGDIB,NCKAP1L,RHOF,EVL,SPN,CORO1A,CXCL16,PFN1,LGALS9,JUP,PECAM1,PKN1,C5AR1,C5AR2,RRAS,ADA,HMOX1,RAC2,TMSB4X,TIMP1,MSN
nonclassical	BP	GO:0006954	inflammatory response	35	257	347	4589	0.000799824	0.048862	2.03095	[1.4-3]	TNFRSF1B,C1QA,FCER1G,PTPRC,REL,MYD88,FOXP1,NFKBIZ,CD47,CHST2,TLR1,PTGER4,CSF1R,HLA-E,AIF1,LYN,PIK3AP1,CTSC,SERPINA1,ITGAL,CYBA,LGALS9,ADGRE2,RPS19,C5AR1,C5AR2,SIGLEC10,LILRA5,HCK,ADA,SOD1,HMOX1,TMSB4X,TIMP1,BTK
nonclassical	BP	GO:0030334	regulation of cell migration	39	294	347	4589	0.000628546	0.0399102	1.97943	[1.3-2.8]	MACF1,RHOC,PTPRC,RHOB,ITGA4,CX3CR1,RHOA,GNAI2,FOXP1,PTGER4,MEF2C,CSF1R,RIPOR2,AIF1,DOCK5,ZNF703,LYN,ITGB1,VSIR,ARHGDIB,NCKAP1L,RHOF,EVL,SPN,CORO1A,CXCL16,PFN1,LGALS9,JUP,PECAM1,C5AR1,C5AR2,RRAS,ADA,HMOX1,RAC2,TMSB4X,TIMP1,MSN
nonclassical	BP	GO:0009967	positive regulation of signal transduction	65	544	347	4589	0.000233833	0.0208357	1.81042	[1.3-2.4]	MACF1,RHOC,S100A4,PTPRC,RAB29,CALM2,REL,MYD88,CX3CR1,RHOA,GNAI2,ARL6IP5,FOXP1,CD86,TLR1,ING2,MAP3K1,CSF1R,CYFIP2,TRIM38,PSMB8,PSMB9,FGD2,MB21D1,LFNG,LYN,PAG1,SH2D3C,ITGB1,TSPAN14,PIK3AP1,NEURL1,TCF7L2,CTBP2,CDKN1C,CTSC,IL10RA,PTPN6,RAP1B,TAOK3,PSME1,CALM1,PRKCB,CYBA,SCIMP,LGALS9,JUP,TOB1,PECAM1,GRB2,SLC44A2,PKN1,C5AR1,C5AR2,LILRA5,PLAGL2,ADA,YWHAB,STK4,SOD1,BID,CHCHD10,HMOX1,RAC2,SH3BGRL
nonclassical	BP	GO:0048518	positive regulation of biological process	177	1805	347	4589	3.20739e-05	0.00434696	1.67151	[1.3-2.1]	ISG15,TNFRSF1B,CDC42,C1QA,RUNX3,MACF1,YBX1,RHOC,S100A4,FCER1G,FCGR3A,IER5,ARPC5,TPR,RGS2,PTPRC,BTG2,RAB29,RASSF5,RHOB,ZFP36L2,CALM2,REL,ITGA4,STK17B,ARPC2,LRRFIP1,CAMK1,MYD88,CX3CR1,RHOA,GNAI2,ARL6IP5,FOXP1,NFKBIZ,CD47,CD86,HEG1,ATP1B3,TFRC,TLR1,REST,CNOT6L,PLAC8,H2AFZ,ELF2,ING2,PTGER4,MAP3K1,MEF2C,ARRDC3,CSF1R,CYFIP2,DOCK2,PRELID1,RNF144B,RIPOR2,TRIM38,HIST1H1E,HLA-E,LTB,AIF1,PSMB8,PSMB9,HLA-DPA1,FGD2,MB21D1,UTRN,SNX9,LFNG,ACTB,PPIA,MYO1G,IKZF1,SRI,CUX1,MTPN,MSR1,DOCK5,ZNF703,PLEKHA2,LYN,PAG1,PDP1,ENY2,SH2D3C,ITGB1,VSIR,TSPAN14,PCGF5,PIK3AP1,NEURL1,TCF7L2,CACUL1,CTBP2,CDKN1C,EIF4G2,LMO2,SPI1,MALAT1,CFL1,GRK2,CTSC,IL10RA,PTPN6,CDKN1B,NR4A1,NCKAP1L,PTGES3,RAP1B,NAP1L1,ARPC3,TESC,TAOK3,FOXO1,PSME1,GCH1,ARID4A,SRSF5,CALM1,EVL,WARS,RPS27L,PRKCB,SPN,CORO1A,CYBA,CXCL16,PFN1,SCIMP,POLR2A,LGALS9,UNC119,JUP,TOB1,CD79B,PECAM1,GRB2,SEPT9,CFD,OAZ1,ZBTB7A,STXBP2,SLC44A2,JUNB,LYL1,PKN1,ADGRE2,KLF2,GMFG,RPS19,POU2F2,VASP,C5AR1,C5AR2,RRAS,LILRB2,LILRA5,LILRB1,DSTN,SNX5,HCK,PLAGL2,ADA,YWHAB,STK4,SOD1,BID,CHCHD10,HMOX1,RAC2,TMSB4X,TIMP1,MSN,SH3BGRL,BTK,MT-CO2
nonclassical	BP	GO:0070887	cellular response to chemical stimulus	113	1054	347	4589	7.99667e-05	0.00916096	1.6938	[1.3-2.2]	ISG15,TNFRSF1B,CDC42,PRDX1,FCER1G,TPR,PTPRC,LYST,RHOB,SRSF7,ZFP36L2,RNF149,PTPN18,ITGA4,ACAA1,MYD88,CX3CR1,RHOA,GNAI2,ARL6IP5,FOXP1,CD47,CD86,TFRC,KLF3,REST,H2AFZ,ING2,PTGER4,MEF2C,CSF1R,CYFIP2,RIPOR2,TRIM38,HLA-E,LTB,AIF1,PSMB8,PSMB9,HLA-DPA1,MB21D1,MPC1,ACTB,PPIA,SRI,ZNF703,LYN,ENY2,TLE4,ITGB1,MYOF,NEURL1,CTBP2,IFITM2,IFITM3,CDKN1C,LMO2,SPI1,RASGRP2,MALAT1,CFL1,GRK2,SIDT2,IL10RA,PTPN6,CDKN1B,TUBA1B,BIN2,NR4A1,NCKAP1L,PTGES3,RAP1B,SELPLG,ARPC3,OAS1,TESC,FOXO1,PSME1,GNG2,GCH1,SRSF5,EVL,ZNF106,PRKCB,CORO1A,MT2A,CYBA,CXCL16,POLR2A,LGALS9,JUP,TOB1,GRB2,ZBTB7A,STXBP2,JUNB,ADGRE2,RAB8A,KLF2,IFI30,RPS19,C5AR1,C5AR2,LILRB2,LILRB1,HCK,SOD1,HMOX1,RAC2,TMSB4X,TIMP1,MSN,BTK
nonclassical	BP	GO:0010647	positive regulation of cell communication	67	569	347	4589	0.000288466	0.0243169	1.78243	[1.3-2.4]	MACF1,RHOC,S100A4,PTPRC,RAB29,CALM2,REL,MYD88,CX3CR1,RHOA,GNAI2,ARL6IP5,FOXP1,CD86,TLR1,ING2,MAP3K1,CSF1R,CYFIP2,TRIM38,PSMB8,PSMB9,FGD2,MB21D1,LFNG,SRI,LYN,PAG1,SH2D3C,ITGB1,TSPAN14,PIK3AP1,NEURL1,TCF7L2,CTBP2,CDKN1C,CTSC,IL10RA,PTPN6,RAP1B,TAOK3,PSME1,CALM1,PRKCB,CYBA,SCIMP,LGALS9,JUP,TOB1,PECAM1,GRB2,SLC44A2,PKN1,C5AR1,C5AR2,LILRB2,LILRA5,PLAGL2,ADA,YWHAB,STK4,SOD1,BID,CHCHD10,HMOX1,RAC2,SH3BGRL
nonclassical	BP	GO:0023056	positive regulation of signaling	67	572	347	4589	0.000339014	0.0272021	1.77043	[1.3-2.4]	MACF1,RHOC,S100A4,PTPRC,RAB29,CALM2,REL,MYD88,CX3CR1,RHOA,GNAI2,ARL6IP5,FOXP1,CD86,TLR1,ING2,MAP3K1,CSF1R,CYFIP2,TRIM38,PSMB8,PSMB9,FGD2,MB21D1,LFNG,SRI,LYN,PAG1,SH2D3C,ITGB1,TSPAN14,PIK3AP1,NEURL1,TCF7L2,CTBP2,CDKN1C,CTSC,IL10RA,PTPN6,RAP1B,TAOK3,PSME1,CALM1,PRKCB,CYBA,SCIMP,LGALS9,JUP,TOB1,PECAM1,GRB2,SLC44A2,PKN1,C5AR1,C5AR2,LILRB2,LILRA5,PLAGL2,ADA,YWHAB,STK4,SOD1,BID,CHCHD10,HMOX1,RAC2,SH3BGRL
nonclassical	BP	GO:0048513	animal organ development	97	885	347	4589	0.000121009	0.012673	1.70047	[1.3-2.2]	ISG15,TNFRSF1B,CDC42,RUNX3,S100A4,FCER1G,ARPC5,RGS2,PTPRC,BTG2,ZFP36L2,CALM2,FOXN2,ITGA4,RHOA,FOXP1,NFKBIZ,CD86,HEG1,TFRC,REST,PDLIM5,ING2,PTGER4,MEF2C,ARRDC3,CSF1R,DOCK2,PRELID1,RIPOR2,LTB,AIF1,PSMB8,PSMB9,UTRN,LFNG,ACTB,CCM2,IKZF1,SRI,MTPN,ZNF703,LYN,MTSS1,UPF2,ITGB1,VSIR,PAPSS2,NEURL1,TCF7L2,WDR11,CDKN1C,LMO2,SPI1,CFL1,GRK2,SIDT2,UBASH3B,PTPN6,CDKN1B,NCKAP1L,MYL6,TESC,FOXO1,PSME1,ARID4A,SRSF5,CALM1,EVL,CKB,PRKCB,SPN,PFN1,LGALS9,JUP,CD79B,PECAM1,GRB2,ZBTB7A,JUNB,LYL1,PKN1,KLF2,RPS19,POU2F2,C5AR1,RRAS,LILRB2,LILRB1,ADA,STK4,SOD1,HMOX1,TIMP1,MSN,BTK,MT-CO2
nonclassical	BP	GO:0006952	defense response	67	573	347	4589	0.000323107	0.0263186	1.76647	[1.3-2.4]	ISG15,TNFRSF1B,C1QA,PRDX1,CD48,FCER1G,PTPRC,LYST,REL,MYD88,CX3CR1,FOXP1,NFKBIZ,CD47,CHST2,TLR1,PLAC8,PTGER4,MAP3K1,MEF2C,CSF1R,TRIM38,HLA-E,AIF1,PSMB8,PSMB9,HLA-DPA1,MB21D1,LYN,ITGB1,PIK3AP1,IFITM2,IFITM3,CTSC,PTPN6,OAS1,PSME1,GCH1,SERPINA1,EVL,SPN,CORO1A,ITGAL,MT2A,COTL1,CYBA,CXCL16,LGALS9,CFD,STXBP2,ADGRE2,IFI30,RPS19,C5AR1,C5AR2,SIGLEC10,LILRB2,LILRA5,LILRA1,LILRB1,HCK,ADA,SOD1,HMOX1,TMSB4X,TIMP1,BTK
nonclassical	BP	GO:0048522	positive regulation of cellular process	160	1618	347	4589	8.00903e-05	0.00916096	1.63365	[1.3-2]	ISG15,TNFRSF1B,CDC42,C1QA,RUNX3,MACF1,YBX1,RHOC,S100A4,FCER1G,IER5,ARPC5,TPR,RGS2,PTPRC,BTG2,RAB29,RASSF5,RHOB,ZFP36L2,CALM2,REL,ITGA4,STK17B,ARPC2,CAMK1,MYD88,CX3CR1,RHOA,GNAI2,ARL6IP5,FOXP1,NFKBIZ,CD47,CD86,ATP1B3,TFRC,TLR1,REST,CNOT6L,PLAC8,H2AFZ,ELF2,ING2,PTGER4,MAP3K1,MEF2C,ARRDC3,CSF1R,CYFIP2,DOCK2,PRELID1,RNF144B,RIPOR2,TRIM38,HIST1H1E,HLA-E,LTB,AIF1,PSMB8,PSMB9,HLA-DPA1,FGD2,MB21D1,SNX9,LFNG,PPIA,IKZF1,SRI,CUX1,MTPN,MSR1,DOCK5,ZNF703,LYN,PAG1,ENY2,SH2D3C,ITGB1,VSIR,TSPAN14,PCGF5,PIK3AP1,NEURL1,TCF7L2,CACUL1,CTBP2,CDKN1C,EIF4G2,LMO2,SPI1,MALAT1,CFL1,GRK2,CTSC,IL10RA,PTPN6,CDKN1B,NR4A1,NCKAP1L,PTGES3,RAP1B,NAP1L1,ARPC3,TESC,TAOK3,FOXO1,PSME1,ARID4A,SRSF5,CALM1,EVL,WARS,RPS27L,PRKCB,SPN,CORO1A,CYBA,CXCL16,PFN1,SCIMP,POLR2A,LGALS9,UNC119,JUP,TOB1,PECAM1,GRB2,SEPT9,SLC44A2,JUNB,LYL1,PKN1,KLF2,GMFG,RPS19,POU2F2,VASP,C5AR1,C5AR2,LILRB2,LILRA5,LILRB1,DSTN,HCK,PLAGL2,ADA,YWHAB,STK4,SOD1,BID,CHCHD10,HMOX1,RAC2,TMSB4X,TIMP1,MSN,SH3BGRL,BTK,MT-CO2
nonclassical	BP	GO:0032501	multicellular organismal process	165	1683	347	4589	8.44457e-05	0.00952405	1.62675	[1.3-2]	HES4,ISG15,TNFRSF1B,CDC42,C1QA,RUNX3,MACF1,PRDX1,S100A4,TPM3,FCER1G,ARPC5,RGS2,PTPRC,BTG2,RAB29,RHOB,ZFP36L2,CALM2,FOXN2,REL,ANXA4,PTPN18,ITGA4,LRRFIP1,CAMK1,MYD88,CX3CR1,MAP4,RHOA,GNAI2,FOXP1,NFKBIZ,CD47,CD86,HEG1,ATP1B3,CHST2,TFRC,KLF3,TLR1,REST,PLAC8,PDLIM5,ING2,PTGER4,MEF2C,ARRDC3,LNPEP,ST8SIA4,CSF1R,CYFIP2,DOCK2,PRELID1,KDM1B,RIPOR2,TRIM38,HLA-E,LTB,LST1,AIF1,PSMB8,PSMB9,HLA-DPA1,PHF3,MB21D1,UTRN,LFNG,ACTB,FAM126A,CCM2,IKZF1,SRI,CUX1,MTPN,MSR1,DOCK5,ZNF703,LYN,MTSS1,CELF2,UPF2,ITGB1,VSIR,PAPSS2,MYOF,NEURL1,TCF7L2,WDR11,CDKN1C,LMO2,SPI1,CFL1,GRK2,CTSC,SIDT2,UBASH3B,PTPN6,CDKN1B,ARHGDIB,NR4A1,NCKAP1L,MYL6,NAP1L1,TESC,FOXO1,PSME1,GNG2,GCH1,ARID4A,SRSF5,CALM1,SERPINA1,EVL,WARS,CKB,PRKCB,SPN,ALDOA,CORO1A,CYBA,PFN1,POLR2A,LGALS9,UNC119,JUP,TOB1,CD79B,PECAM1,GRB2,RNF213,MYL12A,RBBP8,ZBTB7A,CDKN2D,JUNB,LYL1,PKN1,RAB8A,KLF2,RPS19,POU2F2,VASP,C5AR1,C5AR2,RRAS,LILRB2,LILRA5,LILRB1,RRBP1,SNX5,PLAGL2,ADA,STK4,PPDPF,SOD1,HMOX1,RAC2,TMSB4X,SAT1,TIMP1,MSN,BTK,SEPT6,MT-CO2
nonclassical	CC	GO:0031410	cytoplasmic vesicle	90	818	347	4589	0.000291582	0.0243169	1.69014	[1.3-2.2]	TNFRSF1B,SYTL1,PTP4A2,PRDX1,S100A11,ARHGAP30,FCER1G,RABGAP1L,ARPC5,PTPRC,RAB29,RHOB,CYTIP,ARPC2,ACAA1,MYD88,RHOA,CD47,ATP1B3,TFRC,TLR1,PLAC8,MARCH1,SNX18,ARRDC3,LNPEP,DOCK2,HLA-E,HLA-DPA1,FGD2,SNX9,RNASET2,PPIA,SRI,MSR1,MTSS1,ITGB1,TSPAN14,MYOF,WDR11,IFITM3,FTH1,EHBP1L1,ANKRD13D,CTSC,PTPN6,M6PR,CDKN1B,ARHGDIB,LRMP,TUBA1A,BIN2,NCKAP1L,RAP1B,NAP1L1,RHOF,GCH1,SERPINA1,EVL,ALDOA,CORO1A,ITGAL,SNX20,COTL1,CYBA,JUP,PECAM1,GRB2,TMC6,SYNGR2,CFD,STXBP2,SLC44A2,PKN1,RAB8A,GMFG,C5AR1,FTL,LILRB2,SNX5,HCK,ADA,YWHAB,RGS19,SOD1,RAC2,TMSB4X,TIMP1,BTK,SEPT6
nonclassical	CC	GO:0097708	intracellular vesicle	90	818	347	4589	0.000291582	0.0243169	1.69014	[1.3-2.2]	TNFRSF1B,SYTL1,PTP4A2,PRDX1,S100A11,ARHGAP30,FCER1G,RABGAP1L,ARPC5,PTPRC,RAB29,RHOB,CYTIP,ARPC2,ACAA1,MYD88,RHOA,CD47,ATP1B3,TFRC,TLR1,PLAC8,MARCH1,SNX18,ARRDC3,LNPEP,DOCK2,HLA-E,HLA-DPA1,FGD2,SNX9,RNASET2,PPIA,SRI,MSR1,MTSS1,ITGB1,TSPAN14,MYOF,WDR11,IFITM3,FTH1,EHBP1L1,ANKRD13D,CTSC,PTPN6,M6PR,CDKN1B,ARHGDIB,LRMP,TUBA1A,BIN2,NCKAP1L,RAP1B,NAP1L1,RHOF,GCH1,SERPINA1,EVL,ALDOA,CORO1A,ITGAL,SNX20,COTL1,CYBA,JUP,PECAM1,GRB2,TMC6,SYNGR2,CFD,STXBP2,SLC44A2,PKN1,RAB8A,GMFG,C5AR1,FTL,LILRB2,SNX5,HCK,ADA,YWHAB,RGS19,SOD1,RAC2,TMSB4X,TIMP1,BTK,SEPT6
nonclassical	BP	GO:0016310	phosphorylation	84	759	347	4589	0.000312712	0.0257318	1.68758	[1.3-2.2]	RUNX3,PRDX1,TPR,RGS2,PTPRC,ZFP36L2,CALM2,RNF149,STK17B,CAMK1,CX3CR1,RHOA,GNAI2,ARL6IP5,HEG1,GK5,PPM1L,CCNG2,PTGER4,MAP3K1,MEF2C,CSF1R,AIF1,PSMB8,PSMB9,FGD2,SNX9,ACTB,NDUFA4,FAM126A,OGDH,CCM2,LYN,UQCRB,SH2D3C,SLC2A6,PAPSS2,NEURL1,CACUL1,CDKN1C,CFL1,GRK2,UBASH3B,PTPN6,CDKN1B,NCKAP1L,PTGES3,RAP1B,TESC,TAOK3,FOXO1,PSME1,CALM1,CCDC88C,WARS,CKB,PRKCB,ALDOA,SCIMP,LGALS9,UNC119,PECAM1,GRB2,ZBTB7A,CDKN2D,PKN1,GMFG,C5AR1,C5AR2,RRAS,LILRA5,HCK,YWHAB,STK4,SAMSN1,SOD1,BID,CHCHD10,GRK3,RAC2,BTK,MT-CO2,MT-ATP6,MT-ND6
nonclassical	BP	GO:0009966	regulation of signal transduction	100	936	347	4589	0.000274608	0.0234332	1.64925	[1.3-2.1]	CDC42,MACF1,PRDX1,RHOC,S100A4,ARHGAP30,RGS2,PTPRC,RAB29,RHOB,CALM2,REL,RNF149,PTPN18,MYD88,CX3CR1,RHOA,GNAI2,ARL6IP5,FOXP1,CD47,CD86,HEG1,ARAP2,TLR1,ELF2,ING2,MAP3K1,MEF2C,ARRDC3,CSF1R,CYFIP2,PRELID1,RIPOR2,TRIM38,PSMB8,PSMB9,FGD2,MB21D1,LFNG,SRI,ZNF703,LYN,PAG1,LY6E,TLE4,SH2D3C,ITGB1,TSPAN14,MYOF,PIK3AP1,NEURL1,TCF7L2,WDR11,CTBP2,CDKN1C,GRK2,CTSC,IL10RA,UBASH3B,PTPN6,ARHGDIB,RAP1B,TAOK3,RHOF,FOXO1,PSME1,CALM1,PRKCB,CYBA,SCIMP,LGALS9,JUP,TOB1,PECAM1,GRB2,RNF213,RBBP8,ZBTB7A,CDKN2D,SLC44A2,PKN1,C5AR1,C5AR2,RRAS,LILRA5,SNX5,PLAGL2,ADA,YWHAB,STK4,RGS19,SOD1,BID,CHCHD10,HMOX1,RAC2,TMSB4X,TIMP1,SH3BGRL
nonclassical	BP	GO:0048731	system development	122	1185	347	4589	0.000174567	0.0164644	1.62138	[1.3-2.1]	HES4,ISG15,TNFRSF1B,CDC42,C1QA,RUNX3,MACF1,PRDX1,S100A4,FCER1G,ARPC5,RGS2,PTPRC,BTG2,RAB29,RHOB,ZFP36L2,CALM2,FOXN2,ITGA4,CAMK1,CX3CR1,MAP4,RHOA,FOXP1,NFKBIZ,CD86,HEG1,TFRC,REST,PDLIM5,ING2,PTGER4,MEF2C,ARRDC3,ST8SIA4,CSF1R,CYFIP2,DOCK2,PRELID1,RIPOR2,HLA-E,LTB,LST1,AIF1,PSMB8,PSMB9,UTRN,LFNG,ACTB,FAM126A,CCM2,IKZF1,SRI,CUX1,MTPN,ZNF703,LYN,MTSS1,UPF2,ITGB1,VSIR,PAPSS2,NEURL1,TCF7L2,WDR11,CDKN1C,LMO2,SPI1,CFL1,GRK2,CTSC,SIDT2,UBASH3B,PTPN6,CDKN1B,NR4A1,NCKAP1L,MYL6,NAP1L1,TESC,FOXO1,PSME1,ARID4A,SRSF5,CALM1,EVL,WARS,CKB,PRKCB,SPN,PFN1,LGALS9,UNC119,JUP,CD79B,PECAM1,GRB2,RNF213,ZBTB7A,JUNB,LYL1,PKN1,RAB8A,KLF2,RPS19,POU2F2,VASP,C5AR1,RRAS,LILRB2,LILRB1,ADA,STK4,SOD1,HMOX1,RAC2,SAT1,TIMP1,MSN,BTK,MT-CO2
nonclassical	BP	GO:0007275	multicellular organism development	132	1302	347	4589	0.000157499	0.0154887	1.61184	[1.3-2]	HES4,ISG15,TNFRSF1B,CDC42,C1QA,RUNX3,MACF1,PRDX1,S100A4,FCER1G,ARPC5,RGS2,PTPRC,BTG2,RAB29,RHOB,ZFP36L2,CALM2,FOXN2,PTPN18,ITGA4,CAMK1,CX3CR1,MAP4,RHOA,FOXP1,NFKBIZ,CD86,HEG1,CHST2,TFRC,KLF3,REST,PDLIM5,ING2,PTGER4,MEF2C,ARRDC3,ST8SIA4,CSF1R,CYFIP2,DOCK2,PRELID1,KDM1B,RIPOR2,HLA-E,LTB,LST1,AIF1,PSMB8,PSMB9,PHF3,MB21D1,UTRN,LFNG,ACTB,FAM126A,CCM2,IKZF1,SRI,CUX1,MTPN,ZNF703,LYN,MTSS1,UPF2,ITGB1,VSIR,PAPSS2,NEURL1,TCF7L2,WDR11,CDKN1C,LMO2,SPI1,CFL1,GRK2,CTSC,SIDT2,UBASH3B,PTPN6,CDKN1B,ARHGDIB,NR4A1,NCKAP1L,MYL6,NAP1L1,TESC,FOXO1,PSME1,ARID4A,SRSF5,CALM1,EVL,WARS,CKB,PRKCB,SPN,PFN1,LGALS9,UNC119,JUP,CD79B,PECAM1,GRB2,RNF213,RBBP8,ZBTB7A,JUNB,LYL1,PKN1,RAB8A,KLF2,RPS19,POU2F2,VASP,C5AR1,RRAS,LILRB2,LILRB1,PLAGL2,ADA,STK4,PPDPF,SOD1,HMOX1,RAC2,SAT1,TIMP1,MSN,BTK,MT-CO2
nonclassical	BP	GO:0048856	anatomical structure development	143	1434	347	4589	0.000160045	0.0155647	1.60215	[1.3-2]	HES4,ISG15,TNFRSF1B,CDC42,C1QA,RUNX3,MACF1,PRDX1,RHOC,S100A4,FCER1G,ARPC5,RGS2,PTPRC,BTG2,RAB29,RHOB,ZFP36L2,CALM2,FOXN2,ANXA4,PTPN18,ITGA4,ARPC2,CAMK1,CX3CR1,MAP4,RHOA,FOXP1,NFKBIZ,CD86,HEG1,CHST2,TFRC,KLF3,REST,PDLIM5,ING2,PTGER4,MEF2C,ARRDC3,ST8SIA4,CSF1R,CYFIP2,DOCK2,PRELID1,KDM1B,RIPOR2,HLA-E,LTB,LST1,AIF1,PSMB8,PSMB9,FGD2,PHF3,MB21D1,UTRN,LFNG,ACTB,FAM126A,CCM2,IKZF1,SRI,CUX1,MTPN,DOCK5,ZNF703,LYN,MTSS1,UPF2,ITGB1,VSIR,PAPSS2,MYOF,NEURL1,TCF7L2,WDR11,CDKN1C,LMO2,SPI1,CFL1,GRK2,CTSC,SIDT2,UBASH3B,PTPN6,CDKN1B,ARHGDIB,NR4A1,NCKAP1L,MYL6,RAP1B,NAP1L1,TESC,RHOF,FOXO1,PSME1,ARID4A,SRSF5,CALM1,EVL,WARS,CKB,PRKCB,SPN,ALDOA,CORO1A,PFN1,LGALS9,UNC119,JUP,CD79B,PECAM1,GRB2,RNF213,RBBP8,ZBTB7A,JUNB,LYL1,PKN1,RAB8A,KLF2,RPS19,POU2F2,VASP,C5AR1,RRAS,LILRB2,LILRB1,HCK,PLAGL2,ADA,STK4,PPDPF,SOD1,HMOX1,RAC2,SAT1,TIMP1,MSN,BTK,MT-CO2
nonclassical	BP	GO:0032502	developmental process	153	1555	347	4589	0.00016077	0.0155647	1.59744	[1.3-2]	HES4,ISG15,TNFRSF1B,CDC42,C1QA,RUNX3,MACF1,PRDX1,RHOC,S100A4,FCER1G,ARPC5,RGS2,PTPRC,BTG2,RAB29,RHOB,ZFP36L2,CALM2,FOXN2,ANXA4,PTPN18,ITGA4,ARPC2,CAMK1,CX3CR1,MAP4,RHOA,FOXP1,NFKBIZ,CD86,HEG1,CHST2,TFRC,KLF3,REST,PLAC8,PDLIM5,ELF2,ING2,PTGER4,MEF2C,ARRDC3,ST8SIA4,CSF1R,CYFIP2,DOCK2,PRELID1,KDM1B,RIPOR2,HLA-E,LTB,LST1,AIF1,PSMB8,PSMB9,FGD2,PHF3,MB21D1,UTRN,LFNG,ACTB,FAM126A,CCM2,IKZF1,SRI,CUX1,MTPN,MSR1,DOCK5,ZNF703,LYN,MTSS1,UPF2,ITGB1,VSIR,PAPSS2,MYOF,NEURL1,TCF7L2,WDR11,CTBP2,CDKN1C,LMO2,SPI1,CFL1,GRK2,CTSC,SIDT2,UBASH3B,PTPN6,CDKN1B,ARHGDIB,NR4A1,NCKAP1L,MYL6,RAP1B,NAP1L1,TESC,RHOF,FOXO1,PSME1,ARID4A,SRSF5,CALM1,EVL,WARS,CKB,PRKCB,SPN,ALDOA,CORO1A,PFN1,POLR2A,LGALS9,UNC119,SLFN5,JUP,TOB1,CD79B,PECAM1,GRB2,RNF213,RBBP8,ZBTB7A,JUNB,LYL1,PKN1,RAB8A,KLF2,RPS19,POU2F2,VASP,C5AR1,RRAS,LILRB2,LILRB1,RRBP1,HCK,PLAGL2,ADA,STK4,PPDPF,SOD1,HMOX1,RAC2,SAT1,TIMP1,MSN,BTK,SEPT6,MT-CO2,MT-ATP6
nonclassical	BP	GO:0030154	cell differentiation	108	1032	347	4589	0.000246654	0.0217379	1.62248	[1.3-2.1]	HES4,ISG15,TNFRSF1B,CDC42,C1QA,RUNX3,MACF1,S100A4,FCER1G,RGS2,PTPRC,BTG2,RAB29,RHOB,ZFP36L2,FOXN2,ANXA4,ITGA4,ARPC2,CAMK1,CX3CR1,MAP4,RHOA,FOXP1,NFKBIZ,CD86,HEG1,TFRC,REST,PLAC8,PDLIM5,ELF2,ING2,PTGER4,MEF2C,CSF1R,CYFIP2,DOCK2,PRELID1,RIPOR2,LST1,PSMB8,PSMB9,LFNG,ACTB,CCM2,IKZF1,CUX1,MTPN,MSR1,DOCK5,ZNF703,LYN,MTSS1,ITGB1,VSIR,MYOF,NEURL1,TCF7L2,CTBP2,CDKN1C,LMO2,SPI1,CFL1,SIDT2,UBASH3B,PTPN6,CDKN1B,NR4A1,NCKAP1L,RAP1B,NAP1L1,TESC,FOXO1,PSME1,ARID4A,EVL,PRKCB,SPN,LGALS9,SLFN5,JUP,TOB1,CD79B,PECAM1,GRB2,ZBTB7A,JUNB,LYL1,RAB8A,KLF2,RPS19,POU2F2,VASP,C5AR1,RRAS,LILRB2,LILRB1,RRBP1,HCK,ADA,STK4,PPDPF,SOD1,RAC2,MSN,BTK,SEPT6
nonclassical	BP	GO:0009605	response to external stimulus	79	716	347	4589	0.000518776	0.0359091	1.66802	[1.3-2.2]	ISG15,TNFRSF1B,C1QA,HMGN2,FCER1G,PTPRC,BTG2,RAB29,LYST,ITGA4,MYD88,CX3CR1,RHOA,GNAI2,FOXP1,NFKBIZ,CD47,CD86,TLR1,PLAC8,PTGER4,MAP3K1,MEF2C,CSF1R,CYFIP2,DOCK2,RIPOR2,TRIM38,HLA-E,AIF1,MB21D1,FAM46A,MTPN,LYN,PIK3AP1,IFITM2,IFITM3,CFL1,CTSC,IL10RA,UBASH3B,CDKN1B,BIN2,NR4A1,NCKAP1L,OAS1,FOXO1,GCH1,CALM1,EVL,SPN,CORO1A,MT2A,COTL1,CYBA,CXCL16,LGALS9,UNC119,JUP,CD79B,GRB2,CDKN2D,JUNB,ADGRE2,RPS19,VASP,C5AR1,C5AR2,SIGLEC10,LILRB2,LILRA5,LILRB1,HCK,ADA,SOD1,HMOX1,RAC2,TMSB4X,BTK
nonclassical	BP	GO:0051240	positive regulation of multicellular organismal process	61	529	347	4589	0.000810058	0.0491151	1.71972	[1.3-2.3]	ISG15,TNFRSF1B,RUNX3,MACF1,FCER1G,RGS2,PTPRC,RHOB,LRRFIP1,CAMK1,MYD88,CX3CR1,RHOA,GNAI2,FOXP1,NFKBIZ,CD86,HEG1,TFRC,TLR1,REST,PLAC8,PTGER4,MEF2C,CSF1R,HLA-E,LTB,AIF1,HLA-DPA1,MB21D1,CUX1,MTPN,DOCK5,ZNF703,LYN,ITGB1,VSIR,NEURL1,TCF7L2,NCKAP1L,NAP1L1,TESC,GCH1,PRKCB,SPN,CYBA,PFN1,LGALS9,JUP,RPS19,C5AR1,RRAS,LILRB2,LILRA5,LILRB1,SNX5,ADA,SOD1,HMOX1,TMSB4X,BTK
nonclassical	BP	GO:0048869	cellular developmental process	114	1103	347	4589	0.000258122	0.0225027	1.60911	[1.3-2]	HES4,ISG15,TNFRSF1B,CDC42,C1QA,RUNX3,MACF1,RHOC,S100A4,FCER1G,RGS2,PTPRC,BTG2,RAB29,RHOB,ZFP36L2,FOXN2,ANXA4,ITGA4,ARPC2,CAMK1,CX3CR1,MAP4,RHOA,FOXP1,NFKBIZ,CD86,HEG1,TFRC,REST,PLAC8,PDLIM5,ELF2,ING2,PTGER4,MEF2C,CSF1R,CYFIP2,DOCK2,PRELID1,RIPOR2,LST1,PSMB8,PSMB9,FGD2,MB21D1,LFNG,ACTB,CCM2,IKZF1,CUX1,MTPN,MSR1,DOCK5,ZNF703,LYN,MTSS1,ITGB1,VSIR,MYOF,NEURL1,TCF7L2,CTBP2,CDKN1C,LMO2,SPI1,CFL1,SIDT2,UBASH3B,PTPN6,CDKN1B,NR4A1,NCKAP1L,RAP1B,NAP1L1,TESC,RHOF,FOXO1,PSME1,ARID4A,EVL,PRKCB,SPN,ALDOA,CORO1A,LGALS9,SLFN5,JUP,TOB1,CD79B,PECAM1,GRB2,ZBTB7A,JUNB,LYL1,RAB8A,KLF2,RPS19,POU2F2,VASP,C5AR1,RRAS,LILRB2,LILRB1,RRBP1,HCK,ADA,STK4,PPDPF,SOD1,RAC2,MSN,BTK,SEPT6
nonclassical	BP	GO:0042221	response to chemical	131	1300	347	4589	0.000347708	0.0276248	1.59411	[1.3-2]	ISG15,TNFRSF1B,CDC42,C1QA,RUNX3,PRDX1,FCER1G,TPR,RGS2,PTPRC,BTG2,LYST,RHOB,SRSF7,ZFP36L2,CALM2,REL,RNF149,PTPN18,ITGA4,ACAA1,MYD88,CX3CR1,RHOA,GNAI2,ARL6IP5,FOXP1,CD47,CD86,TFRC,KLF3,TLR1,REST,H2AFZ,ING2,PTGER4,MEF2C,CSF1R,CYFIP2,DOCK2,RIPOR2,TRIM38,HLA-E,LTB,AIF1,PSMB8,PSMB9,HLA-DPA1,MB21D1,MPC1,ACTB,PPIA,SRI,ZNF703,LYN,ENY2,TLE4,ITGB1,MYOF,NEURL1,TCF7L2,CTBP2,IFITM2,IFITM3,CDKN1C,LMO2,SPI1,RASGRP2,MALAT1,CFL1,GRK2,CTSC,SIDT2,IL10RA,PTPN6,CDKN1B,TUBA1B,BIN2,NR4A1,NCKAP1L,PTGES3,RAP1B,SELPLG,ARPC3,OAS1,TESC,FOXO1,PSME1,GNG2,GCH1,SRSF5,CALM1,EVL,ZNF106,PRKCB,SPN,CORO1A,MT2A,CYBA,CXCL16,POLR2A,LGALS9,JUP,TOB1,GRB2,RBBP8,ZBTB7A,STXBP2,CDKN2D,JUNB,ADGRE2,RAB8A,KLF2,IFI30,RPS19,VASP,C5AR1,C5AR2,LILRB2,LILRB1,HCK,ADA,RGS19,SOD1,HMOX1,RAC2,TMSB4X,TIMP1,MSN,BTK,MT-ND6
nonclassical	BP	GO:0010646	regulation of cell communication	105	1002	347	4589	0.000384528	0.0293918	1.61781	[1.3-2.1]	CDC42,MACF1,PRDX1,RHOC,S100A4,ARHGAP30,RGS2,PTPRC,RAB29,RHOB,CALM2,REL,RNF149,PTPN18,MYD88,CX3CR1,RHOA,GNAI2,ARL6IP5,FOXP1,CD47,CD86,HEG1,ARAP2,TLR1,REST,ELF2,ING2,MAP3K1,MEF2C,ARRDC3,CSF1R,CYFIP2,PRELID1,RIPOR2,TRIM38,PSMB8,PSMB9,FGD2,MB21D1,LFNG,SRI,ZNF703,LYN,PAG1,ENY2,LY6E,TLE4,SH2D3C,ITGB1,TSPAN14,MYOF,PIK3AP1,NEURL1,TCF7L2,WDR11,CTBP2,CDKN1C,GRK2,CTSC,SIDT2,IL10RA,UBASH3B,PTPN6,ARHGDIB,RAP1B,TAOK3,RHOF,FOXO1,PSME1,CALM1,PRKCB,CYBA,SCIMP,LGALS9,JUP,TOB1,PECAM1,GRB2,RNF213,RBBP8,ZBTB7A,CDKN2D,SLC44A2,PKN1,RAB8A,C5AR1,C5AR2,RRAS,LILRB2,LILRA5,SNX5,PLAGL2,ADA,YWHAB,STK4,RGS19,SOD1,BID,CHCHD10,HMOX1,RAC2,TMSB4X,TIMP1,SH3BGRL
nonclassical	BP	GO:0050793	regulation of developmental process	83	761	347	4589	0.000463976	0.0330998	1.65244	[1.3-2.2]	HES4,ISG15,TNFRSF1B,CDC42,RUNX3,MACF1,RHOC,RGS2,PTPRC,RAB29,RHOB,ZFP36L2,ARPC2,CAMK1,CX3CR1,RHOA,FOXP1,NFKBIZ,CD86,TFRC,REST,PLAC8,PDLIM5,ING2,MEF2C,CSF1R,PRELID1,RIPOR2,LST1,PSMB8,PSMB9,FGD2,MB21D1,LFNG,CUX1,MTPN,MSR1,DOCK5,ZNF703,LYN,ITGB1,VSIR,NEURL1,TCF7L2,CDKN1C,LMO2,SPI1,CFL1,CTSC,UBASH3B,PTPN6,CDKN1B,ARHGDIB,NCKAP1L,NAP1L1,TESC,RHOF,FOXO1,PSME1,WARS,PRKCB,ALDOA,CORO1A,PFN1,LGALS9,JUP,TOB1,JUNB,PKN1,KLF2,RPS19,C5AR1,RRAS,LILRB2,LILRB1,HCK,ADA,STK4,SOD1,HMOX1,TIMP1,MSN,BTK
nonclassical	BP	GO:0044093	positive regulation of molecular function	70	625	347	4589	0.000793611	0.0486668	1.67857	[1.3-2.2]	SMAP2,RHOC,ARHGAP30,RABGAP1L,RGS2,PTPRC,CALM2,LRRFIP1,CAMK1,MYD88,CX3CR1,RHOA,GNAI2,ARL6IP5,ATP1B3,ARAP2,TBC1D1,REST,SNX18,MAP3K1,MEF2C,ARRDC3,CSF1R,CYFIP2,DOCK2,PRELID1,RIPOR2,TRIM38,FGD2,SNX9,LFNG,MTPN,DOCK5,LYN,PDP1,ITGB1,VSIR,NEURL1,TCF7L2,CACUL1,CTBP2,RASGRP2,CDKN1B,ARHGDIB,NCKAP1L,PTGES3,TESC,TAOK3,PSME1,GCH1,CALM1,RPS27L,PRKCB,CYBA,PFN1,LGALS9,UNC119,JUP,ZBTB7A,PKN1,GMFG,C5AR1,LILRA5,YWHAB,STK4,SOD1,BID,CHCHD10,TMSB4X,BTK
nonclassical	BP	GO:0023051	regulation of signaling	106	1017	347	4589	0.000444165	0.0328601	1.60803	[1.3-2.1]	CDC42,MACF1,PRDX1,RHOC,S100A4,ARHGAP30,RGS2,PTPRC,RAB29,RHOB,CALM2,REL,RNF149,PTPN18,MYD88,CX3CR1,RHOA,GNAI2,ARL6IP5,FOXP1,CD47,CD86,HEG1,ATP1B3,ARAP2,TLR1,REST,ELF2,ING2,MAP3K1,MEF2C,ARRDC3,CSF1R,CYFIP2,PRELID1,RIPOR2,TRIM38,PSMB8,PSMB9,FGD2,MB21D1,LFNG,SRI,ZNF703,LYN,PAG1,ENY2,LY6E,TLE4,SH2D3C,ITGB1,TSPAN14,MYOF,PIK3AP1,NEURL1,TCF7L2,WDR11,CTBP2,CDKN1C,GRK2,CTSC,SIDT2,IL10RA,UBASH3B,PTPN6,ARHGDIB,RAP1B,TAOK3,RHOF,FOXO1,PSME1,CALM1,PRKCB,CYBA,SCIMP,LGALS9,JUP,TOB1,PECAM1,GRB2,RNF213,RBBP8,ZBTB7A,CDKN2D,SLC44A2,PKN1,RAB8A,C5AR1,C5AR2,RRAS,LILRB2,LILRA5,SNX5,PLAGL2,ADA,YWHAB,STK4,RGS19,SOD1,BID,CHCHD10,HMOX1,RAC2,TMSB4X,TIMP1,SH3BGRL
nonclassical	BP	GO:0010033	response to organic substance	110	1069	347	4589	0.000610937	0.0389454	1.58872	[1.2-2]	ISG15,TNFRSF1B,CDC42,RUNX3,FCER1G,TPR,RGS2,PTPRC,BTG2,SRSF7,ZFP36L2,REL,PTPN18,ITGA4,MYD88,CX3CR1,RHOA,GNAI2,FOXP1,CD47,CD86,TFRC,KLF3,TLR1,REST,H2AFZ,ING2,PTGER4,MEF2C,CSF1R,CYFIP2,RIPOR2,TRIM38,HLA-E,LTB,AIF1,PSMB8,PSMB9,HLA-DPA1,MB21D1,MPC1,ACTB,PPIA,SRI,ZNF703,LYN,ENY2,TLE4,ITGB1,MYOF,NEURL1,TCF7L2,CTBP2,IFITM2,IFITM3,CDKN1C,LMO2,SPI1,CFL1,GRK2,CTSC,SIDT2,IL10RA,PTPN6,CDKN1B,TUBA1B,NR4A1,RAP1B,SELPLG,ARPC3,OAS1,TESC,FOXO1,PSME1,GNG2,GCH1,SRSF5,EVL,ZNF106,PRKCB,CORO1A,MT2A,CYBA,CXCL16,POLR2A,LGALS9,JUP,TOB1,GRB2,RBBP8,ZBTB7A,STXBP2,CDKN2D,JUNB,RAB8A,KLF2,IFI30,C5AR1,LILRB2,LILRB1,HCK,ADA,RGS19,SOD1,HMOX1,TMSB4X,TIMP1,MSN,BTK,MT-ND6
nonclassical	BP	GO:0048523	negative regulation of cellular process	139	1422	347	4589	0.000719841	0.0444812	1.54109	[1.2-1.9]	HES4,ISG15,TNFRSF1B,CDC42,RUNX3,YBX1,ODF2L,S100A11,FCER1G,TPR,RGS2,PTPRC,BTG2,RAB29,RASSF5,RHOB,SRSF7,ZFP36L2,CALM2,REL,ANXA4,RNF149,PTPN18,PTMA,LRRFIP1,MYD88,CX3CR1,MAP4,RHOA,GNAI2,FOXP1,CD47,ATG3,CD86,HEG1,KLF3,REST,CNOT6L,PLAC8,ING2,PTGER4,MEF2C,ARRDC3,CSF1R,PRELID1,RNF144B,RIPOR2,HIST1H1E,LST1,AIF1,PSMB8,PSMB9,MB21D1,LFNG,IKZF1,SRI,CUX1,TES,MTPN,ZNF703,LYN,PAG1,ENY2,MTSS1,TLE4,SFMBT2,ITGB1,VSIR,NEURL1,TCF7L2,CTBP2,KCNQ1OT1,CDKN1C,EIF4G2,SPI1,FTH1,CFL1,DRAP1,GRK2,ANKRD13D,CTSC,IL10RA,UBASH3B,PTPN6,CDKN1B,ARHGDIB,NR4A1,NCKAP1L,RAP1B,TESC,TAOK3,FOXO1,PSME1,ARID4A,CALM1,SERPINA1,EVL,WARS,MEG3,RPS27L,PRKCB,SPN,CORO1A,CYBA,PFN1,LGALS9,UNC119,JUP,TOB1,GRB2,RNF213,RBBP8,ZBTB7A,CDKN2D,JUNB,PKN1,KLF2,GMFG,C5AR1,C5AR2,RRAS,LILRB2,LILRA5,LILRB1,SNX5,HCK,ADA,YWHAB,STK4,ZNF217,RGS19,SAMSN1,SOD1,BID,HMOX1,TMSB4X,TIMP1,BTK,TSC22D3
