## Supplementary material for "Heterogeneity of monocyte subsets and susceptibility to influenza virus contribute to inter-population variability of protective immunity": Dataset S2 (part 1 of 3)

### Sheet: 2A
Dataset 2A: Differential expression between mononuclear phagocyte subsets upon stimulation or resting
For each subgroup, average expression is reported (column C to T)
For each condition, (T0, NI, IAV) Wilcoxon p-values comparing CD16+ and CD16- cells are computed separately and meta-analyzed across all individuals and time points. Unadjusted and Benjamini-Hochberg adjusted are reported, together with average log2 Fold change in gene expression between subsets.
Similarly, an overall comparison is performed, meta-analysisng all individuals, time point and condition.
Genes are considered as up-regulated in one subset relative to the other if they pass a FDR<0.01 threshold and display and |log2FC|>0.2
		T0		T2				T4				T6				T8					T0					NI					IAV					Overall
		NI		NI		IAV		NI		IAV		NI		IAV		NI		IAV			CD16- VS CD16+					CD16- VS CD16+					CD16- VS CD16+					CD16- VS CD16+
ensembl stable ID	gene symbol	CD16-	CD16+	CD16-	CD16+	CD16-	CD16+	CD16-	CD16+	CD16-	CD16+	CD16-	CD16+	CD16-	CD16+	CD16-	CD16+	CD16-	CD16+		pval	FDR	log2FC	upregulated in		pval	FDR	log2FC	upregulated in		pval	FDR	log2FC	upregulated in		pval	FDR	log2FC	upregulated in
ENSG00000225972	MTND1P23	0.777337	1.01627	0.798937	0.996776	1.18191	1.37414	0.58793	0.786279	0.835008	1.00831	0.594854	0.792685	0.882596	0.994371	0.526439	0.661677	1.34093	1.35842		0.000126536	0.000304728	0.0672047			0.816334	0.852186	-0.0117497			0.00251781	0.00569641	0.0213112			0.121651	0.149201	0.00468897
ENSG00000225630	MTND2P28	0.85689	0.841416	0.75975	0.818518	0.620001	0.615476	0.482876	0.580208	0.679321	0.709038	0.387009	0.49741	0.75877	0.784346	0.369117	0.550232	0.593977	0.603169		0.385045	0.45945	0.012489			4.87314e-08	1.2348e-07	-0.0696305			0.061657	0.0997931	-0.0536328			9.75937e-09	2.18883e-08	-0.0580484
ENSG00000237973	MTCO1P12	0.529844	0.590539	0.560191	0.601253	0.689038	0.697355	0.420229	0.492895	0.588775	0.595226	0.221002	0.287541	0.578537	0.53006	0.291685	0.360836	0.844869	0.731405		0.00727434	0.0131067	0.0610045			0.286502	0.344105	0.0162539			1.85129e-07	7.06326e-07	0.0674047			0.000272418	0.000450279	0.035293
ENSG00000248527	MTATP6P1	1.85972	2.14645	1.73655	1.95492	1.68812	1.94308	1.22039	1.60309	1.5229	2.0028	1.05468	1.28928	1.24721	1.59806	1.10863	1.43052	1.38615	1.92101		6.13596e-19	4.77513e-18	-0.290978	CD16+		1.88981e-87	2.11339e-86	-0.293792	CD16+		2.00663e-28	2.03565e-27	-0.35327	CD16+		1.88894e-120	2.12077e-119	-0.311399	CD16+
ENSG00000198744	MTCO3P12	0.429723	0.438507	0.514573	0.532574	0.495503	0.466165	0.485867	0.600352	0.763941	0.791268	0.394696	0.537583	0.651492	0.657972	0.336888	0.5892	0.397647	0.402618		0.352614	0.42703	-0.00910901			4.68945e-07	1.10634e-06	-0.0602894			0.0521245	0.0860812	-0.0566349			6.30736e-08	1.35676e-07	-0.0549654
ENSG00000188976	NOC2L	0.0864265	0.141934	0.0627641	0.115822	0.0575364	0.0959022	0.0824935	0.106903	0.0430261	0.0466737	0.108006	0.116137	0.0425943	0.0634574	0.107592	0.123189	0.0416364	0.0638068		1.17061e-08	4.55185e-08	-0.0561056			0.00127579	0.00221462	-0.0263332			0.0376003	0.0646323	-0.0244055			1.96993e-05	3.58462e-05	-0.0282144
ENSG00000188290	HES4	0.1562	0.884939	0.158477	0.492502	0.172276	0.590621	0.0739118	0.102966	0.273108	0.771723	0.0520621	0.0890122	0.578221	1.38853	0.0362125	0.0452721	0.90889	1.60311		2.03648e-200	6.42734e-198	-0.709448	CD16+		1.6741e-26	8.40898e-26	-0.116459			1.05369e-80	3.25326e-79	-0.499395	CD16+		2.14786e-96	2.04731e-95	-0.280304	CD16+
ENSG00000187608	ISG15	0.388186	0.604622	0.228172	0.392684	0.734202	1.22929	0.420964	0.599956	3.60629	4.78214	0.903978	1.09248	5.23821	6.32733	0.864656	0.950744	6.0753	6.71716		2.23271e-14	1.33376e-13	-0.177147			7.04577e-38	4.37454e-37	-0.271014	CD16+		1.57771e-27	1.56422e-26	-0.58183	CD16+		2.84431e-65	2.00478e-64	-0.356487	CD16+
ENSG00000188157	AGRN	0.00833216	0.00296699	0.00951564	0.00251232	0.0130927	0.00359344	0.0136967	0.00764801	0.14047	0.093672	0.0208107	0.0105962	0.208994	0.111882	0.0221234	0.00839584	0.182037	0.128654		0.487298	0.562785	0.00627805			0.411009	0.473715	0.00648242			0.239267	0.317243	0.0329919			0.181098	0.21564	0.0144169
ENSG00000217801	AL390719.1	0.0621947	0.0203799	0.358676	0.0712822	0.351297	0.0754288	0.432371	0.0956623	0.448551	0.100206	0.367596	0.081185	0.341694	0.0726405	0.308122	0.0614563	0.231318	0.0529001		4.67864e-05	0.000119404	0.037155			5.82737e-119	8.33887e-118	0.275757	CD16-		2.4396e-45	3.69583e-44	0.277085	CD16-		7.20804e-165	1.03931e-163	0.256445	CD16-
ENSG00000221978	CCNL2	0.20814	0.172776	0.197781	0.191352	0.176451	0.185087	0.217427	0.216678	0.116666	0.119369	0.236886	0.220297	0.0979891	0.1271	0.237401	0.20844	0.115794	0.102645		0.427048	0.502099	0.0310026			0.52754	0.589127	0.0123931			0.226595	0.30282	-0.0030506			0.970244	0.97574	0.00929812
ENSG00000248333	CDK11B	0.136996	0.159121	0.129056	0.179164	0.12542	0.169327	0.167818	0.201133	0.145354	0.181093	0.216947	0.24776	0.167725	0.201283	0.218233	0.209187	0.163925	0.196375		0.0476404	0.0730262	-0.0207995			0.00991079	0.0153792	-0.0276411			0.0265589	0.047313	-0.0333686			0.000511459	0.000825455	-0.0287939
ENSG00000189339	SLC35E2B	0.109367	0.0848471	0.0499949	0.0855051	0.0439771	0.0590541	0.0745416	0.0853817	0.0504892	0.0594894	0.0881361	0.108344	0.0349642	0.030847	0.103422	0.112615	0.0305641	0.0288016		0.400877	0.475942	0.0187818			0.0150505	0.0227097	-0.0183496			0.101946	0.154236	-0.0114782			0.0044979	0.00660273	-0.0132212
ENSG00000008130	NADK	0.273577	0.311168	0.192324	0.204023	0.213995	0.246909	0.166243	0.169693	0.487001	0.622481	0.178446	0.153054	0.590372	0.687803	0.189112	0.150051	0.751307	0.817982		0.00337285	0.00649972	-0.0399064			0.332717	0.391744	0.00227827			0.00934405	0.018652	-0.0439757			0.020083	0.0273404	-0.0150801
ENSG00000162585	FAAP20	0.209239	0.188719	0.135235	0.129488	0.130037	0.141467	0.110048	0.111002	0.115584	0.107379	0.0985286	0.137386	0.107905	0.106535	0.0972504	0.121614	0.0800088	0.0813954		0.62264	0.689113	0.0164957			0.020644	0.0303909	-0.0140079			0.286914	0.368352	-0.00613006			0.0100871	0.014209	-0.00912515
ENSG00000157933	SKI	0.255015	0.220869	0.476487	0.450432	0.488099	0.412529	0.275479	0.278371	0.170814	0.173055	0.138398	0.222778	0.0653462	0.101774	0.124041	0.250796	0.0394947	0.115275		0.0584272	0.0878108	0.0484191			0.000138818	0.000268514	-0.0286211			0.0475229	0.079242	0.0268959			0.0255789	0.0344019	-0.00560496
ENSG00000272449	AL139246.5	0.166326	0.28336	0.265976	0.228058	0.27241	0.275335	0.178857	0.134352	0.174293	0.163296	0.135909	0.121569	0.102817	0.0889665	0.0795489	0.0644468	0.0651116	0.084386		1.45273e-15	9.32539e-15	-0.122042			0.0159338	0.0239408	0.0372505			0.871866	0.903728	0.00756085			0.122044	0.149618	0.0151865
ENSG00000157873	TNFRSF14	0.392646	0.455498	0.684267	0.551864	0.677607	0.645301	0.690301	0.54843	0.606561	0.614154	0.594994	0.546028	0.490609	0.614513	0.443488	0.416912	0.46786	0.597785		0.00168768	0.00340352	-0.0632975			5.2857e-21	2.24425e-20	0.113055			0.00804844	0.0163122	0.00471708			2.46807e-20	8.60191e-20	0.0659915
ENSG00000116198	CEP104	0.0670072	0.0523772	0.0519157	0.0830047	0.049648	0.0660669	0.0822455	0.0855187	0.0463987	0.0608265	0.0957887	0.104346	0.0435807	0.10734	0.119072	0.108661	0.0447417	0.0853583		0.525267	0.598845	0.0141433			0.409332	0.471878	-0.00904934			0.0473596	0.078993	-0.0259349			0.105482	0.130556	-0.0121982
ENSG00000116251	RPL22	2.10906	1.81567	1.99264	1.74028	1.99628	1.76625	1.86243	1.72687	2.13616	1.93242	1.72388	1.60034	1.93255	1.68479	1.72482	1.72068	1.69767	1.52512		8.16133e-24	8.10568e-23	0.282946	CD16-		3.83771e-35	2.29737e-34	0.138229			4.83563e-19	3.57233e-18	0.167681			7.78693e-57	5.05572e-56	0.159018
ENSG00000162413	KLHL21	0.412472	0.174868	0.471454	0.193281	0.458683	0.206969	0.362882	0.122753	0.193779	0.07957	0.247766	0.0856423	0.131402	0.0578328	0.180118	0.0561232	0.0835892	0.0217934		1.22619e-19	9.90891e-19	0.2222	CD16-		1.7457e-64	1.53519e-63	0.195329			4.75516e-20	3.65549e-19	0.156134			1.82952e-88	1.6114e-87	0.185792
ENSG00000142599	RERE	0.166661	0.234561	0.068463	0.102887	0.0746795	0.0973727	0.0676516	0.100123	0.28577	0.309343	0.0814221	0.131919	0.367534	0.392689	0.087887	0.123569	0.347255	0.298183		1.32482e-07	4.63156e-07	-0.0645806			4.72207e-06	1.04017e-05	-0.0380142			0.125044	0.18431	-0.00683314			2.48731e-07	5.19499e-07	-0.0308562
ENSG00000074800	ENO1	1.27487	1.24527	1.40653	1.46735	1.36027	1.41792	1.70235	1.75403	1.58503	1.64024	1.81941	1.74823	1.60378	1.47098	2.06143	1.90008	1.52297	1.4289		0.284396	0.356757	0.0210624			0.00210097	0.00355438	0.0163705			0.0701913	0.111198	-0.0311017			0.0562142	0.0724814	0.00251909
ENSG00000171621	SPSB1	0.0520097	0.0136697	0.0684078	0.0143664	0.0640234	0.013971	0.0533774	0.00742925	0.113676	0.0457534	0.0726227	0.0211699	0.189334	0.0793269	0.0752824	0.0137775	0.167184	0.0553284		3.97921e-06	1.17068e-05	0.042108			9.24255e-07	2.14052e-06	0.0506602			0.000252521	0.000671616	0.0782456			1.44533e-10	3.56531e-10	0.0582278
ENSG00000171612	SLC25A33	0.127424	0.214431	0.139362	0.105869	0.133042	0.128924	0.144762	0.0849896	0.0701225	0.0581351	0.13622	0.0766362	0.0579739	0.0302223	0.113718	0.0777108	0.0626559	0.0567357		1.28626e-14	7.76537e-14	-0.0882291			5.32351e-06	1.16903e-05	0.0494825			0.591167	0.664507	0.0144699			0.000293967	0.000483925	0.0276047
ENSG00000171608	PIK3CD	0.14639	0.160457	0.114338	0.146603	0.11593	0.11246	0.0571382	0.091621	0.0490195	0.0549253	0.0229027	0.0408602	0.0226924	0.0246357	0.0127972	0.0301239	0.0101625	0.0281575		0.0409342	0.0635549	-0.018752			0.000335772	0.000622154	-0.0264719			0.0896421	0.137385	-0.00421725			3.92937e-05	6.97804e-05	-0.019159
ENSG00000171603	CLSTN1	0.0996897	0.0890691	0.0631428	0.079318	0.0658778	0.0657207	0.0974028	0.096315	0.0670084	0.0619066	0.10117	0.123818	0.0633927	0.0655571	0.108298	0.124009	0.0685265	0.0657968		0.864601	0.896968	0.010888			0.26335	0.319133	-0.00876994			0.795133	0.842397	0.0031186			0.401134	0.446045	-0.00358015
ENSG00000162444	RBP7	0.528253	0.181606	0.2849	0.0879241	0.291158	0.0855749	0.153979	0.0576408	0.192667	0.0636917	0.0784793	0.045415	0.125617	0.0353809	0.0504738	0.0545897	0.050119	0.0161252		1.35819e-40	2.56342e-39	0.354218	CD16-		2.22822e-13	7.34254e-13	0.0915257			2.19453e-15	1.36851e-14	0.134434			1.75396e-29	7.63545e-29	0.126096
ENSG00000130939	UBE4B	0.105391	0.0948438	0.165985	0.136576	0.152165	0.106976	0.198316	0.170958	0.118607	0.105757	0.191279	0.177638	0.0982849	0.0666292	0.199536	0.186442	0.0684471	0.0826408		0.485808	0.561636	0.00543475			0.026969	0.0389157	0.027711			0.210746	0.28574	0.0260786			0.0132463	0.0183901	0.0253812
ENSG00000054523	KIF1B	0.327299	0.401784	0.295486	0.315501	0.324427	0.412982	0.288566	0.27005	0.299248	0.373027	0.376017	0.310602	0.348441	0.388991	0.458249	0.327119	0.389317	0.463147		0.0138676	0.0237294	-0.0513937			0.0106131	0.0164107	0.0444303			1.93146e-06	6.61e-06	-0.0576196			0.81178	0.836821	0.00590525
ENSG00000142657	PGD	0.485807	0.251822	0.504238	0.27345	0.475702	0.250203	1.083	0.669204	0.807045	0.470128	1.51678	0.935073	1.08772	0.519662	1.6666	1.00092	1.25886	0.624472		1.56889e-18	1.19957e-17	0.22604	CD16-		2.28537e-163	4.60396e-162	0.418494	CD16-		5.54719e-31	6.09548e-30	0.349006	CD16-		1.58385e-198	2.72662e-197	0.381753	CD16-
ENSG00000160049	DFFA	0.0523811	0.0711018	0.0464358	0.0927943	0.0436987	0.0882314	0.113112	0.109089	0.0847273	0.066318	0.163026	0.156431	0.0697386	0.058308	0.164091	0.138837	0.0589789	0.0572075		0.000162639	0.000384819	-0.0211535			0.482467	0.544693	-0.00354348			0.0181062	0.0335819	-0.0185385			0.0407242	0.0533565	-0.00949587
ENSG00000171824	EXOSC10	0.0922377	0.128004	0.0709297	0.121219	0.0677859	0.0994386	0.0874038	0.113685	0.0677371	0.121863	0.110329	0.130397	0.0804422	0.119185	0.136039	0.14888	0.110141	0.153131		1.47025e-06	4.55673e-06	-0.0359809			0.00316553	0.00523228	-0.0275889			0.0132256	0.0254177	-0.0370388			3.30493e-05	5.90977e-05	-0.0311166
ENSG00000116663	FBXO6	0.0463469	0.0567196	0.0317279	0.0476075	0.0387075	0.0542977	0.0376387	0.0596533	0.153856	0.292683	0.0639923	0.0867362	0.315118	0.4838	0.0690518	0.0859281	0.384504	0.473556		0.019271	0.0319739	-0.00952064			0.0133702	0.0203255	-0.0227038			0.0118126	0.0229741	-0.0645765			0.00037822	0.000617079	-0.0341742
ENSG00000116670	MAD2L2	0.0787027	0.0964404	0.0839127	0.0704697	0.0821914	0.0795624	0.113195	0.103254	0.116374	0.114253	0.157297	0.134061	0.124888	0.130429	0.149411	0.130403	0.0978007	0.100693		0.00618171	0.0112739	-0.0163847			0.500001	0.562142	0.0137634			0.974767	0.982376	0.00252741			0.722721	0.757104	0.00790277
ENSG00000177674	AGTRAP	0.597251	0.350254	0.297842	0.227154	0.309857	0.225069	0.210988	0.26178	0.233322	0.250845	0.215873	0.36367	0.216994	0.348267	0.194603	0.312579	0.169718	0.312121		6.53571e-21	5.59177e-20	0.250274	CD16-		2.29753e-07	5.55652e-07	-0.0505468			0.903734	0.927908	-0.0120767			0.00020293	0.000339872	-0.0141578
ENSG00000177000	MTHFR	0.368453	0.415944	0.329589	0.318758	0.290776	0.328497	0.28341	0.283173	0.199116	0.166964	0.266487	0.251602	0.170582	0.180043	0.215292	0.197806	0.142556	0.165629		0.0305847	0.0484799	-0.0502548			0.774216	0.814655	0.0148464			0.00692162	0.0142832	-0.00916335			0.225109	0.263678	0.00226695
ENSG00000011021	CLCN6	0.163908	0.14633	0.145693	0.1037	0.143011	0.130802	0.133038	0.109407	0.0961777	0.0582777	0.137655	0.112195	0.10365	0.0838404	0.114902	0.103366	0.105775	0.0741907		0.950534	0.964455	0.0150178			0.0167233	0.0250212	0.0279522			0.478293	0.558746	0.0252157			0.0148216	0.0204671	0.0260629
ENSG00000116688	MFN2	0.140874	0.123499	0.131704	0.159558	0.133437	0.166209	0.138358	0.147856	0.101063	0.123154	0.11315	0.110924	0.0659561	0.0923126	0.121355	0.136303	0.0666033	0.0927753		0.756299	0.804595	0.0130549			0.0237756	0.0346954	-0.0150532			0.00582958	0.0122387	-0.0278125			0.0010727	0.00167602	-0.0165583
ENSG00000116691	MIIP	0.0878759	0.0905872	0.0327509	0.0418852	0.0302128	0.0299953	0.0188856	0.030662	0.0296451	0.0480099	0.0304863	0.0594917	0.0723776	0.127415	0.0404036	0.0677782	0.100475	0.219262		0.109818	0.155154	-0.00520265			0.00319283	0.00527435	-0.0184494			0.113356	0.169155	-0.0316828			0.00053239	0.000857774	-0.0213244
ENSG00000120949	TNFRSF8	0.0395804	0.125682	0.0285379	0.0918948	0.0249208	0.0612489	0.0146116	0.088564	0.00789552	0.00747452	0.0142403	0.0741847	0.00471056	0.00804617	0.0119917	0.0609051	0.00225954	0.000786737		1.29017e-25	1.39344e-24	-0.085175			3.81983e-13	1.24572e-12	-0.061127			0.0443744	0.0745831	-0.0163964			3.63698e-16	1.11927e-15	-0.0496969
ENSG00000028137	TNFRSF1B	1.70153	1.96462	1.98063	1.71693	2.01363	1.66342	1.26539	1.54365	0.956315	0.709394	1.01614	1.35567	0.476561	0.294396	0.986666	1.13738	0.360956	0.348765		1.95308e-18	1.48335e-17	-0.276447	CD16+		1.53523e-05	3.23143e-05	-0.081958			5.11861e-47	7.98869e-46	0.250524	CD16-		0.0162526	0.0223507	0.00170159
ENSG00000048707	VPS13D	0.151574	0.130283	0.176675	0.0989584	0.183622	0.116457	0.156189	0.133707	0.208137	0.11507	0.127001	0.116736	0.128917	0.0873469	0.160336	0.175351	0.0945289	0.0774545		0.746549	0.79616	0.0148513			0.0706708	0.0956135	0.0223822			0.406655	0.490073	0.0418819			0.0509748	0.0660707	0.0276089
ENSG00000116731	PRDM2	0.743385	0.672563	0.712714	0.563115	0.671052	0.525762	0.592265	0.48347	0.367579	0.274764	0.489028	0.46218	0.29259	0.245599	0.447276	0.417275	0.278666	0.316493		0.00193593	0.00385354	0.0746942			1.1875e-14	4.1085e-14	0.0834166			5.34805e-07	1.93888e-06	0.0861014			5.71472e-21	2.02528e-20	0.0835014
ENSG00000171729	TMEM51	0.0466021	0.0531135	0.218423	0.257954	0.216576	0.309404	0.173427	0.23298	0.130525	0.218985	0.169307	0.299932	0.139456	0.295425	0.16381	0.322232	0.146439	0.302721		0.295887	0.369111	-0.0076338			8.67185e-19	3.44509e-18	-0.0859687			3.24168e-08	1.31767e-07	-0.100323			1.2097e-25	4.82605e-25	-0.0838032
ENSG00000142634	EFHD2	1.49248	1.50356	1.44849	1.55598	1.47354	1.5208	1.25494	1.46004	1.19246	1.22508	1.22526	1.52668	1.01649	1.26796	1.14369	1.40592	0.869965	1.30556		0.880965	0.910453	-0.0126261			2.6264e-38	1.63783e-37	-0.194108			0.0284986	0.0502953	-0.126451			4.64231e-35	2.23689e-34	-0.158823
ENSG00000197312	DDI2	0.271566	0.193419	0.217861	0.187556	0.205074	0.217731	0.186096	0.149278	0.0645033	0.0650903	0.200434	0.136276	0.0559759	0.0395195	0.290145	0.165786	0.0797885	0.0691811		7.66343e-05	0.000190363	0.0755501			3.0993e-06	6.91561e-06	0.0569973			0.379505	0.463449	0.00256627			7.04094e-05	0.000122398	0.0422036
ENSG00000162461	SLC25A34	0.0476213	0.0240349	0.0911655	0.0361035	0.10159	0.0564718	0.104996	0.0415903	0.094401	0.0628033	0.0796798	0.0394527	0.103731	0.0594946	0.0560947	0.0232357	0.106661	0.0735656		0.00358507	0.00687603	0.0244277			3.0639e-06	6.84469e-06	0.0463017			0.0825543	0.127825	0.0351232			2.68059e-07	5.58432e-07	0.0411418
ENSG00000179743	FLJ37453	0.0930421	0.0713498	0.0881766	0.0714514	0.0789321	0.0791683	0.0846739	0.0806504	0.0773114	0.115703	0.0768504	0.0770703	0.0937203	0.0737681	0.074271	0.0627129	0.0698316	0.0762527		0.289829	0.362829	0.0226128			0.539941	0.600863	0.00696934			0.348887	0.43323	-0.0109034			0.863266	0.883164	0.0029008
ENSG00000116809	ZBTB17	0.092942	0.0897583	0.125046	0.127618	0.120247	0.135676	0.0831083	0.0793646	0.0558588	0.0391798	0.0692958	0.0707446	0.0400316	0.0674883	0.0561837	0.0642416	0.03112	0.0459084		0.785246	0.829025	0.000670201			0.375262	0.436768	-0.00307649			0.373311	0.457557	-0.00851607			0.221323	0.25962	-0.00439855
ENSG00000037637	FBXO42	0.115028	0.196862	0.0745941	0.162814	0.0759601	0.152964	0.0965645	0.164204	0.0510588	0.117977	0.117894	0.151561	0.0448303	0.0858251	0.107745	0.133223	0.0481559	0.078374		1.60136e-13	9.11555e-13	-0.0859698			2.41923e-10	6.93075e-10	-0.0574543			1.97548e-06	6.75253e-06	-0.0642811			4.35525e-17	1.37993e-16	-0.0618576
ENSG00000238142	BX284668.5	0.0491365	0.0414588	0.0303237	0.0505761	0.0265594	0.0321348	0.0317675	0.064469	0.0354279	0.0438305	0.0348512	0.103535	0.025767	0.0454257	0.0543513	0.0998204	0.0250557	0.0318821		0.953289	0.966042	0.00746047			3.03221e-05	6.23903e-05	-0.0358286			0.443527	0.526359	-0.00857483			6.08597e-05	0.000106514	-0.024078
ENSG00000159339	PADI4	0.159899	0.0319114	0.0502614	0.0165502	0.0449836	0.0140245	0.0286834	0.0107941	0.0318904	0.00884644	0.00930949	0.00143445	0.0132526	0.00692789	0.0111435	0.000611781	0.00876412	0.00383405		2.97178e-16	2.01946e-15	0.118322			0.0536532	0.0741977	0.0168013			0.376676	0.460681	0.0186736			0.00569634	0.00825113	0.0257493
ENSG00000179051	RCC2	0.239016	0.246964	0.21006	0.261433	0.218336	0.261751	0.21937	0.209798	0.138936	0.145479	0.285444	0.24847	0.110701	0.166139	0.299804	0.283011	0.110138	0.228658		0.204616	0.26852	-0.00386979			0.479698	0.541782	0.00133185			0.0183739	0.0340228	-0.0400314			0.0647047	0.082734	-0.0115045
ENSG00000074964	ARHGEF10L	0.0822518	0.0340221	0.116497	0.0327014	0.123365	0.0454833	0.136735	0.0585165	0.138375	0.0420005	0.136183	0.0954661	0.150562	0.110812	0.120727	0.0975054	0.156674	0.13607		0.000164638	0.000389226	0.0426237			1.83334e-09	5.0218e-09	0.0567353			1.59681e-05	4.97338e-05	0.0706897			2.47837e-14	7.10374e-14	0.0597551
ENSG00000169991	IFFO2	0.237717	0.114875	0.0329083	0.00946766	0.0370892	0.0129425	0.0150267	0.00582918	0.0121372	0	0.00898033	0.00646464	0.00990565	0.00291812	0.0051367	0.00629327	0.00171876	0.00670213		1.62113e-06	5.00522e-06	0.101756			0.433536	0.496556	0.00796326			0.548431	0.625253	0.0106732			0.175156	0.209311	0.0165241
ENSG00000127481	UBR4	0.286188	0.212315	0.387007	0.262365	0.375581	0.281547	0.472257	0.335359	0.395384	0.305023	0.464259	0.343829	0.383883	0.266727	0.450628	0.336288	0.333656	0.277138		0.0309057	0.0489203	0.0609895			2.77589e-22	1.23588e-21	0.11087			0.0121388	0.0235521	0.0797585			6.01731e-23	2.23866e-22	0.0974175
ENSG00000053371	AKR7A2	0.114157	0.116554	0.0582171	0.057168	0.0592599	0.0551354	0.0328545	0.0505314	0.0382305	0.0432874	0.0475302	0.064386	0.0347334	0.038497	0.0585546	0.0845144	0.0239795	0.0253333		0.478529	0.554349	-0.00285178			0.0860115	0.114434	-0.0112026			0.531167	0.609362	-0.00278027			0.0632093	0.0809495	-0.00798652
ENSG00000158825	CDA	0.456139	0.307448	0.275023	0.193909	0.271511	0.185092	0.135969	0.101395	0.185209	0.147781	0.061959	0.055761	0.128094	0.0813537	0.0292122	0.0380365	0.0558269	0.0338247		3.64413e-08	1.34256e-07	0.150627			0.0926314	0.122495	0.0320221			0.0038394	0.00837619	0.0501785			0.000987165	0.00154663	0.0472656
ENSG00000244038	DDOST	0.209783	0.189271	0.126442	0.126137	0.132689	0.158261	0.0821338	0.11925	0.0829581	0.0785148	0.0891748	0.115123	0.0814016	0.0857928	0.120262	0.153183	0.0908382	0.137682		0.601028	0.669236	0.0200378			0.0137067	0.0208092	-0.0217337			0.0219406	0.0399245	-0.021737			0.00132963	0.00206271	-0.018284
ENSG00000075151	EIF4G3	0.254282	0.11681	0.145114	0.0586692	0.147913	0.0621149	0.119243	0.0676109	0.143643	0.0569092	0.094613	0.0759745	0.126216	0.0724884	0.115647	0.116192	0.082052	0.0581269		9.36486e-13	5.03328e-12	0.133829			0.000104375	0.000204044	0.0423905			7.62514e-05	0.000218449	0.0705087			4.71784e-09	1.07812e-08	0.0583779
ENSG00000117298	ECE1	0.376941	0.278377	0.507627	0.288367	0.532322	0.301641	0.242111	0.0959144	0.280693	0.109991	0.074727	0.0395993	0.151777	0.0845245	0.0291981	0.0135765	0.0759581	0.0346564		4.72533e-05	0.000120379	0.0952039			9.66968e-23	4.346e-22	0.108548			1.35571e-21	1.10341e-20	0.150104			2.20113e-41	1.18978e-40	0.11991
ENSG00000090686	USP48	0.279432	0.159076	0.1227	0.143692	0.110678	0.109403	0.135694	0.160296	0.0861616	0.0947943	0.161149	0.192324	0.0921386	0.082732	0.204538	0.228626	0.0894262	0.111404		8.38326e-07	2.66958e-06	0.111657			0.000696971	0.00124787	-0.0248997			0.171299	0.239987	-0.00588539			0.00125854	0.00195615	-0.0079158
ENSG00000070831	CDC42	1.63161	1.8404	1.58792	1.73304	1.56865	1.74096	1.56279	1.6881	1.53986	1.65966	1.50214	1.77161	1.48004	1.7034	1.51343	1.7582	1.63031	1.95569		2.29377e-10	1.01172e-09	-0.207097	CD16+		1.93051e-31	1.09018e-30	-0.172195			7.86241e-11	3.7725e-10	-0.179418			1.95e-43	1.08289e-42	-0.177245
ENSG00000184677	ZBTB40	0.0620423	0.0690802	0.0694152	0.0843875	0.0662098	0.0640486	0.0916828	0.0894698	0.0407204	0.0655583	0.105279	0.115548	0.0384349	0.0361577	0.115034	0.123809	0.044416	0.0402759		0.0628128	0.0936587	-0.0099959			0.283338	0.340594	-0.00832034			0.398033	0.481316	-0.00455899			0.135859	0.165447	-0.00733056
ENSG00000173372	C1QA	0.0166271	0.287962	0.015813	0.20186	0.0168697	0.203898	0.0113659	0.130862	0.0202475	0.159772	0.0117924	0.13216	0.0192882	0.212858	0.00856597	0.0782748	0.0190429	0.182276		4.09342e-96	2.70404e-94	-0.270258	CD16+		1.90487e-34	1.12842e-33	-0.126356			4.17522e-17	2.81703e-16	-0.168442			2.22482e-60	1.49931e-59	-0.150867
ENSG00000173369	C1QB	0.00665504	0.102078	0.00536328	0.0699749	0.00550347	0.0839294	0.00445381	0.053268	0.0129566	0.0999026	0.008456	0.0675595	0.00642197	0.163689	0.00572755	0.0434593	0.0172915	0.173857		1.43151e-35	2.28439e-34	-0.0936273			1.54407e-05	3.24763e-05	-0.051772			1.81002e-07	6.91974e-07	-0.102543			3.54362e-13	9.74881e-13	-0.0704579
ENSG00000133216	EPHB2	0.0291773	0.0142415	0.0291422	0.0204189	0.0235606	0.020589	0.0354221	0.0453468	0.0593366	0.0641243	0.061211	0.0945566	0.126166	0.17368	0.100432	0.158583	0.146812	0.189691		0.104996	0.148749	0.0167291			0.0252094	0.0365904	-0.0200142			0.536633	0.614515	-0.00821433			0.0337637	0.0446697	-0.0134396
ENSG00000004487	KDM1A	0.105038	0.114994	0.11401	0.129623	0.117973	0.114864	0.110217	0.140087	0.0820376	0.0596605	0.0934265	0.149343	0.0480028	0.083398	0.105655	0.163694	0.0360851	0.0376603		0.061736	0.0923196	-0.015212			5.78701e-05	0.000115598	-0.0400411			0.779753	0.828461	-0.00290348			0.000144514	0.00024595	-0.0268508
ENSG00000169641	LUZP1	0.183568	0.171288	0.181869	0.193646	0.16387	0.180906	0.149497	0.161562	0.0768264	0.073666	0.125892	0.181301	0.043454	0.034616	0.111247	0.177299	0.0389428	0.0655812		0.382337	0.457179	0.018025			0.000371315	0.000685996	-0.0300758			0.127926	0.188081	-0.00757858			0.000162477	0.000275203	-0.0193544
ENSG00000142676	RPL11	3.64088	3.52605	3.69823	3.62517	3.70003	3.61517	3.57304	3.53238	3.9456	3.77849	3.54618	3.58594	3.91435	3.75126	3.3434	3.37325	3.44336	3.30887		5.61475e-13	3.05824e-12	0.134348			1.10842e-07	2.74617e-07	0.0289969			4.03809e-13	2.22075e-12	0.0879346			3.67362e-18	1.19735e-17	0.0553777
ENSG00000057757	PITHD1	0.161467	0.205017	0.285208	0.257351	0.260054	0.227429	0.32583	0.25746	0.199868	0.160356	0.293468	0.219203	0.13398	0.0915932	0.258559	0.20305	0.113424	0.115067		0.00379729	0.00723663	-0.0400689			0.000499344	0.000905738	0.0539595			0.427632	0.51048	0.0294691			0.00141272	0.00218445	0.0388463
ENSG00000117305	HMGCL	0.0487163	0.0513977	0.0675286	0.0882574	0.0711383	0.075481	0.0928946	0.136225	0.0985146	0.110781	0.0845664	0.113528	0.11219	0.0840157	0.0956226	0.0971377	0.085739	0.152589		0.16271	0.220295	-0.00268996			0.000846615	0.00149879	-0.0233154			0.0525866	0.0867939	-0.019268			7.58183e-05	0.000131519	-0.0203976
ENSG00000179163	FUCA1	0.155382	0.124049	0.609151	0.417721	0.487922	0.300698	1.10294	1.0075	0.57444	0.330755	1.48404	1.44623	0.843104	0.412839	2.11541	2.16415	1.1011	0.48301		0.148521	0.203117	0.0349337			1.21435e-15	4.40815e-15	0.151254			1.96124e-18	1.41393e-17	0.330034	CD16-		1.25632e-29	5.47326e-29	0.195269
ENSG00000169504	CLIC4	0.153087	0.102059	0.161486	0.119478	0.173356	0.146362	0.204608	0.173882	0.404687	0.368167	0.221433	0.166707	0.536622	0.579416	0.218819	0.185602	0.646082	0.624977		0.120857	0.169236	0.0303194			0.545975	0.606034	0.0165953			0.573352	0.648589	0.0201458			0.356767	0.401584	0.018794
ENSG00000020633	RUNX3	0.633992	1.02897	0.734306	0.797043	0.685425	0.708882	0.41008	0.540667	0.480381	0.422245	0.191218	0.313063	0.476875	0.419507	0.132321	0.25512	0.389236	0.291764		2.14963e-41	4.15376e-40	-0.401077	CD16+		6.26384e-23	2.82644e-22	-0.100418			0.247355	0.325812	0.0558389			5.80389e-20	1.99588e-19	-0.0783867
ENSG00000117616	RSRP1	0.945388	1.09578	1.17172	1.17573	1.17343	1.19769	1.14693	1.18505	0.798495	0.871359	1.17076	1.19858	0.863292	1.03537	1.20709	1.22722	0.930127	1.05904		0.00198149	0.00394121	-0.111758			0.666974	0.718036	-0.00338361			0.200164	0.27381	-0.0282751			0.458535	0.504247	-0.0198022
ENSG00000183726	TMEM50A	0.585017	0.64336	0.544475	0.740575	0.577035	0.712222	0.678633	0.86663	0.962344	1.16483	0.787816	0.940413	1.39343	1.62316	0.83136	0.90996	1.74011	1.7583		0.00674114	0.0121924	-0.056765			2.144e-41	1.40323e-40	-0.155171			2.63976e-09	1.16342e-08	-0.11549			6.94786e-50	4.20798e-49	-0.13514
ENSG00000204178	TMEM57	0.124465	0.164144	0.151334	0.198181	0.144438	0.211846	0.131863	0.149209	0.0798832	0.0695426	0.12079	0.161939	0.0540575	0.0793171	0.110225	0.114203	0.0430809	0.0484578		0.000106991	0.000260419	-0.0375587			0.00379524	0.00620989	-0.0268228			0.00371561	0.00813768	-0.0320447			2.34476e-05	4.23683e-05	-0.0292759
ENSG00000142669	SH3BGRL3	2.91104	2.77811	3.04196	2.84469	3.00366	2.81578	3.27577	3.02241	3.36227	3.04719	3.56855	3.4559	3.50961	3.30573	3.46634	3.46246	3.16226	3.00768		1.0317e-10	4.70769e-10	0.140676			1.56092e-88	1.75944e-87	0.177466			6.55089e-45	9.81942e-44	0.205742	CD16-		1.44246e-134	1.77373e-133	0.182908
ENSG00000158062	UBXN11	0.273623	0.197331	0.233888	0.142672	0.239607	0.157987	0.173251	0.12151	0.198992	0.159452	0.118757	0.104532	0.144249	0.0785835	0.105662	0.0915848	0.0705279	0.0508959		0.0111139	0.0193854	0.067849			3.95592e-05	8.04352e-05	0.045303			0.0404485	0.0688606	0.0502873			1.77244e-06	3.49141e-06	0.0486605
ENSG00000169442	CD52	1.44597	2.36357	1.13276	1.886	1.19272	1.97272	0.761191	1.17594	1.09176	1.78782	0.57481	0.953172	0.872513	1.36126	0.538975	0.786574	0.629562	0.961873		7.20356e-106	5.68381e-104	-0.851586	CD16+		1.38772e-185	3.27121e-184	-0.409954	CD16+		6.20493e-143	4.09886e-141	-0.645169	CD16+		0	0	-0.516988	CD16+
ENSG00000117682	DHDDS	0.076282	0.1118	0.0812752	0.105919	0.0743022	0.108112	0.103045	0.102466	0.0471272	0.0446724	0.125368	0.11134	0.0486202	0.0439668	0.116397	0.114821	0.0567834	0.0910547		6.1263e-06	1.77027e-05	-0.0370423			0.423249	0.485949	-0.00225216			0.021188	0.0386915	-0.0185828			0.0304312	0.0404775	-0.0100244
ENSG00000198830	HMGN2	1.00534	1.30038	0.696037	1.01666	0.69141	0.997949	0.632072	1.04055	0.532215	0.883729	0.802844	1.17194	0.427773	0.729572	0.971727	1.16859	0.4656	0.765891		8.33038e-19	6.44754e-18	-0.2911	CD16+		2.69725e-127	4.08615e-126	-0.312018	CD16+		8.29387e-45	1.23668e-43	-0.317551	CD16+		1.26483e-177	1.97948e-176	-0.311949	CD16+
ENSG00000117676	RPS6KA1	0.150304	0.224007	0.0758738	0.14368	0.0631075	0.100787	0.11837	0.229604	0.0422279	0.0729442	0.258134	0.359211	0.0248425	0.0489223	0.37929	0.397551	0.0331253	0.0806043		1.66912e-07	5.77485e-07	-0.0750751			4.9861e-11	1.4784e-10	-0.0615722			0.00365278	0.00802143	-0.0364813			4.15185e-14	1.1811e-13	-0.0551618
ENSG00000204160	ZDHHC18	0.0517713	0.142161	0.0337835	0.0839352	0.0305733	0.0665316	0.0430864	0.0714236	0.0220126	0.032101	0.0499498	0.0420795	0.0178768	0.0236508	0.0416702	0.0288707	0.0143724	0.00723779		6.54209e-27	7.56937e-26	-0.0916528			0.0210822	0.0309799	-0.0182294			0.0688475	0.109497	-0.0174196			0.000178869	0.000301708	-0.0240518
ENSG00000253368	TRNP1	0.0561523	0.115511	0.0564415	0.0579204	0.0653195	0.0744122	0.0382051	0.0247727	0.0401569	0.0174312	0.0169155	0.0153308	0.0190937	0.0026156	0.0118382	0.0112921	0.0104839	0		1.89725e-07	6.52042e-07	-0.0491187			0.259644	0.314894	0.0105581			0.416773	0.499302	0.00992208			0.338597	0.383244	0.00543757
ENSG00000090020	SLC9A1	0.136229	0.0777876	0.0948734	0.0421814	0.0908458	0.0416795	0.0574052	0.0258421	0.0455843	0.0280246	0.0438412	0.0236628	0.0260403	0.0177817	0.0323181	0.0305908	0.0109666	0		6.76526e-06	1.9401e-05	0.0665249			0.0103957	0.0160834	0.0280494			0.0537791	0.0884537	0.0286299			0.000425702	0.000691567	0.0314019
ENSG00000142784	WDTC1	0.077418	0.0399046	0.0428209	0.0479455	0.0354593	0.0447247	0.0682537	0.0845132	0.0317186	0.0374603	0.106051	0.104357	0.024728	0.023777	0.106195	0.0931012	0.0282087	0.0253444		0.00086114	0.00182679	0.0359946			0.813541	0.849882	-0.000639412			0.808728	0.852865	-0.00507851			0.956076	0.964737	0.00105536
ENSG00000142765	SYTL1	0.0736728	0.244328	0.0416853	0.127679	0.0446898	0.145794	0.0166049	0.0515461	0.0253283	0.0425534	0.0067918	0.0141245	0.015031	0.0201635	0.00418177	0.00611954	0.00458919	0.00875629		3.28478e-50	8.59946e-49	-0.169958			3.47311e-05	7.10505e-05	-0.0366377			1.83752e-07	7.02015e-07	-0.0510345			2.72259e-13	7.50826e-13	-0.0519692
ENSG00000126705	AHDC1	0.0173003	0.0192864	0.0474019	0.0169911	0.0640909	0.0121788	0.0642198	0.0247967	0.167135	0.0454732	0.042868	0.0156712	0.101547	0.0248475	0.0370234	0.0263213	0.0359742	0.0103739		0.413091	0.4883	-0.00233036			0.0924116	0.122233	0.0251906			0.0686826	0.109357	0.051166			0.0228211	0.0309494	0.0307083
ENSG00000000938	FGR	1.15405	1.12486	1.29733	0.872162	1.26151	0.904205	1.23237	0.781905	1.16677	0.7618	1.03047	0.701885	0.824557	0.487653	0.905481	0.574059	0.556979	0.358693		0.455921	0.531082	0.0300649			2.66379e-183	6.10201e-182	0.396986	CD16-		1.65435e-49	2.76423e-48	0.342721	CD16-		4.51352e-230	9.49677e-229	0.350399	CD16-
ENSG00000126709	IFI6	0.49592	0.481324	0.393777	0.3833	0.574016	0.607511	0.377927	0.408508	1.84204	2.11905	0.588866	0.647169	2.75775	3.08118	0.610068	0.652556	3.1664	3.28565		0.16392	0.221677	0.0809877			7.14346e-06	1.54893e-05	-0.0709883			0.961433	0.972907	-0.0559279			0.000149831	0.000254618	-0.0539166
ENSG00000009780	FAM76A	0.0852769	0.120966	0.0352691	0.0545686	0.0358074	0.0687162	0.0417099	0.0534991	0.0325249	0.0642461	0.0608245	0.0572922	0.0341663	0.0370751	0.0651128	0.0770127	0.0400611	0.079533		0.000147874	0.000352083	-0.0358455			0.16328	0.206269	-0.0117858			0.0139035	0.0265408	-0.0296964			0.00694832	0.00996049	-0.0191455
ENSG00000130775	THEMIS2	0.875661	0.873277	0.308531	0.376673	0.341918	0.375355	0.199709	0.353206	0.435857	0.602633	0.279543	0.432035	0.484083	0.655751	0.294205	0.412794	0.494722	0.687872		0.172256	0.231672	0.0245738			4.42458e-29	2.35797e-28	-0.120534			0.000148764	0.000410457	-0.0971418			1.42007e-30	6.3274e-30	-0.101531
ENSG00000117748	RPA2	0.0727369	0.0937563	0.0525952	0.144808	0.0575221	0.133889	0.106807	0.206843	0.0854286	0.195115	0.147946	0.22239	0.0893175	0.132757	0.188507	0.249687	0.107708	0.153753		0.00105677	0.00220717	-0.0211416			9.28703e-15	3.24076e-14	-0.0803966			2.8479e-07	1.06721e-06	-0.0733046			2.22722e-21	7.96276e-21	-0.0733745
ENSG00000158161	EYA3	0.0623596	0.0553531	0.0906543	0.0730899	0.089924	0.0735522	0.112702	0.0825007	0.119558	0.0594665	0.0937294	0.0673406	0.0732331	0.0501089	0.109842	0.0801025	0.055498	0.0522058		0.9656	0.975546	0.00714974			0.0184373	0.0273407	0.025358			0.526481	0.604963	0.0205892			0.0179082	0.0245443	0.0224235
ENSG00000169403	PTAFR	0.930035	0.416029	0.261609	0.0673476	0.29476	0.0726978	0.271243	0.0810991	0.321482	0.050614	0.338496	0.159404	0.298766	0.105132	0.465076	0.249817	0.349147	0.0694832		3.78066e-54	1.10143e-52	0.493824	CD16-		4.77765e-58	3.91093e-57	0.197757			2.81502e-26	2.69228e-25	0.230109	CD16-		3.87933e-92	3.54887e-91	0.231918	CD16-
ENSG00000130770	ATPIF1	0.3673	0.367149	0.102309	0.171588	0.102385	0.13409	0.0985061	0.185605	0.0835327	0.117323	0.129842	0.279053	0.0617601	0.0871016	0.182456	0.336185	0.0517705	0.103552		0.180718	0.241283	-0.00939707			4.57782e-25	2.20769e-24	-0.109345			0.00161077	0.00379229	-0.0387282			1.56744e-26	6.36955e-26	-0.0799076
ENSG00000130766	SESN2	0.116016	0.0665786	0.11842	0.0375753	0.107645	0.0255751	0.0890346	0.0311314	0.048914	0.0168114	0.0607052	0.0277401	0.0323979	0.0109253	0.0443944	0.0241494	0.0157923	0.011269		0.000485555	0.00107082	0.0521144			8.48635e-05	0.000167051	0.0486044			0.0108391	0.0212848	0.0431827			8.01471e-07	1.61517e-06	0.0472682
ENSG00000204138	PHACTR4	0.276472	0.245001	0.236863	0.228243	0.250239	0.198982	0.302061	0.257517	0.450942	0.215177	0.318055	0.212114	0.605428	0.292423	0.265825	0.224235	0.649625	0.236801		0.856918	0.890462	0.0354447			0.0141582	0.0214545	0.0419746			6.58725e-07	2.36334e-06	0.208778	CD16-		5.67442e-06	1.07742e-05	0.0914667
ENSG00000242125	SNHG3	0.145078	0.177349	0.162842	0.137606	0.152514	0.122483	0.16171	0.102859	0.0802661	0.0415407	0.147069	0.0759293	0.0573717	0.0435699	0.122175	0.0759488	0.0408515	0.0224473		0.00056719	0.00123979	-0.0347635			4.43478e-06	9.7993e-06	0.0476945			0.126976	0.186734	0.0282047			7.89474e-06	1.48461e-05	0.035037
ENSG00000197989	SNHG12	0.0554027	0.0637644	0.103313	0.0711881	0.0876038	0.0560522	0.160312	0.0806951	0.0723198	0.0481482	0.198129	0.115808	0.0799204	0.0629112	0.197153	0.107281	0.0700804	0.0395541		0.198384	0.261369	-0.00794796			7.42766e-12	2.29578e-11	0.072515			0.0619075	0.100115	0.0285274			1.20305e-11	3.1208e-11	0.0526743
ENSG00000162419	GMEB1	0.160096	0.202003	0.238099	0.228593	0.231257	0.235389	0.218578	0.21743	0.159758	0.165838	0.207823	0.181411	0.165597	0.231064	0.186348	0.184711	0.161504	0.192261		0.00474601	0.00885164	-0.0465353			0.628918	0.681978	0.00727155			0.602692	0.675724	-0.015738			0.958726	0.966896	-0.00407488
ENSG00000159023	EPB41	0.211916	0.148609	0.30264	0.18364	0.289147	0.18255	0.389541	0.25965	0.36801	0.222502	0.261678	0.187836	0.176321	0.110823	0.205265	0.166541	0.125063	0.0556069		0.003631	0.00695003	0.0625455			2.38002e-18	9.3119e-18	0.10377			8.79062e-10	3.99836e-09	0.114943			3.22125e-27	1.33284e-26	0.103716
ENSG00000162511	LAPTM5	2.57899	2.13891	2.84968	2.32073	2.82879	2.30296	2.68129	2.29194	2.84628	2.34693	2.48242	2.24759	2.86817	2.37732	2.19564	2.11189	2.58145	2.2997		5.5746e-72	2.47417e-70	0.478916	CD16-		1.59152e-235	5.41403e-234	0.359762	CD16-		3.43165e-155	2.82539e-153	0.490417	CD16-		0	0	0.408795	CD16-
ENSG00000162517	PEF1	0.0960509	0.0951705	0.128888	0.110952	0.130592	0.13705	0.117993	0.125732	0.149186	0.15101	0.122117	0.126212	0.185964	0.2205	0.116486	0.124138	0.199164	0.271276		0.886216	0.915215	0.00216867			0.962326	0.971389	0.00215695			0.292413	0.374143	-0.0151214			0.6362	0.675435	-0.00302461
ENSG00000184007	PTP4A2	1.62532	2.303	1.10902	1.62246	1.05612	1.43457	0.903613	1.27036	0.644039	0.830427	0.884445	1.10746	0.453138	0.630523	0.891285	1.08107	0.416836	0.670852		4.38352e-94	2.82986e-92	-0.669531	CD16+		7.11423e-137	1.18522e-135	-0.329192	CD16+		3.51007e-50	5.97027e-49	-0.276774	CD16+		5.75926e-205	1.03539e-203	-0.341584	CD16+
ENSG00000025800	KPNA6	0.183363	0.195108	0.182848	0.204305	0.188704	0.197914	0.233866	0.218605	0.211061	0.22105	0.227249	0.195304	0.164639	0.171255	0.217319	0.200686	0.148945	0.182786		0.105312	0.14916	-0.0103483			0.655231	0.707137	0.00776382			0.122044	0.180414	-0.0137328			0.632659	0.672429	-0.00018016
ENSG00000175130	MARCKSL1	0.66221	0.939742	1.01423	1.14544	0.99922	0.976949	0.803851	0.854227	0.812427	0.644953	0.48953	0.646487	0.514397	0.322507	0.438412	0.723748	0.307475	0.161385		6.27038e-15	3.88887e-14	-0.269043	CD16+		2.82144e-18	1.10238e-17	-0.133962			1.05444e-07	4.12839e-07	0.11361			1.1544e-08	2.58093e-08	-0.0708632
ENSG00000160058	BSDC1	0.129675	0.166008	0.137572	0.182209	0.131188	0.152137	0.153923	0.164516	0.0938959	0.104473	0.164764	0.158655	0.0892981	0.104379	0.157157	0.171864	0.100481	0.12294		0.000917919	0.00193567	-0.038654			0.0113438	0.017474	-0.01758			0.0640883	0.10317	-0.0141161			0.000764986	0.00121529	-0.0182819
ENSG00000176261	ZBTB8OS	0.171981	0.232401	0.116884	0.154806	0.112454	0.146098	0.146771	0.227636	0.123666	0.135675	0.183984	0.276369	0.110804	0.163543	0.216054	0.289754	0.106572	0.141703		5.68125e-07	1.85064e-06	-0.064075			9.96492e-14	3.33156e-13	-0.0692877			0.0030147	0.00671365	-0.0335407			8.28928e-17	2.6075e-16	-0.058135
ENSG00000162520	SYNC	0.0449167	0.0798971	0.0602594	0.110927	0.0599928	0.0897745	0.0873081	0.101991	0.0760116	0.0899471	0.0807509	0.0860321	0.0568087	0.0734716	0.0784757	0.0978913	0.0579228	0.0712193		4.21763e-06	1.23762e-05	-0.0373396			0.00561372	0.00898006	-0.0237412			0.0292806	0.0515472	-0.0236485			0.000126688	0.00021639	-0.0248367
ENSG00000134684	YARS	0.125032	0.114275	0.140215	0.106707	0.137735	0.124251	0.1266	0.105089	0.150335	0.115186	0.122715	0.105965	0.0704108	0.0504992	0.122356	0.104221	0.0407125	0.0716366		0.691222	0.750254	0.012832			0.0759178	0.101978	0.0240658			0.458354	0.539671	0.00753648			0.244	0.283933	0.0181799
ENSG00000160097	FNDC5	0.000148872	0	0.00333475	0.00405126	0.00774369	0.000822644	0.00449863	0.00588183	0.145202	0.0899188	0.00243989	0.00220636	0.0533928	0.0263076	0.0010567	0.00175234	0.0182153	0.00517887		0.882487	0.911861	0.000179891			0.908774	0.928111	-0.00118897			0.778704	0.827501	0.0128645			0.965021	0.97152	0.00313936
ENSG00000116514	RNF19B	0.646058	0.392462	0.659509	0.51305	0.681158	0.606911	0.483841	0.488093	0.851953	1.13763	0.324938	0.401034	0.806293	0.995621	0.262937	0.380027	0.815229	1.06316		3.30955e-13	1.83788e-12	0.202035	CD16-		0.0246636	0.0358531	-0.0182551			0.648291	0.716804	-0.0853637			0.244655	0.28458	-0.0201863
ENSG00000004455	AK2	0.177036	0.149692	0.0801421	0.082227	0.0812212	0.0909886	0.0579088	0.0950373	0.0794219	0.1958	0.0527729	0.0993635	0.0700681	0.237255	0.0656404	0.105006	0.0686066	0.322525		0.222309	0.288605	0.0231143			0.000876137	0.00155009	-0.0291261			4.02341e-07	1.48422e-06	-0.10093			1.64215e-07	3.46033e-07	-0.0463479
ENSG00000134686	PHC2	0.141234	0.120426	0.121005	0.106038	0.106046	0.0786391	0.0870341	0.0905179	0.03899	0.0360132	0.0707204	0.0848676	0.0376107	0.04092	0.0706296	0.10467	0.0410991	0.072114		0.345611	0.419982	0.0276505			0.678964	0.728299	-0.00349692			0.589503	0.663293	0.0101191			0.978053	0.982112	0.00316016
ENSG00000163867	ZMYM6	0.131635	0.16043	0.134224	0.165384	0.116566	0.138586	0.129595	0.126923	0.0858561	0.0964796	0.107983	0.112799	0.0897068	0.0754293	0.133107	0.120777	0.0992091	0.0716344		0.00385768	0.00734338	-0.0309163			0.272573	0.328836	-0.00536813			0.202371	0.276097	-0.00636856			0.0717811	0.0910852	-0.00777868
ENSG00000116560	SFPQ	1.67293	1.34793	1.94552	1.33594	1.92385	1.36487	1.91263	1.25818	1.87908	1.37371	1.66829	1.1405	1.77512	1.4975	1.53311	1.10925	1.70022	1.40974		3.95943e-29	4.93279e-28	0.325424	CD16-		0	0	0.54041	CD16-		1.06323e-95	4.10897e-94	0.454089	CD16-		0	0	0.496759	CD16-
ENSG00000146463	ZMYM4	0.157228	0.0970665	0.115252	0.101057	0.11293	0.109668	0.189362	0.153125	0.210969	0.159637	0.244868	0.197226	0.27203	0.269787	0.297173	0.243393	0.339788	0.268394		0.000610565	0.00132442	0.0557109			0.00703198	0.011134	0.0323228			0.317057	0.400355	0.0318643			0.00187026	0.00285847	0.0341173
ENSG00000142687	KIAA0319L	0.138633	0.0779541	0.069629	0.0519655	0.0752808	0.0605459	0.0637388	0.0584115	0.103384	0.141038	0.0638801	0.0801114	0.113367	0.122088	0.07313	0.0723417	0.116058	0.119917		0.000891906	0.00188572	0.054396			0.814158	0.850226	0.000745233			0.448956	0.531026	-0.00719994			0.76302	0.793613	0.00279409
ENSG00000134698	AGO4	0.294255	0.185954	0.243455	0.191564	0.21657	0.173227	0.236536	0.209511	0.123874	0.079434	0.234132	0.2215	0.134087	0.110074	0.277065	0.251759	0.163904	0.185542		2.33383e-06	7.08631e-06	0.101781			0.00401806	0.00654808	0.0363947			0.0934753	0.142785	0.0335322			0.000218934	0.000365383	0.0409375
ENSG00000092847	AGO1	0.195893	0.271304	0.114107	0.214497	0.111612	0.144026	0.139834	0.230509	0.0754041	0.0718967	0.168687	0.217309	0.0608612	0.0431331	0.180222	0.217243	0.0594089	0.0976627		2.33167e-06	7.08355e-06	-0.0687901			4.62616e-14	1.5709e-13	-0.0721246			0.0178048	0.0330877	-0.0225955			5.16959e-16	1.5798e-15	-0.0569932
ENSG00000126070	AGO3	0.268583	0.277815	0.51516	0.429483	0.530187	0.386193	0.532245	0.417823	0.370518	0.253999	0.489768	0.399252	0.268285	0.259728	0.465394	0.415201	0.232191	0.189645		0.0670628	0.0991887	-0.0145935			2.66608e-10	7.61488e-10	0.082436			1.95397e-05	6.02961e-05	0.0949699			1.17037e-13	3.27049e-13	0.0781801
ENSG00000116863	ADPRHL2	0.0605806	0.115175	0.0617688	0.104891	0.0778373	0.155366	0.0690256	0.088423	0.199735	0.250514	0.111666	0.122458	0.331653	0.568052	0.108231	0.134979	0.391689	0.505293		7.60062e-11	3.50765e-10	-0.0535344			0.000391877	0.000722107	-0.0306592			3.07845e-05	9.26308e-05	-0.0797413			1.96779e-08	4.34137e-08	-0.0472707
ENSG00000142694	EVA1B	0.15089	0.0764745	0.31272	0.105837	0.303497	0.0904677	0.400429	0.131471	0.276129	0.108876	0.593693	0.259024	0.316719	0.13694	0.584358	0.323705	0.355576	0.138577		9.32547e-08	3.30081e-07	0.082101			7.29964e-132	1.16487e-130	0.279117	CD16-		1.36456e-38	1.77393e-37	0.223174	CD16-		1.20711e-172	1.84344e-171	0.246062	CD16-
ENSG00000196182	STK40	0.498405	0.40336	0.90733	0.674017	0.916875	0.678633	0.566088	0.450391	0.608008	0.54891	0.38881	0.424277	0.409761	0.472812	0.298728	0.345757	0.333835	0.417276		9.52373e-05	0.000233208	0.0986176			2.21043e-14	7.5693e-14	0.0920648			4.84834e-20	3.72208e-19	0.105647			5.49693e-30	2.40771e-29	0.09668
ENSG00000119535	CSF3R	1.57118	0.358634	1.23711	0.304226	1.28639	0.283289	0.877949	0.316645	1.02741	0.31947	0.504847	0.215879	0.700609	0.368292	0.318165	0.20123	0.518946	0.244479		1.71778e-208	6.09918e-206	1.23677	CD16-		0	0	0.51964	CD16-		2.93029e-225	5.20218e-223	0.713015	CD16-		0	0	0.636882	CD16-
ENSG00000163874	ZC3H12A	0.387527	0.178825	0.270058	0.150378	0.271198	0.149291	0.195922	0.117772	0.13858	0.0712778	0.11643	0.060517	0.0958523	0.10705	0.0847242	0.0696723	0.0648753	0.0881202		9.34553e-16	6.10954e-15	0.177189			9.91963e-05	0.000194359	0.0579773			0.000425305	0.00109328	0.0555047			9.88196e-09	2.21457e-08	0.0670835
ENSG00000163877	SNIP1	0.219855	0.207553	0.179113	0.137269	0.170281	0.129014	0.17997	0.140639	0.123382	0.108673	0.173282	0.143651	0.173337	0.161441	0.174559	0.134078	0.210974	0.187617		0.945036	0.960248	0.0101745			0.000565354	0.00102058	0.0383854			0.577877	0.652278	0.0269724			0.00101266	0.00158527	0.0326317
ENSG00000134697	GNL2	0.2074	0.176729	0.194277	0.170493	0.192386	0.216797	0.182864	0.165544	0.114212	0.0870999	0.190271	0.172563	0.106196	0.111107	0.208118	0.202058	0.131032	0.24875		0.184781	0.246013	0.0299391			0.207502	0.256936	0.0161091			0.106211	0.159837	-0.0207476			0.663218	0.700715	0.00619659
ENSG00000197982	C1orf122	0.1185	0.137278	0.161902	0.186182	0.134502	0.16291	0.291918	0.310228	0.22048	0.211081	0.453122	0.502681	0.263942	0.229021	0.346768	0.466135	0.213753	0.269337		0.0272045	0.0435226	-0.0245883			1.12507e-07	2.78377e-07	-0.0611504			0.135334	0.197238	-0.0186636			3.18588e-08	6.95848e-08	-0.0453864
ENSG00000188786	MTF1	0.376905	0.408817	0.305927	0.410195	0.322144	0.396745	0.354427	0.433263	0.305658	0.273616	0.255388	0.392668	0.200248	0.304505	0.226993	0.350334	0.165561	0.2476		3.75041e-06	1.10911e-05	-0.0718882			5.71309e-33	3.31184e-32	-0.123648			7.40219e-07	2.63483e-06	-0.068161			8.97935e-40	4.71893e-39	-0.102729
ENSG00000183431	SF3A3	0.137699	0.17461	0.136283	0.143254	0.131515	0.139231	0.120576	0.151279	0.116652	0.120759	0.114474	0.144302	0.0901996	0.085377	0.127886	0.161854	0.0624876	0.0808885		0.000147073	0.000350323	-0.0397019			0.00922149	0.0143762	-0.022754			0.0457917	0.0767156	-0.0105879			0.000405933	0.000660018	-0.0205049
ENSG00000183386	FHL3	0.130425	0.0784723	0.184323	0.166338	0.151476	0.106675	0.160295	0.122533	0.11105	0.071772	0.159199	0.15877	0.118732	0.0823242	0.175	0.234687	0.111669	0.0617982		0.00121986	0.00252185	0.0533136			0.740873	0.784949	0.00765105			0.000479101	0.00122217	0.0486698			0.0265489	0.0356222	0.0237265
ENSG00000116954	RRAGC	0.347416	0.204749	0.572274	0.319946	0.572563	0.408719	0.517592	0.27273	0.443941	0.261136	0.416308	0.235571	0.555661	0.406984	0.299616	0.166388	0.586245	0.377111		3.71778e-09	1.50647e-08	0.133622			5.67819e-72	5.38528e-71	0.204521	CD16-		5.49208e-15	3.36939e-14	0.186457			4.06969e-88	3.56239e-87	0.193246
ENSG00000127603	MACF1	0.5737	0.877406	0.477444	0.67088	0.481647	0.688368	0.484667	0.599861	0.415271	0.448339	0.5478	0.691047	0.392113	0.383454	0.692996	0.857294	0.39014	0.282743		7.89246e-27	9.05799e-26	-0.317574	CD16+		1.70288e-35	1.02588e-34	-0.151692			3.57941e-11	1.75753e-10	-0.0784398			3.32952e-50	2.02299e-49	-0.143424
ENSG00000090621	PABPC4	0.664292	0.838004	0.837217	0.976059	0.81446	1.14433	0.985308	1.23962	0.785175	1.10918	0.91608	0.970716	0.498906	0.659863	1.01048	1.02539	0.548947	0.740529		3.41533e-09	1.39086e-08	-0.185165			2.96475e-20	1.2339e-19	-0.112334			6.52881e-34	7.5849e-33	-0.285933	CD16+		1.19288e-46	6.93628e-46	-0.17042
ENSG00000168389	MFSD2A	0.105223	0.0645114	0.150658	0.0556308	0.145503	0.0496381	0.152496	0.056821	0.0768121	0.0395827	0.135802	0.0433588	0.0575703	0.0551101	0.0810459	0.0333476	0.0458229	0.0452072		0.537425	0.61036	0.0286071			1.12337e-07	2.78077e-07	0.0640609			0.00122109	0.00292454	0.0433582			4.48826e-10	1.08271e-09	0.0549225
ENSG00000131238	PPT1	0.730243	0.572972	0.52722	0.41003	0.535495	0.453005	0.416606	0.413183	0.408261	0.375717	0.307076	0.349709	0.286245	0.219421	0.328779	0.399166	0.236706	0.185249		8.99525e-08	3.19188e-07	0.1545			0.256312	0.3114	0.00283249			0.014215	0.0270992	0.0495471			0.543829	0.588138	0.0293732
ENSG00000117000	RLF	0.486905	0.392151	0.425397	0.262886	0.417176	0.26913	0.390227	0.241003	0.282409	0.179107	0.310615	0.184023	0.244806	0.141958	0.301137	0.212091	0.248664	0.162115		0.000316153	0.000718426	0.0990477			1.111e-26	5.62028e-26	0.128621			8.57131e-09	3.6502e-08	0.116551			2.8769e-35	1.39451e-34	0.122558
ENSG00000084073	ZMPSTE24	0.0743569	0.0795204	0.0552334	0.0924142	0.0548586	0.0860049	0.0908811	0.116473	0.0778626	0.111425	0.113628	0.150876	0.0877525	0.138608	0.164993	0.160553	0.111157	0.1016		0.135619	0.18742	-0.0104468			0.00304486	0.00504899	-0.0232086			0.0337227	0.058533	-0.0278491			0.000194208	0.00032613	-0.0235462
ENSG00000084070	SMAP2	0.871726	1.15981	0.479554	0.720276	0.47341	0.624367	0.460021	1.17352	0.58054	1.40178	0.579028	1.07221	0.659896	1.4623	0.66471	1.03216	0.76288	1.29731		1.11938e-22	1.05285e-21	-0.299563	CD16+		3.04793e-243	1.07548e-241	-0.471074	CD16+		1.38519e-48	2.27435e-47	-0.468151	CD16+		2.24882e-298	6.51814e-297	-0.456029	CD16+
ENSG00000213172	AL031985.1	0.00902867	0.0402146	0.00233782	0.0459292	0.00345156	0.0593122	0.00237375	0.0663077	0.0194054	0.162436	0.00367704	0.0489291	0.0201024	0.102524	0.0040894	0.0365889	0.0214276	0.0968728		3.94485e-17	2.79784e-16	-0.0301068			3.64136e-10	1.03329e-09	-0.0473715			1.41697e-10	6.70258e-10	-0.0833578			2.87964e-20	9.99955e-20	-0.0567392
ENSG00000187801	ZFP69B	0.00684305	0.00568884	0.0195546	0.00420969	0.0279156	0.0080101	0.0249707	0.00354322	0.0572687	0.134746	0.0125403	0.00572081	0.0446543	0.0565817	0.0102738	0.00579001	0.0260692	0.0341678		0.939227	0.95657	0.00120744			0.483004	0.545191	0.0100954			0.684305	0.747694	-0.0217163			0.671422	0.70846	-0.000180554
ENSG00000117010	ZNF684	0.0134162	0.0237824	0.0143698	0.0355376	0.024474	0.0351933	0.0143753	0.0239682	0.137869	0.093226	0.0168863	0.0287551	0.162079	0.136744	0.0263868	0.0274837	0.168784	0.0920689		0.0175572	0.0293706	-0.00950559			0.135677	0.17482	-0.0127583			0.76134	0.814466	0.0296052			0.177269	0.211568	0.000217103
ENSG00000127124	HIVEP3	0.157508	0.218832	0.22777	0.517907	0.235408	0.470653	0.0846742	0.287223	0.0662483	0.154234	0.0247189	0.353987	0.0178071	0.0764046	0.015634	0.257992	0.00768775	0.183515		2.54592e-07	8.61428e-07	-0.0719915			5.92566e-111	7.92087e-110	-0.259733	CD16+		1.10848e-35	1.35425e-34	-0.167701			1.81643e-148	2.37221e-147	-0.21662	CD16+
ENSG00000198815	FOXJ3	0.154306	0.184405	0.147541	0.153961	0.143426	0.168899	0.176857	0.178477	0.107317	0.073233	0.177983	0.15592	0.103354	0.11641	0.166067	0.155584	0.106811	0.0906274		0.0127314	0.0219972	-0.0299854			0.812501	0.848964	0.00545082			0.466094	0.546406	0.00198412			0.45	0.495917	0.0014837
ENSG00000065978	YBX1	1.91874	2.5645	2.02357	2.46653	2.02047	2.60912	2.07367	2.30992	2.11506	2.56739	2.5179	2.60465	2.36825	2.7729	2.503	2.53132	2.26875	2.66338		5.95102e-78	2.91446e-76	-0.621796	CD16+		2.41512e-48	1.74116e-47	-0.204337	CD16+		8.70133e-90	3.14855e-88	-0.512374	CD16+		4.69357e-126	5.40856e-125	-0.331216	CD16+
ENSG00000198198	SZT2	0.0937953	0.114673	0.0939326	0.10125	0.0886925	0.0871218	0.110314	0.116373	0.0635144	0.0553334	0.116382	0.0988679	0.0556502	0.0869944	0.123221	0.125655	0.066494	0.0828072		0.0154302	0.0261435	-0.022546			0.460596	0.522806	-0.00038422			0.768327	0.820155	-0.00342838			0.327042	0.371065	-0.00312803
ENSG00000117410	ATP6V0B	0.945881	0.880905	1.17809	1.10105	1.16299	1.14917	1.48221	1.28574	1.43225	1.42464	1.80701	1.54514	1.63259	1.49645	1.73134	1.52288	1.60017	1.37423		0.135526	0.187375	0.0653471			5.56293e-44	3.77575e-43	0.18322			0.00178438	0.00416136	0.0662119			3.43986e-43	1.90466e-42	0.138387
ENSG00000198520	C1orf228	0.117087	0.0192833	0.0865754	0.0106083	0.0818069	0.0101126	0.0563553	0.00911036	0.0705818	0.0092387	0.0420414	0.0140214	0.0588781	0.0142007	0.0272766	0.0136677	0.0381774	0.00313808		1.61784e-13	9.19095e-13	0.0949789			1.51009e-06	3.43702e-06	0.0447954			0.000220865	0.000592694	0.0566189			5.24998e-11	1.32262e-10	0.0524873
ENSG00000142937	RPS8	3.73795	3.53347	3.76141	3.59413	3.74586	3.5656	3.67992	3.53081	3.94002	3.83765	3.79344	3.64494	3.86275	3.6452	3.52936	3.41089	3.25013	3.09204		6.36322e-21	5.46891e-20	0.208991	CD16-		1.38418e-65	1.2306e-64	0.149417			8.95096e-19	6.53604e-18	0.120547			1.78781e-88	1.57711e-87	0.145679
ENSG00000173846	PLK3	0.851759	0.571758	0.724234	0.381012	0.631721	0.375121	0.390982	0.272593	0.2399	0.146525	0.239004	0.278909	0.140615	0.110901	0.153188	0.196547	0.070744	0.129633		6.32553e-22	5.74966e-21	0.278265	CD16-		6.1086e-22	2.69433e-21	0.11832			2.89611e-17	1.97039e-16	0.135435			5.74398e-40	3.02985e-39	0.136666
ENSG00000222009	BTBD19	0.157109	0.0493213	0.20678	0.09361	0.222235	0.103519	0.123103	0.0525984	0.111428	0.0484318	0.052833	0.02708	0.039487	0.0631047	0.0242141	0.0245851	0.0168169	0.00696873		1.47375e-12	7.78828e-12	0.103121			8.31395e-07	1.93245e-06	0.0558154			7.83893e-07	2.78157e-06	0.0659441			4.54068e-13	1.24256e-12	0.0627613
ENSG00000070759	TESK2	0.0332691	0.0600709	0.0917467	0.070619	0.0818908	0.0930524	0.13833	0.106248	0.0590438	0.0679223	0.184342	0.145884	0.0558069	0.0607667	0.188665	0.16545	0.0648028	0.0404138		0.000176546	0.00041496	-0.0264076			0.000330227	0.000612879	0.0394865			0.814477	0.857495	0.00329607			0.00639712	0.00920985	0.023188
ENSG00000117450	PRDX1	0.453199	0.638185	0.891369	1.13033	0.863159	1.12951	1.50916	1.79103	1.32871	1.54489	1.87551	2.15568	1.76603	2.20854	2.0596	2.25319	1.98582	2.46615		2.44357e-18	1.85339e-17	-0.19682			9.72242e-61	8.12251e-60	-0.264866	CD16+		7.4435e-18	5.21412e-17	-0.314083	CD16+		4.09341e-82	3.3899e-81	-0.274007	CD16+
ENSG00000132780	NASP	0.205979	0.318974	0.146258	0.220447	0.146166	0.200991	0.190548	0.228311	0.212431	0.425166	0.226791	0.241312	0.254047	0.504108	0.218732	0.254563	0.278275	0.522085		5.00386e-15	3.12041e-14	-0.113552			1.67065e-05	3.50479e-05	-0.0417061			4.02106e-08	1.62242e-07	-0.138904			2.26895e-12	6.04875e-12	-0.0767952
ENSG00000117481	NSUN4	0.102313	0.0888382	0.0665982	0.0602976	0.0730398	0.0597945	0.0634162	0.0590519	0.0442585	0.0432242	0.0648318	0.0572993	0.0327903	0.0279285	0.0614031	0.0566757	0.0326199	0.0267396		0.304948	0.378831	0.00695059			0.616942	0.671459	0.00632993			0.670945	0.736691	0.00870961			0.576623	0.61936	0.00709497
ENSG00000079277	MKNK1	0.147928	0.144776	0.130265	0.144233	0.129309	0.135479	0.236973	0.210028	0.18016	0.118758	0.374987	0.36231	0.207038	0.151823	0.477767	0.467539	0.233789	0.153519		0.705451	0.762059	0.00142936			0.284436	0.341696	0.0137619			0.457687	0.539332	0.0344955			0.207342	0.244329	0.0189621
ENSG00000142961	MOB3C	0.0326691	0.0333071	0.0406916	0.0483292	0.0582786	0.0655829	0.08059	0.0622962	0.139442	0.204248	0.1242	0.100546	0.21082	0.244272	0.123399	0.0935418	0.195107	0.166611		0.504282	0.578753	-0.00119924			0.314461	0.373482	0.0139759			0.572441	0.647816	-0.00905846			0.578512	0.621037	0.00581332
ENSG00000132122	SPATA6	0.0989127	0.182229	0.0388445	0.0697032	0.0389651	0.0810963	0.0158412	0.0535019	0.0139499	0.049639	0.00680473	0.0549947	0.00781777	0.0134873	0.00580481	0.0361548	0.00609444	0.0105227		3.68296e-13	2.0353e-12	-0.0811727			2.58033e-06	5.79173e-06	-0.0361639			0.0037392	0.00818274	-0.030231			1.19993e-09	2.8227e-09	-0.0381024
ENSG00000085832	EPS15	0.300821	0.357176	0.215807	0.282039	0.203678	0.21787	0.20215	0.25798	0.188149	0.241747	0.204635	0.247991	0.236655	0.323222	0.255614	0.278194	0.331363	0.447337		0.00419871	0.00793245	-0.0592812			2.10554e-07	5.10089e-07	-0.0503371			0.0253754	0.0453896	-0.0509868			5.30839e-09	1.20967e-08	-0.0512708
ENSG00000117859	OSBPL9	0.218633	0.17496	0.134082	0.140848	0.140504	0.148223	0.12168	0.11463	0.108427	0.111547	0.116932	0.116631	0.137796	0.13681	0.108399	0.105768	0.198367	0.164647		0.216803	0.282685	0.0423918			0.495201	0.557297	0.000955871			0.315256	0.398436	0.00365212			0.328193	0.372223	0.00518752
ENSG00000078618	NRDC	0.34802	0.3271	0.254357	0.276266	0.263309	0.265326	0.386356	0.396347	0.475821	0.527295	0.515368	0.540385	0.616941	0.591038	0.604773	0.57896	0.7122	0.572091		0.595185	0.663408	0.0235942			0.193307	0.24104	-0.00478357			0.608848	0.681013	0.0224127			0.180317	0.214845	0.00571803
ENSG00000154222	CC2D1B	0.0981444	0.072768	0.124637	0.134318	0.122126	0.121494	0.116537	0.0981779	0.0933178	0.0582481	0.104534	0.106598	0.100503	0.0817732	0.0857926	0.0716846	0.0982148	0.103029		0.246086	0.314172	0.0210377			0.956985	0.967372	0.00696981			0.747017	0.802383	0.0126474			0.768543	0.798043	0.00983488
ENSG00000134748	PRPF38A	0.218805	0.243267	0.26771	0.256886	0.285187	0.26008	0.258283	0.227269	0.204222	0.135565	0.239085	0.250147	0.174055	0.187954	0.249728	0.246665	0.157844	0.178473		0.0523136	0.0794848	-0.0194591			0.104382	0.136856	0.0160562			0.542068	0.619117	0.0214362			0.119614	0.146797	0.014736
ENSG00000134744	ZCCHC11	0.261552	0.116863	0.282721	0.208369	0.261812	0.185228	0.236679	0.151074	0.131461	0.0911774	0.263001	0.142912	0.121657	0.0699565	0.301577	0.201807	0.164337	0.0961453		1.17333e-12	6.25301e-12	0.153467			4.57828e-16	1.68018e-15	0.0979761			4.25819e-05	0.000125666	0.0690487			5.9758e-22	2.1637e-21	0.0938835
ENSG00000162378	ZYG11B	0.116102	0.0961668	0.0591532	0.113738	0.063375	0.0999351	0.09589	0.135229	0.0327304	0.0520001	0.12717	0.129261	0.022865	0.0142965	0.134888	0.147534	0.0347567	0.0469083		0.984914	0.990143	0.0178481			0.000471581	0.000858121	-0.0275992			0.0423757	0.0716616	-0.0211554			5.57523e-05	9.79569e-05	-0.0219121
ENSG00000116171	SCP2	0.459415	0.410555	0.265678	0.280134	0.273035	0.268199	0.13684	0.180969	0.182127	0.216058	0.0827419	0.15966	0.119345	0.152101	0.125227	0.227013	0.089739	0.168199		0.192938	0.255259	0.0369947			3.43467e-12	1.07625e-11	-0.0566998			0.00244292	0.00554022	-0.035407			1.0794e-13	3.01925e-13	-0.0425733
ENSG00000162384	C1orf123	0.092993	0.114659	0.0397002	0.0592785	0.0401187	0.0708108	0.0377239	0.0838499	0.0356835	0.0676847	0.0460891	0.099217	0.0389142	0.0862374	0.0595016	0.101706	0.0327743	0.0890932		0.00118935	0.00246775	-0.0215081			8.17864e-06	1.76263e-05	-0.0378273			0.000285647	0.000751973	-0.0393702			3.73613e-09	8.59311e-09	-0.036942
ENSG00000116205	TCEANC2	0.03486	0.0405378	0.026953	0.0467262	0.0242063	0.0528054	0.0359072	0.0736549	0.084619	0.151383	0.051158	0.0829418	0.0994787	0.159905	0.059636	0.0823601	0.0974534	0.112732		0.214968	0.28055	-0.00655363			0.000568724	0.00102536	-0.0277519			0.00929188	0.0185544	-0.0388305			1.31814e-05	2.43445e-05	-0.0293237
ENSG00000157216	SSBP3	0.127879	0.102751	0.317947	0.168	0.30656	0.136221	0.305725	0.185824	0.283338	0.127284	0.157968	0.150861	0.131635	0.0571835	0.140209	0.129977	0.0726526	0.0276932		0.201567	0.265193	0.0228567			2.79245e-21	1.20455e-20	0.0913617			1.11437e-17	7.73926e-17	0.13635			9.7275e-36	4.76396e-35	0.0991966
ENSG00000162402	USP24	0.141335	0.131583	0.130495	0.13659	0.1222	0.109062	0.113016	0.122768	0.0731861	0.0718681	0.128782	0.12876	0.0586453	0.0529655	0.15332	0.151642	0.0767286	0.0768118		0.608497	0.676094	0.0100844			0.162173	0.205191	-0.00373926			0.818353	0.860548	0.0063973			0.169647	0.203369	0.000443077
ENSG00000162407	PLPP3	0.0167007	0.00494296	0.127469	0.0562066	0.104237	0.0691594	0.169829	0.0573507	0.0604465	0.026974	0.216879	0.0593433	0.0351543	0.00724138	0.153334	0.0370881	0.0222151	0.00690565		0.188306	0.250004	0.0100425			5.30083e-18	2.05276e-17	0.107695			0.291458	0.373174	0.0292373			3.02943e-16	9.35337e-16	0.0760954
ENSG00000162601	MYSM1	0.281408	0.296051	0.29978	0.265026	0.298008	0.280878	0.309647	0.267286	0.220549	0.1977	0.263387	0.23815	0.189356	0.150313	0.281853	0.241416	0.195744	0.172884		0.112245	0.158269	-0.0139047			0.0446393	0.0625854	0.0329261			0.620875	0.691742	0.0174161			0.163937	0.197022	0.0244054
ENSG00000177606	JUN	1.00768	0.422481	1.01565	0.339603	0.872511	0.342693	1.34267	0.452413	0.728588	0.377715	1.37463	0.595176	0.772035	0.417848	1.23397	0.614248	0.670296	0.287538		1.25138e-35	2.00822e-34	0.584458	CD16-		0	0	0.754752	CD16-		7.10949e-52	1.27813e-50	0.450304	CD16-		0	0	0.649367	CD16-
ENSG00000237352	LINC01358	0.000555038	0	0.000510113	0.000584536	0.00172032	0.000832855	0.0011675	0.000472206	0.0251555	0.0329223	0.0016502	0.000991183	0.0938685	0.0918179	0.00229294	0.00108533	0.133022	0.0945626		0.573101	0.643817	0.000716808			0.860681	0.890139	0.000415364			0.84795	0.884378	0.00771619			0.771592	0.800478	0.00263011
ENSG00000162604	TM2D1	0.231347	0.245671	0.233874	0.250286	0.219648	0.230347	0.258258	0.262677	0.192707	0.212965	0.264727	0.300831	0.199909	0.232812	0.282754	0.291231	0.199194	0.236736		0.150297	0.205299	-0.0119947			0.254157	0.309246	-0.014297			0.336313	0.420003	-0.0203721			0.115895	0.142665	-0.015929
ENSG00000240563	L1TD1	0.0359573	0.241997	0.0508839	0.41646	0.0395381	0.416076	0.0356997	0.435721	0.0300182	0.279707	0.0207758	0.335977	0.0228989	0.39426	0.0162803	0.261013	0.0344864	0.392586		2.77744e-53	7.88933e-52	-0.209696	CD16+		5.24109e-110	6.97298e-109	-0.340178	CD16+		1.15934e-52	2.13145e-51	-0.341749	CD16+		8.44581e-173	1.29677e-171	-0.32987	CD16+
ENSG00000162607	USP1	0.194841	0.263031	0.206833	0.284688	0.187458	0.248851	0.243892	0.263963	0.218361	0.279222	0.270986	0.291303	0.309994	0.37203	0.290864	0.271214	0.349455	0.298652		5.28046e-07	1.72602e-06	-0.0652207			0.000107702	0.000210259	-0.0273602			0.00186338	0.00433315	-0.0293743			1.31884e-07	2.79252e-07	-0.0310919
ENSG00000116641	DOCK7	0.0366627	0.021887	0.129965	0.0520559	0.129161	0.0605378	0.137603	0.0647581	0.105311	0.125901	0.105759	0.0818582	0.161726	0.256391	0.105823	0.0948528	0.254409	0.273017		0.276946	0.348158	0.0149213			6.18749e-08	1.55743e-07	0.0495201			0.138244	0.201014	0.0139422			3.19608e-08	6.97806e-08	0.0359906
ENSG00000162434	JAK1	0.860592	0.951921	1.29191	1.01845	1.29208	0.993428	1.36733	1.0381	1.36805	1.06121	1.39071	1.11356	1.27854	1.1438	1.35759	1.14187	1.15231	1.10217		0.0538606	0.0815952	-0.0944669			1.44193e-97	1.76543e-96	0.273372	CD16-		2.84783e-46	4.38442e-45	0.258187	CD16-		4.90651e-138	6.15317e-137	0.238431	CD16-
ENSG00000162433	AK4	0.0289048	0.00431798	0.0902579	0.0144439	0.102253	0.0175206	0.183476	0.0201961	0.155723	0.0394362	0.197047	0.0236442	0.194255	0.0290353	0.136191	0.0204314	0.187857	0.0516345		0.00255983	0.00502848	0.0189812			1.57697e-15	5.70257e-15	0.0994841			1.5223e-06	5.26687e-06	0.105039			1.87099e-21	6.70183e-21	0.0944999
ENSG00000116675	DNAJC6	0.000425893	0	0.0772325	0.00999059	0.0701007	0.00675602	0.0720843	0.0221675	0.0884579	0.0320087	0.0768786	0.0225639	0.110673	0.0252715	0.0690317	0.01744	0.11261	0.0242588		0.850169	0.884419	0.000435419			3.44067e-08	8.78097e-08	0.0549213			0.000326771	0.000851945	0.0693255			5.42336e-11	1.36509e-10	0.0547408
ENSG00000184588	PDE4B	0.386857	0.364251	0.13077	0.150063	0.201169	0.146588	0.113734	0.10693	0.481895	0.456895	0.070281	0.0785971	0.381259	0.422006	0.03685	0.04419	0.286734	0.2844		0.0147753	0.0251464	-0.0246204			5.50101e-05	0.000110156	-0.0271701			0.165374	0.233428	0.0188927			0.00222234	0.0033721	-0.0131432
ENSG00000116717	GADD45A	0.173474	0.0912797	0.167908	0.0697159	0.143144	0.0438142	0.151552	0.0764738	0.095248	0.0461103	0.0964319	0.0238835	0.059369	0.0317046	0.0568858	0.0271916	0.020863	0.00185825		0.000251479	0.00057981	0.0733397			0.00148599	0.00256359	0.0544836			0.0482988	0.0803942	0.048226			5.91169e-05	0.000103623	0.0541643
ENSG00000116729	WLS	0.10953	0.0195463	0.0652515	0.0189545	0.0702685	0.0158426	0.0834631	0.0350794	0.0621522	0.0272123	0.0850412	0.0394574	0.0380223	0.0182113	0.0958906	0.0407305	0.0318635	0.0061469		2.20092e-11	1.05872e-10	0.0853586			2.51743e-06	5.65725e-06	0.0504987			0.00999706	0.0198093	0.0373598			4.00502e-09	9.18552e-09	0.0494375
ENSG00000132485	ZRANB2	0.539003	0.496835	0.461253	0.44557	0.475097	0.47765	0.4816	0.459304	0.399874	0.431782	0.531351	0.518887	0.41859	0.410725	0.581875	0.519655	0.500341	0.582284		0.220405	0.286592	0.0458626			0.0411579	0.058005	0.0295243			0.474445	0.554935	-0.0223929			0.123188	0.150955	0.0153017
ENSG00000162623	TYW3	0.120019	0.150489	0.0668207	0.103024	0.0620281	0.102712	0.0513405	0.0999078	0.0322403	0.0638615	0.0633575	0.118742	0.0319794	0.0580542	0.0858677	0.132334	0.0284153	0.0624462		0.00516363	0.00957083	-0.0272787			1.46518e-05	3.08742e-05	-0.0422507			0.00322119	0.00714547	-0.0343891			5.86299e-08	1.26213e-07	-0.0386558
ENSG00000117054	ACADM	0.0700757	0.0946579	0.0648821	0.107189	0.0526844	0.0991035	0.0814079	0.117611	0.0633264	0.132176	0.105719	0.11744	0.0683765	0.103347	0.130375	0.133851	0.0689845	0.0809193		5.13359e-05	0.000130196	-0.0264628			0.00355084	0.00583352	-0.0236659			0.00210568	0.00484607	-0.0421615			1.39597e-05	2.57066e-05	-0.0294446
ENSG00000137955	RABGGTB	0.121607	0.159573	0.1803	0.20795	0.154875	0.166189	0.197849	0.167654	0.107245	0.0951856	0.19703	0.165017	0.0804485	0.082128	0.209587	0.176719	0.0942714	0.0982568		0.00147142	0.00299289	-0.0381152			0.565545	0.624342	0.0116066			0.587573	0.661908	-0.00211224			0.991374	0.993187	0.00338431
ENSG00000036549	ZZZ3	0.0852598	0.0954162	0.0864975	0.0801987	0.088681	0.0912281	0.0920975	0.0725021	0.0504352	0.044626	0.114294	0.0749387	0.0349933	0.0498453	0.127474	0.105105	0.0496043	0.0809351		0.0659928	0.0977589	-0.0110046			0.0905171	0.119978	0.0200879			0.480824	0.561241	-0.00532102			0.319649	0.363574	0.00989815
ENSG00000077254	USP33	0.219266	0.263668	0.188813	0.245089	0.189702	0.23545	0.245329	0.249937	0.355765	0.395545	0.254121	0.261532	0.394379	0.395235	0.300568	0.288927	0.446298	0.414199		6.99234e-05	0.000174455	-0.0507801			0.0107043	0.0165338	-0.0196058			0.0105573	0.0207961	-0.0179883			0.00016114	0.000273101	-0.0216959
ENSG00000180488	MIGA1	0.107326	0.153873	0.0792061	0.151847	0.0783802	0.148265	0.102796	0.147463	0.093485	0.156813	0.107773	0.136775	0.0839606	0.127477	0.126831	0.128506	0.102639	0.123649		4.70114e-05	0.000119871	-0.0429133			1.34461e-05	2.8439e-05	-0.0397381			4.28804e-05	0.000126416	-0.0582682			1.13494e-09	2.67203e-09	-0.0455584
ENSG00000162614	NEXN	0.0409736	0.0386321	0.0114019	0.0115582	0.0638841	0.0512703	0.0326731	0.0413919	1.23282	0.814971	0.0544429	0.0375724	1.74316	1.13663	0.0366155	0.0194716	1.53405	0.942805		0.572786	0.643591	0.00327563			0.919265	0.937584	-0.000979251			3.99007e-05	0.000118307	0.317531	CD16-		0.0673398	0.0857944	0.0949074
ENSG00000162616	DNAJB4	0.0534066	0.10482	0.283004	0.236029	0.29633	0.265812	0.496821	0.272385	0.722859	0.596823	0.370288	0.181475	0.884675	0.587829	0.29661	0.153765	0.929838	0.493038		3.45291e-10	1.50429e-09	-0.0471222			2.04738e-22	9.14398e-22	0.126079			0.00992979	0.0196966	0.166803			2.28181e-20	7.95762e-20	0.123986
ENSG00000273338	AC103591.3	0.308422	0.212716	0.322872	0.195583	0.338326	0.179926	0.239921	0.140207	0.243441	0.207139	0.0836238	0.0430597	0.111322	0.0911942	0.0566559	0.0470386	0.0661724	0.0518858		3.77942e-05	9.82648e-05	0.0998278			1.75826e-06	3.98908e-06	0.0743625			1.34657e-06	4.69028e-06	0.0792611			9.04636e-12	2.35745e-11	0.0779355
ENSG00000137959	IFI44L	0.616627	0.441703	0.375217	0.229473	0.706836	0.594392	0.320786	0.268847	2.79563	2.91108	0.534453	0.561826	3.73188	3.5502	0.513215	0.501468	4.10748	3.53397		4.32952e-13	2.37184e-12	0.263558	CD16-		0.0166683	0.0249454	0.0124253			2.0388e-22	1.72872e-21	0.221562	CD16-		2.27966e-13	6.30207e-13	0.0959003
ENSG00000137965	IFI44	0.350768	0.220686	0.163013	0.146106	0.47925	0.458474	0.21659	0.21796	1.92652	1.97692	0.390498	0.376856	2.36437	2.11184	0.373937	0.345846	2.63256	2.1229		1.30626e-09	5.48879e-09	0.171289			0.00426288	0.0069252	-0.032962			0.00226696	0.00516589	0.149833			0.579833	0.622338	0.038739
ENSG00000238015	AC104837.2	0.000354169	0.00214796	0.000937208	0.000625463	0.0315684	0.0150083	0.00533128	0.00409636	0.343792	0.263971	0.00582217	0.00565344	0.404491	0.280588	0.00356411	0.00346031	0.351466	0.185194		0.44147	0.516792	-0.00183334			0.907948	0.928041	-0.000262811			0.0857931	0.132228	0.0566367			0.511385	0.556228	0.0166741
ENSG00000235400	AC104837.1	0.000183947	0.00109239	0.000684053	0	0.00055924	0.000642316	0.00227048	0.00266894	0.201077	0.168068	0.00114083	0.00292399	0.221513	0.18596	0.00102777	0.0022773	0.180942	0.0967305		0.225636	0.292257	-0.000797069			0.66915	0.71997	-0.000563789			0.928026	0.94703	0.010831			0.669611	0.706811	0.00283475
ENSG00000174021	GNG5	0.950958	1.20169	1.24001	1.27496	1.23709	1.34485	1.3481	1.38905	1.69888	1.90787	1.48606	1.57242	2.00812	2.39319	1.44347	1.54499	2.1357	2.42942		1.76527e-13	9.98853e-13	-0.234701	CD16+		0.392873	0.454657	-0.0537028			0.0365188	0.0629821	-0.173356			0.0194468	0.0265443	-0.104544
ENSG00000117151	CTBS	0.368917	0.443467	0.317587	0.426988	0.327064	0.432838	0.292428	0.410503	0.327758	0.423145	0.29238	0.384125	0.292043	0.411344	0.30168	0.365336	0.319695	0.446922		0.000995742	0.00208815	-0.0634466			1.46104e-18	5.76001e-18	-0.0889992			1.54293e-07	5.94667e-07	-0.101708			1.28038e-25	5.10446e-25	-0.0907002
ENSG00000153898	MCOLN2	0.0128834	0.00959392	0.00907179	0.00527242	0.0125334	0.0103975	0.0113788	0.00930126	0.0744043	0.0782203	0.00939311	0.00527255	0.114142	0.192889	0.00692435	0.00347257	0.164919	0.177232		0.770242	0.816522	0.000537096			0.898839	0.920386	-9.44978e-05			0.695198	0.756394	-0.00812576			0.959689	0.967694	-0.00245125
ENSG00000162642	C1orf52	0.188549	0.197013	0.177001	0.144146	0.173309	0.153712	0.166559	0.139537	0.144091	0.149016	0.18028	0.152334	0.186645	0.211452	0.183412	0.150136	0.218834	0.226924		0.317318	0.391548	-0.00382944			0.0248151	0.0360549	0.0291021			0.616162	0.687434	0.00417365			0.100502	0.12488	0.0189046
ENSG00000117174	ZNHIT6	0.0499265	0.145382	0.0218852	0.0773797	0.0197796	0.0696983	0.0262555	0.0615075	0.0127412	0.0281004	0.0351384	0.0735703	0.00775035	0.0164402	0.0381441	0.0857228	0.0147501	0.0465291		1.88998e-27	2.23222e-26	-0.0937313			1.238e-07	3.04857e-07	-0.044696			0.000770047	0.00190036	-0.032922			1.2298e-12	3.31743e-12	-0.0452151
ENSG00000122417	ODF2L	0.0957135	0.260136	0.0410402	0.114379	0.0355862	0.114308	0.030965	0.0586798	0.0529722	0.0923485	0.0268902	0.0454995	0.183694	0.218182	0.0325669	0.0525984	0.30858	0.266428		1.91287e-26	2.14763e-25	-0.161454			1.12537e-05	2.39716e-05	-0.0377573			0.000260581	0.000691111	-0.0377543			1.20335e-10	2.97744e-10	-0.0479747
ENSG00000097033	SH3GLB1	0.94566	0.967981	0.977982	1.16045	0.982243	1.25333	0.958639	1.1052	1.20702	1.44696	1.05943	1.13312	1.45279	1.66447	1.21059	1.23005	1.81663	2.00796		0.872898	0.903843	-0.0060111			7.49827e-14	2.52805e-13	-0.0974966			1.16717e-19	8.84089e-19	-0.202566	CD16+		1.25777e-27	5.24239e-27	-0.121454
ENSG00000153936	HS2ST1	0.0439286	0.0361218	0.0333245	0.0285233	0.031513	0.0310991	0.0567098	0.0532902	0.0323962	0.0309565	0.0966072	0.0621443	0.0336865	0.0280855	0.106654	0.0748531	0.02293	0.0121954		0.393518	0.468576	0.00869685			0.0715043	0.096626	0.0178795			0.955201	0.968152	0.0041082			0.105936	0.131087	0.0129903
ENSG00000143013	LMO4	0.292445	0.327115	0.231695	0.508992	0.249529	0.428166	0.211573	0.424033	0.391121	0.916525	0.209726	0.36598	0.362781	0.688991	0.189275	0.303482	0.333682	0.53556		0.0180088	0.0300376	-0.0309899			2.97189e-71	2.78602e-70	-0.199745			3.15469e-25	2.938e-24	-0.270445	CD16+		9.58851e-96	9.12434e-95	-0.20701	CD16+
ENSG00000065243	PKN2	0.43555	0.433095	0.204909	0.369583	0.195314	0.317454	0.244977	0.399122	0.449625	0.594141	0.280973	0.375706	0.563014	0.638751	0.332312	0.395907	0.603924	0.592457		0.437524	0.512701	0.00415801			1.86604e-36	1.13867e-35	-0.126931			7.91299e-10	3.61364e-09	-0.0771883			1.02292e-44	5.7996e-44	-0.101182
ENSG00000137947	GTF2B	0.283014	0.410044	0.310216	0.363847	0.39355	0.434194	0.330421	0.288086	0.831222	0.896457	0.340908	0.278484	0.864799	0.776635	0.357557	0.327576	0.894386	0.773617		4.8709e-11	2.28313e-10	-0.122704			0.605709	0.661992	0.00251665			0.246383	0.324983	0.0231096			0.125494	0.153516	-0.0016508
ENSG00000213516	RBMXL1	0.120304	0.112229	0.088738	0.0879069	0.0946968	0.0750279	0.0960452	0.105456	0.418566	0.308147	0.0944193	0.0944954	0.404545	0.24484	0.0877721	0.0785663	0.321036	0.126324		0.241964	0.310223	0.00141684			0.458618	0.521092	7.43578e-05			0.089489	0.137254	0.0768885			0.944681	0.954935	0.0232252
ENSG00000117226	GBP3	0.063852	0.0762515	0.0206916	0.0352946	0.0360404	0.0641547	0.0262338	0.0421926	0.689233	0.797415	0.0312285	0.0573075	0.934158	0.943287	0.0414129	0.0624976	0.974754	0.842496		0.0420196	0.0651155	-0.0172249			0.00110712	0.00193644	-0.0237749			0.13918	0.202114	-0.00802736			0.000197103	0.000330601	-0.0185104
ENSG00000117228	GBP1	0.22659	0.274097	0.0823167	0.200372	0.234248	0.518348	0.168023	0.337793	2.65668	3.4916	0.262418	0.496695	3.66115	4.1111	0.252016	0.35581	3.89746	3.82774		6.50343e-06	1.86974e-05	-0.0718772			5.87937e-40	3.74867e-39	-0.183234			6.96186e-22	5.78221e-21	-0.299436	CD16+		2.24978e-61	1.53066e-60	-0.208889	CD16+
ENSG00000162645	GBP2	0.727729	0.790377	0.532564	0.806937	0.590865	0.994208	0.283938	0.649215	1.19025	1.7646	0.18634	0.437595	1.41816	1.89193	0.12913	0.307976	1.37003	1.72133		0.106745	0.151038	-0.0698898			2.53176e-128	3.91906e-127	-0.295893	CD16+		1.30082e-64	3.04113e-63	-0.446666	CD16+		5.2971e-189	8.72256e-188	-0.322447	CD16+
ENSG00000213512	GBP7	0.00173149	0	8.25036e-05	0.0022525	0.00156341	0.00147442	0.00130979	0.00406505	0.0951363	0.0981674	0.00311997	0.00454649	0.120738	0.130217	0.00495894	0.00682734	0.139079	0.0679812		0.795358	0.837557	0.00101437			0.680414	0.729327	-0.00340254			0.824626	0.865294	0.000717437			0.816051	0.840461	-0.00180191
ENSG00000162654	GBP4	0.140611	0.308563	0.0658306	0.213488	0.120007	0.301312	0.0775865	0.199871	1.59855	2.24893	0.108447	0.199371	2.58179	3.02984	0.123972	0.173896	3.09539	3.04274		5.17978e-28	6.23439e-27	-0.172946			1.72282e-24	8.19711e-24	-0.123503			6.29599e-12	3.23395e-11	-0.2117	CD16+		3.39245e-39	1.76327e-38	-0.154041
ENSG00000154451	GBP5	0.140701	0.218835	0.0594624	0.130827	0.153047	0.247951	0.0618192	0.159063	1.29379	1.90988	0.0661028	0.157137	1.64366	2.26745	0.048503	0.0946025	1.80564	1.88422		1.6571e-12	8.74903e-12	-0.0714414			1.16983e-11	3.58264e-11	-0.0810838			3.03494e-07	1.13282e-06	-0.223293	CD16+		3.64081e-19	1.22315e-18	-0.122942
ENSG00000225492	GBP1P1	0.00136165	0	0.00103082	0.000524891	0.00331915	0.00535415	0.00324464	0.00353867	0.238175	0.359351	0.00385792	0.00495721	0.392802	0.497105	0.00286157	0.00541632	0.389383	0.315366		0.634124	0.699604	0.00131907			0.814957	0.850904	-0.000997629			0.438824	0.521758	-0.0206477			0.591848	0.633318	-0.00670017
ENSG00000197147	LRRC8B	0.25682	0.254935	0.129419	0.0571493	0.143801	0.0536624	0.0698196	0.0466866	0.0654816	0.0299508	0.0489625	0.0292899	0.0481638	0.021155	0.035087	0.0291664	0.0378067	0.0130947		0.162684	0.220295	0.000196183			0.0319401	0.0457633	0.02736			0.00521736	0.011072	0.0492172			0.00193512	0.00295442	0.031672
ENSG00000171488	LRRC8C	0.483494	0.376858	0.231601	0.263872	0.242574	0.215865	0.0996862	0.110105	0.110181	0.0796701	0.0451087	0.0865518	0.0805269	0.0841597	0.0427426	0.106563	0.0721219	0.0725701		0.00022403	0.000519051	0.109426			2.42149e-09	6.59151e-09	-0.0426044			0.325302	0.408496	0.00768489			6.91876e-08	1.48772e-07	-0.0149615
ENSG00000171492	LRRC8D	0.0975109	0.106094	0.0593796	0.187625	0.0605276	0.17692	0.0440587	0.152228	0.0329178	0.120935	0.0429211	0.152579	0.018515	0.0880435	0.0525675	0.150689	0.0144162	0.131449		0.102623	0.145677	-0.0118231			1.20071e-34	7.13516e-34	-0.112535			6.57583e-18	4.62343e-17	-0.105158			8.36722e-51	5.13883e-50	-0.102003
ENSG00000162664	ZNF326	0.334367	0.350722	0.487586	0.431962	0.489193	0.420283	0.492638	0.351834	0.441124	0.356594	0.365866	0.289974	0.323012	0.221476	0.339854	0.291205	0.286917	0.255875		0.132158	0.183208	-0.0166692			3.15981e-11	9.46775e-11	0.0808687			0.0387721	0.0664068	0.0609226			2.48969e-11	6.36253e-11	0.0668286
ENSG00000122484	RPAP2	0.069876	0.0738778	0.0718693	0.111654	0.0825685	0.107053	0.0905833	0.117535	0.0829827	0.084962	0.106373	0.150977	0.0572762	0.0725709	0.121051	0.157346	0.055559	0.100329		0.494039	0.568836	-0.000946865			3.35774e-05	6.87152e-05	-0.0344232			0.0912544	0.139735	-0.0211698			7.12458e-06	1.34378e-05	-0.0276825
ENSG00000067208	EVI5	0.39195	0.37841	0.224979	0.339794	0.225855	0.317698	0.225295	0.315147	0.156308	0.184237	0.280633	0.321158	0.105888	0.108313	0.330417	0.340806	0.100216	0.115024		0.775387	0.820599	0.0077996			1.7804e-12	5.62539e-12	-0.0684725			7.4687e-06	2.40259e-05	-0.0482728			7.97497e-17	2.51002e-16	-0.0561131
ENSG00000122406	RPL5	2.35017	2.10887	2.37264	2.22068	2.35339	2.16961	2.31654	2.15598	2.49895	2.24147	2.04489	1.98454	1.96811	1.76154	1.97335	1.95721	1.37094	1.22011		2.75123e-21	2.43834e-20	0.239571	CD16-		7.77814e-31	4.33212e-30	0.11455			6.7231e-11	3.24227e-10	0.117593			2.15541e-44	1.21357e-43	0.12579
ENSG00000154511	FAM69A	0.00385501	0	0.0078509	0.00172718	0.00725589	0.00267178	0.00962231	0.00207717	0.024841	0.00407782	0.0189316	0.0047289	0.0633039	0.0136696	0.028865	0.00657231	0.104924	0.0208414		0.164778	0.222723	0.00310913			0.19107	0.238407	0.00932275			0.167737	0.235972	0.0301094			0.0555753	0.0717677	0.0150443
ENSG00000143033	MTF2	0.151523	0.21877	0.142579	0.212417	0.13454	0.194195	0.181891	0.210025	0.140906	0.207369	0.199973	0.246566	0.156876	0.188956	0.202021	0.208897	0.15144	0.173272		4.9938e-07	1.63798e-06	-0.0643547			0.000152373	0.000293037	-0.0367419			7.38171e-05	0.000212117	-0.0463538			2.02289e-08	4.45945e-08	-0.041906
ENSG00000122483	CCDC18	0.149366	0.109794	0.144423	0.108823	0.153246	0.109877	0.132247	0.107515	0.146539	0.102824	0.143089	0.140688	0.144831	0.0755941	0.135632	0.113558	0.108015	0.0958222		0.0207672	0.0341571	0.0381867			0.214814	0.265238	0.021458			0.11251	0.168177	0.0366567			0.0424702	0.0554779	0.0273987
ENSG00000137936	BCAR3	0.0334987	0.0109471	0.253848	0.0674909	0.242296	0.0615418	0.130946	0.0411472	0.0972534	0.0392574	0.129229	0.0581778	0.0938233	0.0202351	0.148875	0.0725029	0.0888051	0.0216958		0.000669704	0.00144442	0.0235956			6.4064e-26	3.17028e-25	0.110398			1.08916e-18	7.93272e-18	0.121895			1.00715e-42	5.52279e-42	0.106676
ENSG00000067334	DNTTIP2	1.10125	0.62528	1.53451	0.674669	1.56528	0.730228	1.55058	0.759495	1.51513	0.674937	1.31276	0.640191	1.27222	0.589624	1.07643	0.609025	1.07128	0.605155		1.63695e-44	3.46997e-43	0.47869	CD16-		0	0	0.66477	CD16-		4.40775e-138	2.87821e-136	0.693144	CD16-		0	0	0.657909	CD16-
ENSG00000023909	GCLM	0.139999	0.0347997	1.13223	0.34082	1.10286	0.329929	1.75507	0.6261	1.82435	0.707695	1.65091	0.514121	1.83163	0.543962	1.30018	0.351519	1.34394	0.310755		3.37187e-12	1.73826e-11	0.102337			0	0	0.890161	CD16-		3.04357e-123	1.67869e-121	0.888571	CD16-		0	0	0.824604	CD16-
ENSG00000117528	ABCD3	0.0893935	0.086269	0.0717276	0.0891353	0.0640846	0.0781124	0.0745032	0.0810572	0.0374332	0.054091	0.0828663	0.106815	0.0269074	0.0482413	0.106809	0.109227	0.0259405	0.0257075		0.788672	0.832178	0.00687948			0.113923	0.148542	-0.00968298			0.286193	0.367739	-0.0126056			0.0556171	0.0717929	-0.00919143
ENSG00000117569	PTBP2	0.120642	0.104029	0.134499	0.12994	0.135749	0.0903219	0.131515	0.112741	0.122378	0.0884273	0.0994075	0.083198	0.116626	0.0840538	0.111297	0.114252	0.120734	0.0948676		0.628688	0.694589	0.0124427			0.874162	0.901619	0.0073225			0.177917	0.248096	0.0340622			0.586563	0.628758	0.0157659
ENSG00000188641	DPYD	0.696556	0.374708	0.395712	0.307008	0.393695	0.268138	0.294489	0.312047	0.308877	0.254637	0.238445	0.301433	0.194849	0.216427	0.308965	0.414672	0.199377	0.244329		3.55352e-24	3.57935e-23	0.301845	CD16-		0.207332	0.256781	-0.00663249			0.00830478	0.016766	0.0470745			0.33165	0.375844	0.0349592
ENSG00000117620	SLC35A3	0.106704	0.157272	0.085458	0.162849	0.0814276	0.136013	0.1033	0.153866	0.102393	0.179976	0.103682	0.124428	0.0926724	0.131883	0.119236	0.126807	0.0803908	0.0974534		9.33549e-08	3.3023e-07	-0.050956			3.02951e-07	7.27415e-07	-0.0424296			0.000949298	0.0023116	-0.0519455			8.74136e-11	2.17615e-10	-0.0459882
ENSG00000162695	SLC30A7	0.167246	0.154918	0.251232	0.234483	0.253982	0.215732	0.231361	0.225135	0.253221	0.231054	0.191322	0.206567	0.227591	0.190259	0.19812	0.190418	0.212126	0.148535		0.841564	0.87627	0.00280773			0.913423	0.932462	0.00529829			0.112582	0.168177	0.0386433			0.517659	0.562837	0.0150942
ENSG00000185946	RNPC3	0.208321	0.218887	0.145758	0.180161	0.146335	0.155624	0.153991	0.16457	0.135962	0.168726	0.155689	0.139696	0.131387	0.139025	0.172806	0.179514	0.145208	0.138623		0.32097	0.39511	-0.00913858			0.0786668	0.105377	-0.0126861			0.271752	0.352391	-0.0124984			0.0321163	0.0425595	-0.0123368
ENSG00000134215	VAV3	0.189389	0.114493	0.203433	0.0882993	0.19563	0.0859345	0.176193	0.0807185	0.155614	0.0642752	0.196067	0.121277	0.231876	0.135948	0.265258	0.188569	0.494679	0.214241		5.63367e-05	0.000142307	0.0767326			2.15574e-23	9.91808e-23	0.103282			1.13852e-14	6.85889e-14	0.149932			3.96202e-37	1.98661e-36	0.115081
ENSG00000226822	AL390036.1	0.126154	0.0368574	0.175388	0.0318903	0.189949	0.0429931	0.148933	0.038611	0.195792	0.0465604	0.124072	0.0630865	0.264427	0.0874793	0.145478	0.0635957	0.400364	0.0792879		1.11144e-12	5.93989e-12	0.0974217			1.6831e-30	9.25624e-30	0.113481			1.24698e-22	1.07011e-21	0.194851			8.84721e-53	5.54757e-52	0.136561
ENSG00000085491	SLC25A24	0.335883	0.391606	0.428578	0.591127	0.42099	0.569245	0.467508	0.589091	0.540147	0.631648	0.552262	0.667956	0.723642	0.860053	0.659239	0.772374	1.03416	1.18701		3.11493e-05	8.18877e-05	-0.0694945			1.4724e-28	7.75226e-28	-0.114724			3.51078e-08	1.42361e-07	-0.0975829			9.17143e-37	4.55844e-36	-0.105846
ENSG00000162636	FAM102B	0.509607	0.51743	0.41214	0.451311	0.393159	0.460048	0.275962	0.318986	0.215469	0.232232	0.148536	0.294691	0.11527	0.15187	0.124532	0.256789	0.061564	0.0744945		0.226749	0.293414	-0.00780114			1.06125e-14	3.68742e-14	-0.0694925			0.000377903	0.000978517	-0.0355554			1.13957e-17	3.67e-17	-0.0542171
ENSG00000134186	PRPF38B	0.788793	0.773759	0.811784	0.732617	0.75022	0.649034	0.771858	0.71237	0.524933	0.509122	0.723624	0.695774	0.459527	0.43534	0.626776	0.671527	0.3806	0.402734		0.891852	0.919864	0.0201739			0.0265994	0.0384409	0.0306098			0.0207967	0.0380381	0.0388974			0.00241549	0.00365444	0.0322335
ENSG00000197780	TAF13	0.224027	0.144572	0.209897	0.144095	0.211776	0.122132	0.212315	0.127101	0.155851	0.0794649	0.179711	0.104497	0.116822	0.094749	0.174158	0.122246	0.106902	0.0744339		0.000157707	0.000373772	0.0776346			1.70764e-08	4.41964e-08	0.0654407			0.00237141	0.00539311	0.0654315			2.26312e-11	5.79395e-11	0.0664452
ENSG00000134243	SORT1	0.176478	0.227688	0.0747805	0.11782	0.0740929	0.103424	0.0402013	0.0785244	0.0718122	0.101053	0.0556931	0.0990608	0.0921102	0.146339	0.0782614	0.12109	0.111291	0.13732		7.86016e-06	2.22822e-05	-0.0559186			3.32634e-05	6.81462e-05	-0.0407608			0.00969892	0.0192926	-0.0374913			1.75071e-07	3.68499e-07	-0.0410323
ENSG00000143106	PSMA5	0.237193	0.238331	0.265083	0.307458	0.264821	0.330819	0.375257	0.389622	0.460739	0.560131	0.511834	0.481171	0.725101	0.953235	0.565645	0.502683	0.867148	1.12052		0.236523	0.304622	-0.00502222			0.190772	0.23814	-0.00500732			1.07037e-05	3.39896e-05	-0.110085			0.000825086	0.00130529	-0.036526
ENSG00000065135	GNAI3	0.804075	0.902555	0.922832	0.814168	0.9385	0.893815	0.789837	0.733226	0.772623	0.720726	0.632038	0.663071	0.725781	0.84822	0.670711	0.735723	0.827666	0.93569		1.05737e-05	2.94024e-05	-0.110173			0.326059	0.385182	0.0161585			0.951818	0.96504	-0.00456824			0.633406	0.673085	-0.000494297
ENSG00000116337	AMPD2	0.222008	0.318044	0.114779	0.215158	0.111583	0.186592	0.0576901	0.142722	0.0563196	0.0800799	0.029475	0.114032	0.0325189	0.00912166	0.0237314	0.0805768	0.0153796	0.0257509		8.65921e-09	3.3973e-08	-0.0908115			2.11118e-22	9.42153e-22	-0.082028			2.49788e-05	7.60474e-05	-0.0393444			4.19301e-28	1.77104e-27	-0.0699509
ENSG00000134202	GSTM3	0.00873343	0.00411421	0.0264141	0.00573403	0.0214405	0.00809614	0.0561557	0.0116662	0.0452421	0.00478483	0.116737	0.036112	0.0629666	0.0179951	0.1626	0.0552403	0.0713812	0.0292746		0.32195	0.396058	0.00572924			3.50063e-09	9.44754e-09	0.0617718			0.112543	0.168177	0.0310468			1.92905e-09	4.48953e-09	0.0479265
ENSG00000184371	CSF1	0.102378	0.021652	0.0600058	0.00973358	0.076836	0.00913729	0.0336044	0.0055467	0.072166	0.0197661	0.0245117	0.0040942	0.0538577	0.0192679	0.0159703	0.000859689	0.0338814	0.0141746		2.18889e-12	1.14398e-11	0.0849352			0.0119962	0.0183793	0.0271476			0.00207067	0.0047722	0.0510535			2.3149e-05	4.18686e-05	0.0390917
ENSG00000162775	RBM15	0.0966556	0.113534	0.0840175	0.0792773	0.0739657	0.0570242	0.0945051	0.0673548	0.0323866	0.0342834	0.0849744	0.0709923	0.0317624	0.0323999	0.0873768	0.0742657	0.0369734	0.0319178		0.0399212	0.0621009	-0.0178974			0.0698361	0.0946194	0.0155018			0.667765	0.734723	0.00903831			0.103902	0.128739	0.0108041
ENSG00000259834	AL365361.1	0.0803663	0.0269159	0.0460684	0.0796574	0.0463675	0.10672	0.0491408	0.0687437	0.0347404	0.0841813	0.0407449	0.090599	0.0352136	0.0705633	0.0348076	0.0826962	0.0533212	0.0928229		6.88329e-06	1.96898e-05	0.0512727			8.67331e-05	0.000170613	-0.0339584			1.99946e-05	6.15994e-05	-0.0501095			3.1868e-07	6.60979e-07	-0.0317621
ENSG00000143119	CD53	1.11025	1.03164	1.38917	1.24302	1.35195	1.2343	1.43491	1.24785	1.66488	1.62269	1.19471	1.09814	1.77614	1.64136	0.98309	0.953244	1.66587	1.5498		0.000398008	0.00089019	0.0802603			4.41291e-29	2.35397e-28	0.135626			8.1581e-11	3.91107e-10	0.112373			1.14378e-39	5.99429e-39	0.124078
ENSG00000121931	LRIF1	0.0909292	0.0583698	0.183072	0.109912	0.173437	0.112877	0.199477	0.116944	0.203987	0.0971423	0.161017	0.0952087	0.207561	0.163861	0.156781	0.116098	0.212641	0.153962		0.055774	0.0841573	0.034955			2.81932e-05	5.82844e-05	0.058251			0.0728128	0.114649	0.0613287			2.96167e-06	5.7151e-06	0.0572497
ENSG00000156171	DRAM2	0.206623	0.205018	0.130532	0.132711	0.137998	0.149421	0.108238	0.152128	0.118931	0.138383	0.135537	0.201415	0.113419	0.187615	0.182795	0.281756	0.135732	0.219503		0.52388	0.597743	-0.00625574			6.92546e-06	1.50338e-05	-0.0450279			0.0418095	0.0708592	-0.0372095			7.17719e-07	1.45102e-06	-0.0394799
ENSG00000134255	CEPT1	0.101438	0.202625	0.12844	0.273905	0.122211	0.256094	0.195765	0.311388	0.166268	0.25158	0.211092	0.338645	0.155691	0.296637	0.253584	0.362328	0.180756	0.276038		1.85111e-14	1.10697e-13	-0.0996202			3.68197e-27	1.88784e-26	-0.114216			2.4477e-12	1.28873e-11	-0.110728			5.74076e-41	3.07963e-40	-0.111964
ENSG00000143110	C1orf162	0.821274	0.867023	0.295029	0.480536	0.287932	0.416698	0.177348	0.445797	0.174831	0.283519	0.132874	0.578724	0.100071	0.233757	0.111365	0.633864	0.0658895	0.251997		0.233646	0.301532	-0.0408171			4.06518e-143	6.99826e-142	-0.32354	CD16+		1.12774e-19	8.55366e-19	-0.133084			3.34247e-157	4.63135e-156	-0.243059	CD16+
ENSG00000197852	FAM212B	0.0853768	0.196988	0.0258735	0.055782	0.0310479	0.0430326	0.0155561	0.0377168	0.0155992	0.0169479	0.0103161	0.0339486	0.00702626	0.00949464	0.0109212	0.0318114	0.00727933	0.0122554		8.96475e-25	9.29356e-24	-0.113426			0.00241034	0.00405003	-0.0241903			0.393333	0.476622	-0.0069502			0.000102452	0.000176372	-0.0263908
ENSG00000143079	CTTNBP2NL	0.167049	0.0896505	0.329992	0.258079	0.312646	0.243642	0.315155	0.260011	0.179696	0.124332	0.301542	0.274764	0.238774	0.133486	0.327171	0.313758	0.249702	0.151143		1.33755e-06	4.16362e-06	0.0793889			6.81599e-05	0.00013539	0.051087			0.000494541	0.00125704	0.0795679			3.09354e-08	6.75938e-08	0.0619676
ENSG00000155363	MOV10	0.0356577	0.0682388	0.0267098	0.0498466	0.0446682	0.0491203	0.0372236	0.0352406	0.219753	0.19634	0.0540309	0.0503965	0.409632	0.316682	0.058843	0.0515226	0.438417	0.328812		6.96077e-07	2.24173e-06	-0.0318904			0.180483	0.22634	-0.00784642			0.388036	0.471134	0.0481151			0.247958	0.288126	0.0069527
ENSG00000155366	RHOC	0.0822937	0.801139	0.0915943	0.44739	0.0897299	0.446112	0.123768	0.374871	0.112342	0.396844	0.139891	0.28286	0.111718	0.291661	0.143194	0.209901	0.115857	0.250548		5.70784e-304	6.48525e-301	-0.717075	CD16+		2.37193e-93	2.80144e-92	-0.216758	CD16+		4.42688e-71	1.18628e-69	-0.273366	CD16+		2.09026e-190	3.46203e-189	-0.275067	CD16+
ENSG00000116793	PHTF1	0.0897422	0.0676021	0.161692	0.130276	0.151275	0.103839	0.154534	0.117039	0.0968194	0.0766601	0.120197	0.0879983	0.0629774	0.0824532	0.107884	0.0964624	0.0692547	0.0625125		0.19772	0.260614	0.0205883			0.00614861	0.00979261	0.0316042			0.037719	0.0647964	0.0271644			0.000477746	0.000772801	0.0293625
ENSG00000081019	RSBN1	0.115463	0.208577	0.160644	0.210194	0.141211	0.183792	0.160745	0.173724	0.0469449	0.0681933	0.157165	0.173444	0.056974	0.0822919	0.158169	0.159802	0.0664166	0.100589		9.96551e-15	6.081e-14	-0.0892665			0.074403	0.100067	-0.0170444			0.00449807	0.00967571	-0.0313863			0.000402407	0.000654473	-0.0273123
ENSG00000134242	PTPN22	0.142366	0.0418071	0.0722821	0.0228889	0.0710715	0.0216755	0.0302698	0.00590952	0.0347075	0.00332181	0.0127948	0.00516989	0.0218561	0.00887595	0.01322	0.00610005	0.012162	0.0061887		2.85863e-12	1.4831e-11	0.105478			0.0200594	0.029577	0.0241904			0.112662	0.168253	0.03108			0.000804196	0.00127331	0.0329719
ENSG00000163349	HIPK1	0.712183	0.499353	0.521343	0.424646	0.491158	0.400382	0.42994	0.379576	0.279242	0.253158	0.339753	0.340685	0.198543	0.215777	0.321846	0.306695	0.185977	0.219664		6.86345e-08	2.45382e-07	0.1909			0.0153249	0.0230747	0.0399028			0.957444	0.97008	0.0282051			0.011523	0.0160999	0.0488677
ENSG00000197323	TRIM33	0.306489	0.285194	0.724116	0.528411	0.686971	0.534226	0.760282	0.490406	0.430368	0.328009	0.71123	0.474981	0.388515	0.310009	0.774248	0.438052	0.46351	0.344353		0.264586	0.334769	0.0304704			1.19422e-79	1.24484e-78	0.261006	CD16-		3.38084e-10	1.5666e-09	0.141267			1.03871e-85	8.91377e-85	0.206047	CD16-
ENSG00000052723	SIKE1	0.0892487	0.127633	0.0696374	0.1179	0.0650721	0.116793	0.0614365	0.105714	0.0438285	0.0741841	0.0767325	0.0964917	0.0410905	0.0716658	0.0940773	0.109594	0.054311	0.101337		6.76167e-08	2.41896e-07	-0.042287			4.55408e-05	9.19067e-05	-0.0335005			7.96142e-06	2.55242e-05	-0.0428804			8.57536e-10	2.03495e-09	-0.0370398
ENSG00000163393	SLC22A15	0.145593	0.0439377	0.129461	0.0620831	0.121282	0.0574566	0.0817243	0.040443	0.0489672	0.0547904	0.0484711	0.0422696	0.0282349	0.0247909	0.0489891	0.0449073	0.0317235	0.0473344		2.41866e-13	1.35507e-12	0.10233			0.00210566	0.00355913	0.0347587			0.134976	0.196918	0.0245668			6.59779e-05	0.000115188	0.0372836
ENSG00000163399	ATP1A1	0.942265	0.989403	1.1025	0.932265	1.08144	0.908587	0.965096	0.925301	0.958508	0.885108	0.699533	0.734079	0.717877	0.624828	0.521551	0.623956	0.471533	0.497235		0.0827621	0.120033	-0.0481261			0.0873836	0.115989	0.0354998			2.12646e-06	7.24247e-06	0.0924514			0.000291006	0.000479328	0.045674
ENSG00000177173	NAP1L4P1	0.2753	0.26752	0.191116	0.137206	0.176325	0.132337	0.132771	0.115362	0.0634648	0.0432575	0.107936	0.104171	0.046216	0.0734653	0.0950033	0.0947472	0.0485965	0.0665078		0.184277	0.245516	-0.000660133			0.364862	0.426411	0.015832			0.293189	0.374968	0.01667			0.234534	0.273873	0.014721
ENSG00000134256	CD101	0.0591433	0.127409	0.0261749	0.137834	0.0269692	0.0981528	0.0338823	0.253015	0.021828	0.104999	0.0409101	0.250471	0.0159776	0.0874049	0.0548149	0.304327	0.0124637	0.0926503		1.44574e-11	7.08652e-11	-0.0643951			4.82178e-77	4.91787e-76	-0.189748			3.19962e-10	1.48505e-09	-0.0755142			3.2018e-87	2.78979e-86	-0.145129
ENSG00000116830	TTF2	0.0634097	0.0592002	0.0338606	0.0611099	0.0323906	0.0605277	0.0429074	0.0993649	0.0410677	0.0667722	0.0441545	0.107619	0.042338	0.0553921	0.0545461	0.0842596	0.0385547	0.0520911		0.333578	0.407626	0.00110499			7.00771e-06	1.52008e-05	-0.0428558			0.0423192	0.0716162	-0.0250662			6.41521e-07	1.3044e-06	-0.0338884
ENSG00000196505	GDAP2	0.14307	0.170669	0.105018	0.155606	0.106442	0.152718	0.121756	0.137853	0.0843135	0.0990699	0.114186	0.139636	0.0810471	0.0688896	0.143497	0.138779	0.0897785	0.113337		0.00163494	0.00330655	-0.0311032			0.00972865	0.0151213	-0.0225433			0.0132824	0.0255096	-0.026679			0.000217889	0.000363746	-0.0244909
ENSG00000143067	ZNF697	0.14053	0.0175285	0.159251	0.0201608	0.145211	0.0124255	0.112983	0.0174388	0.0472316	0.0174783	0.106573	0.0204418	0.0280508	0.00160528	0.101368	0.0256062	0.015631	0		9.97567e-17	6.91119e-16	0.116682			7.76204e-22	3.41038e-21	0.0961796			1.47501e-08	6.15691e-08	0.0695597			5.41979e-32	2.48105e-31	0.0898887
ENSG00000134249	ADAM30	0.000965842	0.000830959	0.0149235	0.00204526	0.023674	0.00500538	0.02174	0.00158283	0.137221	0.0488554	0.0132633	0	0.115619	0.042185	0.00622052	0	0.0689159	0.0139473		0.830727	0.867529	-2.09549e-05			0.222292	0.273617	0.0123573			0.278784	0.359703	0.0364373			0.117007	0.143972	0.0185574
ENSG00000261662	AL359752.1	0.0646739	0.0404732	0.111604	0.0598573	0.13256	0.0605808	0.112832	0.0664087	0.184931	0.0923432	0.0898844	0.058688	0.148444	0.0819682	0.0761317	0.0383136	0.134344	0.0431017		0.0281047	0.0448366	0.0268682			9.27272e-06	1.98786e-05	0.0439989			1.28312e-05	4.03397e-05	0.075766			8.2708e-10	1.96596e-09	0.0521121
ENSG00000134250	NOTCH2	0.707116	0.643479	1.19442	0.788372	1.18128	0.739671	1.24847	0.835187	1.11041	0.678811	1.12726	0.753539	0.997756	0.636097	1.04906	0.717154	0.904433	0.524084		0.144698	0.198366	0.0474711			7.75818e-185	1.80632e-183	0.387893	CD16-		2.58986e-76	7.46853e-75	0.426668	CD16-		4.54493e-258	1.09406e-256	0.371402	CD16-
ENSG00000265808	SEC22B	0.671095	0.285003	1.20183	0.497848	1.22759	0.590744	1.39223	0.658187	1.41622	0.560719	1.28479	0.696416	1.38093	0.627079	1.15913	0.64855	1.25979	0.507524		3.13665e-35	4.92247e-34	0.364552	CD16-		0	0	0.625028	CD16-		3.1206e-133	1.90625e-131	0.686754	CD16-		0	0	0.622025	CD16-
ENSG00000171943	SRGAP2C	0.120333	0.144687	0.0543059	0.146987	0.0560682	0.126946	0.0684587	0.125776	0.655378	0.843048	0.103693	0.130076	0.966101	1.02623	0.099813	0.120917	0.93693	0.851399		0.0250781	0.0405085	-0.0177096			6.5648e-09	1.74193e-08	-0.0560131			0.000363869	0.000943468	-0.0551789			3.44542e-12	9.13365e-12	-0.0525988
ENSG00000233432	AL592494.2	0.000422538	0	0.000229634	0	0.000626264	0	0.00152037	0.00135208	0.167288	0.19415	0.000281782	0.00184303	0.243925	0.248436	0.000383937	0.000491459	0.238146	0.185672		0.900038	0.92696	0.000238938			0.987878	0.992595	-0.000189891			0.942903	0.957567	-0.00542796			0.954073	0.963187	-0.00172559
ENSG00000196369	SRGAP2B	0.1199	0.200954	0.0591014	0.130938	0.0580394	0.108551	0.0738304	0.12474	0.589736	0.726356	0.108011	0.168301	0.861765	0.930807	0.0969375	0.12196	0.838676	0.788215		6.44655e-12	3.23524e-11	-0.0762644			1.41561e-07	3.47389e-07	-0.0535145			0.00247435	0.00560926	-0.0503484			4.10217e-11	1.03899e-10	-0.0544442
ENSG00000276216	AC245014.3	0.107706	0.0342928	0.103196	0.0282241	0.0973744	0.0356362	0.050322	0.013045	0.0574288	0.0209323	0.0185802	0.00615114	0.0279454	0.00963674	0.00828445	0.00690821	0.0118652	0.00985469		5.3286e-06	1.54764e-05	0.0656209			0.00424169	0.00689275	0.031635			0.0802538	0.124705	0.0364153			0.000214059	0.000357773	0.0358763
ENSG00000265491	RNF115	0.198965	0.160323	0.249655	0.237422	0.234667	0.232685	0.283798	0.223756	0.219009	0.203073	0.289561	0.270043	0.254823	0.233441	0.269008	0.218401	0.252153	0.252954		0.124648	0.173987	0.0427127			6.26729e-05	0.000124884	0.0408146			0.636029	0.705785	0.00718536			0.000681984	0.00108922	0.0308845
ENSG00000143127	ITGA10	0.00488566	0.0010002	0.00810086	0.00487757	0.0160068	0.00620359	0.0130711	0.00782467	0.100339	0.0446497	0.00673867	0.00971231	0.11483	0.0756222	0.00560908	0.00303432	0.0570362	0.0473584		0.160788	0.21816	0.00354984			0.99211	0.995615	0.00189533			0.654461	0.722362	0.0167996			0.737667	0.770401	0.00650246
ENSG00000121851	POLR3GL	0.114171	0.135712	0.0303274	0.0778424	0.0327894	0.0603392	0.0337015	0.094235	0.0329891	0.0967172	0.0527229	0.127205	0.0433885	0.13132	0.0723127	0.142051	0.0405892	0.10689		0.0622445	0.0929821	-0.0195236			9.86172e-12	3.03327e-11	-0.060203			0.000309192	0.00080871	-0.0513472			4.91606e-15	1.45535e-14	-0.0541863
ENSG00000265972	TXNIP	1.49972	1.41448	0.918547	0.669331	0.958857	0.676081	1.12214	0.822519	1.47388	0.966688	1.0293	0.968048	1.59078	1.35492	1.08371	1.11786	1.6592	1.38191		0.00123162	0.00254431	0.1581			7.06287e-10	1.97851e-09	0.13962			2.76745e-12	1.44636e-11	0.356203	CD16-		2.41801e-19	8.14269e-19	0.20611	CD16-
ENSG00000271425	NBPF10	0.125789	0.105707	0.136288	0.0941796	0.124206	0.0878947	0.138109	0.0832946	0.107353	0.068114	0.118267	0.0592885	0.0917083	0.0414646	0.127836	0.0759535	0.0759988	0.0397768		0.725235	0.77816	0.00574348			1.14889e-05	2.44451e-05	0.0445623			0.185847	0.257261	0.0355861			6.86973e-06	1.29787e-05	0.0386632
ENSG00000264343	NOTCH2NL	0.28271	0.224501	0.402653	0.260995	0.449914	0.276181	0.446552	0.291364	0.287217	0.157227	0.314129	0.229098	0.226012	0.1675	0.369618	0.246549	0.251063	0.149577		0.0219112	0.0358828	0.0519205			6.82432e-26	3.37415e-25	0.12117			6.09734e-16	3.91659e-15	0.138011			4.30476e-40	2.27491e-39	0.120501
ENSG00000236334	PPIAL4G	0.00819282	0.00368778	0.0513966	0.0122984	0.111936	0.0177297	0.0957858	0.0212827	0.318023	0.0967048	0.0531101	0.0163823	0.196965	0.0745236	0.0267647	0.00469257	0.113401	0.0160876		0.739855	0.790802	0.0044075			0.00035529	0.000657246	0.0417659			3.93257e-06	1.29738e-05	0.101604			8.46975e-08	1.81709e-07	0.0566278
ENSG00000270629	NBPF14	0.248153	0.239222	0.296048	0.196588	0.298506	0.184303	0.308697	0.211317	0.23202	0.179166	0.270161	0.168131	0.215137	0.149124	0.293364	0.192609	0.207122	0.116284		0.383049	0.457645	-0.00919456			9.75734e-14	3.26644e-13	0.080881			9.9874e-05	0.00028214	0.0842059			1.02994e-16	3.22375e-16	0.0744374
ENSG00000178104	PDE4DIP	0.484725	0.227434	1.33914	0.450573	1.51074	0.53335	1.80178	0.662513	1.70426	0.570674	1.8373	0.722437	1.68434	0.596968	1.52983	0.653191	1.54924	0.48116		2.18069e-19	1.73266e-18	0.236841	CD16-		0	0	0.938762	CD16-		3.48549e-257	9.00048e-255	1.05076	CD16-		0	0	0.91437	CD16-
ENSG00000269713	NBPF9	0.191317	0.0977847	0.261596	0.127644	0.302435	0.151269	0.26062	0.145569	0.188855	0.108937	0.179918	0.104361	0.139678	0.0877844	0.146004	0.0939573	0.134805	0.0898137		8.91164e-07	2.82517e-06	0.0915732			2.30684e-13	7.59281e-13	0.087002			3.04389e-13	1.68706e-12	0.0998408			7.72484e-25	3.02029e-24	0.0912305
ENSG00000274265	AC245297.3	0.0757477	0.0546515	0.0455015	0.0430813	0.0667153	0.046032	0.046693	0.0335988	0.182826	0.131628	0.033004	0.0227349	0.169603	0.139387	0.0227574	0.0262531	0.118869	0.0993493		0.484637	0.560738	0.017019			0.992343	0.995633	0.00302918			0.266889	0.346559	0.0241832			0.551669	0.59537	0.0105299
ENSG00000215861	AC245297.1	0.00759294	0.00202915	0.0631789	0.0218097	0.0636793	0.0257403	0.134164	0.0622042	0.123958	0.0417011	0.230346	0.0695094	0.189729	0.0884083	0.235454	0.0897224	0.171618	0.0655974		0.72359	0.776926	0.00272727			1.05457e-09	2.92387e-09	0.0647898			0.00698371	0.0144009	0.0620837			2.84939e-11	7.25565e-11	0.0588513
ENSG00000271383	NBPF19	0.487646	0.322245	1.1576	0.520415	1.36095	0.695407	1.47537	0.794295	1.17838	0.554328	1.27412	0.690732	1.27705	0.578584	1.20435	0.602804	1.19003	0.513585		1.80009e-08	6.89104e-08	0.149522			6.89746e-259	2.66561e-257	0.581194	CD16-		3.19686e-150	2.42151e-148	0.657958	CD16-		0	0	0.56856	CD16-
ENSG00000277147	LINC00869	0.0313167	0.0116353	0.0168582	0.0112461	0.0238976	0.00758539	0.0171663	0.0106677	0.156571	0.0398426	0.0170474	0.0152231	0.115332	0.0633708	0.0130884	0.00870457	0.0771477	0.0238479		0.0665773	0.0985476	0.018003			0.751535	0.795081	0.00386451			0.109966	0.16492	0.0394005			0.234796	0.274065	0.0156913
ENSG00000150337	FCGR1A	0.107375	0.0301182	0.062797	0.0198759	0.0605134	0.0112369	0.0315084	0.00713603	0.0616909	0.0722294	0.0242468	0.0243779	0.0538954	0.0829195	0.0114774	0.0116062	0.0325499	0.0403122		2.52734e-10	1.10871e-09	0.0786295			0.0200686	0.0295822	0.0204211			0.135167	0.19705	0.0150052			0.00113678	0.00177273	0.0236051
ENSG00000184260	HIST2H2AC	0.277313	0.44625	0.169424	0.316739	0.151286	0.318607	0.165438	0.318225	0.172584	0.296722	0.203825	0.454151	0.2784	0.463049	0.246488	0.537266	0.337723	0.385077		1.4602e-15	9.36278e-15	-0.159078			2.20943e-67	2.0115e-66	-0.200258	CD16+		5.75568e-20	4.41269e-19	-0.131969			1.4001e-90	1.25259e-89	-0.176373
ENSG00000143368	SF3B4	0.228518	0.223314	0.234961	0.239152	0.230193	0.25326	0.269424	0.20519	0.284516	0.299265	0.218517	0.179897	0.269352	0.313186	0.20015	0.178352	0.263123	0.283137		0.568475	0.639253	0.00336884			0.00612346	0.00975529	0.0266408			0.0231342	0.0418685	-0.0235937			0.205859	0.242697	0.00965082
ENSG00000014914	MTMR11	0.239206	0.252639	0.19521	0.301964	0.193245	0.30536	0.104498	0.199362	0.120245	0.263573	0.0513784	0.0998826	0.073251	0.175977	0.0355775	0.0641269	0.0481073	0.12006		0.108462	0.153315	-0.0125735			7.67909e-19	3.05925e-18	-0.0731679			1.75797e-14	1.04686e-13	-0.110819			7.56755e-31	3.39048e-30	-0.0794555
ENSG00000023902	PLEKHO1	0.657757	0.472465	0.688307	0.505663	0.684176	0.341031	0.512116	0.641323	0.661436	0.699128	0.794436	0.869404	1.01949	1.35819	0.90587	0.884666	1.27933	1.66023		1.80192e-07	6.21914e-07	0.162472			0.383463	0.445127	-0.0149851			3.46204e-20	2.67226e-19	0.0746085			4.98899e-05	8.78836e-05	0.0265473
ENSG00000143401	ANP32E	0.256273	0.219105	0.0820726	0.0977172	0.0857581	0.0965318	0.0447924	0.123753	0.0554704	0.102105	0.0429272	0.131927	0.0400718	0.115461	0.0566525	0.132231	0.037176	0.0914926		0.52415	0.597874	0.032176			1.76063e-11	5.33733e-11	-0.0619656			0.0069562	0.0143494	-0.0379863			1.07283e-12	2.89673e-12	-0.0469963
ENSG00000266472	MRPS21	0.261991	0.31444	0.176533	0.268109	0.175098	0.274399	0.141348	0.281153	0.145277	0.302276	0.176813	0.288456	0.128297	0.245713	0.19871	0.299657	0.133928	0.231857		0.00155173	0.00314723	-0.0523272			1.33209e-24	6.354e-24	-0.105031			5.34745e-16	3.44041e-15	-0.117284			4.12117e-39	2.13812e-38	-0.104353
ENSG00000117360	PRPF3	0.183731	0.136774	0.134314	0.127754	0.141525	0.124632	0.133031	0.146652	0.187145	0.14968	0.122841	0.116272	0.207562	0.179857	0.148284	0.1425	0.203875	0.189896		0.308841	0.382667	0.030679			0.222221	0.273611	-0.00582019			0.707603	0.767301	0.018699			0.243889	0.283863	0.0045493
ENSG00000163125	RPRD2	0.113006	0.122408	0.0549513	0.1092	0.0579806	0.0717631	0.0653631	0.101382	0.0847166	0.0713377	0.0604993	0.0761035	0.0516467	0.0365831	0.0803034	0.102016	0.0393944	0.0188172		0.0842014	0.121965	-0.0123874			0.000239843	0.000451924	-0.0327532			0.46527	0.545989	-0.000506248			0.000215866	0.000360686	-0.0213986
ENSG00000143382	ADAMTSL4	0.128331	0.175023	0.0671829	0.081706	0.0817585	0.0819875	0.0520838	0.0665304	0.239119	0.28149	0.0598713	0.110994	0.378378	0.425333	0.0663342	0.107445	0.274224	0.288286		0.00490517	0.0091275	-0.0403824			0.000917249	0.0016203	-0.0257344			0.160712	0.228352	-0.0305737			0.000147627	0.000251024	-0.0283959
ENSG00000203804	ADAMTSL4-AS1	0.0480271	0.0544089	0.0356149	0.0311212	0.0471931	0.0397151	0.0287398	0.0308626	0.117863	0.124716	0.0214012	0.0188704	0.153164	0.202972	0.0187118	0.0209906	0.153024	0.101036		0.0226857	0.0370434	-0.00615447			0.459592	0.521905	-0.000473005			0.972276	0.980735	-0.00174033			0.397658	0.442353	-0.00132246
ENSG00000143384	MCL1	2.47903	2.04273	1.16914	0.896281	1.2115	0.895694	0.871998	0.803676	1.46191	1.3758	0.719236	0.733209	1.59704	1.4813	0.695794	0.698255	1.65937	1.45713		1.49332e-44	3.18931e-43	0.434477	CD16-		4.7026e-10	1.32847e-09	0.0811513			9.73589e-22	7.96968e-21	0.232759	CD16-		7.19548e-29	3.08976e-28	0.155812
ENSG00000143420	ENSA	0.435672	0.411023	0.317418	0.318153	0.320994	0.296136	0.237925	0.28383	0.319168	0.355222	0.205427	0.297297	0.258038	0.360015	0.221444	0.30173	0.209099	0.290188		0.562884	0.635163	0.022293			9.45158e-05	0.000185409	-0.0429487			0.517319	0.595881	-0.0308615			0.000235209	0.000391395	-0.0339337
ENSG00000163131	CTSS	4.11715	4.0395	3.64044	3.61077	3.72441	3.66429	2.94571	3.36482	3.68734	3.83845	2.62432	3.18976	3.6957	3.71138	3.05683	3.60693	4.11497	4.01406		1.58075e-11	7.71497e-11	0.107773			9.20615e-87	1.02549e-85	-0.326146	CD16+		0.0529668	0.0872946	-0.0242387			9.66378e-70	7.22368e-69	-0.199746
ENSG00000143437	ARNT	0.136312	0.0851444	0.12374	0.129904	0.113058	0.112842	0.146095	0.145069	0.0852216	0.0776268	0.141161	0.118389	0.0627105	0.035768	0.16757	0.154002	0.0644702	0.0522693		0.00877185	0.015563	0.0492265			0.843406	0.875459	0.00730221			0.622804	0.693436	0.00748817			0.883366	0.899678	0.0108213
ENSG00000143379	SETDB1	0.0801149	0.0827336	0.0692045	0.0901881	0.0590924	0.08548	0.0706739	0.109129	0.0487538	0.0469609	0.0767529	0.086519	0.0459318	0.0560217	0.095146	0.131359	0.0683501	0.107632		0.108907	0.153905	-0.00399249			0.000739501	0.00131944	-0.0274165			0.0629894	0.10166	-0.018234			7.22492e-05	0.000125519	-0.0227273
ENSG00000143443	C1orf56	0.0874237	0.121237	0.10211	0.164783	0.0960816	0.152598	0.0911797	0.152369	0.0660106	0.0736042	0.0858855	0.125444	0.0463775	0.0558637	0.0984199	0.13022	0.0619844	0.118186		0.000303561	0.000692582	-0.0321401			3.52528e-07	8.40417e-07	-0.0471776			0.00192465	0.00446102	-0.0382038			4.76569e-10	1.14769e-09	-0.0432437
ENSG00000143458	GABPB2	0.0729628	0.112525	0.0313058	0.0718027	0.0288628	0.0567306	0.0461012	0.102404	0.024965	0.0507027	0.0607465	0.0993575	0.0174459	0.0192398	0.0706251	0.0976281	0.0169431	0.0278733		8.07522e-05	0.00019998	-0.0417632			9.93279e-06	2.12536e-05	-0.0411852			0.0410932	0.0697491	-0.0229358			2.51132e-07	5.24323e-07	-0.0357592
ENSG00000163156	SCNM1	0.168263	0.18326	0.0976979	0.145729	0.0945993	0.124415	0.112095	0.157571	0.0755801	0.0834831	0.127924	0.15164	0.0619831	0.0763712	0.140952	0.150424	0.0667182	0.112903		0.0919396	0.131996	-0.0192292			0.000291348	0.000544636	-0.0323714			0.0159849	0.0299506	-0.0252358			8.36734e-06	1.57058e-05	-0.0291455
ENSG00000143398	PIP5K1A	0.0695721	0.0966806	0.103884	0.109907	0.106709	0.105379	0.12592	0.0886581	0.111092	0.0868463	0.107785	0.0946075	0.090418	0.0649092	0.102128	0.0915922	0.0801168	0.0521034		2.70784e-05	7.17166e-05	-0.0275523			0.34084	0.400561	0.0128413			0.993645	0.99566	0.0155625			0.622378	0.662618	0.0103207
ENSG00000143393	PI4KB	0.183334	0.158527	0.140235	0.147002	0.146001	0.140276	0.129038	0.138946	0.0881516	0.106857	0.13331	0.123742	0.0730152	0.0901786	0.118411	0.112164	0.0690679	0.0978032		0.23554	0.303562	0.0275269			0.414902	0.477621	0.000643724			0.167058	0.235264	-0.00794647			0.201004	0.237748	0.000287903
ENSG00000143442	POGZ	0.225445	0.21796	0.343997	0.244791	0.315212	0.244514	0.35689	0.251691	0.296691	0.245943	0.320248	0.245631	0.328689	0.292356	0.29574	0.250339	0.322548	0.181319		0.624158	0.689987	0.0111231			4.88494e-11	1.44916e-10	0.0784654			0.00119677	0.00286993	0.0801834			3.877e-13	1.06505e-12	0.0734177
ENSG00000143376	SNX27	0.248343	0.224221	0.168033	0.205513	0.158998	0.177578	0.197424	0.230079	0.123327	0.178141	0.231664	0.268245	0.150635	0.19788	0.25679	0.272931	0.21025	0.240902		0.878762	0.908673	0.0190264			0.00309692	0.00512633	-0.0277867			0.00642301	0.0133415	-0.0299			0.000105344	0.000181131	-0.0245534
ENSG00000197747	S100A10	3.03188	2.61254	3.71352	3.31512	3.68648	3.29537	3.83067	3.34195	4.20408	3.59342	3.39062	3.13152	4.11357	3.42968	2.97292	2.94933	3.73712	2.95463		1.34568e-49	3.38265e-48	0.458203	CD16-		3.71825e-212	1.07225e-210	0.329414	CD16-		3.44214e-144	2.30056e-142	0.550462	CD16-		0	0	0.406355	CD16-
ENSG00000163191	S100A11	2.68727	3.03955	3.41941	3.70755	3.37343	3.68728	3.7225	4.03026	4.04396	4.42774	3.77334	4.24663	4.31223	4.74343	3.60189	4.10566	4.18637	4.7271		8.74253e-25	9.07976e-24	-0.322665	CD16+		3.37687e-185	7.89464e-184	-0.341462	CD16+		3.58613e-27	3.52471e-26	-0.357445	CD16+		5.36339e-216	1.02246e-214	-0.344703	CD16+
ENSG00000163220	S100A9	5.38976	2.12034	4.30215	1.35114	4.29584	1.27632	3.02221	1.00569	3.80636	1.19428	1.86843	1.16379	3.02751	1.16786	1.39773	1.32015	1.69314	0.511102		7.0892e-306	1.00684e-302	3.2545	CD16-		0	0	1.53886	CD16-		0	0	2.25761	CD16-		0	0	1.89617	CD16-
ENSG00000163221	S100A12	1.60242	0.17504	1.31047	0.129206	1.33368	0.122023	1.00051	0.192949	1.25921	0.165581	0.733062	0.25754	1.0624	0.201098	0.563969	0.317555	0.701293	0.122278		8.46617e-211	3.20642e-208	1.41733	CD16-		0	0	0.710886	CD16-		3.56349e-285	1.12468e-282	0.960354	CD16-		0	0	0.84407	CD16-
ENSG00000143546	S100A8	4.24431	1.07069	2.51246	0.576199	2.58439	0.555651	1.53512	0.628484	2.14326	0.573579	1.26757	1.00145	1.64294	0.585085	1.325	1.37203	0.974654	0.273332		3.80173e-294	3.59961e-291	3.14601	CD16-		0	0	0.85291	CD16-		3.29514e-295	1.10116e-292	1.4253	CD16-		0	0	1.21402	CD16-
ENSG00000197956	S100A6	4.00151	3.83007	4.29069	4.09061	4.25185	3.99889	4.28452	4.17766	4.65654	4.31136	4.4621	4.7109	5.00315	4.70007	3.977	4.64346	4.6649	4.38371		6.32331e-13	3.42774e-12	0.202277	CD16-		3.96198e-05	8.05296e-05	-0.0405711			8.97487e-66	2.15132e-64	0.284435	CD16-		4.22908e-35	2.03951e-34	0.0769737
ENSG00000196154	S100A4	3.60667	3.97448	3.49677	3.83178	3.49365	3.79424	3.22021	3.55091	3.63788	3.85491	2.811	3.62921	3.58719	3.72827	2.19422	3.34873	2.95607	3.1243		1.64677e-40	3.0774e-39	-0.353747	CD16+		8.13592e-257	3.10202e-255	-0.592247	CD16+		5.98928e-42	8.50627e-41	-0.291607	CD16+		1.1063e-307	3.37896e-306	-0.48237	CD16+
ENSG00000196754	S100A2	0.063843	0.0371125	0.15538	0.064367	0.155734	0.0559292	0.112228	0.0406299	0.118188	0.0368381	0.0627155	0.0317759	0.0599039	0.019739	0.0295214	0.0149907	0.0244904	0.00443655		0.00750084	0.0134678	0.026342			2.11607e-08	5.44941e-08	0.0579404			1.07116e-07	4.18229e-07	0.071521			1.93339e-14	5.56976e-14	0.0594035
ENSG00000143554	SLC27A3	0.0999156	0.102865	0.0300742	0.0289574	0.0336064	0.0371317	0.0201709	0.04285	0.0401037	0.104491	0.0347869	0.0722091	0.0554074	0.210578	0.0603451	0.0887087	0.0889265	0.334491		0.188282	0.250004	-0.00599103			0.0470932	0.0658146	-0.0191383			0.00107975	0.00260579	-0.0802456			0.000661705	0.00105802	-0.036381
ENSG00000143614	GATAD2B	0.141325	0.15386	0.242823	0.232677	0.224749	0.230091	0.277372	0.218233	0.153066	0.109439	0.288285	0.232585	0.123081	0.110983	0.304017	0.246196	0.12923	0.117191		0.11717	0.164478	-0.0145031			8.21039e-05	0.000161731	0.0476148			0.56474	0.640121	0.0138087			0.000325528	0.000533716	0.0323435
ENSG00000198837	DENND4B	0.212921	0.234368	0.152779	0.204355	0.147228	0.212418	0.125385	0.174904	0.104822	0.133268	0.123342	0.169939	0.0698855	0.133853	0.107274	0.154864	0.0620795	0.109861		0.000876591	0.00185748	-0.0267033			8.0694e-08	2.01593e-07	-0.0459269			1.41557e-05	4.43323e-05	-0.0503251			1.99066e-12	5.32184e-12	-0.0456581
ENSG00000160741	CRTC2	0.102382	0.101077	0.123553	0.137802	0.119956	0.120562	0.142481	0.168275	0.0823467	0.120895	0.124834	0.106844	0.0678908	0.0680536	0.0846351	0.0925297	0.0546415	0.0854216		0.244995	0.313238	0.000735272			0.0953877	0.125935	-0.0104389			0.261048	0.340063	-0.0166035			0.0367048	0.0483918	-0.0113649
ENSG00000143570	SLC39A1	0.0925901	0.0946677	0.0849293	0.0866768	0.0732891	0.0681849	0.0735846	0.0713459	0.0484768	0.0475537	0.0893477	0.0858351	0.0412463	0.0436114	0.109976	0.11332	0.0625246	0.0570289		0.1269	0.176696	-0.00314143			0.739734	0.783982	0.0017723			0.770453	0.821807	0.00571527			0.785239	0.81298	0.00254906
ENSG00000143545	RAB13	0.087155	0.0257737	0.134514	0.0604675	0.127469	0.0375024	0.22324	0.136407	0.242711	0.104295	0.384533	0.250058	0.360662	0.217742	0.465004	0.313594	0.461928	0.205194		2.03051e-08	7.70563e-08	0.0605622			1.15666e-18	4.57271e-18	0.0981419			1.8316e-11	9.13548e-11	0.147849			5.57691e-30	2.44086e-29	0.109947
ENSG00000177954	RPS27	3.71624	3.95982	3.98748	4.21156	3.98411	4.19802	4.01249	4.19863	4.3691	4.53321	4.13723	4.25986	4.40469	4.42988	4.04856	4.1513	4.09377	4.11417		2.99684e-14	1.77714e-13	-0.206243	CD16+		2.06614e-61	1.74668e-60	-0.150224			3.7861e-17	2.56362e-16	-0.173396			2.75155e-81	2.26216e-80	-0.161802
ENSG00000143549	TPM3	2.26161	2.82885	2.00508	2.44076	2.01154	2.50502	1.98565	2.26662	2.25426	2.70328	2.04351	2.40885	2.51958	2.8718	2.08398	2.38864	2.62024	3.05708		8.75357e-79	4.4008e-77	-0.561973	CD16+		1.40361e-140	2.40179e-139	-0.344161	CD16+		7.01085e-74	1.93343e-72	-0.428627	CD16+		1.53633e-228	3.18537e-227	-0.387489	CD16+
ENSG00000143575	HAX1	0.106026	0.171166	0.0952149	0.15247	0.103836	0.158903	0.107175	0.191165	0.162054	0.247401	0.127386	0.222684	0.183532	0.319395	0.144894	0.229997	0.153355	0.306851		8.89609e-10	3.78001e-09	-0.0666217			1.2062e-16	4.4934e-16	-0.0792704			8.60282e-09	3.66087e-08	-0.0949877			9.91209e-26	3.96274e-25	-0.0829398
ENSG00000160712	IL6R	1.43278	0.665862	1.84462	0.66884	1.8678	0.787194	1.21322	0.390901	1.02125	0.296877	0.851128	0.314531	0.708219	0.160974	0.730009	0.301698	0.60457	0.172578		6.80861e-111	6.34094e-109	0.781565	CD16-		0	0	0.749857	CD16-		4.92087e-230	9.98409e-228	0.785205	CD16-		0	0	0.763079	CD16-
ENSG00000160710	ADAR	0.582975	0.671808	0.435744	0.564362	0.691344	0.835015	0.509395	0.606611	1.62256	1.70244	0.735158	0.728719	2.01919	2.01972	0.714813	0.71852	2.26862	2.1627		0.00538487	0.00993874	-0.0641488			2.34713e-17	8.89528e-17	-0.106958			0.0316634	0.0554159	-0.0339826			4.6105e-18	1.4967e-17	-0.0815329
ENSG00000163344	PMVK	0.0695836	0.134522	0.0292407	0.0774271	0.0305982	0.0756803	0.0283409	0.0918187	0.0277287	0.0884489	0.0497759	0.113109	0.0253328	0.062288	0.0438096	0.103029	0.0230971	0.0745372		1.61852e-11	7.88577e-11	-0.0658393			1.71631e-09	4.71032e-09	-0.0566483			0.000234625	0.000626955	-0.0484458			3.85819e-14	1.09866e-13	-0.0549473
ENSG00000163346	PBXIP1	0.0699142	0.105632	0.0278231	0.0572214	0.0270918	0.0485841	0.00959798	0.0341625	0.0171131	0.0339002	0.0156065	0.039262	0.0116922	0.045665	0.0151919	0.0473391	0.0109128	0.0247169		1.43341e-05	3.92633e-05	-0.0339368			0.000315678	0.000587412	-0.0274111			0.072455	0.114243	-0.0208192			1.3207e-05	2.43837e-05	-0.025973
ENSG00000173207	CKS1B	0.0192209	0.13767	0.00797261	0.0861578	0.00914298	0.0748091	0.01341	0.114458	0.0192158	0.111499	0.027083	0.127937	0.034672	0.177745	0.0302556	0.108454	0.0447573	0.256525		2.26885e-61	7.71818e-60	-0.117833			2.25673e-25	1.09577e-24	-0.0880456			2.16058e-12	1.13967e-11	-0.107039			3.11456e-43	1.72623e-42	-0.0962033
ENSG00000143537	ADAM15	0.1673	0.0827201	0.112346	0.057542	0.118072	0.044869	0.0770686	0.041388	0.0845589	0.0347191	0.0533851	0.0371791	0.0617317	0.0473121	0.0463375	0.0332283	0.0422538	0.0217634		1.14708e-07	4.03753e-07	0.0877826			0.000198694	0.000377771	0.0346296			0.000452938	0.00115855	0.0488318			8.5268e-08	1.82848e-07	0.0432803
ENSG00000169241	SLC50A1	0.0921797	0.0843696	0.0773219	0.0767465	0.086401	0.0775455	0.0733469	0.0790195	0.0747872	0.0788684	0.0827595	0.106046	0.0743355	0.10958	0.0843998	0.0867441	0.0663237	0.110861		0.732951	0.784752	0.00489946			0.227489	0.279551	-0.00576187			0.384253	0.467349	-0.00798397			0.1339	0.163238	-0.00554767
ENSG00000179085	DPM3	0.113642	0.124893	0.0570379	0.0867576	0.0555695	0.0706355	0.0624867	0.107498	0.0558233	0.0975438	0.0963901	0.135491	0.0603949	0.102539	0.115553	0.171986	0.0687727	0.125931		0.0304492	0.048292	-0.00944763			3.17896e-06	7.07944e-06	-0.0414034			0.0378089	0.0649115	-0.0337626			1.59634e-07	3.3663e-07	-0.0364718
ENSG00000163463	KRTCAP2	0.127528	0.141785	0.0750886	0.109052	0.0717022	0.101203	0.0770288	0.127374	0.0863689	0.143266	0.101304	0.178426	0.101548	0.157579	0.117818	0.168409	0.131839	0.147138		0.0545271	0.0825389	-0.0108623			2.41723e-07	5.83855e-07	-0.048276			0.0138937	0.0265311	-0.0356884			5.0144e-09	1.14451e-08	-0.0414098
ENSG00000176444	CLK2	0.0570405	0.0552503	0.0800249	0.0768294	0.0750092	0.0707634	0.105131	0.0877384	0.0629814	0.0701121	0.0920179	0.0874125	0.0605896	0.0302428	0.0829711	0.0701195	0.0518546	0.0497554		0.250819	0.319557	0.000549678			0.310993	0.369845	0.0111861			0.861475	0.895159	0.00540455			0.380283	0.424938	0.00857329
ENSG00000160752	FDPS	0.130458	0.12834	0.0806466	0.125004	0.0801569	0.0984478	0.100857	0.152822	0.123665	0.129919	0.172517	0.226904	0.123661	0.142118	0.198919	0.259716	0.122043	0.11318		0.600163	0.668403	0.00359344			4.16285e-07	9.85791e-07	-0.0472548			0.140544	0.203682	-0.0132372			2.29929e-07	4.81293e-07	-0.032851
ENSG00000116539	ASH1L	0.583383	0.610099	0.78825	0.827956	0.764777	0.800332	0.891577	0.662631	0.703657	0.441741	0.814181	0.635655	0.591984	0.441201	0.787902	0.642622	0.590387	0.456243		0.0250903	0.0405168	-0.0392361			8.90747e-17	3.32917e-16	0.110469			0.588626	0.662814	0.0834989			8.09155e-12	2.11348e-11	0.090013
ENSG00000116580	GON4L	0.160762	0.206413	0.191835	0.242961	0.175801	0.22376	0.221525	0.234045	0.228032	0.157032	0.253281	0.247278	0.176303	0.149915	0.255379	0.243075	0.151243	0.181053		0.000186405	0.000436147	-0.0410237			0.0859787	0.114434	-0.012197			0.0142755	0.0271963	-0.0124664			0.0029536	0.00442728	-0.0146591
ENSG00000143622	RIT1	0.435766	0.30814	1.22358	0.704688	1.14643	0.706989	1.38571	0.763203	1.11078	0.590809	1.27726	0.780785	1.08566	0.605134	1.10726	0.701329	1.03893	0.671127		6.94486e-05	0.000173499	0.113167			8.66112e-252	3.134e-250	0.484876	CD16-		2.96648e-63	6.79539e-62	0.42588	CD16-		8.87262365243211e-316	2.8803071451722e-314	0.436475
ENSG00000132680	KIAA0907	0.169139	0.175889	0.237438	0.158668	0.23548	0.151701	0.222121	0.148036	0.146544	0.0706217	0.188553	0.134571	0.127641	0.0695848	0.192498	0.156951	0.133507	0.141634		0.0209054	0.0343544	-0.0100828			4.97028e-06	1.09358e-05	0.0596283			0.0375309	0.0645514	0.0521568			1.56286e-06	3.09144e-06	0.0516286
ENSG00000116584	ARHGEF2	0.48817	0.243401	0.482059	0.2992	0.455324	0.277066	0.417982	0.316797	0.23462	0.124428	0.376033	0.326047	0.163746	0.150058	0.376189	0.335522	0.17104	0.199055		1.34116e-18	1.02961e-17	0.226729	CD16-		1.01604e-13	3.39338e-13	0.0959532			0.000295252	0.000775823	0.0885972			3.84333e-19	1.28738e-18	0.10455
ENSG00000160789	LMNA	1.19052	0.899846	1.73544	1.20173	1.81256	1.32503	1.56144	0.827227	1.49762	0.809088	1.54801	0.964286	1.43109	0.645897	1.65253	1.24066	1.43018	0.546022		2.03382e-29	2.56189e-28	0.415764	CD16-		3.22466765727665e-319	1.69623852694331e-317	0.616937			2.46873e-121	1.31073e-119	0.719133	CD16-		0	0	0.630972	CD16-
ENSG00000196189	SEMA4A	0.361942	0.371588	0.22629	0.224881	0.260666	0.202562	0.197193	0.168211	0.356165	0.217524	0.205092	0.116575	0.441141	0.251985	0.190119	0.118891	0.552922	0.278951		0.509068	0.583068	-0.00403211			0.159305	0.202102	0.0283742			6.17157e-06	1.99776e-05	0.149525			0.000838959	0.00132576	0.0620355
ENSG00000160785	SLC25A44	0.0998975	0.119345	0.108331	0.0986928	0.119803	0.104457	0.121392	0.0989712	0.13927	0.074443	0.104073	0.0800301	0.12736	0.0447309	0.0853372	0.0757554	0.106661	0.0638166		0.00557658	0.0102526	-0.0188169			0.313283	0.372335	0.0142994			0.469537	0.549874	0.0360578			0.314558	0.358477	0.01809
ENSG00000116604	MEF2D	0.312407	0.415272	0.293139	0.317921	0.284693	0.313463	0.239801	0.273547	0.100578	0.101888	0.213933	0.232357	0.0787401	0.0699814	0.192649	0.20303	0.0805418	0.10579		2.11347e-07	7.21987e-07	-0.0952729			0.00402245	0.00655335	-0.0193138			0.118528	0.175902	-0.0140577			0.000235497	0.000391759	-0.0240121
ENSG00000143319	ISG20L2	0.203919	0.194559	0.17904	0.155238	0.168234	0.150371	0.173671	0.132444	0.10971	0.0714201	0.162154	0.124622	0.0854033	0.0947176	0.142598	0.124219	0.08256	0.0988407		0.636712	0.701544	0.00855214			0.0132527	0.0201576	0.0311032			0.548981	0.625754	0.0152881			0.0157383	0.0216803	0.0244967
ENSG00000132694	ARHGEF11	0.0835378	0.0567275	0.0835266	0.0661733	0.0968748	0.0872008	0.12436	0.0950571	0.293366	0.175453	0.154194	0.137591	0.368717	0.276136	0.13896	0.127341	0.392279	0.221211		0.56005	0.63266	0.0254215			0.0661791	0.0900512	0.019467			0.00546104	0.0115374	0.089637			0.00286238	0.00429622	0.041006
ENSG00000117036	ETV3	0.646011	0.298559	0.550391	0.267513	0.579714	0.232491	0.338249	0.164885	0.307147	0.115136	0.185809	0.111506	0.192614	0.114843	0.143245	0.110951	0.153705	0.0944923		3.35994e-30	4.37794e-29	0.307689	CD16-		5.91069e-34	3.47245e-33	0.143272			4.26826e-35	5.1156e-34	0.20783	CD16-		3.49389e-68	2.54146e-67	0.176218
ENSG00000158473	CD1D	0.18724	0.064506	0.0343301	0.00425294	0.0365347	0.00976934	0.00876895	0.000786329	0.0107708	0.00398265	0.00152902	0.00134356	0.00664831	0.0045324	0.00140419	0.00103471	0.00468666	0		2.28102e-15	1.45112e-14	0.127303			0.308604	0.367388	0.0110456			0.261326	0.340347	0.0143721			0.0392049	0.051461	0.0216471
ENSG00000163563	MNDA	1.49967	0.68587	0.280416	0.298244	0.367207	0.294719	0.244888	0.447684	1.63764	1.75625	0.492762	0.597921	2.40114	2.1896	0.760241	0.782785	2.87509	2.27618		7.0143e-76	3.2397e-74	0.723404	CD16-		1.16163e-09	3.21755e-09	-0.0771779			3.99555e-06	1.31663e-05	0.205352	CD16-		0.100817	0.125217	0.0736996
ENSG00000163565	IFI16	0.582412	0.512657	0.560886	0.662001	0.812009	0.951549	0.553886	0.691647	2.43262	2.55066	0.678596	0.762375	2.63056	2.66978	0.62311	0.668732	2.85449	2.70547		0.0512704	0.0780668	0.0830718			2.03823e-19	8.29456e-19	-0.121577			0.000889845	0.00217428	-0.0296837			1.22909e-20	4.31281e-20	-0.0771084
ENSG00000163568	AIM2	0.0188622	0.030552	0.00939597	0.0409684	0.0137456	0.0314344	0.00576664	0.0228436	0.146352	0.350095	0.00669899	0.0270864	0.250897	0.635555	0.00467304	0.0174784	0.31716	0.519703		0.00629804	0.0114493	-0.00960202			0.0180683	0.0268426	-0.0212941			6.35915e-05	0.0001846	-0.127921			2.68364e-05	4.82766e-05	-0.0523103
ENSG00000158710	TAGLN2	1.52649	1.04201	1.57629	1.15209	1.53525	1.07204	1.1991	0.903644	1.49986	1.10395	0.640447	0.467714	1.1854	0.86598	0.412797	0.303426	0.781668	0.459334		5.43398e-44	1.13494e-42	0.470677	CD16-		6.26925e-89	7.12313e-88	0.260723	CD16-		9.7215e-60	2.08407e-58	0.377017	CD16-		1.56625e-153	2.10351e-152	0.312949	CD16-
ENSG00000162734	PEA15	0.391984	0.312352	0.815113	0.556101	0.795439	0.472002	1.06765	0.843588	0.985282	0.750007	0.970815	0.909868	0.900508	0.736264	0.806763	0.834959	0.728465	0.700474		0.0325595	0.051281	0.0636986			1.57971e-26	7.95598e-26	0.132272			6.96599e-30	7.42473e-29	0.228423	CD16-		2.30864e-50	1.41178e-49	0.155447
ENSG00000162736	NCSTN	0.17215	0.163193	0.124948	0.129433	0.114573	0.12329	0.134464	0.152753	0.122317	0.123249	0.140095	0.164278	0.146957	0.155621	0.15803	0.168877	0.152561	0.146713		0.307953	0.381815	0.00234462			0.0621909	0.0849402	-0.0123993			0.612877	0.684307	-0.0011846			0.0506267	0.0656345	-0.00781754
ENSG00000066294	CD84	0.291445	0.225389	0.295079	0.568141	0.265817	0.584912	0.303119	0.495671	0.266738	0.485419	0.485505	0.809036	0.251256	0.556273	0.727841	1.12646	0.364057	0.767837		0.0341137	0.0535951	0.0558108			1.55662e-68	1.43325e-67	-0.262092	CD16+		1.05289e-52	1.94204e-51	-0.309301	CD16+		1.67466e-111	1.77165e-110	-0.249991	CD16+
ENSG00000228863	AL121985.1	0.00600354	0.00797504	0.0132919	0.0205865	0.0241663	0.0314318	0.00977287	0.00733829	0.0735263	0.112793	0.00482968	0	0.0407299	0.0537876	0.003176	0.00249126	0.0337057	0.0248999		0.356749	0.431119	-0.00130187			0.990842	0.994694	-0.000606431			0.397602	0.481103	-0.0151496			0.625318	0.66525	-0.00502602
ENSG00000117091	CD48	1.2964	1.60228	1.44917	1.69899	1.50644	1.79117	1.21443	1.33949	1.65976	1.96858	1.06403	1.01604	1.63451	1.80096	0.805501	0.743303	1.56395	1.72409		9.01074e-25	9.32423e-24	-0.319151	CD16+		4.83183e-16	1.77209e-15	-0.094668			6.97305e-19	5.11147e-18	-0.233468	CD16+		4.79073e-34	2.27369e-33	-0.154844
ENSG00000026751	SLAMF7	0.20669	0.393146	0.84427	1.06638	0.881797	1.46555	1.20514	1.33216	1.91174	2.67776	1.36	0.891041	2.69968	3.31628	1.1464	0.653905	3.19505	3.31452		2.1385e-19	1.70151e-18	-0.216312	CD16+		0.0151324	0.0228211	0.0136636			2.06816e-66	5.02103e-65	-0.522602	CD16+		1.61393e-28	6.86799e-28	-0.166184
ENSG00000122224	LY9	0.02754	0.0150934	0.0832199	0.0231011	0.0933986	0.0420582	0.0698573	0.0184231	0.284009	0.165907	0.0447527	0.0111491	0.240251	0.117278	0.0360784	0.0108393	0.176214	0.0740274		0.0775205	0.113008	0.0132366			5.2267e-06	1.1491e-05	0.0477754			0.0053701	0.0113707	0.0693866			4.84807e-08	1.04881e-07	0.0514044
ENSG00000122223	CD244	0.0934742	0.118613	0.121267	0.149265	0.121536	0.169186	0.0907566	0.0818634	0.0719637	0.0697339	0.0652075	0.037826	0.0354451	0.00627929	0.0341781	0.0163867	0.0156386	0.0114864		0.0410237	0.063659	-0.0236773			0.752461	0.795565	0.00932503			0.101836	0.15411	-0.0132376			0.5033	0.548905	-0.000168744
ENSG00000215845	TSTD1	0.0418094	0.118986	0.0257572	0.079706	0.0242324	0.107928	0.0227703	0.0831907	0.0326641	0.117903	0.0254024	0.110905	0.0296886	0.0933474	0.0266386	0.0835635	0.0260357	0.0720238		2.49241e-20	2.07616e-19	-0.0805977			7.5589e-14	2.54698e-13	-0.0616937			2.68031e-08	1.1018e-07	-0.0758625			2.81801e-23	1.05741e-22	-0.0675051
ENSG00000186517	ARHGAP30	0.756015	0.948609	0.595929	0.936451	0.554462	0.823435	0.534069	0.925348	0.297017	0.539229	0.614267	0.92376	0.235927	0.538737	0.647576	0.886118	0.284116	0.620523		1.38446e-12	7.33001e-12	-0.198029			6.03627e-137	1.00859e-135	-0.292682	CD16+		1.54335e-42	2.21409e-41	-0.267971	CD16+		1.6535e-183	2.63863e-182	-0.277451	CD16+
ENSG00000158793	NIT1	0.0653343	0.0566897	0.0548995	0.0675051	0.0598061	0.0638905	0.0585784	0.0802837	0.0497372	0.0675595	0.065194	0.108771	0.0544324	0.0696269	0.0771725	0.101603	0.0613834	0.098313		0.773124	0.819031	0.00602052			0.0192969	0.0285112	-0.0210731			0.0649209	0.104215	-0.0140601			0.00315651	0.00471154	-0.0167315
ENSG00000158869	FCER1G	1.95414	2.78294	2.0223	2.83427	2.04781	2.84165	2.06616	3.05148	2.3591	3.29533	1.80844	3.13191	2.27576	3.27734	1.56978	2.88652	2.0381	3.07393		1.70813e-140	2.62267e-138	-0.836554	CD16+		0	0	-1.03615	CD16+		4.25596e-204	5.75669e-202	-0.915031	CD16+		0	0	-0.983333	CD16+
ENSG00000158882	TOMM40L	0.133083	0.0786878	0.0871489	0.0392796	0.110237	0.0636456	0.0370754	0.0282909	0.0592229	0.0373927	0.015688	0.0227269	0.0226601	0.0239569	0.0111958	0.0145246	0.0181616	0.0306184		0.000857117	0.00181893	0.052807			0.320763	0.380032	0.0134628			0.373653	0.457878	0.0202194			0.118601	0.145649	0.0187395
ENSG00000143252	SDHC	0.243856	0.23845	0.198377	0.201834	0.201479	0.21069	0.218943	0.235277	0.26317	0.288003	0.223212	0.279216	0.207773	0.238489	0.24011	0.280575	0.189132	0.209731		0.945243	0.960287	0.00419562			0.0476991	0.0666286	-0.0207725			0.120541	0.178471	-0.0259057			0.0131515	0.0182719	-0.0202496
ENSG00000143226	FCGR2A	0.813788	0.597738	0.684253	0.476832	0.704595	0.407291	0.424145	0.392419	0.428807	0.297656	0.239395	0.300579	0.209239	0.125955	0.224709	0.349711	0.118278	0.109719		3.07225e-15	1.93927e-14	0.246175	CD16-		0.182175	0.228362	0.0453229			8.80399e-22	7.23813e-21	0.179164			1.7231e-10	4.23213e-10	0.102059
ENSG00000173110	HSPA6	0.203427	0.162497	0.145681	0.0682599	0.168902	0.0658132	0.100227	0.062363	0.120566	0.0506916	0.0467118	0.0620877	0.0846171	0.0779765	0.0282149	0.049692	0.0196389	0.0294188		0.0130808	0.0225461	0.082588			0.398988	0.460982	0.0248984			0.165653	0.233633	0.0548739			0.902016	0.916864	0.038655
ENSG00000203747	FCGR3A	0.137659	2.63966	0.155398	2.58511	0.152813	2.45711	0.133449	2.64867	0.156627	2.68011	0.112591	2.44195	0.113362	2.43768	0.11762	2.41983	0.123962	2.62444		0	0	-2.49391	CD16+		0	0	-2.39806	CD16+		0	0	-2.38983	CD16+		0	0	-2.40351	CD16+
ENSG00000244682	FCGR2C	0.0870786	0.157576	0.0466791	0.0925719	0.0568895	0.0937752	0.0187588	0.044637	0.0231574	0.0551615	0.00974218	0.0510014	0.0114164	0.0226217	0.00627305	0.0423317	0.00799735	0.0414734		3.85166e-11	1.81588e-10	-0.0587274			7.19326e-08	1.80339e-07	-0.0355929			0.00607809	0.0126908	-0.0297665			5.68152e-11	1.42944e-10	-0.0357564
ENSG00000118217	ATF6	0.277223	0.233403	0.235836	0.252081	0.245746	0.260202	0.242229	0.268827	0.214174	0.23184	0.2518	0.321015	0.181449	0.187319	0.274017	0.310754	0.155326	0.184704		0.176521	0.236625	0.039492			0.00126501	0.00219705	-0.0354481			0.00820096	0.0165741	-0.0224906			7.02568e-05	0.000122245	-0.0253709
ENSG00000162745	OLFML2B	0.00261258	0.00373096	0.00607239	0.00910458	0.00542824	0.017211	0.0192256	0.0287227	0.00892634	0.0121009	0.0424611	0.0836504	0.0084991	0.0112809	0.0512978	0.105326	0.0151111	0.00893219		0.447472	0.522418	-0.00100659			0.0246281	0.0358306	-0.0199213			0.375478	0.459421	-0.00426256			0.0142857	0.0197556	-0.013662
ENSG00000117143	UAP1	0.0771194	0.0505218	0.16923	0.0835374	0.165018	0.0851721	0.12152	0.0508227	0.0993918	0.0572649	0.0830209	0.055812	0.0575698	0.0425138	0.0679223	0.0663585	0.0443265	0.0355774		0.0343918	0.0539723	0.0279273			4.51937e-07	1.06711e-06	0.0504012			4.11294e-05	0.000121696	0.0522778			6.01438e-11	1.50984e-10	0.0491075
ENSG00000143198	MGST3	0.405568	0.397626	0.323288	0.345547	0.321761	0.353847	0.343889	0.325123	0.410784	0.511345	0.420193	0.456673	0.508215	0.512017	0.484967	0.532171	0.547914	0.588774		0.260389	0.330489	0.000786729			0.620058	0.673785	-0.000165577			0.0229431	0.0415757	-0.053182			0.107114	0.13243	-0.0159889
ENSG00000143157	POGK	0.224919	0.250065	0.199831	0.256549	0.197026	0.237452	0.182515	0.2018	0.107836	0.0933793	0.19054	0.186609	0.106673	0.11503	0.204191	0.193478	0.129411	0.185229		0.0371311	0.0579511	-0.0288689			0.0585912	0.0804973	-0.015572			0.259892	0.33879	-0.0191911			0.0182901	0.0250195	-0.0177559
ENSG00000143190	POU2F1	0.135028	0.203657	0.109465	0.17952	0.104164	0.144745	0.203591	0.369655	0.188023	0.282808	0.310034	0.289352	0.260547	0.289724	0.329574	0.28621	0.270632	0.223465		2.44982e-10	1.0772e-09	-0.0734984			1.3001e-09	3.58885e-09	-0.0623907			0.00756181	0.015475	-0.0353064			1.336e-12	3.59538e-12	-0.0551845
ENSG00000143162	CREG1	0.663127	0.329919	0.747369	0.378102	0.69997	0.423679	1.10668	0.60393	1.00625	0.599933	1.51613	0.886173	1.41656	0.874637	1.65496	0.93055	1.73207	0.941036		6.10153e-34	9.19438e-33	0.341119	CD16-		1.86011e-264	7.44176e-263	0.521454	CD16-		4.42572e-35	5.28204e-34	0.43858	CD16-		5.73543e-304	1.73314e-302	0.481699	CD16-
ENSG00000198771	RCSD1	0.408272	0.332132	0.0995331	0.130958	0.101635	0.0795028	0.0410399	0.101398	0.0443968	0.0846538	0.0324986	0.0856376	0.0574257	0.101053	0.0364252	0.0705966	0.0860512	0.189063		0.0824074	0.119611	0.0670154			2.86565e-08	7.33321e-08	-0.0470494			0.229885	0.306495	-0.026035			1.23305e-07	2.61762e-07	-0.0313236
ENSG00000197965	MPZL1	0.0850863	0.0570992	0.0606338	0.0890176	0.058194	0.0539285	0.0715393	0.135554	0.0558738	0.0694558	0.0846443	0.115195	0.0651419	0.0723408	0.12829	0.122416	0.056562	0.052393		0.0632925	0.0942996	0.0264093			5.8827e-06	1.28586e-05	-0.0397294			0.79588	0.842914	-0.00451243			8.24216e-05	0.000142712	-0.0237027
ENSG00000143158	MPC2	0.192917	0.210186	0.138249	0.215248	0.133608	0.196289	0.0878835	0.145908	0.0904926	0.179105	0.0968729	0.1702	0.0676958	0.107299	0.116626	0.121722	0.0428597	0.0689625		0.120405	0.168653	-0.0153222			9.83303e-08	2.44363e-07	-0.0511139			1.23749e-05	3.89701e-05	-0.0594552			6.16085e-12	1.61662e-11	-0.0506592
ENSG00000143164	DCAF6	0.0918547	0.11601	0.0861676	0.114625	0.0866861	0.115907	0.132095	0.165195	0.107022	0.153473	0.149429	0.185743	0.133143	0.141844	0.170367	0.175407	0.127492	0.151614		0.00667352	0.0120894	-0.0240219			0.00452472	0.0073296	-0.0246123			0.00427471	0.00924424	-0.0296077			4.77311e-05	8.43161e-05	-0.0260618
ENSG00000213064	SFT2D2	0.449828	0.684919	0.330373	0.650097	0.368085	0.728956	0.395655	0.682608	0.938923	1.70559	0.484817	0.639312	1.18907	1.56244	0.504363	0.609749	1.07477	1.18324		1.27744e-21	1.14647e-20	-0.237189	CD16+		4.70856e-98	5.7899e-97	-0.246187	CD16+		1.1477e-57	2.35382e-56	-0.393149	CD16+		3.29491e-158	4.59911e-157	-0.289524	CD16+
ENSG00000214262	ANKRD36BP1	0.143582	0.35148	0.130041	0.421695	0.149378	0.506231	0.149513	0.353164	0.423561	0.996309	0.246091	0.407205	0.534633	0.998485	0.268351	0.400213	0.513372	0.827814		4.75787e-33	6.8429e-32	-0.201269	CD16+		5.26485e-83	5.65399e-82	-0.206944	CD16+		9.08559e-77	2.63343e-75	-0.392369	CD16+		3.89313e-157	5.36817e-156	-0.262092	CD16+
ENSG00000143178	TBX19	0.00877908	0.0157541	0.0072629	0.0197282	0.0090977	0.0212991	0.0106037	0.0274439	0.098577	0.229914	0.0155107	0.013377	0.153222	0.262882	0.0175731	0.023076	0.142885	0.126486		0.0135573	0.0232687	-0.00761542			0.140649	0.180775	-0.0101087			0.00853994	0.0171797	-0.0505944			0.0060718	0.00876369	-0.0220462
ENSG00000143153	ATP1B1	0.054116	0.105255	0.0419358	0.0228036	0.041301	0.033005	0.0425922	0.0330799	0.0511798	0.0409382	0.0804781	0.0589629	0.0841611	0.0464733	0.0839069	0.0593274	0.0957769	0.0674688		3.83937e-06	1.13189e-05	-0.0487487			0.116017	0.151037	0.0167603			0.60601	0.67864	0.0193345			0.210862	0.24822	0.0121208
ENSG00000117475	BLZF1	0.111763	0.152309	0.0997295	0.14514	0.18783	0.189663	0.125661	0.131512	0.704332	0.601826	0.142352	0.15051	0.893586	0.756542	0.158	0.157871	0.956705	0.789402		1.40584e-05	3.85639e-05	-0.0366732			0.0149691	0.0225988	-0.0214089			0.238729	0.316726	0.0937275			0.0558934	0.0721004	0.0118646
ENSG00000198734	F5	0.208894	0.0300915	0.0904518	0.0160807	0.0955983	0.013507	0.0448801	0.00807433	0.0631371	0.00934757	0.0181027	0.0109543	0.0447812	0.00868371	0.0121613	0.00379698	0.0387651	0.0166245		2.31506e-25	2.46289e-24	0.182946			0.000382176	0.000705146	0.036658			5.78132e-05	0.000168544	0.0567699			4.55086e-09	1.0408e-08	0.0547749
ENSG00000188404	SELL	0.94607	0.271894	0.453985	0.114523	0.496905	0.122462	0.180502	0.0492902	0.369426	0.242412	0.0471718	0.0293279	0.288394	0.270992	0.0254632	0.0136541	0.334063	0.362196		9.59974e-102	7.17581e-100	0.715771	CD16-		1.13598e-34	6.75758e-34	0.139995			1.37695e-31	1.54289e-30	0.196463			8.23272e-73	6.38935e-72	0.204496	CD16-
ENSG00000000457	SCYL3	0.0317292	0.069988	0.0273918	0.0690925	0.031306	0.0616158	0.0413958	0.0579541	0.0941703	0.116562	0.0403004	0.0690456	0.0816384	0.0660074	0.0439351	0.0611253	0.0735463	0.0478344		9.22741e-10	3.91786e-09	-0.036673			0.00152353	0.00262438	-0.0254882			0.0762087	0.119224	-0.0141997			3.94616e-05	7.00566e-05	-0.0230262
ENSG00000075945	KIFAP3	0.029383	0.088398	0.0247588	0.100587	0.0234024	0.0816024	0.0276935	0.10742	0.0185656	0.0892407	0.034221	0.089706	0.0169757	0.0400646	0.0412145	0.0772609	0.0203238	0.0482875		1.04698e-18	8.05944e-18	-0.05862			3.03895e-12	9.533e-12	-0.0634951			3.81953e-06	1.26302e-05	-0.0511648			1.92084e-19	6.49927e-19	-0.059394
ENSG00000117523	PRRC2C	1.58339	1.53612	1.69046	1.524	1.72016	1.62012	1.76429	1.51626	1.81206	1.65728	1.75979	1.54901	1.76818	1.62687	1.68502	1.51735	1.75552	1.54971		0.0876858	0.126464	0.0267351			3.24919e-44	2.21592e-43	0.179444			2.43225e-10	1.13819e-09	0.133081			2.90351e-53	1.83276e-52	0.152923
ENSG00000117533	VAMP4	0.0924035	0.0887493	0.0899489	0.0919797	0.0821586	0.0817396	0.0907678	0.108564	0.0537871	0.0616616	0.0907967	0.14162	0.0413875	0.0562331	0.0993184	0.101306	0.0498288	0.079271		0.161006	0.218403	-0.002516			0.0182558	0.0271069	-0.0151269			0.126382	0.185907	-0.0120689			0.0036429	0.00540066	-0.0131679
ENSG00000094975	SUCO	0.309676	0.366456	0.196782	0.205095	0.191213	0.191155	0.180503	0.203757	0.129533	0.117391	0.168494	0.199916	0.127127	0.152163	0.177586	0.17323	0.16472	0.174265		0.00238028	0.00468713	-0.0443253			0.064536	0.0879206	-0.00911936			0.556677	0.632876	0.00135415			0.0322788	0.0427549	-0.00888618
ENSG00000120337	TNFSF18	0	0	0.000713991	0.00602744	0.00168553	0.00868303	0.00522648	0.0117915	0.0585093	0.0895745	0.0152378	0.0150154	0.139048	0.10372	0.0205196	0.0155142	0.278431	0.122696		1	1	0			0.617342	0.671565	-0.00456401			0.573294	0.648589	0.0276008			0.867586	0.886467	0.00546064
ENSG00000234741	GAS5	0.535243	0.410178	0.645763	0.441685	0.614988	0.411855	0.572076	0.42105	0.552973	0.441116	0.572447	0.413164	0.534552	0.308631	0.514159	0.410092	0.367478	0.227195		9.55593e-07	3.01931e-06	0.140452			1.16295e-46	8.23783e-46	0.166666			7.98259e-17	5.32266e-16	0.162013			3.12147e-64	2.17851e-63	0.163105
ENSG00000185278	ZBTB37	0.0768001	0.0805795	0.0772512	0.12053	0.0762674	0.0970062	0.0966882	0.148161	0.0611739	0.0764311	0.0858132	0.125489	0.0527694	0.0940818	0.102738	0.11798	0.0519254	0.101991		0.129848	0.180579	-0.00889409			6.0758e-05	0.000121281	-0.0378385			0.0412962	0.070031	-0.030736			4.14383e-06	7.93431e-06	-0.0333171
ENSG00000135870	RC3H1	0.555109	0.525342	0.552361	0.52797	0.532286	0.51072	0.555724	0.464525	0.349437	0.347741	0.484192	0.441632	0.340721	0.386666	0.401115	0.35582	0.340465	0.309411		0.446164	0.521192	0.0219629			0.00337949	0.0055649	0.0442648			0.046197	0.0773035	0.000790868			0.0947975	0.118206	0.0293827
ENSG00000152061	RABGAP1L	0.301071	0.642969	0.129046	0.328492	0.137776	0.310615	0.145643	0.270495	1.06166	1.62463	0.20527	0.350173	1.88521	2.37862	0.225807	0.302928	2.06944	2.32068		3.59446e-42	7.06579e-41	-0.330739	CD16+		6.09969e-32	3.47218e-31	-0.146686			2.07345e-26	2.00327e-25	-0.289386	CD16+		6.90672e-61	4.67108e-60	-0.204692	CD16+
ENSG00000223525	RABGAP1L-IT1	0.00406355	0.0140181	0.00168658	0.00557924	0.00939743	0.0204278	0.00381449	0.00456083	0.0891021	0.135225	0.0067228	0.0106312	0.150215	0.174935	0.00841916	0.00645025	0.122523	0.110901		1.4763e-05	4.04185e-05	-0.0102633			0.78761	0.827369	-0.00186425			0.205061	0.279098	-0.0152061			0.234663	0.273966	-0.00655988
ENSG00000116161	CACYBP	0.215063	0.302108	0.186806	0.197473	0.206056	0.224124	0.229168	0.246932	0.223669	0.211583	0.305465	0.30194	0.390465	0.461647	0.439511	0.41568	0.498464	0.65367		3.52311e-06	1.04516e-05	-0.0685812			0.145897	0.186887	-0.00959094			0.231807	0.308551	-0.0357075			0.0267695	0.0358927	-0.0222975
ENSG00000235750	KIAA0040	0.0695006	0.0243639	0.027443	0.0181601	0.0295137	0.018251	0.0287711	0.0248028	0.307971	0.387612	0.0395829	0.0315854	0.842783	0.941805	0.0415518	0.0292701	1.10698	0.921135		6.98067e-05	0.000174241	0.0422005			0.390078	0.451883	0.007314			0.390971	0.474292	0.0337615			0.138798	0.168774	0.0181287
ENSG00000075391	RASAL2	0.0223674	0.0231111	0.0752179	0.0253086	0.0735102	0.0281611	0.129993	0.0568125	0.156498	0.0682891	0.121974	0.0669114	0.125437	0.0298825	0.184353	0.0992771	0.119755	0.0235462		0.42506	0.500573	-0.000958533			3.84955e-09	1.03597e-08	0.0630348			0.00030542	0.000799581	0.0720014			9.47705e-12	2.46629e-11	0.0604379
ENSG00000116199	FAM20B	0.0764698	0.117343	0.0803191	0.123289	0.082343	0.10623	0.104572	0.129157	0.167233	0.220663	0.111984	0.112488	0.179229	0.198128	0.118383	0.0937473	0.121918	0.140439		4.16229e-05	0.000107384	-0.0404918			0.113885	0.148526	-0.0147588			0.0272146	0.0483295	-0.0276267			0.00566004	0.00820063	-0.0207442
ENSG00000186283	TOR3A	0.0899878	0.0819576	0.0973699	0.0847163	0.11319	0.0945566	0.0712831	0.0604036	0.132719	0.102288	0.0552058	0.0669293	0.115846	0.117596	0.0400822	0.0622291	0.103224	0.113983		0.716496	0.770614	0.00257325			0.267302	0.323189	-0.00167078			0.142251	0.205997	0.0194071			0.766502	0.79634	0.005002
ENSG00000143322	ABL2	0.340749	0.194813	0.650903	0.216201	0.662387	0.309691	0.740426	0.247651	0.783589	0.253093	0.668928	0.253484	0.787698	0.217556	0.609558	0.235285	0.713923	0.171365		9.67771e-07	3.0527e-06	0.134425			9.28605e-177	2.03684e-175	0.391007	CD16-		6.34207e-40	8.53775e-39	0.433836	CD16-		6.83757e-218	1.32574e-216	0.382657	CD16-
ENSG00000057252	SOAT1	0.428403	0.204217	0.957999	0.389788	0.935272	0.44837	0.931745	0.365665	0.943302	0.412349	0.763849	0.306077	0.878833	0.36831	0.721226	0.288974	0.975814	0.355753		1.93239e-19	1.54618e-18	0.226149	CD16-		2.19558e-305	1.08462e-303	0.504175	CD16-		6.099e-85	2.01444e-83	0.546218	CD16-		0	0	0.493818	CD16-
ENSG00000169905	TOR1AIP2	0.263395	0.339159	0.350615	0.333861	0.332765	0.307677	0.373571	0.321098	0.362472	0.290711	0.326804	0.315738	0.345464	0.259175	0.353861	0.308893	0.311556	0.266143		4.5816e-07	1.50625e-06	-0.0799248			0.0368038	0.0521793	0.0275069			0.9033	0.927797	0.0414085			0.172647	0.20666	0.0228019
ENSG00000143337	TOR1AIP1	0.294206	0.329997	0.267527	0.300877	0.291288	0.292362	0.265582	0.327372	0.401365	0.387918	0.233201	0.256911	0.382036	0.338632	0.265267	0.319718	0.372926	0.338112		0.00375904	0.00717337	-0.0264691			4.89417e-06	1.07725e-05	-0.0421969			0.994273	0.996027	0.0192932			2.39599e-05	4.32665e-05	-0.022454
ENSG00000135837	CEP350	0.55803	0.499621	0.65622	0.716701	0.655066	0.697125	0.716828	0.681228	0.734431	0.656191	0.726471	0.690418	0.814131	0.645654	0.798335	0.767452	0.911864	0.717253		0.323179	0.397312	0.0523914			0.591572	0.648663	0.000257695			0.438201	0.521127	0.0712037			0.984841	0.987796	0.0258442
ENSG00000116260	QSOX1	0.292912	0.180619	0.304637	0.258578	0.308264	0.239435	0.243753	0.299221	0.254403	0.22977	0.158678	0.289951	0.20616	0.205351	0.114033	0.271949	0.144626	0.133609		1.42375e-08	5.50599e-08	0.113922			2.21831e-12	6.98959e-12	-0.062024			0.106317	0.15988	0.0339103			8.97622e-07	1.80127e-06	-0.0187146
ENSG00000230124	ACBD6	0.141069	0.169105	0.139678	0.145487	0.139882	0.116238	0.141594	0.160674	0.0900747	0.102538	0.200555	0.225828	0.0748703	0.0581306	0.196341	0.204469	0.0689068	0.12		0.107016	0.151346	-0.0249798			0.390169	0.451896	-0.0147222			0.81254	0.855773	-0.000691771			0.320234	0.364141	-0.0113612
ENSG00000143324	XPR1	0.110162	0.13584	0.0917254	0.104883	0.0923191	0.117313	0.106124	0.104961	0.0844759	0.0762176	0.118968	0.101918	0.0709708	0.065088	0.124434	0.105533	0.0629374	0.065567		0.00597785	0.0109267	-0.0237386			0.667906	0.718767	0.00338396			0.0369451	0.0636788	-0.00883284			0.111164	0.137287	-0.00252093
ENSG00000135823	STX6	0.235957	0.186535	0.239781	0.32521	0.200141	0.217677	0.252114	0.342147	0.0995027	0.142197	0.246384	0.383214	0.112727	0.137506	0.280345	0.462895	0.0983857	0.121692		0.012352	0.0214003	0.0513187			2.51294e-23	1.15408e-22	-0.106869			0.0125037	0.024161	-0.0195008			3.12105e-22	1.14097e-21	-0.0675959
ENSG00000153029	MR1	0.213508	0.256353	0.205346	0.353774	0.208012	0.313391	0.157423	0.325297	0.281376	0.345003	0.144079	0.242098	0.461187	0.468536	0.168022	0.267833	0.50504	0.496948		0.000878512	0.00186086	-0.0447522			2.45218e-40	1.57411e-39	-0.134061			3.05089e-08	1.24512e-07	-0.0639785			6.4541e-48	3.83132e-47	-0.105663
ENSG00000162783	IER5	0.788379	1.26316	0.758605	1.1608	0.731992	0.984664	0.779424	0.959986	0.587931	0.766944	0.668367	0.823657	0.538784	0.699752	0.548685	0.671319	0.493457	0.698367		1.02479e-48	2.46689e-47	-0.470515	CD16+		3.2418e-84	3.49463e-83	-0.237944	CD16+		2.50273e-22	2.11578e-21	-0.214933	CD16+		2.42008e-115	2.61876e-114	-0.250254	CD16+
ENSG00000135821	GLUL	0.841205	0.854562	0.740953	1.21879	0.694931	1.05021	0.698873	1.08204	0.652604	1.00203	0.763962	1.29288	0.839371	1.20824	1.00253	1.56934	0.993997	1.28158		0.513731	0.587816	0.016511			6.37542e-191	1.54122e-189	-0.471513	CD16+		1.76351e-36	2.21159e-35	-0.309211	CD16+		2.56341e-221	5.09186e-220	-0.382517	CD16+
ENSG00000135828	RNASEL	0.0205041	0.0300216	0.0110821	0.0645274	0.0140773	0.0517907	0.018436	0.0773928	0.0413351	0.168459	0.0352916	0.0923075	0.0449535	0.104658	0.0599013	0.100366	0.0580972	0.155206		0.00503355	0.00934496	-0.0100473			5.36898e-10	1.5122e-09	-0.0539112			1.08498e-05	3.44152e-05	-0.0729536			8.64181e-15	2.53063e-14	-0.0559994
ENSG00000135838	NPL	0.200993	0.184231	0.275213	0.309761	0.240299	0.335674	0.457505	0.546099	0.278956	0.429556	0.688293	0.826093	0.309851	0.451309	0.865316	0.933224	0.442295	0.657125		0.895017	0.922458	0.0183277			0.000205668	0.000390247	-0.0458767			5.10226e-11	2.47599e-10	-0.123558			1.57636e-10	3.87676e-10	-0.0638729
ENSG00000116698	SMG7	0.214932	0.201691	0.152988	0.19949	0.171179	0.1884	0.181556	0.19668	0.1878	0.196956	0.181432	0.189498	0.171943	0.214713	0.180289	0.169536	0.164044	0.180667		0.920123	0.941502	0.0157298			0.00600281	0.00957114	-0.0188834			0.146378	0.210953	-0.0176855			0.0020052	0.00305248	-0.0156648
ENSG00000116701	NCF2	1.54732	1.09502	1.85024	1.54076	1.84389	1.53464	1.80189	1.56523	1.52499	1.29604	1.96232	1.74843	1.13564	0.914688	2.14723	1.96562	1.08859	1.03861		1.52577e-50	4.08864e-49	0.461129	CD16-		2.14106e-77	2.19952e-76	0.265054	CD16-		4.96191e-37	6.32031e-36	0.257214	CD16-		9.2221e-123	1.04782e-121	0.2789	CD16-
ENSG00000162704	ARPC5	1.53536	1.70568	1.61496	2.04934	1.63475	2.06769	1.82736	2.34702	1.93538	2.56764	2.05851	2.57224	2.23948	2.81676	2.23074	2.6952	2.55278	2.94948		3.40206e-11	1.61059e-10	-0.216761	CD16+		2.35992e-258	9.05859e-257	-0.483248	CD16+		3.27542e-78	9.74222e-77	-0.498946	CD16+		0	0	-0.465942	CD16+
ENSG00000143344	RGL1	0.0391683	0.0367635	0.0704871	0.0993535	0.0992685	0.198149	0.393862	0.390442	1.08471	1.1563	0.700503	0.679105	1.7187	1.67407	0.734139	0.712472	2.15007	1.86686		0.908502	0.933985	0.00233543			0.314071	0.373193	-0.0109426			0.0100478	0.0198891	0.0180377			0.0355569	0.0469546	-0.00115324
ENSG00000116406	EDEM3	0.209639	0.129827	0.264379	0.262145	0.264042	0.233545	0.269859	0.260359	0.234418	0.166569	0.236696	0.213047	0.206037	0.216106	0.251667	0.255213	0.190212	0.149756		0.000380765	0.000854314	0.077497			0.78846	0.827803	0.0086482			0.458527	0.539762	0.0329571			0.382353	0.427	0.0216269
ENSG00000135842	FAM129A	0.286138	0.118964	0.277645	0.0894048	0.306428	0.100172	0.381819	0.143923	0.590826	0.313305	0.543033	0.214916	0.945495	0.755669	0.528961	0.217829	1.26205	1.1004		2.66991e-15	1.69283e-14	0.151342			1.87591e-68	1.72444e-67	0.225032	CD16-		1.46418e-30	1.59349e-29	0.23531	CD16-		8.73342e-102	8.67387e-101	0.222027	CD16-
ENSG00000121481	RNF2	0.0875298	0.112304	0.160457	0.126411	0.155494	0.125633	0.226489	0.148078	0.171389	0.0959114	0.227545	0.163071	0.165781	0.0994924	0.231726	0.151244	0.15871	0.109269		0.0218718	0.0358389	-0.0242531			1.20135e-08	3.12494e-08	0.0675251			0.0436104	0.0734076	0.0508227			8.11752e-09	1.82781e-08	0.0549337
ENSG00000121486	TRMT1L	0.043304	0.0468741	0.0596264	0.0930766	0.0637484	0.0877246	0.0742519	0.0944392	0.131651	0.118807	0.0770154	0.108432	0.169939	0.134091	0.101804	0.140119	0.201564	0.15892		0.0229465	0.0374058	-0.00595995			0.0005662	0.00102179	-0.0309184			0.307187	0.389799	0.000837095			0.000228368	0.000380568	-0.0193318
ENSG00000116668	SWT1	0.0308185	0.0419863	0.0929613	0.0694902	0.0999245	0.0581193	0.140899	0.0920249	0.197062	0.129974	0.140801	0.0830514	0.255095	0.141135	0.144267	0.0900585	0.307834	0.14268		0.069127	0.102003	-0.0106341			0.00103728	0.00182158	0.0430717			0.0170334	0.0317685	0.0769355			0.000111527	0.0001913	0.0487925
ENSG00000279838	AL356273.3	0.140641	0.13232	0.212434	0.132563	0.215639	0.150474	0.156244	0.144998	0.156528	0.193212	0.0893325	0.0866529	0.0964405	0.133242	0.0663919	0.0736086	0.0858793	0.0841796		0.926122	0.946107	0.0103241			0.109403	0.143075	0.0263035			0.791734	0.83962	0.00544293			0.128809	0.157301	0.0187265
ENSG00000116679	IVNS1ABP	0.776058	0.498507	0.675136	0.52543	0.648382	0.487512	0.523081	0.426463	0.349385	0.336358	0.289658	0.296705	0.190327	0.279361	0.227147	0.273101	0.131304	0.257631		1.34783e-20	1.13774e-19	0.276059	CD16-		0.0030243	0.00502045	0.0608131			0.0158691	0.0297729	0.0354073			7.06884e-06	1.33416e-05	0.0709738
ENSG00000047410	TPR	0.620414	0.843692	0.607718	0.835751	0.591072	0.848436	0.703778	0.911699	0.484525	0.687334	0.798734	0.890579	0.405242	0.612546	0.874229	0.954479	0.405832	0.606827		7.42549e-15	4.57529e-14	-0.219749	CD16+		2.67328e-36	1.62601e-35	-0.150431			4.10457e-25	3.77926e-24	-0.209249	CD16+		1.03182e-61	7.04539e-61	-0.173799
ENSG00000157181	C1orf27	0.165824	0.148795	0.190014	0.168778	0.192039	0.161186	0.222479	0.172081	0.15338	0.129535	0.216618	0.166035	0.118884	0.0968939	0.222104	0.195027	0.0946216	0.0642104		0.99813	1	0.0173231			0.00159636	0.00274317	0.0370678			0.431756	0.514863	0.026661			0.00171068	0.00262163	0.0323152
ENSG00000073756	PTGS2	0.362496	0.250874	0.244571	0.107883	0.263231	0.112877	0.153862	0.0597387	0.185385	0.0659814	0.0599504	0.0343472	0.118478	0.0602951	0.0399215	0.0222042	0.0738749	0.0331284		0.0161789	0.0272777	0.0790593			0.000892221	0.00157805	0.0595593			0.00261274	0.0058854	0.0802725			5.68709e-06	1.07946e-05	0.0673829
ENSG00000116711	PLA2G4A	0.0243472	0.0171567	0.0534703	0.032392	0.0444681	0.0313892	0.0922886	0.068862	0.115981	0.107445	0.13558	0.0776477	0.217617	0.161051	0.1426	0.0839886	0.316917	0.169544		0.515391	0.589122	0.00853787			0.00109805	0.00192235	0.0321605			0.311916	0.394917	0.0421595			0.000697869	0.0011124	0.0332082
ENSG00000150681	RGS18	0.249547	0.421845	0.110238	0.512324	0.114685	0.439192	0.0610245	0.422845	0.0530338	0.228245	0.0308014	0.286827	0.0272384	0.106185	0.0250858	0.231587	0.0197949	0.0597811		6.81118e-15	4.21506e-14	-0.154072			6.91049e-165	1.41218e-163	-0.312268	CD16+		2.7498e-47	4.31536e-46	-0.204466	CD16+		2.6334e-217	5.08855e-216	-0.266865	CD16+
ENSG00000090104	RGS1	0.108553	0.0989983	0.513173	0.357218	0.644532	0.583582	0.23612	0.232586	0.403572	0.35346	0.0875993	0.149746	0.137996	0.131952	0.0709859	0.2009	0.0908587	0.117354		0.311581	0.385557	0.010866			0.53586	0.596906	0.0158593			0.0150539	0.0284692	0.0695591			0.483026	0.528723	0.0315538
ENSG00000116741	RGS2	0.715614	1.04533	0.292293	0.837058	0.300197	0.68697	0.18126	0.715006	0.148473	0.251931	0.11222	0.451639	0.104729	0.225798	0.106212	0.474112	0.0734381	0.210102		2.00568e-24	2.04198e-23	-0.289474	CD16+		1.29951e-234	4.36834e-233	-0.460018	CD16+		1.39552e-48	2.28471e-47	-0.233013	CD16+		1.70612e-290	4.82211e-289	-0.377841	CD16+
ENSG00000116750	UCHL5	0.100705	0.106619	0.05896	0.115805	0.0581421	0.0913533	0.0504566	0.0904918	0.0592793	0.0819072	0.0579967	0.10388	0.0439012	0.116569	0.0768071	0.122162	0.0538335	0.110827		0.134491	0.186125	-0.00996072			2.00033e-08	5.15603e-08	-0.0469632			0.00216193	0.00495838	-0.0397546			8.32171e-11	2.07258e-10	-0.0417443
ENSG00000116747	TROVE2	0.305997	0.337037	0.320235	0.382966	0.326274	0.360169	0.278383	0.285078	0.316164	0.35515	0.26751	0.247622	0.31191	0.27674	0.340925	0.345375	0.330976	0.416235		0.0415903	0.0644854	-0.0278532			0.00455972	0.0073821	-0.0171824			0.00202961	0.00468326	-0.0286718			3.79455e-05	6.74705e-05	-0.0215101
ENSG00000177888	ZBTB41	0.0482872	0.0661207	0.0762801	0.083344	0.0698779	0.0659615	0.13195	0.0877093	0.0771032	0.0523054	0.163718	0.0823666	0.0910197	0.0595113	0.19797	0.112069	0.113359	0.0712659		0.00101417	0.00212444	-0.0171164			0.00192915	0.0032803	0.0407985			0.430415	0.513479	0.0170345			0.00471669	0.00690233	0.0288864
ENSG00000213047	DENND1B	0.171143	0.151389	0.428101	0.313805	0.411577	0.308257	0.326398	0.183769	0.451574	0.402824	0.269959	0.161343	0.789014	0.76473	0.29661	0.191518	1.17007	0.874606		0.717238	0.771126	0.0213817			4.008e-28	2.09857e-27	0.11922			5.64843e-09	2.44021e-08	0.162088			1.74818e-35	8.51751e-35	0.123996
ENSG00000233040	FAM204BP	0.0573604	0.0566364	0.0256436	0.01503	0.0314157	0.0248483	0.0193296	0.0100169	0.0543713	0.0458726	0.0208783	0.0148925	0.094175	0.114751	0.0194753	0.015729	0.128256	0.10602		0.493671	0.568782	0.00509717			0.497938	0.560156	0.00719718			0.465643	0.546102	0.0134004			0.375285	0.420014	0.00888433
ENSG00000151414	NEK7	0.122922	0.0912709	0.152893	0.186495	0.144143	0.165097	0.204865	0.227787	0.258586	0.316913	0.235188	0.229685	0.337312	0.301456	0.27073	0.255524	0.356014	0.286152		0.263324	0.33332	0.0267873			0.0588297	0.0808055	-0.00942874			0.294836	0.376565	0.00328693			0.039041	0.0512577	-0.00262303
ENSG00000081237	PTPRC	2.53754	3.05256	1.67855	2.614	1.72024	2.49117	1.26781	2.58173	1.84197	2.94314	1.32968	2.43503	2.08482	3.05461	1.57844	2.5468	2.53178	3.11255		2.08035e-80	1.08426e-78	-0.518894	CD16+		0	0	-1.06757	CD16+		2.2556e-190	2.72639e-188	-0.817017	CD16+		0	0	-0.947093	CD16+
ENSG00000236278	PEBP1P3	0.0326059	0.0628213	0.0158226	0.132271	0.0206479	0.111821	0.0286509	0.122744	0.0742205	0.13425	0.0297836	0.0953292	0.0776195	0.110414	0.0327247	0.0710217	0.0836042	0.0889802		7.9102e-09	3.12068e-08	-0.0300457			6.33224e-22	2.7908e-21	-0.0808883			3.98897e-08	1.61061e-07	-0.0571003			1.24512e-30	5.55659e-30	-0.0695532
ENSG00000229989	MIR181A1HG	0.204866	0.237311	0.224981	0.253503	0.214016	0.231723	0.138753	0.198486	0.10998	0.163922	0.0710683	0.108437	0.103011	0.131541	0.0623759	0.0971079	0.0994392	0.150912		0.324563	0.398668	-0.0207946			6.70857e-06	1.45853e-05	-0.0388141			0.0144436	0.0274797	-0.0278105			2.14143e-07	4.49573e-07	-0.0340251
ENSG00000162702	ZNF281	0.472091	0.307525	0.321853	0.176548	0.295924	0.171903	0.287717	0.161615	0.150003	0.142062	0.247996	0.160653	0.12927	0.123509	0.282665	0.179034	0.136686	0.105548		9.91051e-07	3.12266e-06	0.149156			5.79343e-25	2.78683e-24	0.116013			3.98075e-05	0.000118092	0.063617			5.18577e-30	2.27318e-29	0.103035
ENSG00000118197	DDX59	0.120897	0.111715	0.171899	0.197769	0.162804	0.19513	0.232671	0.226722	0.26919	0.261777	0.229692	0.217088	0.265704	0.274196	0.215856	0.209663	0.272902	0.231471		0.644048	0.708253	0.0105216			0.693018	0.74163	-0.00352688			0.106724	0.160396	-0.00236896			0.28037	0.323079	-0.00201905
ENSG00000118200	CAMSAP2	0.0393309	0.0130012	0.247326	0.0763012	0.228682	0.0594514	0.447798	0.176642	0.394543	0.208906	0.511385	0.283677	0.453733	0.27661	0.602041	0.390583	0.559845	0.273536		0.000916082	0.00193251	0.0271569			6.42524e-76	6.44908e-75	0.215457	CD16-		3.67742e-21	2.94245e-20	0.20596	CD16-		4.65553e-97	4.47514e-96	0.197053
ENSG00000159176	CSRP1	0.0911126	0.133332	0.053003	0.108326	0.0521691	0.118006	0.0447101	0.0668033	0.0312806	0.0389848	0.0327776	0.0539995	0.016594	0.0160616	0.0294488	0.0701466	0.0058443	0.00612249		8.38881e-07	2.66985e-06	-0.0420673			3.95217e-05	8.03878e-05	-0.0338561			9.46411e-05	0.00026789	-0.0312803			4.74107e-09	1.08299e-08	-0.0337618
ENSG00000198700	IPO9	0.142462	0.159334	0.18569	0.162895	0.169245	0.149896	0.195338	0.157274	0.0941796	0.110047	0.200715	0.161331	0.0776863	0.094888	0.195336	0.165475	0.0688334	0.12265		0.0144625	0.0246435	-0.0154369			0.00305734	0.00506673	0.0335403			0.736753	0.794061	-0.00755138			0.0255349	0.0343508	0.0171692
ENSG00000143851	PTPN7	0.103774	0.0619632	0.085007	0.0539383	0.0730611	0.0411855	0.0588497	0.04778	0.0275089	0.0248691	0.053694	0.0484854	0.0134366	0.00770042	0.0599181	0.0734725	0.0101936	0.0250984		3.14103e-05	8.24974e-05	0.0467529			0.373342	0.43489	0.0112735			0.163109	0.230905	0.0141988			0.0752748	0.0951962	0.0150818
ENSG00000077157	PPP1R12B	0.105964	0.0974929	0.03468	0.0548132	0.0349111	0.049226	0.0408922	0.0631904	0.0265018	0.0218286	0.0583397	0.0676001	0.0330568	0.0343534	0.0655376	0.0673374	0.0315563	0.0444808		0.727753	0.780363	0.00820677			0.0608922	0.0833362	-0.0146651			0.175124	0.244743	-0.00826674			0.0205855	0.0279976	-0.0108565
ENSG00000117139	KDM5B	0.0921525	0.0660431	0.191413	0.132861	0.192281	0.165946	0.180014	0.133925	0.0743593	0.0616607	0.185804	0.140794	0.0479514	0.0606723	0.184061	0.141024	0.0523869	0.0551559		0.308457	0.382357	0.0272493			0.000115193	0.000224344	0.0459939			0.580239	0.654425	0.0085277			0.000200369	0.000335781	0.0332077
ENSG00000159346	ADIPOR1	0.228891	0.193143	0.304621	0.266859	0.284944	0.265621	0.417459	0.308659	0.305815	0.242698	0.488083	0.336663	0.263714	0.158924	0.458249	0.27868	0.270717	0.15567		0.159572	0.216821	0.0362756			1.27272e-15	4.61705e-15	0.106242			0.411233	0.494019	0.0545377			6.38847e-14	1.80293e-13	0.084954
ENSG00000159348	CYB5R1	0.0689368	0.0352407	0.0702371	0.0392373	0.0611435	0.0577224	0.105446	0.0715151	0.0419201	0.029776	0.144177	0.0964371	0.0346935	0.0339225	0.157508	0.105612	0.048255	0.0563627		0.0132888	0.02287	0.0322592			0.00052825	0.000956642	0.0365787			0.934865	0.952298	0.00373299			0.00142413	0.00220029	0.02637
ENSG00000159388	BTG2	0.857466	1.22332	0.925436	1.52156	0.842347	1.29739	0.896778	1.52682	0.402546	0.853804	1.04034	1.53389	0.456067	1.05586	0.911155	1.38612	0.57844	1.11157		4.64933e-26	5.12871e-25	-0.363502	CD16+		8.55828e-261	3.37636e-259	-0.559541	CD16+		6.60766e-53	1.22674e-51	-0.453024	CD16+		1.42290906002279e-321	4.72376163988816e-320	-0.511398
ENSG00000058668	ATP2B4	0.124592	0.0896402	0.0876416	0.0317445	0.0818114	0.0263734	0.0466143	0.0183766	0.0475243	0.00894116	0.0109028	0.00543954	0.0252187	0.0138396	0.007491	0.00772561	0.00998691	0		0.125758	0.175315	0.0326789			0.010855	0.0167573	0.0261375			0.0163295	0.0305359	0.0380392			0.000467307	0.000757208	0.0302477
ENSG00000158615	PPP1R15B	0.846136	0.503788	0.647582	0.335845	0.611578	0.307699	0.580608	0.317229	0.363769	0.246209	0.48435	0.285884	0.307487	0.241962	0.456716	0.290073	0.247911	0.138108		7.43406e-19	5.76165e-18	0.299483	CD16-		2.4919e-88	2.79773e-87	0.231391	CD16-		2.51237e-23	2.20258e-22	0.188356			5.3183e-116	5.82143e-115	0.224108	CD16-
ENSG00000198625	MDM4	0.683886	0.458867	0.404737	0.369404	0.391915	0.325827	0.349059	0.39111	0.214607	0.238783	0.384712	0.479242	0.254009	0.313946	0.488942	0.531074	0.316388	0.375866		5.2828e-14	3.09079e-13	0.207343	CD16-		0.00150383	0.0025928	-0.0221374			0.258978	0.338062	0.00715449			0.102426	0.127076	0.00560537
ENSG00000117222	RBBP5	0.0713891	0.101712	0.109464	0.109447	0.0967399	0.114768	0.133904	0.112387	0.0673235	0.0571716	0.129177	0.10398	0.0564569	0.0505907	0.126448	0.0945296	0.0624067	0.0593022		0.00088955	0.00188214	-0.0274249			0.368465	0.430267	0.0181688			0.484833	0.565108	-0.0021716			0.852736	0.874281	0.0083014
ENSG00000133059	DSTYK	0.117184	0.119246	0.0452365	0.0780832	0.0367782	0.0425648	0.0703791	0.0776107	0.0176654	0.0177936	0.0944254	0.0813073	0.0135129	0.00524977	0.102578	0.107692	0.014638	0.0242396		0.969254	0.978382	0.000500266			0.156041	0.19836	-0.00884753			0.526109	0.604658	-0.00242561			0.121895	0.149468	-0.00614911
ENSG00000163545	NUAK2	0.0843488	0.10363	0.0157265	0.0228999	0.0130732	0.0102353	0.00872543	0.0162682	0.00434746	0	0.00323589	0.0110885	0.00200459	0	0.00544536	0.00916662	0.000810855	0.00171853		0.0144762	0.024652	-0.0149714			0.321335	0.380588	-0.00623694			0.884609	0.913388	0.00267131			0.321141	0.365026	-0.0042865
ENSG00000158711	ELK4	0.239221	0.242804	0.27799	0.247756	0.279132	0.250154	0.251136	0.220793	0.299445	0.203488	0.255926	0.191838	0.350786	0.30305	0.27135	0.254517	0.315826	0.226427		0.214399	0.279871	-0.00468822			0.0694427	0.0941088	0.0303425			0.00868548	0.0174601	0.0686866			0.0060839	0.0087767	0.0389498
ENSG00000069275	NUCKS1	0.383228	0.479378	0.15598	0.258884	0.160263	0.251886	0.133168	0.280462	0.113333	0.167104	0.172501	0.308475	0.0977393	0.188271	0.220626	0.338859	0.0791944	0.151586		9.35839e-07	2.96184e-06	-0.0958631			7.62919e-28	3.96161e-27	-0.120171			3.86436e-10	1.78628e-09	-0.0823532			2.29683e-38	1.17658e-37	-0.10682
ENSG00000117280	RAB29	0.113382	0.274654	0.104252	0.284411	0.107049	0.281036	0.0991749	0.176403	0.0924381	0.143985	0.119992	0.180993	0.0904939	0.139451	0.123947	0.153033	0.0812387	0.166405		1.84092e-32	2.59511e-31	-0.161008			1.56819e-17	5.98717e-17	-0.0882634			7.08567e-16	4.52797e-15	-0.104712			1.45653e-34	6.97096e-34	-0.0992063
ENSG00000276600	RAB7B	0.0292189	0.00128391	0.0192617	0.00222111	0.0206965	0	0.0842151	0.0160502	0.0128761	0.0030052	0.305807	0.134285	0.0302194	0.0131144	0.506871	0.250821	0.0442287	0.0230058		1.78281e-06	5.48654e-06	0.0324099			4.23123e-24	1.99152e-23	0.123539			0.245786	0.324572	0.0179142			1.1989e-22	4.41694e-22	0.0843297
ENSG00000196550	FAM72A	0.0160071	0.0227473	0.0086372	0.0177977	0.0189587	0.0289892	0.00799751	0.0241173	0.0928103	0.157664	0.0161793	0.0338682	0.199946	0.27379	0.019618	0.0220504	0.264032	0.34334		0.0414543	0.0642921	-0.00615765			0.242843	0.296623	-0.011376			0.0686225	0.109323	-0.037989			0.0398382	0.0522319	-0.0189273
ENSG00000266028	SRGAP2	0.226454	0.264561	0.111337	0.176967	0.236022	0.374898	0.126575	0.176659	0.991639	1.19178	0.175904	0.245173	1.53408	1.74088	0.169066	0.217588	1.70557	1.57741		0.0100481	0.0176619	-0.0368814			1.91279e-09	5.22682e-09	-0.0648331			4.31228e-07	1.58461e-06	-0.0760667			3.40275e-15	1.01316e-14	-0.0658935
ENSG00000263528	IKBKE	0.0890085	0.0492854	0.0383465	0.0292539	0.0391336	0.0265614	0.0331503	0.0370741	0.136823	0.119276	0.070642	0.071722	0.246836	0.192732	0.0854872	0.100356	0.315324	0.221205		0.00299909	0.00583487	0.0387097			0.454471	0.517404	-0.00696659			0.137173	0.19961	0.0402022			0.769144	0.798521	0.0109546
ENSG00000266094	RASSF5	0.672748	0.950551	0.655341	0.89438	0.721185	1.00333	0.366621	0.680273	0.412965	0.856548	0.28805	0.527546	0.256272	0.719508	0.296886	0.485777	0.203022	0.732854		4.89659e-21	4.24047e-20	-0.28786	CD16+		4.82009e-116	6.7115e-115	-0.253901	CD16+		2.8915e-48	4.70676e-47	-0.389808	CD16+		1.28384e-169	1.9093e-168	-0.297471	CD16+
ENSG00000162889	MAPKAPK2	0.430736	0.385821	0.526478	0.3349	0.516268	0.367961	0.376805	0.24655	0.358393	0.221038	0.265493	0.225891	0.249936	0.148959	0.195325	0.205179	0.166591	0.156417		0.124959	0.174292	0.0418817			7.97293e-21	3.37011e-20	0.102003			6.09218e-13	3.31828e-12	0.119398			6.95276e-32	3.17768e-31	0.102254
ENSG00000196352	CD55	1.48254	1.53841	1.10245	1.00241	1.14041	0.991204	0.782529	0.73058	0.848726	0.632695	0.452735	0.522201	0.51172	0.433989	0.338825	0.378423	0.338531	0.304981		0.00359684	0.00689393	-0.0756923			0.0113208	0.0174527	0.00654041			0.928539	0.947031	0.0948349			0.0127387	0.0177331	0.0262308
ENSG00000203710	CR1	0.140856	0.0737312	0.0989265	0.0380836	0.0939482	0.0346192	0.0558906	0.0243247	0.0627411	0.0201985	0.0221316	0.0117125	0.0418803	0.0238204	0.0189984	0.0074052	0.0290016	0.00435539		0.00011625	0.000282108	0.0690014			0.00210537	0.00355913	0.0314972			0.0133958	0.0256927	0.0412125			2.90909e-05	5.22825e-05	0.0375094
ENSG00000117335	CD46	0.557621	0.535416	0.4139	0.450458	0.428351	0.425049	0.300658	0.324545	0.42141	0.387349	0.31402	0.350153	0.424834	0.356674	0.409285	0.419571	0.510934	0.371285		0.836235	0.872319	0.0159273			0.000400805	0.0007376	-0.0243794			0.601281	0.674408	0.0471278			0.00421055	0.00620496	0.000398402
ENSG00000203709	C1orf132	0.0992287	0.303183	0.0318186	0.210145	0.0322352	0.182072	0.0296722	0.196082	0.0360549	0.128643	0.0448278	0.155907	0.035943	0.112331	0.0681203	0.171813	0.0491158	0.131086		1.64073e-55	4.93174e-54	-0.209117	CD16+		7.68144e-51	5.74187e-50	-0.144739			1.42082e-15	8.95861e-15	-0.114111			6.14075e-74	4.79198e-73	-0.140871
ENSG00000196878	LAMB3	0.122512	0.0773433	0.091312	0.0554261	0.0954508	0.0589688	0.0504394	0.0131318	0.0512132	0.0301766	0.0168826	0.00967071	0.0184842	0.0166088	0.00930821	0.00518792	0.00761932	0		0.0159166	0.0268794	0.039339			0.0747901	0.100564	0.0216502			0.320202	0.403343	0.0192726			0.0259706	0.0348957	0.0223983
ENSG00000123689	G0S2	0.345258	0.513497	0.0920813	0.13242	0.117654	0.158285	0.0497399	0.0390435	0.0354684	0.0289198	0.0283409	0.0132952	0.0113637	0.0104835	0.015769	0.00806442	0.0108456	0.00968948		8.47869e-25	8.82188e-24	-0.212522	CD16+		0.159438	0.20218	-0.011919			0.313764	0.396904	-0.0163788			0.0112336	0.0157459	-0.0298281
ENSG00000009790	TRAF3IP3	0.346763	0.433325	0.0783497	0.182103	0.0810554	0.172002	0.0296404	0.0967997	0.0368831	0.0487192	0.0188023	0.0848193	0.019638	0.00662684	0.0150597	0.0708644	0.00659323	0.0152017		2.75028e-07	9.27262e-07	-0.0936195			1.67148e-17	6.37723e-17	-0.0760964			1.68539e-05	5.23494e-05	-0.0462694			3.54836e-23	1.32707e-22	-0.0685975
ENSG00000117625	RCOR3	0.124582	0.124453	0.0945456	0.110967	0.0845561	0.0740526	0.137499	0.143103	0.0548798	0.0390308	0.141935	0.134009	0.0478578	0.0689228	0.160922	0.148358	0.0591288	0.0484819		0.267475	0.338123	-0.000244053			0.58501	0.643081	0.000221324			0.994943	0.996522	0.00839867			0.569085	0.612189	0.00263563
ENSG00000153363	LINC00467	0.0247349	0.0609393	0.0174347	0.0431432	0.0195338	0.0540558	0.0147952	0.0632039	0.021691	0.0744902	0.00947792	0.0388713	0.0166525	0.0964617	0.0139375	0.0410411	0.0190532	0.106326		1.03034e-09	4.36492e-09	-0.0384575			2.92173e-05	6.02481e-05	-0.0338657			3.07141e-06	1.0276e-05	-0.0559843			1.82588e-10	4.47491e-10	-0.0408794
ENSG00000170385	SLC30A1	0.18239	0.215191	0.12483	0.124036	0.105464	0.116648	0.288329	0.224983	0.180594	0.0794889	0.501103	0.29624	0.498648	0.209843	0.560587	0.365108	0.69572	0.26853		0.0632352	0.0942576	-0.028739			3.07523e-07	7.37148e-07	0.0932764			0.0987202	0.149874	0.129152			3.09493e-07	6.42629e-07	0.0939576
ENSG00000066027	PPP2R5A	0.189156	0.233579	0.139811	0.161796	0.142998	0.161207	0.133769	0.160645	0.0784973	0.0925866	0.161134	0.177882	0.0665733	0.0532542	0.203189	0.187115	0.06302	0.11283		0.000526175	0.00115502	-0.0444884			0.0982549	0.129389	-0.0113873			0.0454356	0.0762075	-0.0177839			0.00735644	0.0105243	-0.0160403
ENSG00000117691	NENF	0.122522	0.115026	0.15244	0.150881	0.147979	0.137214	0.332911	0.24121	0.253072	0.169611	0.594429	0.362208	0.433013	0.355043	0.67857	0.46764	0.516291	0.30211		0.912055	0.936593	0.00929849			5.1467e-18	1.99579e-17	0.115382			0.00797658	0.0161955	0.0792274			1.09457e-18	3.62791e-18	0.0957741
ENSG00000260805	AC092803.2	0.0783898	0.0438923	0.066555	0.0414835	0.0707109	0.044325	0.047482	0.0219313	0.0790326	0.0933223	0.047828	0.0428075	0.0922201	0.109864	0.0354727	0.0210874	0.0803498	0.0720707		0.0140812	0.0240587	0.0263083			0.132113	0.170421	0.0166598			0.985173	0.990173	0.00503819			0.127906	0.156332	0.013971
ENSG00000162772	ATF3	0.591448	0.523165	0.865528	0.592041	1.04472	1.0269	1.15482	0.705502	2.0212	2.10604	1.63988	0.825148	2.6608	2.45575	1.48747	0.672207	2.97793	2.33747		0.0522458	0.0794183	0.068726			4.76667e-137	7.98803e-136	0.487142	CD16-		9.16331e-05	0.000259764	0.195688			2.12217e-125	2.43065e-124	0.365158	CD16-
ENSG00000162771	FAM71A	0.00597579	0.00564896	0.0213307	0.0119997	0.0453468	0.0414534	0.0241533	0.0146331	0.176706	0.144808	0.0248125	0.00857956	0.224456	0.154195	0.0203185	0.00651901	0.194997	0.0791007		0.912364	0.936593	0.000459046			0.327899	0.387034	0.0101212			0.435125	0.518336	0.0346211			0.215832	0.25365	0.0166716
ENSG00000123685	BATF3	0.0269332	0.151223	0.00620355	0.0421183	0.00900518	0.0452323	0.00370427	0.0252234	0.0206037	0.158384	0.00539013	0.0235788	0.026785	0.214808	0.00312392	0.0150839	0.0395648	0.288796		1.66791e-63	6.03528e-62	-0.128971			0.00775304	0.0121873	-0.0240756			4.35967e-11	2.12595e-10	-0.118402			8.6488e-12	2.25488e-11	-0.0610333
ENSG00000117697	NSL1	0.0735794	0.106004	0.0269412	0.0819468	0.0259841	0.0731584	0.0364752	0.119269	0.04065	0.122311	0.0599077	0.135536	0.0548647	0.140523	0.0792596	0.18931	0.0756896	0.199917		2.27923e-05	6.09333e-05	-0.0344879			5.21244e-19	2.08829e-18	-0.079231			7.32238e-07	2.60969e-06	-0.0742617			8.82333e-26	3.53493e-25	-0.0740444
ENSG00000203705	TATDN3	0.0374128	0.0963271	0.0161437	0.0873199	0.0170673	0.0596106	0.0191695	0.105844	0.030112	0.109231	0.0236963	0.0923828	0.0412235	0.122026	0.0327018	0.0953518	0.0452777	0.200276		2.52806e-15	1.60648e-14	-0.057512			6.41189e-18	2.47627e-17	-0.0732124			3.19522e-06	1.06651e-05	-0.0768883			2.37454e-25	9.40054e-25	-0.073018
ENSG00000174606	ANGEL2	0.117898	0.137065	0.0948459	0.115181	0.0830441	0.121248	0.0977791	0.145321	0.0749476	0.0885525	0.103322	0.119615	0.0577274	0.109979	0.12025	0.147524	0.0759571	0.123246		0.13628	0.188188	-0.0187777			0.000315226	0.000586762	-0.0296095			0.0164791	0.0308054	-0.0353398			1.00203e-05	1.86825e-05	-0.0304335
ENSG00000136643	RPS6KC1	0.126002	0.134477	0.183899	0.20441	0.177986	0.216283	0.225714	0.206037	0.224478	0.266891	0.214991	0.175962	0.272864	0.337636	0.184135	0.156135	0.246746	0.312801		0.232203	0.300011	-0.0104046			0.459836	0.522048	0.014276			0.0137361	0.0262654	-0.040638			0.530685	0.575567	-0.00423394
ENSG00000092978	GPATCH2	0.114723	0.137587	0.0947745	0.116656	0.0880683	0.120551	0.0923405	0.115731	0.05452	0.0830157	0.109792	0.135988	0.0473091	0.0620948	0.109047	0.127924	0.0431339	0.060867		0.0162847	0.0274358	-0.0190496			0.0233032	0.0340323	-0.0216488			0.0120981	0.0234892	-0.0271501			0.000734924	0.0011695	-0.0230842
ENSG00000067533	RRP15	0.0943415	0.120227	0.0842163	0.106252	0.0917244	0.114771	0.0462939	0.0552929	0.034092	0.0516572	0.0376904	0.0504704	0.0182028	0.00888676	0.0495745	0.0650678	0.0146231	0.0342371		0.00408869	0.00774652	-0.027312			0.0828209	0.110577	-0.0139828			0.0657326	0.105339	-0.0182372			0.00861723	0.0122335	-0.01636
ENSG00000143353	LYPLAL1	0.0594466	0.0655648	0.0462288	0.116133	0.0520828	0.116328	0.0514358	0.172582	0.0377219	0.077284	0.0594262	0.187952	0.0253582	0.0597784	0.0831072	0.190972	0.0249764	0.0573607		0.339588	0.413813	-0.00477319			4.1173e-23	1.86824e-22	-0.101177			2.71014e-05	8.207e-05	-0.0481734			6.41486e-27	2.62746e-26	-0.0773152
ENSG00000136628	EPRS	0.179758	0.212649	0.134068	0.184633	0.122484	0.171739	0.118263	0.18673	0.0964638	0.119107	0.121156	0.225887	0.0607955	0.107972	0.153459	0.233881	0.047656	0.0971058		0.000184686	0.000432304	-0.0388358			4.67077e-13	1.51887e-12	-0.0702859			0.00163883	0.00385102	-0.0440283			4.20775e-16	1.29212e-15	-0.0598121
ENSG00000118873	RAB3GAP2	0.151857	0.209304	0.213777	0.273719	0.209411	0.280921	0.212812	0.264433	0.169547	0.250107	0.201249	0.252518	0.175257	0.213355	0.213543	0.244947	0.173092	0.235795		3.21939e-06	9.60576e-06	-0.0555079			4.04023e-08	1.02834e-07	-0.0481413			5.75561e-08	2.29941e-07	-0.0651521			7.95505e-15	2.33675e-14	-0.0538521
ENSG00000186205	MARC1	0.109652	0.0153179	0.0349585	0.00113335	0.0376703	0.00435802	0.0144722	0.00168908	0.0151483	0	0.00296971	0	0.00979744	0	0.000865196	0	0.0026223	0		3.00719e-14	1.78142e-13	0.0963194			0.146465	0.187571	0.0141376			0.142308	0.206028	0.0195718			0.00988293	0.0139387	0.0225564
ENSG00000136630	HLX	0.0632669	0.0153917	0.174366	0.0264731	0.153024	0.0255048	0.306296	0.0721254	0.159117	0.0852275	0.3117	0.0956828	0.210207	0.0853117	0.234273	0.0649977	0.214167	0.0803256		1.11181e-06	3.48383e-06	0.0520986			7.83305e-55	6.16337e-54	0.173962			1.55043e-09	6.94088e-09	0.113144			3.35089e-64	2.33575e-63	0.145653
ENSG00000143507	DUSP10	0.204524	0.125244	0.473433	0.205137	0.460836	0.246719	0.405459	0.164865	0.180022	0.0976948	0.297002	0.159509	0.150852	0.0696485	0.238523	0.16893	0.167038	0.0615355		0.000221642	0.000513729	0.0764687			1.10752e-71	1.04515e-70	0.201399	CD16-		1.47574e-24	1.33286e-23	0.154718			1.6825e-96	1.60643e-95	0.177077
ENSG00000232679	LINC01705	0.00240909	0	0.0771396	0.010728	0.0875505	0.0154989	0.0984602	0.0183839	0.072606	0.00847416	0.109151	0.0140519	0.0868786	0.00533669	0.0878417	0.0115351	0.0588648	0.0104104		0.274782	0.346008	0.0023181			2.97466e-07	7.15152e-07	0.0753226			0.00126915	0.00303199	0.0681933			9.90467e-10	2.34159e-09	0.0671535
ENSG00000154305	MIA3	0.233675	0.294784	0.138902	0.22723	0.152396	0.230232	0.18156	0.245997	0.540536	0.778481	0.231684	0.250169	0.682453	0.774889	0.304793	0.314003	0.74831	0.785938		3.79749e-06	1.12129e-05	-0.0693262			7.97157e-11	2.34039e-10	-0.0533916			1.48313e-06	5.13448e-06	-0.0960657			6.39603e-17	2.01866e-16	-0.0675078
ENSG00000272750	AL592148.3	0.00998424	0.0112583	0.0104432	0.0161665	0.0178996	0.0298599	0.00958197	0.00897117	0.079052	0.0792294	0.00781453	0.0110988	0.0971363	0.100262	0.00961828	0.0109756	0.0954338	0.0650106		0.234407	0.302308	-0.00194642			0.617543	0.671565	-0.00258568			0.897088	0.922751	-0.000926929			0.552675	0.596206	-0.00203534
ENSG00000186063	AIDA	0.127571	0.177285	0.123127	0.196066	0.130227	0.204283	0.164166	0.25518	0.4293	0.608841	0.193114	0.270675	0.698134	0.766077	0.18848	0.219825	0.787977	0.822045		8.45383e-07	2.68904e-06	-0.050835			1.73542e-14	5.98234e-14	-0.0704159			2.5034e-05	7.61338e-05	-0.0674973			7.74236e-20	2.65126e-19	-0.067923
ENSG00000187554	TLR5	0.0719592	0.0240175	0.112488	0.0560848	0.112889	0.0598798	0.0870885	0.0460203	0.0427991	0.0187582	0.0667037	0.0663849	0.0142618	0.00598315	0.0392987	0.0578158	0.0100106	0.00888257		1.8416e-05	4.99147e-05	0.0442952			0.0639815	0.0871861	0.0232969			0.0283461	0.0501196	0.0300702			0.00260099	0.00392046	0.0270631
ENSG00000162909	CAPN2	1.09196	0.836899	1.27158	0.789248	1.26095	0.811163	1.30114	0.90728	1.45852	1.04612	0.963355	0.774396	1.41877	1.20665	0.870375	0.740884	1.38017	1.19647		3.16425e-15	1.99513e-14	0.244845	CD16-		4.8546e-128	7.49428e-127	0.310321	CD16-		4.42322e-59	9.34138e-58	0.359249	CD16-		1.92921e-190	3.20463e-189	0.319588	CD16-
ENSG00000143514	TP53BP2	0.51476	0.476904	0.501809	0.352666	0.512634	0.426428	0.418521	0.245127	0.447382	0.355144	0.31657	0.234588	0.346803	0.264299	0.317302	0.230737	0.334079	0.29681		0.631957	0.697522	0.0184128			4.22516e-21	1.80475e-20	0.115353			0.00092259	0.00224946	0.0791987			5.76547e-23	2.14637e-22	0.0965007
ENSG00000143756	FBXO28	0.0982412	0.127796	0.139107	0.142997	0.12565	0.116573	0.145185	0.139586	0.0719195	0.0847896	0.126861	0.113666	0.0611231	0.0322772	0.148181	0.122334	0.0685413	0.0814324		0.00183623	0.00367101	-0.030898			0.73784	0.782174	0.00895616			0.988965	0.99281	0.00227343			0.960299	0.968139	0.00365946
ENSG00000143753	DEGS1	0.239272	0.181703	0.345476	0.254326	0.345373	0.231483	0.318752	0.267102	0.25527	0.172126	0.254504	0.240815	0.191477	0.173677	0.245673	0.251533	0.166261	0.190362		0.00704637	0.0127202	0.0541361			3.21287e-06	7.14935e-06	0.0469775			2.85436e-07	1.06893e-06	0.0724184			1.55184e-11	4e-11	0.0551997
ENSG00000143771	CNIH4	0.126069	0.252072	0.180024	0.266342	0.185612	0.292216	0.193987	0.237908	0.204511	0.366662	0.214348	0.26333	0.164664	0.293783	0.175512	0.21158	0.175737	0.284511		3.53011e-21	3.09962e-20	-0.123499			1.15172e-07	2.84599e-07	-0.0529409			2.42698e-14	1.43174e-13	-0.112299			1.58139e-19	5.36031e-19	-0.0765736
ENSG00000162923	WDR26	0.717867	0.592277	0.83083	0.615713	0.825152	0.597459	0.774015	0.51013	0.567076	0.41767	0.644453	0.464594	0.415457	0.367581	0.596127	0.452583	0.388622	0.324303		3.54839e-05	9.28532e-05	0.113121			3.23071e-54	2.51076e-53	0.194293			2.5438e-14	1.4991e-13	0.142269			7.75137e-69	5.73379e-68	0.171983
ENSG00000143815	LBR	0.267573	0.19439	0.162639	0.158884	0.158629	0.114471	0.165664	0.117617	0.138598	0.0912968	0.243523	0.201363	0.178074	0.106976	0.362646	0.302345	0.246052	0.139012		0.0079431	0.0141857	0.0724817			0.00301021	0.00499883	0.0393718			0.00682389	0.0141174	0.061663			4.11665e-05	7.29694e-05	0.0487931
ENSG00000143819	EPHX1	0.0369303	0.0085355	0.0205467	0.00461394	0.0178295	0.00516782	0.0299159	0.0150203	0.0252012	0.00633617	0.0690184	0.0212241	0.0445141	0.0276401	0.102948	0.0383022	0.0604522	0.0211627		1.76078e-05	4.78383e-05	0.0308259			0.00102319	0.0017993	0.0312439			0.224168	0.300283	0.0195907			0.000146355	0.000248935	0.027714
ENSG00000196187	TMEM63A	0.0449451	0.0267631	0.0232071	0.0237884	0.0230174	0.0232173	0.0378727	0.0345948	0.0675659	0.080245	0.0639705	0.0541451	0.152415	0.17113	0.0733895	0.0541297	0.183321	0.154371		0.0790256	0.115085	0.0194994			0.37219	0.433872	0.00658388			0.838615	0.876896	0.00664591			0.308458	0.352515	0.00766941
ENSG00000143811	PYCR2	0.035812	0.0586652	0.0274417	0.064793	0.0242733	0.0565952	0.0427914	0.0861112	0.0291365	0.0867541	0.0602002	0.0869984	0.0280997	0.117317	0.0566151	0.0797094	0.0314516	0.0699522		4.55843e-05	0.000116598	-0.0241643			1.13347e-05	2.41352e-05	-0.0334245			0.000521896	0.00132125	-0.0455894			5.71598e-09	1.30046e-08	-0.0363084
ENSG00000143751	SDE2	0.249764	0.246877	0.166256	0.129154	0.157933	0.126943	0.122376	0.0883311	0.103656	0.0571667	0.121615	0.0920013	0.110501	0.102544	0.140337	0.0997753	0.152046	0.109249		0.208424	0.273139	-0.00650878			0.00391744	0.0063951	0.0362802			0.3285	0.411603	0.0333918			0.00385953	0.00570544	0.0318792
ENSG00000163041	H3F3A	2.50276	2.60594	2.32666	2.57164	2.34667	2.62925	2.11983	2.46096	2.49576	2.92873	2.0036	2.4346	2.34986	2.81174	1.92147	2.31007	2.03041	2.43192		4.9919e-05	0.000126716	-0.114969			9.58537e-144	1.66528e-142	-0.328322	CD16+		1.89291e-54	3.63298e-53	-0.402067	CD16+		8.27613e-199	1.43344e-197	-0.332817	CD16+
ENSG00000143799	PARP1	0.109024	0.19486	0.0450542	0.146525	0.0478782	0.10829	0.0383315	0.145023	0.0239415	0.105463	0.0580034	0.182039	0.0288695	0.102778	0.0793962	0.168834	0.0384574	0.154523		1.99579e-13	1.12258e-12	-0.0894362			1.03316e-22	4.63985e-22	-0.101287			4.057e-07	1.49564e-06	-0.0771612			4.6524e-31	2.09598e-30	-0.0930715
ENSG00000143772	ITPKB	0.0969487	0.220272	0.0700876	0.192887	0.0874915	0.275055	0.0178778	0.0987631	0.019422	0.0659441	0.0124444	0.0975156	0.0116211	0.0242737	0.0153841	0.0555177	0.00765933	0.0405264		1.45473e-23	1.42488e-22	-0.123889			5.95821e-23	2.69067e-22	-0.0819385			3.93548e-16	2.54641e-15	-0.100106			1.75326e-40	9.31736e-40	-0.0908532
ENSG00000143793	C1orf35	0.0851283	0.139673	0.0369911	0.0930193	0.03587	0.0735978	0.0312275	0.0863034	0.0262608	0.0382409	0.0522474	0.102692	0.0131318	0.0231683	0.0485187	0.0801119	0.0129765	0.0306		1.54052e-08	5.9253e-08	-0.0498934			7.17581e-08	1.79981e-07	-0.0484435			0.0186731	0.0345543	-0.0249914			3.19997e-10	7.77547e-10	-0.0415289
ENSG00000162910	MRPL55	0.0942625	0.120605	0.0473244	0.0558457	0.0460568	0.0723386	0.0321594	0.0512945	0.0307017	0.0321546	0.0371288	0.0652836	0.021326	0.0311564	0.041268	0.0637389	0.0165294	0.00882603		0.0096204	0.0169626	-0.0268242			0.0167967	0.0251243	-0.0182123			0.375305	0.459308	-0.0128888			0.006479	0.00932064	-0.0173269
ENSG00000181873	IBA57	0.0954871	0.103172	0.0602003	0.0522849	0.0551225	0.0508252	0.0558754	0.0449748	0.0435561	0.0213456	0.0460798	0.0286185	0.0261798	0.0159282	0.0340518	0.0212254	0.0180539	0.0120967		0.5348	0.608214	-0.0029799			0.41317	0.475724	0.0106612			0.88204	0.911232	0.00907704			0.461247	0.506738	0.00905921
ENSG00000154370	TRIM11	0.0753491	0.104366	0.0700334	0.0849829	0.0496586	0.0690361	0.0778164	0.0894235	0.0364819	0.039867	0.0758485	0.0728172	0.0454439	0.0530968	0.0697579	0.0715712	0.0493436	0.0377811		0.00212972	0.00421419	-0.026822			0.173613	0.218221	-0.00616917			0.231384	0.308204	-0.00607587			0.0446179	0.0581897	-0.00784727
ENSG00000168159	RNF187	0.124819	0.21495	0.0529194	0.126989	0.0522636	0.132071	0.0501588	0.109366	0.0294654	0.0770837	0.0654523	0.118535	0.032625	0.0844485	0.07896	0.118539	0.0327367	0.0574837		3.61933e-13	2.00599e-12	-0.0918891			6.03088e-10	1.6936e-09	-0.0562014			1.31694e-06	4.59554e-06	-0.057571			9.69578e-17	3.03838e-16	-0.0595603
ENSG00000116574	RHOU	0.210168	0.14062	0.14868	0.0673296	0.132454	0.0584428	0.219317	0.115921	0.19424	0.057207	0.259528	0.155407	0.26259	0.134061	0.2245	0.148348	0.312646	0.100025		0.00232416	0.00458298	0.0674659			1.66764e-12	5.27498e-12	0.0831377			3.46512e-07	1.28746e-06	0.122673			8.35007e-19	2.77895e-18	0.0937013
ENSG00000154429	CCSAP	0.107729	0.272621	0.0787546	0.237367	0.0710768	0.238866	0.0691654	0.240375	0.0387502	0.134772	0.0972708	0.289619	0.0528361	0.165118	0.111902	0.227512	0.0835786	0.188137		1.46861e-40	2.76263e-39	-0.164311			3.28965e-51	2.48848e-50	-0.152331			7.99494e-18	5.5935e-17	-0.129604			3.60508e-75	2.84451e-74	-0.146504
ENSG00000143641	GALNT2	0.173493	0.14909	0.126436	0.154232	0.134871	0.137802	0.110473	0.106513	0.112756	0.130885	0.0792728	0.0884095	0.0774565	0.0878046	0.0846747	0.10768	0.0757493	0.0717173		0.368322	0.442844	0.0229565			0.085602	0.114068	-0.0136772			0.392161	0.475431	-0.00524551			0.0656911	0.0838632	-0.00812195
ENSG00000135775	COG2	0.0863793	0.134496	0.0476921	0.1034	0.0449381	0.0744104	0.0542355	0.0926823	0.0243609	0.0503805	0.0686236	0.0936564	0.0204395	0.0440376	0.0937372	0.118408	0.0238797	0.0416521		1.57992e-07	5.47288e-07	-0.0496053			2.40794e-05	5.00898e-05	-0.0367213			0.0134227	0.0257095	-0.0237563			1.18606e-07	2.51983e-07	-0.0338969
ENSG00000143633	C1orf131	0.0755229	0.165538	0.0709728	0.192075	0.0674157	0.1657	0.0970317	0.208883	0.0435365	0.132894	0.106783	0.227785	0.03953	0.0795381	0.125943	0.195972	0.0610186	0.108384		1.34871e-18	1.03401e-17	-0.0883595			1.67413e-23	7.7512e-23	-0.100865			3.30999e-07	1.23386e-06	-0.0775609			1.44122e-32	6.70013e-32	-0.0928422
ENSG00000116906	GNPAT	0.0912175	0.0748754	0.0623797	0.0919548	0.0558809	0.0824128	0.0702109	0.109113	0.0493646	0.0560454	0.0853088	0.099508	0.0419364	0.0703561	0.107455	0.130734	0.0594018	0.06625		0.566643	0.637951	0.0124113			0.00464327	0.0075088	-0.0260898			0.161362	0.229059	-0.0178403			0.0014159	0.00218817	-0.0204349
ENSG00000010072	SPRTN	0.0970836	0.122418	0.0833529	0.10234	0.0770383	0.0816096	0.103281	0.106125	0.0478471	0.0617808	0.104517	0.109459	0.0504055	0.0425086	0.112374	0.119263	0.0544072	0.0643707		0.00163445	0.00330655	-0.0220317			0.305464	0.364491	-0.00811528			0.417564	0.500026	-0.00542772			0.124522	0.152459	-0.00845877
ENSG00000135766	EGLN1	0.124118	0.157842	0.131296	0.19174	0.151068	0.165993	0.0528378	0.109898	0.044116	0.0506999	0.0409735	0.090546	0.0244318	0.0445585	0.048157	0.110021	0.0269957	0.0411843		0.00415422	0.00785885	-0.0315724			2.24296e-11	6.77058e-11	-0.0548142			0.497344	0.576968	-0.00891745			1.50977e-10	3.71942e-10	-0.0391278
ENSG00000116918	TSNAX	0.125238	0.152103	0.0499158	0.102357	0.0463634	0.0660786	0.0396584	0.0781885	0.0283024	0.0461215	0.0614614	0.0925615	0.0285734	0.043012	0.0898894	0.116793	0.0297547	0.0376209		9.24108e-05	0.000226952	-0.0322785			6.38065e-05	0.000127099	-0.0374182			0.176217	0.246088	-0.0168236			8.32655e-06	1.56374e-05	-0.0308164
ENSG00000162946	DISC1	0.0762311	0.0429796	0.0291425	0.0283919	0.0264519	0.0219957	0.0209605	0.0256714	0.0437059	0.0897764	0.0176082	0.0352694	0.0577188	0.116497	0.0186098	0.0264652	0.0608655	0.122229		0.00882315	0.0156492	0.0310843			0.30022	0.358795	-0.00559003			0.161634	0.229389	-0.0259492			0.172101	0.20605	-0.00866706
ENSG00000116991	SIPA1L2	0.0515179	0.0658095	0.184525	0.115767	0.177809	0.120227	0.386665	0.171589	0.291864	0.202446	0.471367	0.24167	0.283512	0.143644	0.444975	0.233657	0.260234	0.219657		0.0255883	0.0412155	-0.0118538			2.05557e-50	1.52053e-49	0.180161			0.000239934	0.000639638	0.0821123			1.64546e-48	9.80888e-48	0.13489
ENSG00000168275	COA6	0.104665	0.117915	0.182479	0.180019	0.173772	0.199013	0.367046	0.276876	0.335138	0.330174	0.526644	0.449743	0.578455	0.547784	0.556516	0.424383	0.721929	0.569393		0.162865	0.220399	-0.0100885			5.05585e-13	1.64127e-12	0.0936515			0.839552	0.877426	0.0402747			2.92266e-10	7.1138e-10	0.0690717
ENSG00000059588	TARBP1	0.0555062	0.0390411	0.0214355	0.0154857	0.024287	0.0158179	0.0127559	0.0095357	0.0414429	0.0756659	0.00891163	0.00681503	0.0664144	0.107753	0.00732164	0.00884798	0.0686158	0.0795596		0.299066	0.372669	0.0159162			0.865846	0.894178	0.00205141			0.397998	0.481316	-0.0142747			0.863558	0.883304	-0.00170018
ENSG00000168264	IRF2BP2	1.5993	0.839487	0.984919	0.445844	0.897531	0.468409	0.63002	0.430547	0.339489	0.159038	0.493339	0.467487	0.322847	0.244226	0.490315	0.472596	0.321587	0.264091		2.5832e-94	1.6868e-92	0.751867	CD16-		3.21542e-75	3.18792e-74	0.228603	CD16-		9.10783e-35	1.07571e-33	0.261172	CD16-		6.03695e-123	6.87293e-122	0.281597	CD16-
ENSG00000054267	ARID4B	0.757318	0.84812	0.789711	0.855447	0.77025	0.818212	0.886867	0.850093	1.1132	1.19659	0.934758	0.815899	1.28324	1.26675	0.840174	0.791272	1.23849	1.10398		0.000195712	0.00045717	-0.101105			0.88244	0.907849	0.0150893			0.286558	0.367978	-0.00412394			0.497825	0.54377	-0.000272095
ENSG00000152904	GGPS1	0.088389	0.12632	0.0865674	0.16788	0.101074	0.141451	0.0956859	0.162586	0.105903	0.189533	0.11886	0.159719	0.137498	0.245203	0.143404	0.199797	0.158726	0.234985		3.09405e-06	9.25122e-06	-0.0386049			1.66261e-12	5.26201e-12	-0.061807			0.00100807	0.00244423	-0.0651981			4.63638e-16	1.42067e-15	-0.0609075
ENSG00000143669	LYST	1.03926	1.35623	1.10747	0.999106	1.10864	1.00823	1.14764	0.891441	1.08026	0.873886	1.10881	0.726676	1.0073	0.639144	1.23695	0.792061	1.09676	0.614681		1.11844e-25	1.21721e-24	-0.363326	CD16+		7.35873e-75	7.25781e-74	0.274864	CD16-		6.80788e-09	2.92592e-08	0.224573	CD16-		5.39944e-72	4.12288e-71	0.20706	CD16-
ENSG00000116962	NID1	0.125795	0.159444	0.112994	0.115411	0.119744	0.120169	0.109287	0.120439	0.136666	0.104687	0.113696	0.157183	0.14821	0.146664	0.113402	0.164007	0.162645	0.168772		7.80453e-07	2.50071e-06	-0.036845			0.00395079	0.00644585	-0.026667			0.387613	0.470721	-0.00207903			0.000870794	0.00137226	-0.0201327
ENSG00000077585	GPR137B	0.0542293	0.152293	0.144623	0.223676	0.130721	0.233139	0.14541	0.208878	0.118772	0.207892	0.151911	0.18146	0.103398	0.187155	0.158897	0.194717	0.110153	0.208599		3.40687e-25	3.58415e-24	-0.0985091			2.23157e-10	6.39958e-10	-0.0588423			2.67095e-09	1.17534e-08	-0.0943236			2.84708e-20	9.89253e-20	-0.0727615
ENSG00000086619	ERO1B	0.0981553	0.109214	0.133948	0.119784	0.128514	0.118483	0.153838	0.110476	0.145405	0.10126	0.186585	0.116509	0.238686	0.191473	0.160723	0.125653	0.238205	0.13022		0.430061	0.505415	-0.00604641			0.00287851	0.00478432	0.0376686			0.167801	0.235972	0.0466137			0.00136051	0.00210888	0.0367404
ENSG00000116977	LGALS8	0.394248	0.226331	0.19703	0.146859	0.20665	0.17375	0.22421	0.196189	0.324653	0.294268	0.306163	0.247381	0.456624	0.430667	0.355457	0.269011	0.582467	0.493615		9.71921e-13	5.21387e-12	0.168328			5.48043e-06	1.20117e-05	0.0543975			0.247542	0.325981	0.0496331			3.40445e-07	7.05093e-07	0.0623799
ENSG00000116984	MTR	0.0759457	0.0942096	0.0433204	0.112012	0.046264	0.0828268	0.0513597	0.0867622	0.0341768	0.105077	0.0600966	0.0797001	0.0351286	0.0494056	0.0689885	0.0877301	0.0325496	0.0662484		0.00441269	0.00829259	-0.0196475			5.24018e-06	1.15162e-05	-0.0379416			0.00291208	0.00649021	-0.0425309			1.74883e-08	3.86579e-08	-0.0378069
ENSG00000117009	KMO	0.266621	0.334447	0.506219	0.623321	0.576568	0.847599	0.609706	0.653909	0.827	0.980597	0.626453	0.587179	0.776981	0.831805	0.602016	0.564053	0.765984	0.747961		3.89619e-08	1.42894e-07	-0.104336			1.56778e-11	4.76797e-11	-0.062951			7.13394e-28	7.09771e-27	-0.171272			5.90307e-31	2.65311e-30	-0.09886
ENSG00000054277	OPN3	0.0835332	0.106214	0.0834116	0.105321	0.0855911	0.117902	0.148382	0.139895	0.121217	0.115142	0.208963	0.140075	0.106569	0.0766959	0.212298	0.141149	0.0810283	0.0832607		0.000292233	0.00066781	-0.0291523			0.0522977	0.0724995	0.0307306			0.0203031	0.0372313	-0.0111637			0.766623	0.79634	0.0132178
ENSG00000203668	CHML	0.293712	0.353688	0.406548	0.434013	0.380095	0.450974	0.460801	0.361898	0.278145	0.258206	0.441677	0.315023	0.216987	0.153125	0.418646	0.315417	0.156216	0.185018		2.18695e-05	5.8604e-05	-0.0799255			4.17344e-06	9.2398e-06	0.0719897			0.000380414	0.000983673	-0.0292081			0.0470602	0.0612343	0.0290866
ENSG00000162843	WDR64	0	0	0	0	0.00108568	0	0.000891356	0	0.109514	0.0909698	0.000224375	0.00153031	0.12591	0.0822987	0.000318189	0.000616877	0.0682932	0.0388806		1	1	0			0.998639	0.998815	-4.77567e-05			0.818437	0.860548	0.00489477			0.911407	0.92525	0.00143867
ENSG00000143702	CEP170	0.449996	0.285846	0.525112	0.311075	0.518375	0.329862	0.457347	0.268814	0.275326	0.146402	0.401564	0.355179	0.153813	0.0933357	0.463921	0.390276	0.137692	0.122852		5.37983e-12	2.71911e-11	0.169159			4.50236e-44	3.06322e-43	0.155364			1.96735e-11	9.78677e-11	0.12761			3.4434e-57	2.24335e-56	0.148179
ENSG00000054282	SDCCAG8	0.322888	0.224221	0.20817	0.177173	0.212576	0.167971	0.177265	0.182886	0.133621	0.117266	0.179686	0.24872	0.110671	0.0990367	0.222027	0.274121	0.100687	0.087947		0.000136701	0.000327679	0.0945907			0.573862	0.632418	-0.00976127			0.454968	0.537243	0.0241518			0.864851	0.884468	0.00903103
ENSG00000117020	AKT3	0.064106	0.176547	0.118045	0.389771	0.123704	0.362564	0.189532	0.530264	0.158216	0.517467	0.215003	0.439744	0.147662	0.302408	0.246872	0.412405	0.156302	0.269065		1.06471e-26	1.21458e-25	-0.111788			1.52348e-114	2.09055e-113	-0.255887	CD16+		2.2153e-40	3.0108e-39	-0.229499	CD16+		6.99665e-162	9.86302e-161	-0.236069	CD16+
ENSG00000179456	ZBTB18	0.102212	0.189384	0.0491489	0.142409	0.0432238	0.0765928	0.0488602	0.113483	0.0212129	0.0425203	0.0451403	0.0813043	0.0196802	0.0302869	0.0452715	0.069262	0.0211237	0.031946		3.36803e-16	2.28055e-15	-0.0887853			4.47099e-12	1.39482e-11	-0.0583259			0.158439	0.225699	-0.0239103			1.57049e-13	4.36069e-13	-0.0505193
ENSG00000035687	ADSS	0.343697	0.447623	0.530544	0.65655	0.567996	0.537168	0.416836	0.530918	0.298562	0.304933	0.358531	0.466952	0.178386	0.186739	0.457103	0.534353	0.190067	0.278404		2.87331e-06	8.63665e-06	-0.10126			1.46902e-24	6.99538e-24	-0.106875			0.0152515	0.0287853	0.00891092			3.3455e-16	1.03012e-15	-0.0716821
ENSG00000203667	COX20	0.254174	0.396226	0.261042	0.462025	0.257292	0.470046	0.311741	0.489904	0.295872	0.540725	0.356616	0.486119	0.318783	0.473747	0.368136	0.45267	0.362825	0.611213		1.05501e-14	6.4308e-14	-0.142745			5.14475e-45	3.55997e-44	-0.151712			5.57564e-28	5.56682e-27	-0.212684	CD16+		8.00816e-74	6.24065e-73	-0.169259
ENSG00000153187	HNRNPU	2.00119	1.77998	1.93196	1.67158	1.89403	1.66355	1.90505	1.65783	1.66471	1.44199	1.82781	1.65187	1.61699	1.47376	1.8978	1.75083	1.72583	1.63122		6.13191e-08	2.20198e-07	0.199363			4.28285e-47	3.04516e-46	0.199449			3.5732e-12	1.86062e-11	0.19222			3.45411e-60	2.32223e-59	0.197274
ENSG00000162852	CNST	0.185017	0.161441	0.133708	0.159628	0.138412	0.191858	0.0814675	0.132839	0.0525318	0.0962275	0.0722061	0.102168	0.0397996	0.0853045	0.096422	0.108362	0.0458048	0.0995064		0.246095	0.314172	0.0297196			3.10837e-06	6.93313e-06	-0.0327535			2.12444e-06	7.23993e-06	-0.0526483			4.02767e-10	9.74498e-10	-0.0335601
ENSG00000153207	AHCTF1	0.396097	0.487776	0.210452	0.209035	0.201334	0.218381	0.189539	0.177016	0.116008	0.145625	0.167524	0.157355	0.0725976	0.0625363	0.17368	0.162433	0.0620841	0.0528162		0.0035663	0.00684464	-0.0758078			0.989349	0.993722	0.00974894			0.024357	0.0437332	-0.0124974			0.186301	0.221556	-0.00399134
ENSG00000196418	ZNF124	0.0973438	0.0945689	0.0722017	0.0528673	0.0701107	0.0624818	0.070606	0.0591499	0.100176	0.0617866	0.0601441	0.0528898	0.119271	0.067022	0.0669444	0.063486	0.133406	0.0435452		0.702958	0.759943	0.000637337			0.621762	0.675379	0.00845218			0.612827	0.684307	0.0309665			0.520373	0.565548	0.0145597
ENSG00000259865	AL390728.6	0.130246	0.105346	0.11709	0.100029	0.126595	0.0919165	0.125325	0.110491	0.187907	0.113025	0.113996	0.0910115	0.201705	0.12976	0.108206	0.0879172	0.198871	0.116735		0.587989	0.657035	0.0184774			0.430122	0.493143	0.0120187			0.0947397	0.144488	0.0510557			0.125415	0.153453	0.0242611
ENSG00000227671	AL390728.4	0.0910007	0.110124	0.0709833	0.0739822	0.0759404	0.072943	0.0719748	0.0820028	0.0963151	0.120634	0.0772068	0.0904776	0.124295	0.0819984	0.0926704	0.104399	0.161306	0.186466		0.0129168	0.022277	-0.0242842			0.103966	0.136405	-0.0119327			0.495981	0.575504	-0.0073408			0.0515819	0.0668271	-0.0115757
ENSG00000162711	NLRP3	0.914264	0.657203	0.167771	0.175849	0.193967	0.122751	0.0879271	0.0879943	0.101715	0.105308	0.0508958	0.0751386	0.0452148	0.0632216	0.0408177	0.0604767	0.0347808	0.0327174		3.18311e-11	1.51071e-10	0.21521	CD16-		0.00112168	0.0019601	-0.0192598			0.437376	0.520253	0.0174107			0.0516683	0.0669009	0.0111083
ENSG00000171161	ZNF672	0.0920973	0.0773357	0.123103	0.102676	0.11208	0.100524	0.108851	0.0850987	0.0881097	0.074639	0.0975799	0.0816309	0.0855533	0.0727897	0.0839922	0.0731647	0.0691399	0.0653558		0.283694	0.356011	0.0139769			0.174841	0.219605	0.0183461			0.540176	0.617453	0.0119227			0.117489	0.144471	0.0160585
ENSG00000151353	TMEM18	0.135592	0.165405	0.135032	0.14295	0.136707	0.139442	0.127178	0.13728	0.112475	0.166355	0.136644	0.152551	0.108973	0.0913638	0.134888	0.129398	0.0855386	0.119571		0.277268	0.348487	-0.0199806			0.497701	0.56	-0.00347173			0.340015	0.423602	-0.0150886			0.255825	0.296419	-0.00831991
ENSG00000182551	ADI1	0.265276	0.306077	0.105299	0.169655	0.111591	0.184146	0.10022	0.171151	0.0804542	0.11602	0.180873	0.236176	0.0731836	0.134407	0.24592	0.293099	0.0723267	0.125158		0.0046023	0.00860904	-0.0449323			1.51873e-10	4.39974e-10	-0.057816			2.28486e-06	7.74942e-06	-0.062067			6.09142e-16	1.85751e-15	-0.0580268
ENSG00000171863	RPS7	2.5494	2.45465	2.57799	2.52281	2.54902	2.48761	2.47959	2.41397	2.69021	2.61234	2.65043	2.64895	2.68961	2.60287	2.50911	2.46664	2.18205	2.16834		1.12097e-07	3.94807e-07	0.101792			8.68448e-15	3.03984e-14	0.0572372			0.00249554	0.00565277	0.0236562			4.92252e-18	1.59617e-17	0.0508454
ENSG00000225964	NRIR	0.00456562	0.00555253	0.0041034	0.00389331	0.00756903	0.00416184	0.00458305	0.00468998	0.0819955	0.0622953	0.00618196	0.00845596	0.138069	0.0781434	0.00565975	0.00160389	0.126211	0.114331		0.676641	0.73767	-0.000373762			0.968649	0.976571	-1.16154e-05			0.74195	0.797846	0.0120596			0.82181	0.845626	0.00357914
ENSG00000134326	CMPK2	0.0893786	0.0886752	0.0746308	0.0835963	0.294627	0.323369	0.167894	0.145466	1.53753	1.34616	0.288836	0.20546	1.8857	1.44511	0.293892	0.177747	2.0438	1.39048		0.699655	0.757381	0.00828662			0.306466	0.365456	-0.00431624			6.8301e-05	0.000197465	0.27615	CD16-		0.298303	0.341734	0.080849
ENSG00000134321	RSAD2	0.100794	0.101805	0.288428	0.268222	1.13495	1.30595	0.492866	0.423497	4.92797	4.69211	0.777206	0.591863	5.86347	5.17647	0.831513	0.492601	6.20231	5.03751		0.362902	0.437439	0.007648			0.382032	0.443647	0.0116895			3.15076e-07	1.17528e-06	0.395927	CD16-		0.10796	0.133418	0.126605
ENSG00000228203	RNF144A-AS1	0.000752654	0	0.00303963	0.0016199	0.0440567	0.0334037	0.00972953	0.00671812	0.421221	0.240237	0.004971	0.00774359	0.338823	0.127347	0.00219476	0	0.164594	0.0490876		0.681582	0.741918	0.000648588			0.941483	0.955306	0.00073736			0.061617	0.0997567	0.084106			0.321773	0.365598	0.0257359
ENSG00000151692	RNF144A	0.00627942	0.00176958	0.00601157	0.00118234	0.0052988	0	0.00832209	0.00529771	0.293043	0.123037	0.00800375	0.00466597	0.39986	0.124702	0.00852122	0.00329265	0.374873	0.128796		0.128743	0.17913	0.00487504			0.598598	0.655481	0.00292533			0.0796891	0.123963	0.0946112			0.155593	0.18775	0.030587
ENSG00000115738	ID2	1.57898	0.80409	0.696131	0.307961	0.614824	0.316703	0.437098	0.306592	0.195756	0.177528	0.362036	0.417939	0.126005	0.106035	0.360075	0.533185	0.0870183	0.136206		8.01475e-84	4.55318e-82	0.817216	CD16-		2.76155e-13	9.06318e-13	0.103605			7.64472e-16	4.87426e-15	0.129442			4.07332e-32	1.86918e-31	0.170304
ENSG00000119185	ITGB1BP1	0.172115	0.185163	0.165936	0.208998	0.168761	0.188691	0.224897	0.242023	0.355402	0.42743	0.277577	0.319075	0.368795	0.458633	0.269304	0.306629	0.306594	0.444146		0.252608	0.321458	-0.00941694			0.000265107	0.000498039	-0.0305045			0.00488401	0.010423	-0.0645147			3.70382e-06	7.11099e-06	-0.0389637
ENSG00000119203	CPSF3	0.0643112	0.066753	0.0485098	0.0734383	0.0477685	0.06669	0.0499395	0.0741138	0.0624803	0.139936	0.0593428	0.0970822	0.0497683	0.0863945	0.0715683	0.094839	0.0368579	0.0780264		0.561097	0.63359	-0.00246395			0.00529413	0.00851528	-0.0259344			0.0159779	0.0299474	-0.0404911			0.000275211	0.000454498	-0.0283618
ENSG00000134330	IAH1	0.194988	0.221872	0.199275	0.244904	0.207434	0.322369	0.185888	0.235154	0.267471	0.578391	0.221743	0.262995	0.265006	0.559349	0.229697	0.27839	0.237459	0.475042		0.0889315	0.128196	-0.0197731			3.48578e-06	7.74451e-06	-0.0454969			2.52308e-17	1.72279e-16	-0.199354			1.67933e-16	5.22181e-16	-0.0895204
ENSG00000151694	ADAM17	1.08325	0.93286	1.0256	0.870645	1.06255	0.976788	0.91372	0.698207	1.22574	1.52299	0.789107	0.682655	1.17426	1.5109	0.663928	0.616445	0.955235	1.34083		0.00027234	0.000623856	0.133013			4.75431e-23	2.15557e-22	0.122199			0.00849226	0.0170898	-0.158654			1.59864e-14	4.61712e-14	0.0388523
ENSG00000115750	TAF1B	0.0908435	0.124953	0.0787556	0.141094	0.0827044	0.132789	0.0940327	0.151899	0.178639	0.310056	0.133128	0.191137	0.232653	0.350935	0.16646	0.214801	0.264724	0.315216		0.00126467	0.00260689	-0.0330871			2.66602e-07	6.43127e-07	-0.0550125			0.00013994	0.000388184	-0.0724869			4.71877e-11	1.19197e-10	-0.0584426
ENSG00000172059	KLF11	0.296871	0.36709	0.150782	0.196171	0.130678	0.187233	0.165248	0.238759	0.0784833	0.0944728	0.178704	0.208865	0.0871035	0.106995	0.156345	0.156703	0.110729	0.182417		3.83541e-05	9.96295e-05	-0.0707554			6.40879e-06	1.39656e-05	-0.0349646			0.00894477	0.0179559	-0.039309			3.27187e-08	7.13805e-08	-0.0392243
ENSG00000115756	HPCAL1	0.163834	0.130237	0.261626	0.163772	0.259754	0.181108	0.202299	0.12944	0.200759	0.165769	0.285972	0.232528	0.136131	0.142176	0.394887	0.312453	0.129553	0.160309		0.351886	0.426421	0.0312453			5.55633e-16	2.03517e-15	0.087188			0.000521041	0.00131968	0.0436367			1.17787e-18	3.8972e-18	0.0695038
ENSG00000115758	ODC1	0.162396	0.236146	0.104773	0.124523	0.105638	0.169115	0.0971673	0.0851497	0.0567798	0.0558477	0.0977851	0.0653957	0.0494574	0.057951	0.133357	0.100838	0.0732593	0.064411		7.74539e-06	2.19898e-05	-0.0693602			0.54789	0.607567	0.0115915			0.00223641	0.00510067	-0.0254631			0.195794	0.231976	-0.00621003
ENSG00000143870	PDIA6	0.405033	0.426166	0.343603	0.312761	0.338736	0.318784	0.345951	0.271257	0.394222	0.364737	0.394607	0.439335	0.538355	0.591456	0.404225	0.498651	0.691516	0.800445		0.630698	0.696403	-0.0127881			0.577441	0.635744	0.00394872			0.333931	0.417487	-0.0141732			0.362445	0.407248	-0.00286944
ENSG00000162976	PQLC3	0.195485	0.255077	0.110774	0.187935	0.105416	0.179285	0.0935203	0.194842	0.0740721	0.142898	0.104438	0.211904	0.0688375	0.182392	0.143236	0.213535	0.0797625	0.168463		6.46911e-06	1.8627e-05	-0.0603893			1.02808e-18	4.07007e-18	-0.084361			2.24139e-07	8.46069e-07	-0.0788105			4.48572e-26	1.80222e-25	-0.0807159
ENSG00000134318	ROCK2	0.156432	0.133441	0.277475	0.300176	0.279072	0.306965	0.374391	0.341474	0.303728	0.269609	0.438083	0.394296	0.307718	0.268285	0.446183	0.388824	0.322197	0.309284		0.869183	0.900571	0.0178293			0.325504	0.384686	0.0249901			0.153236	0.219565	0.0119752			0.849546	0.871168	0.0204948
ENSG00000169016	E2F6	0.128504	0.0758877	0.173548	0.106539	0.156833	0.115408	0.190421	0.102203	0.0804642	0.0464298	0.190789	0.0998235	0.0779899	0.0390207	0.189589	0.107259	0.0874432	0.0868508		3.67355e-05	9.58193e-05	0.0579801			1.29176e-13	4.29151e-13	0.0793108			0.0403788	0.0687626	0.0334831			6.76707e-15	1.9919e-14	0.063803
ENSG00000134324	LPIN1	0.390455	0.17135	0.475173	0.207697	0.466512	0.206358	0.246607	0.119706	0.195464	0.0920235	0.154829	0.0934474	0.101368	0.0712896	0.123566	0.0873559	0.0666117	0.0717		1.81531e-20	1.52105e-19	0.227668	CD16-		1.29716e-30	7.16148e-30	0.13835			8.02342e-15	4.87498e-14	0.143198			9.63918e-48	5.71014e-47	0.147183
ENSG00000071575	TRIB2	0.00154853	0.0010002	0.00119392	0	0.00331845	0.00385971	0.00527855	0.00127217	0.102719	0.0774013	0.0104012	0.00348214	0.158572	0.130669	0.00825229	0.00377056	0.157126	0.0853575		0.707554	0.76375	0.000629574			0.726332	0.771847	0.00322207			0.378622	0.462537	0.0278886			0.448947	0.494852	0.0104065
ENSG00000279663	AC104623.2	0.0310728	0.05069	0.0225618	0.0210429	0.036905	0.034572	0.0140676	0.0130072	0.0560947	0.144287	0.00390614	0.00337817	0.0346952	0.0608178	0.00242751	0.006191	0.0182663	0.0635011		0.000592684	0.00128906	-0.0229978			0.664495	0.716046	-0.00252172			0.0161518	0.0302435	-0.0405084			0.0711387	0.0903104	-0.0156071
ENSG00000197872	FAM49A	0.65982	1.01514	0.37295	0.563991	0.430481	0.649995	0.212965	0.436264	0.404908	0.751915	0.104878	0.184747	0.342694	0.77727	0.0790924	0.196683	0.275237	0.577136		2.36142e-37	4.00455e-36	-0.373962	CD16+		3.39848e-75	3.36355e-74	-0.189413			2.14336e-46	3.30882e-45	-0.320441	CD16+		2.48241e-126	2.86637e-125	-0.243959	CD16+
ENSG00000163029	SMC6	0.0826806	0.117613	0.0615119	0.155889	0.0574773	0.1356	0.0878463	0.184253	0.0811165	0.146054	0.110234	0.17186	0.0919882	0.155218	0.141186	0.186051	0.108773	0.132698		0.000145622	0.000347742	-0.0342439			1.55251e-14	5.35833e-14	-0.076918			9.55763e-07	3.37248e-06	-0.0628321			7.45315e-21	2.63153e-20	-0.0691678
ENSG00000240857	RDH14	0.0342315	0.0555306	0.0385596	0.0528324	0.0399021	0.0642627	0.0487611	0.0545826	0.0759953	0.081213	0.0633653	0.0768544	0.111601	0.0723009	0.0735032	0.0648101	0.12261	0.10895		4.21912e-05	0.000108629	-0.0217435			0.523582	0.585756	-0.00553979			0.24584	0.324572	-0.001871			0.149691	0.181089	-0.00577791
ENSG00000183891	TTC32	0.0720852	0.0516768	0.0732335	0.068243	0.0727738	0.0656307	0.0733102	0.0594097	0.0691523	0.0604812	0.0885402	0.0723811	0.0771201	0.103081	0.0758273	0.0650495	0.077192	0.0685396		0.379085	0.453768	0.01973			0.418874	0.481383	0.00927363			0.73221	0.789464	-0.00106131			0.539787	0.584546	0.0070375
ENSG00000143878	RHOB	0.315307	0.525578	0.132316	0.249567	0.147487	0.241627	0.0906547	0.203631	0.0934532	0.122078	0.0742856	0.183349	0.0991829	0.155153	0.0713253	0.141455	0.0988592	0.186956		8.15917e-24	8.10568e-23	-0.192014			9.90007e-26	4.85685e-25	-0.101542			6.03363e-07	2.17356e-06	-0.0665631			4.10699e-35	1.98231e-34	-0.0985237
ENSG00000118960	HS1BP3	0.0832189	0.0942277	0.0913649	0.0911762	0.0877028	0.115646	0.0966986	0.0886193	0.0742802	0.108421	0.111926	0.116595	0.0899446	0.0966126	0.100998	0.106556	0.104113	0.113377		0.205069	0.269052	-0.0123807			0.512273	0.574122	0.00386126			0.0873829	0.134495	-0.0204293			0.73	0.764166	-0.00476625
ENSG00000119778	ATAD2B	0.347931	0.243467	0.232805	0.207819	0.232928	0.202194	0.209661	0.164442	0.179005	0.129522	0.20185	0.183267	0.102352	0.0922127	0.209506	0.206987	0.101416	0.119631		2.40897e-05	6.41302e-05	0.101805			0.0371006	0.0525738	0.0227511			0.530394	0.608721	0.0252589			0.0138425	0.0191709	0.0300337
ENSG00000173960	UBXN2A	0.186199	0.180091	0.180957	0.150586	0.18885	0.147181	0.190484	0.150682	0.277072	0.273009	0.17531	0.144313	0.313361	0.313425	0.159914	0.16515	0.336456	0.251988		0.504854	0.579176	0.00836821			0.0361576	0.0513401	0.0245011			0.073007	0.11489	0.0434486			0.00838416	0.0119225	0.0288516
ENSG00000219626	FAM228B	0.0885547	0.0950858	0.0587973	0.0833139	0.0669893	0.0750349	0.0608646	0.0774673	0.0877362	0.118939	0.0705813	0.0954781	0.0938282	0.130651	0.0740603	0.0734836	0.0797752	0.12232		0.12384	0.173029	-0.00539502			0.0780534	0.104655	-0.0149323			0.0558016	0.0912782	-0.0264347			0.00991148	0.0139755	-0.0175945
ENSG00000084676	NCOA1	0.433337	0.402672	0.24702	0.27541	0.24874	0.280996	0.380469	0.364258	0.322181	0.310005	0.52505	0.386183	0.357227	0.318487	0.558729	0.391356	0.384353	0.340768		0.955169	0.967775	0.0242038			0.00320261	0.00528743	0.0539021			0.0201335	0.0369797	0.000880479			0.143837	0.174453	0.0355453
ENSG00000184924	PTRHD1	0.198925	0.128187	0.176009	0.108687	0.164853	0.107898	0.166757	0.130768	0.197736	0.136789	0.159567	0.142723	0.219013	0.135395	0.145814	0.136463	0.137716	0.104314		9.85587e-05	0.00024103	0.0728085			0.00014783	0.000285169	0.0391685			0.0309681	0.0542659	0.0488816			3.12768e-06	6.02521e-06	0.0448608
ENSG00000138031	ADCY3	0.0252589	0.00763506	0.161068	0.0354623	0.1628	0.0341132	0.190807	0.0365465	0.169281	0.0449881	0.104236	0.0218604	0.130545	0.0222069	0.0580954	0.0111064	0.0762636	0.0135196		0.00440647	0.00828363	0.015019			6.34677e-25	3.04013e-24	0.103531			1.71255e-13	9.65179e-13	0.110104			2.43754e-37	1.22763e-36	0.0981907
ENSG00000119772	DNMT3A	0.0477677	0.0582242	0.0984186	0.115416	0.091482	0.0967192	0.0826304	0.0731305	0.0454985	0.0413059	0.0796047	0.072628	0.0246881	0.0437209	0.0684942	0.0685799	0.0230904	0.0162205		0.0641224	0.095436	-0.0116578			0.904802	0.925324	0.00268166			0.980896	0.987327	0.000444505			0.791586	0.818827	0.000826086
ENSG00000084733	RAB10	0.608614	0.677731	1.11942	0.938634	1.14748	0.971181	1.37589	1.01207	1.4512	1.20382	1.46493	1.06156	1.49901	1.17212	1.37637	1.0265	1.42284	1.11826		7.86816e-05	0.000195278	-0.0835775			6.69081e-107	8.65842e-106	0.302044	CD16-		7.37617e-26	6.94926e-25	0.25373	CD16-		1.91225e-126	2.21252e-125	0.255697	CD16-
ENSG00000214465	SMARCE1P6	0.0129215	0.00395742	0.0400384	0.00813703	0.0666518	0.0204636	0.0526361	0.0142013	0.116803	0.0554675	0.0362138	0.0123483	0.0784608	0.0575133	0.0223406	0.00806205	0.0492833	0.0256422		0.139467	0.192024	0.00831227			0.00973234	0.0151229	0.0251309			0.0992759	0.150678	0.033567			0.00153728	0.00236547	0.0262719
ENSG00000138018	SELENOI	0.0442591	0.0711393	0.0376008	0.0429665	0.0404137	0.0472931	0.0634546	0.0515102	0.193727	0.132744	0.0993556	0.0604244	0.32813	0.204209	0.105378	0.0544865	0.406671	0.221021		0.000311301	0.000708249	-0.0244156			0.215283	0.265697	0.0141908			0.322726	0.405891	0.063499			0.204883	0.241669	0.0257913
ENSG00000115155	OTOF	0.00879967	0.00657331	0.0031411	0.00179358	0.00405918	0.00136636	0.00210046	0.00238717	0.0159569	0.00833646	0.0070421	0.0110518	0.071978	0.0350323	0.010847	0.00353268	0.129061	0.0433566		0.878156	0.908377	0.00325133			0.851718	0.881992	0.00121831			0.272119	0.352705	0.0276471			0.499343	0.545094	0.00931342
ENSG00000119777	TMEM214	0.0659231	0.0653085	0.0793278	0.0852546	0.0716035	0.0702102	0.10118	0.104457	0.053861	0.0685144	0.102476	0.0845913	0.0490445	0.0898291	0.0942178	0.0844045	0.0452416	0.0406143		0.284934	0.357252	-0.000498066			0.921676	0.939706	0.00431718			0.995308	0.996711	-0.00502542			0.998552	0.998959	0.00111715
ENSG00000138085	ATRAID	0.210682	0.242713	0.109658	0.186566	0.106406	0.152322	0.0901471	0.178091	0.100042	0.144498	0.104725	0.22532	0.0732872	0.202759	0.126419	0.200107	0.0689638	0.138586		0.00726361	0.0130915	-0.0342227			4.34367e-18	1.68901e-17	-0.0860325			7.88142e-05	0.000225145	-0.0619255			3.49054e-22	1.27441e-21	-0.0745219
ENSG00000115204	MPV17	0.104762	0.102368	0.0626486	0.0594979	0.0568444	0.0511001	0.066118	0.0975752	0.043314	0.0490834	0.0798192	0.0814742	0.0379561	0.0508759	0.0929182	0.0984783	0.0433387	0.0490746		0.905258	0.93183	-0.000352934			0.19687	0.244891	-0.00946072			0.890686	0.917568	-0.00144955			0.228615	0.26753	-0.00630544
ENSG00000234072	AC074117.1	0.061339	0.0465727	0.064415	0.0411162	0.0706907	0.0668239	0.0670695	0.0501657	0.120988	0.0773236	0.0359721	0.032729	0.0616881	0.0619779	0.0402489	0.0354204	0.0618067	0.0414655		0.234105	0.301987	0.0152716			0.28101	0.338081	0.0127605			0.81654	0.859189	0.0110985			0.250535	0.290882	0.0124694
ENSG00000075426	FOSL2	1.03996	0.960964	1.03458	0.594167	0.989186	0.631347	0.744881	0.438686	0.47159	0.244433	0.608644	0.354859	0.312025	0.147916	0.564934	0.32961	0.240313	0.0913985		0.000123823	0.000298953	0.0873034			8.25308e-117	1.16342e-115	0.308251	CD16-		1.15877e-38	1.50986e-37	0.267518	CD16-		3.99976e-156	5.44908e-155	0.277782	CD16-
ENSG00000270640	AC104695.3	0.232557	0.198664	0.182726	0.110798	0.158582	0.0979931	0.126211	0.061692	0.0672634	0.0224063	0.0929741	0.0565406	0.0476269	0.0254466	0.079574	0.0469617	0.0330595	0.00949434		0.0362632	0.0567056	0.0427513			4.00558e-06	8.87508e-06	0.0542633			0.00193653	0.00448672	0.0477077			1.32518e-08	2.95228e-08	0.051346
ENSG00000163811	WDR43	0.283503	0.305436	0.151059	0.158153	0.146844	0.174049	0.179206	0.13683	0.0666054	0.0524788	0.181656	0.143549	0.0576245	0.0609985	0.175527	0.149412	0.0751717	0.118808		0.00830309	0.0148007	-0.0291084			0.161804	0.20477	0.0198637			0.0529187	0.0872406	-0.0223314			0.931529	0.942646	0.00316208
ENSG00000115295	CLIP4	0.338074	0.532395	0.261171	0.425902	0.261302	0.424283	0.182093	0.268364	0.102341	0.169787	0.249432	0.267106	0.0837038	0.132423	0.371799	0.339642	0.0993397	0.159252		5.76194e-17	4.04118e-16	-0.1759			1.4256e-10	4.13838e-10	-0.0659105			1.29552e-14	7.76354e-14	-0.103053			2.18934e-23	8.24777e-23	-0.0861371
ENSG00000119801	YPEL5	1.21949	1.10832	0.874007	0.73523	0.865033	0.73819	0.683003	0.601625	0.520752	0.42915	0.501398	0.481814	0.408935	0.360403	0.423869	0.417897	0.379764	0.434844		0.000432607	0.000963026	0.127558			0.000318277	0.000592054	0.0681047			0.0215945	0.0393453	0.0746305			5.93035e-06	1.12339e-05	0.0749733
ENSG00000162959	MEMO1	0.0595313	0.0812154	0.10922	0.088465	0.108815	0.0901774	0.122749	0.0927176	0.106916	0.11927	0.110644	0.0862589	0.094097	0.116247	0.10317	0.0793171	0.101607	0.127268		0.00386745	0.00735799	-0.0249258			0.0106222	0.0164203	0.0227766			0.482232	0.562769	-0.00228575			0.0956398	0.119204	0.0113187
ENSG00000162961	DPY30	0.0864713	0.117665	0.0408893	0.0967892	0.0356782	0.0858747	0.0498355	0.115728	0.0341878	0.0718891	0.0731609	0.139241	0.0280105	0.0705816	0.0961054	0.143356	0.0309509	0.0563381		0.000124517	0.000300245	-0.0300284			2.91534e-10	8.31846e-10	-0.055975			0.000228092	0.000610935	-0.0407248			3.3918e-14	9.68768e-14	-0.0492574
ENSG00000021574	SPAST	0.193231	0.213708	0.22193	0.290633	0.208674	0.296546	0.209014	0.250703	0.154737	0.227373	0.209069	0.231081	0.136546	0.165893	0.256515	0.273247	0.156137	0.183448		0.0266652	0.04277	-0.0161607			6.3865e-05	0.00012717	-0.0373681			1.25765e-08	5.27675e-08	-0.0611144			1.59621e-10	3.92387e-10	-0.0427388
ENSG00000091106	NLRC4	0.0561	0.135703	0.0310937	0.142028	0.0233232	0.0738889	0.0582402	0.131519	0.0175553	0.0437256	0.0759503	0.146606	0.0137307	0.0202512	0.12697	0.218391	0.0182804	0.0157776		2.10298e-25	2.24569e-24	-0.0814355			3.16545e-20	1.3155e-19	-0.0846888			0.00308952	0.00687219	-0.0301294			6.58865e-25	2.58139e-24	-0.0680553
ENSG00000119820	YIPF4	0.45377	0.634827	0.424788	0.578085	0.397697	0.505225	0.532874	0.621083	0.266682	0.314328	0.605677	0.599145	0.314614	0.297975	0.654966	0.632829	0.370617	0.275598		2.66803e-13	1.49037e-12	-0.168305			1.83257e-07	4.45669e-07	-0.0479193			0.000169495	0.000464049	-0.0411038			3.78393e-12	1.0017e-11	-0.0558198
ENSG00000276517	AL133243.3	0.107681	0.115628	0.0683847	0.07966	0.0671691	0.0727182	0.0712511	0.0590116	0.0375975	0.0239359	0.0557096	0.0420939	0.0303527	0.0443767	0.0573149	0.049655	0.0308543	0.0354954		0.157807	0.214629	-0.00654515			0.994931	0.996861	0.0038752			0.66658	0.733884	-0.00328818			0.754383	0.785637	0.000865784
ENSG00000152689	RASGRP3	0.0831832	0.0679948	0.134309	0.0496171	0.163532	0.0832679	0.0646774	0.0260375	0.227828	0.173348	0.045625	0.022542	0.270462	0.243217	0.03309	0.0183295	0.295434	0.155737		0.0297057	0.0471787	0.0164267			2.02527e-05	4.22998e-05	0.0465855			3.3963e-05	0.000101443	0.0897408			4.00881e-09	9.19051e-09	0.0570383
ENSG00000150938	CRIM1	0.00989566	0.0135086	0.016397	0.0186054	0.0221308	0.0148219	0.077863	0.0361243	0.0653902	0.0229798	0.187538	0.0439326	0.130579	0.04775	0.230011	0.0558491	0.130423	0.0188892		0.154747	0.21087	-0.00364517			0.024078	0.0350915	0.0436431			0.398628	0.481729	0.0335211			0.0236889	0.0320421	0.0367006
ENSG00000279519	AC007382.1	0.0135676	0.0355313	0.0417279	0.0545415	0.0367309	0.0478027	0.0555913	0.0576022	0.150303	0.101385	0.0515487	0.0673256	0.1567	0.154974	0.047388	0.0370895	0.117124	0.063728		2.02614e-05	5.47077e-05	-0.0192303			0.671662	0.721852	-0.00407512			0.861356	0.895159	0.00802567			0.530186	0.575136	-0.00169749
ENSG00000115808	STRN	0.112713	0.171687	0.166141	0.227082	0.152907	0.214407	0.228441	0.219517	0.27394	0.226119	0.272211	0.248057	0.295619	0.240351	0.303279	0.24782	0.288457	0.242146		6.52361e-07	2.10931e-06	-0.0589996			0.837898	0.870379	0.0057047			0.000954761	0.00232192	-0.00573886			0.072094	0.0914005	-0.0030728
ENSG00000008869	HEATR5B	0.104974	0.0337789	0.0389373	0.0271423	0.0449755	0.0269818	0.0379649	0.0451859	0.260585	0.162077	0.042573	0.0389999	0.277306	0.179535	0.0502456	0.044007	0.261034	0.17925		1.97747e-07	6.78381e-07	0.0693372			0.800501	0.837812	0.00270202			0.165577	0.233633	0.0451522			0.391068	0.435705	0.0209393
ENSG00000152133	GPATCH11	0.13448	0.0565867	0.0404619	0.052258	0.0453856	0.0599062	0.0545095	0.0771842	0.0951549	0.142539	0.075699	0.090778	0.0765358	0.130047	0.0930444	0.0886571	0.0637926	0.0691791		1.7466e-06	5.38386e-06	0.0827154			0.585601	0.643606	-0.0083448			0.0604545	0.0980983	-0.0248733			0.321308	0.365143	-0.00578015
ENSG00000055332	EIF2AK2	0.471506	0.424482	0.234573	0.299245	0.531784	0.594786	0.357192	0.387639	2.03529	2.20454	0.733852	0.675921	2.44422	2.41691	0.691099	0.633733	2.54589	2.44363		0.0356066	0.0557401	0.091023			5.94664e-10	1.67159e-09	-0.0829169			0.383567	0.467005	0.000923893			1.48146e-08	3.28499e-08	-0.0434006
ENSG00000218739	CEBPZOS	0.1212	0.138655	0.107167	0.121009	0.108446	0.101159	0.114874	0.127891	0.0759999	0.0753084	0.150416	0.139024	0.0614101	0.107584	0.160616	0.160368	0.0544562	0.099982		0.0136322	0.0233901	-0.0184708			0.394063	0.455942	-0.00632801			0.383855	0.46723	-0.0101578			0.174055	0.208083	-0.00847983
ENSG00000115816	CEBPZ	0.285878	0.370719	0.34001	0.401701	0.344487	0.42273	0.480154	0.409115	0.284185	0.283487	0.567806	0.430737	0.276503	0.239707	0.576918	0.432256	0.310619	0.334692		1.46693e-06	4.54892e-06	-0.0784389			0.000157641	0.00030235	0.0632207			0.0303068	0.0532219	-0.0273412			0.0597049	0.0767037	0.024355
ENSG00000115825	PRKD3	0.184389	0.120806	0.240637	0.138497	0.234885	0.119013	0.203976	0.129405	0.175463	0.103322	0.171977	0.0999217	0.140364	0.0478274	0.165396	0.125574	0.1281	0.0623625		0.000357866	0.00080708	0.0635879			1.07154e-11	3.29049e-11	0.0784148			1.83076e-09	8.15728e-09	0.095965			8.62886e-20	2.95305e-19	0.082454
ENSG00000115828	QPCT	0.291435	0.0373341	0.223251	0.0374089	0.227421	0.043161	0.155294	0.050087	0.176779	0.0251793	0.112147	0.0612923	0.132908	0.0530942	0.0909086	0.0724793	0.0982498	0.0194738		2.85912e-43	5.80096e-42	0.261916	CD16-		1.10243e-24	5.26294e-24	0.108328			7.04025e-25	6.43017e-24	0.146548			7.32692e-51	4.50478e-50	0.13248
ENSG00000163171	CDC42EP3	1.95305	1.53331	1.70759	1.24151	1.76522	1.46915	1.1331	0.81186	0.937451	0.637041	0.745099	0.543483	0.639458	0.649071	0.458988	0.355277	0.47549	0.546838		2.59826e-32	3.65364e-31	0.403713	CD16-		2.00514e-63	1.74177e-62	0.27474	CD16-		1.37978e-20	1.08567e-19	0.18938			7.54587e-90	6.71914e-89	0.259791	CD16-
ENSG00000235848	RMDN2-AS1	0.00103966	0	0.0037485	0.00436881	0.0293285	0.0100927	0.00908964	0.00390761	0.36359	0.0895885	0.00491803	0.00239656	0.325392	0.104241	0.00424418	0.00316157	0.196512	0.0495545		0.515066	0.588869	0.00110406			0.900647	0.922072	0.00180084			0.024157	0.0434017	0.100949			0.215176	0.252931	0.0314823
ENSG00000138061	CYP1B1	1.72306	0.307564	3.78101	1.75907	3.58726	1.38875	4.02314	2.90451	3.31406	1.45838	4.13834	2.93185	3.22247	1.52032	4.47408	3.24735	3.03267	1.09951		1.72349e-128	2.44779e-126	1.48291	CD16-		0	0	1.41481	CD16-		0	0	2.05707	CD16-		0	0	1.61307	CD16-
ENSG00000232973	CYP1B1-AS1	0.0535832	0.0146763	0.117787	0.0457287	0.107934	0.0259647	0.111345	0.0451841	0.0972866	0.0377929	0.0993103	0.0459149	0.0929769	0.0155275	0.106433	0.0462666	0.0620927	0.0169431		1.31788e-06	4.10917e-06	0.0410033			2.41357e-11	7.26628e-11	0.0615987			1.00332e-05	3.19498e-05	0.0672113			7.41849e-17	2.33876e-16	0.0615808
ENSG00000119787	ATL2	0.0910287	0.125526	0.0590693	0.075814	0.0533323	0.0668531	0.0654024	0.0651686	0.0366934	0.0341802	0.0677883	0.0571157	0.0284151	0.00904379	0.0783977	0.0808207	0.0266585	0.0191702		0.00137256	0.0028135	-0.0328529			0.306875	0.365714	-0.00445191			0.369231	0.454125	-0.00175183			0.114282	0.140831	-0.00598818
ENSG00000143889	HNRNPLL	0.0553741	0.0119114	0.0590721	0.0196084	0.0534388	0.0225226	0.0741596	0.032805	0.125042	0.0585269	0.0950275	0.0531051	0.190783	0.0968123	0.133375	0.0808913	0.230563	0.0974677		3.21753e-06	9.60524e-06	0.0443644			9.44858e-06	2.02403e-05	0.0423752			0.00732797	0.0150561	0.0723956			3.22012e-08	7.02786e-08	0.051544
ENSG00000115875	SRSF7	0.606797	0.83401	0.581185	0.95006	0.57423	0.890145	0.598816	0.842243	0.577758	0.739449	0.542879	0.752574	0.50344	0.782658	0.541198	0.752229	0.561473	0.902663		9.95299e-16	6.47685e-15	-0.226205	CD16+		1.57016e-102	1.99555e-101	-0.276993	CD16+		1.26211e-35	1.53864e-34	-0.275408	CD16+		2.30342e-142	2.92746e-141	-0.272322	CD16+
ENSG00000163214	DHX57	0.105521	0.152664	0.0403967	0.192885	0.0393954	0.126527	0.0463794	0.180373	0.0262862	0.0733564	0.0491635	0.158132	0.0214882	0.0519061	0.0588844	0.153405	0.0289268	0.0624325		6.17406e-07	2.00373e-06	-0.0508807			1.46741e-39	9.29361e-39	-0.127925			3.39163e-07	1.26181e-06	-0.0622338			1.08424e-46	6.31102e-46	-0.101857
ENSG00000115904	SOS1	0.1219	0.141249	0.305234	0.524945	0.328572	0.557271	0.309092	0.627781	0.356329	0.805517	0.274019	0.469162	0.439815	0.913506	0.284797	0.443382	0.548761	0.915202		0.0926067	0.132853	-0.0225782			8.65704e-82	9.15841e-81	-0.23251	CD16+		1.63199e-32	1.86171e-31	-0.330499	CD16+		9.36456e-113	1e-111	-0.244559	CD16+
ENSG00000011566	MAP4K3	0.179238	0.120327	0.438055	0.223811	0.42571	0.303154	0.362934	0.168945	0.20348	0.101792	0.3618	0.192815	0.163799	0.110692	0.398869	0.219043	0.218735	0.132989		9.56812e-06	2.68162e-05	0.0737092			5.34629e-77	5.44306e-76	0.200442	CD16-		4.64993e-10	2.14244e-09	0.109992			2.41192e-85	2.05737e-84	0.162843
ENSG00000231312	AC007388.1	0.0903184	0.0972795	0.0974603	0.0863568	0.0959821	0.123277	0.0968033	0.0865601	0.0687375	0.108977	0.12647	0.13289	0.0423212	0.036784	0.149747	0.117853	0.0461488	0.0517178		0.361391	0.435814	-0.000611851			0.0540285	0.0746985	0.0212279			0.124371	0.183472	-0.0160687			0.380929	0.425576	0.00823684
ENSG00000227028	SLC8A1-AS1	0.0203631	0.0443947	0.00673788	0.0431364	0.00956014	0.0597594	0.00347219	0.0428091	0.0136367	0.0941087	0.00650529	0.058308	0.0255413	0.115122	0.00301074	0.0290835	0.0180435	0.0543221		1.25227e-06	3.91534e-06	-0.0241419			1.09388e-06	2.52308e-06	-0.0368912			8.86067e-07	3.13629e-06	-0.0579964			2.53607e-12	6.75452e-12	-0.0421684
ENSG00000183023	SLC8A1	0.453982	0.565325	0.203843	0.47248	0.207843	0.512485	0.102773	0.434701	0.233675	0.845129	0.123935	0.577693	0.350365	1.02143	0.104724	0.520909	0.432906	0.982901		9.04048e-08	3.20593e-07	-0.122135			3.27675e-179	7.24327e-178	-0.353151	CD16+		1.26564e-85	4.27982e-84	-0.458839	CD16+		6.80607e-265	1.71085e-263	-0.365768	CD16+
ENSG00000143924	EML4	0.384946	0.47611	0.454219	0.446245	0.460182	0.468325	0.489194	0.37966	0.421258	0.439438	0.532868	0.460034	0.316431	0.395201	0.525092	0.49583	0.282297	0.402649		3.34059e-05	8.75364e-05	-0.0923614			3.56321e-07	8.48745e-07	0.0607155			0.749822	0.804635	-0.0231963			7.26746e-05	0.00012622	0.0229013
ENSG00000152518	ZFP36L2	0.671183	0.851787	0.368162	0.44855	0.329328	0.370277	0.376363	0.459047	0.27735	0.541889	0.467911	0.494804	0.331544	0.446407	0.636568	0.613343	0.486126	0.538967		7.78475e-07	2.49578e-06	-0.141727			0.000452611	0.000826248	-0.032522			0.141855	0.205476	-0.0757075			3.10741e-05	5.57411e-05	-0.0544964
ENSG00000138095	LRPPRC	0.183885	0.235184	0.132289	0.184853	0.129	0.189144	0.166819	0.178897	0.0883726	0.13508	0.190973	0.15685	0.0571095	0.0789956	0.246078	0.186349	0.0600812	0.0730073		4.07875e-05	0.00010542	-0.0527175			0.975252	0.982167	0.00493241			8.70233e-05	0.00024719	-0.0431022			0.0256067	0.0344311	-0.0142376
ENSG00000068784	SRBD1	0.0493665	0.084487	0.0229423	0.0493254	0.0228932	0.0458595	0.0253927	0.0679965	0.0408111	0.0798068	0.0405397	0.0733127	0.0606444	0.127707	0.0629114	0.094749	0.083652	0.095997		2.31854e-09	9.5724e-09	-0.0386136			0.000102747	0.000201139	-0.033434			0.035627	0.061575	-0.0315774			1.06129e-06	2.11922e-06	-0.033305
ENSG00000171132	PRKCE	0.076606	0.0836761	0.059322	0.09429	0.0663226	0.0808253	0.0411471	0.0262005	0.0630031	0.0889659	0.0312489	0.0361838	0.0983387	0.116245	0.0246961	0.0236195	0.0753182	0.0843906		0.562937	0.635163	-0.00540519			0.155756	0.198086	-0.00886826			0.258916	0.33806	-0.0147722			0.0676014	0.0860891	-0.010353
ENSG00000119729	RHOQ	0.899815	0.738347	1.03342	0.763049	1.0332	0.796979	0.955386	0.744782	0.630648	0.428895	0.960023	0.664138	0.477752	0.354443	1.05372	0.773079	0.544175	0.463802		6.17591e-07	2.00373e-06	0.142425			9.50507e-67	8.58479e-66	0.236567	CD16-		1.47866e-20	1.16026e-19	0.19024			1.87665e-88	1.65035e-87	0.214895	CD16-
ENSG00000151665	PIGF	0.049427	0.0537515	0.0387217	0.0875137	0.0420922	0.080886	0.0470588	0.0923794	0.037435	0.0865305	0.0538507	0.0881335	0.0311437	0.0751262	0.0595049	0.113453	0.0322257	0.0819968		0.221222	0.287391	-0.00570891			4.96477e-07	1.16984e-06	-0.0460914			0.00134588	0.0032045	-0.0433139			1.6578e-09	3.86615e-09	-0.0419224
ENSG00000180398	MCFD2	0.199695	0.151196	0.453738	0.290303	0.454263	0.309232	0.503668	0.272549	0.398258	0.241642	0.481435	0.284313	0.335698	0.194311	0.402328	0.22543	0.29172	0.192102		0.009646	0.0170025	0.0531306			2.35722e-65	2.0924e-64	0.198562			8.23746e-09	3.51857e-08	0.148088			1.28337e-71	9.76016e-71	0.171409
ENSG00000068724	TTC7A	0.430074	0.253652	0.349263	0.241919	0.340317	0.229689	0.202465	0.119284	0.209785	0.121793	0.101479	0.0641571	0.113293	0.0900559	0.0882678	0.0608543	0.0907893	0.0619804		4.28792e-13	2.35132e-12	0.169166			1.02532e-08	2.67685e-08	0.0702816			1.55561e-06	5.37557e-06	0.0851653			3.12844e-15	9.32458e-15	0.0829145
ENSG00000143933	CALM2	1.67695	1.9162	1.23111	1.45647	1.23247	1.41565	0.850767	1.16053	0.821251	1.18831	0.951051	1.31909	0.662981	1.04005	1.26521	1.62898	0.798377	1.23993		1.3929e-12	7.36787e-12	-0.248043	CD16+		1.79749e-75	1.78836e-74	-0.268291	CD16+		7.70936e-11	3.70219e-10	-0.255293	CD16+		7.1124e-87	6.16878e-86	-0.26272	CD16+
ENSG00000116062	MSH6	0.0813527	0.186983	0.0909671	0.163742	0.107642	0.196098	0.096197	0.150861	0.111438	0.186348	0.0948463	0.135528	0.09528	0.155809	0.0871514	0.110848	0.082646	0.137827		1.20774e-21	1.08734e-20	-0.107692			7.39017e-07	1.72417e-06	-0.0478288			1.98898e-07	7.55814e-07	-0.0693735			3.40639e-14	9.71958e-14	-0.0592362
ENSG00000170802	FOXN2	0.251343	0.415358	0.126587	0.211606	0.112314	0.236356	0.204912	0.27777	0.131192	0.200405	0.251763	0.302131	0.225231	0.505098	0.315052	0.326928	0.410383	0.712157		3.51816e-23	3.38184e-22	-0.162485			1.08368e-08	2.82533e-08	-0.0554739			3.96254e-17	2.67672e-16	-0.156618			9.46033e-23	3.48988e-22	-0.0946516
ENSG00000068878	PSME4	0.341374	0.324604	0.407763	0.288509	0.374026	0.328285	0.361748	0.264405	0.237665	0.21752	0.275681	0.201857	0.172278	0.100626	0.272083	0.203256	0.169242	0.136833		0.789481	0.832284	0.0192352			7.58413e-14	2.55397e-13	0.0882991			0.928693	0.947031	0.0406755			4.00714e-11	1.01582e-10	0.0683095
ENSG00000115306	SPTBN1	0.0596379	0.0229212	0.320627	0.0872581	0.313067	0.110511	0.244976	0.090339	0.308055	0.101563	0.0819785	0.0476462	0.162418	0.0424839	0.0431311	0.030946	0.110012	0.0263372		0.000182673	0.000427768	0.0387201			7.8488e-41	5.09007e-40	0.142576			1.59919e-28	1.63693e-27	0.193616			4.72047e-67	3.38598e-66	0.149306
ENSG00000115310	RTN4	1.58971	1.28834	2.04956	1.36764	2.00175	1.38156	1.79382	1.28341	1.75346	1.16819	1.49683	1.25237	1.43244	1.08616	1.36735	1.28236	1.29021	1.17797		1.48434e-24	1.51938e-23	0.318272	CD16-		5.05594e-223	1.57818e-221	0.417625	CD16-		4.79454e-118	2.45386e-116	0.507414	CD16-		0	0	0.43635	CD16-
ENSG00000143947	RPS27A	2.92103	2.94751	3.07103	3.11082	3.03444	3.06003	2.98651	3.08203	3.26956	3.30576	3.17077	3.2479	3.30714	3.20204	3.06194	3.15497	2.85037	2.80778		0.280391	0.352256	-0.0133791			0.00044835	0.000818733	-0.0619447			0.337685	0.421312	-0.0426804			0.0115902	0.0161858	-0.0521546
ENSG00000085760	MTIF2	0.0948332	0.12173	0.0505326	0.0907318	0.0579031	0.0886406	0.0544288	0.080312	0.0588111	0.0738454	0.0647039	0.100172	0.0623971	0.068432	0.092821	0.114158	0.0633046	0.072644		0.0011443	0.00237774	-0.0268587			0.000602908	0.00108562	-0.0307763			0.0597898	0.097075	-0.0213776			3.17382e-05	5.68425e-05	-0.0276336
ENSG00000115355	CCDC88A	1.25938	0.908383	0.975419	0.78368	0.954821	0.834209	0.912083	0.801101	0.825117	0.794347	1.07667	1.0623	0.862961	0.69741	1.15627	1.16074	0.784648	0.548567		1.0328e-26	1.18055e-25	0.347106	CD16-		1.55681e-10	4.50777e-10	0.0847443			0.00116255	0.00279612	0.12447			1.17787e-15	3.56119e-15	0.118333
ENSG00000138035	PNPT1	0.135786	0.13886	0.0658779	0.0902053	0.212607	0.234004	0.111335	0.14751	1.63917	1.62094	0.213143	0.179436	1.89102	1.64588	0.212877	0.185755	2.0068	1.70238		0.565069	0.63714	0.0150952			0.000517488	0.00093805	-0.0342232			0.334092	0.417572	0.100422			0.00879383	0.0124707	0.010237
ENSG00000028116	VRK2	0.204363	0.170318	0.415513	0.483887	0.388734	0.377467	0.515427	0.688437	0.540977	0.598962	0.371824	0.610856	0.487519	0.553974	0.30265	0.598897	0.463613	0.553532		0.0773112	0.112732	0.0413589			1.42056e-49	1.04131e-48	-0.177016			0.636483	0.706085	-0.019351			2.79465e-36	1.38056e-35	-0.111686
ENSG00000115421	PAPOLG	0.0685012	0.101011	0.111413	0.148843	0.116011	0.138364	0.117808	0.117698	0.0902028	0.0870503	0.0968897	0.108936	0.0820648	0.0669321	0.120214	0.144729	0.0866616	0.0716491		7.51148e-05	0.000186833	-0.0330261			0.0185906	0.0275465	-0.0204657			0.167428	0.235611	-0.00405648			0.00240053	0.00363373	-0.0165814
ENSG00000162924	REL	1.02952	1.41637	0.829708	1.01433	0.896876	1.13201	0.730923	0.886837	0.705306	0.84376	0.655837	0.759552	0.594471	0.730364	0.536389	0.69919	0.49807	0.652169		1.90005e-33	2.77486e-32	-0.423645	CD16+		2.16096e-63	1.87426e-62	-0.196495			5.23597e-21	4.16022e-20	-0.209792	CD16+		2.13681e-90	1.90568e-89	-0.219248	CD16+
ENSG00000162928	PEX13	0.0662708	0.0839541	0.0749297	0.0932052	0.0625644	0.0828729	0.0450985	0.0816538	0.0317203	0.0386375	0.0458557	0.088034	0.0190488	0.0432488	0.0496741	0.102242	0.028168	0.0462582		0.0042306	0.00798208	-0.0184381			0.000404624	0.000743354	-0.0344835			0.0614691	0.0995743	-0.0158808			2.47846e-05	4.47129e-05	-0.0275783
ENSG00000173209	AHSA2	0.191365	0.193575	0.195109	0.226103	0.191875	0.249074	0.183837	0.230302	0.153059	0.176679	0.152775	0.204591	0.144392	0.164212	0.165087	0.271107	0.133182	0.221056		0.637659	0.702315	-0.00100981			6.58145e-11	1.94129e-10	-0.0578911			4.16223e-05	0.000123026	-0.052642			1.27287e-14	3.69314e-14	-0.0516178
ENSG00000082898	XPO1	0.219938	0.312681	0.27785	0.280787	0.262097	0.276645	0.459843	0.406031	0.396825	0.319039	0.472109	0.45496	0.568539	0.522363	0.557365	0.523389	0.783061	0.75236		6.47353e-12	3.24591e-11	-0.101139			0.555279	0.614202	0.0187166			0.0755505	0.118347	0.0216779			0.377109	0.42189	0.00970382
ENSG00000173163	COMMD1	0.100531	0.11062	0.0406519	0.0551779	0.0442573	0.0565964	0.0381796	0.0822058	0.0408132	0.0608497	0.0579099	0.109226	0.0463429	0.0958458	0.0697699	0.103797	0.0512493	0.107338		0.0649991	0.096589	-0.0103167			0.000406754	0.000746855	-0.0336537			0.0236535	0.042659	-0.0270538			1.54609e-05	2.837e-05	-0.0297463
ENSG00000170340	B3GNT2	0.291282	0.212787	0.425197	0.268621	0.463776	0.276252	0.266979	0.176229	0.321245	0.198305	0.234008	0.166431	0.30439	0.218104	0.215305	0.187672	0.447674	0.303972		0.000583892	0.00127384	0.0907124			1.31609e-15	4.76833e-15	0.102196			2.66405e-19	1.98615e-18	0.1811			6.4878e-31	2.91131e-30	0.124914
ENSG00000014641	MDH1	0.16871	0.190228	0.0985693	0.131941	0.0926476	0.124897	0.11896	0.149896	0.090152	0.122515	0.159994	0.17759	0.0896268	0.135848	0.214831	0.236396	0.0957383	0.14074		0.0269886	0.0432259	-0.0245559			0.00102958	0.00180861	-0.0260664			0.0122596	0.0237701	-0.038049			2.18166e-05	3.95849e-05	-0.0295357
ENSG00000169764	UGP2	0.17324	0.18285	0.140151	0.230776	0.132632	0.189907	0.236818	0.279405	0.247343	0.319669	0.273521	0.334468	0.226807	0.260102	0.287558	0.343268	0.232416	0.280578		0.00567134	0.0104167	-0.0179661			4.61444e-11	1.37034e-10	-0.0622568			0.000511991	0.00129791	-0.0561489			2.16806e-14	6.22688e-14	-0.056766
ENSG00000197329	PELI1	0.661774	0.534533	0.439695	0.609558	0.461702	0.669377	0.315051	0.374935	0.347427	0.862778	0.228645	0.245664	0.328286	0.582555	0.20328	0.2438	0.306252	0.582936		0.00163075	0.00330043	0.0974796			3.09674e-23	1.41761e-22	-0.103811			1.6534e-51	2.9445e-50	-0.334816	CD16+		3.20952e-55	2.05562e-54	-0.156471
ENSG00000225889	AC012368.1	0.0874281	0.0369929	0.0587994	0.0427674	0.064036	0.0339441	0.0351381	0.0384912	0.045964	0.0861507	0.0208164	0.0296427	0.0387029	0.0809805	0.0112459	0.0183132	0.0206651	0.119497		5.76048e-06	1.67051e-05	0.0533048			0.611286	0.66642	-0.000214646			0.368412	0.453216	-0.0222576			0.609077	0.650041	-0.00240519
ENSG00000260101	AC008074.3	0.0584861	0.110168	0.038199	0.0612287	0.0406565	0.0710365	0.0344514	0.038689	0.0396361	0.046381	0.0225368	0.0299498	0.0211165	0.0290177	0.020083	0.0285095	0.01329	0.0166026		2.73663e-11	1.31086e-10	-0.052626			0.047215	0.0659686	-0.0146133			0.0233677	0.0422591	-0.0206323			0.000799629	0.00126679	-0.0195588
ENSG00000179833	SERTAD2	0.431037	0.379066	0.485432	0.225671	0.474201	0.203836	0.374941	0.188531	0.238352	0.112548	0.295637	0.161103	0.166424	0.0745343	0.266219	0.148982	0.137826	0.112794		0.426202	0.50171	0.0394525			4.6757e-43	3.14724e-42	0.162764			2.96423e-14	1.73249e-13	0.148859			9.56411e-56	6.16728e-55	0.148407
ENSG00000115902	SLC1A4	0.0450061	0.0811306	0.182002	0.144472	0.163681	0.180741	0.196468	0.167592	0.140906	0.1179	0.165601	0.197214	0.137683	0.115588	0.174438	0.136434	0.191769	0.271007		8.03145e-07	2.56618e-06	-0.0352231			0.0103533	0.0160265	0.0259741			0.0761841	0.119224	-0.0103081			0.318018	0.361838	0.0100361
ENSG00000011523	CEP68	0.0520165	0.103371	0.0909018	0.0989373	0.0996538	0.134214	0.0824542	0.107575	0.118829	0.130703	0.0755554	0.0844577	0.121847	0.09618	0.0714723	0.0602791	0.0830749	0.0771238		9.42149e-08	3.33065e-07	-0.0468813			0.456971	0.519626	-0.00623561			0.0497593	0.0826074	-0.0130629			0.0437914	0.057164	-0.0116411
ENSG00000138071	ACTR2	1.98337	2.05322	1.85305	1.87809	1.82614	1.91452	1.87599	1.99466	1.89696	1.95007	1.81589	2.03611	1.89263	1.99276	1.89562	2.13743	1.76419	1.82274		0.0661202	0.0979221	-0.106647			4.15223e-15	1.46879e-14	-0.144447			3.34602e-05	0.000100099	-0.0932888			2.32558e-19	7.83609e-19	-0.12598
ENSG00000115946	PNO1	0.075663	0.124111	0.0694548	0.100723	0.0607266	0.08965	0.0961833	0.0884294	0.0430711	0.0458191	0.103777	0.077105	0.04187	0.0449354	0.102787	0.0957654	0.0524869	0.07762		2.73734e-08	1.02308e-07	-0.0489677			0.429409	0.492513	-0.00151342			0.0564701	0.0921624	-0.0172003			0.0405498	0.0531526	-0.0101387
ENSG00000221823	PPP3R1	0.376547	0.296181	0.25524	0.174306	0.252028	0.167519	0.241774	0.182353	0.188119	0.165097	0.208786	0.162734	0.124322	0.1295	0.208105	0.164373	0.120991	0.0956098		0.00277003	0.00542265	0.0748057			1.45204e-06	3.30887e-06	0.054964			0.00942967	0.0188097	0.0464856			1.23714e-08	2.76156e-08	0.05406
ENSG00000115956	PLEK	2.2008	1.99751	2.1574	1.9162	2.43601	2.37805	1.60285	1.51541	2.84838	2.79204	1.38219	1.2942	2.63568	2.61611	1.18679	1.09337	2.42964	2.38478		3.25143e-08	1.2057e-07	0.169665			0.000118313	0.000229999	0.0683948			0.0024401	0.00553602	0.0716937			1.45176e-07	3.06596e-07	0.07775
ENSG00000163219	ARHGAP25	0.116669	0.257061	0.112347	0.306776	0.115258	0.429168	0.197448	0.30489	0.42851	0.761278	0.338849	0.393867	0.596102	0.805111	0.388275	0.425955	0.801382	0.753743		1.58808e-29	2.00933e-28	-0.139229			7.84311e-21	3.3177e-20	-0.0936591			1.05671e-42	1.52752e-41	-0.221435	CD16+		3.83142e-55	2.4484e-54	-0.135749
ENSG00000237576	LINC01888	0.0027331	0.00211329	0.00674161	0.00799359	0.00629256	0.0172652	0.0210474	0.0278526	0.0339173	0.0628332	0.057106	0.0544176	0.0921326	0.0962098	0.065766	0.0682151	0.106625	0.0549703		0.475275	0.550824	0.000638661			0.714355	0.760684	-0.00146365			0.675331	0.740448	-0.00136637			0.643725	0.682149	-0.0012608
ENSG00000198380	GFPT1	0.109778	0.0807408	0.211712	0.131006	0.18963	0.143096	0.245269	0.155786	0.125047	0.0922721	0.240587	0.120664	0.125986	0.070489	0.239441	0.155691	0.153477	0.103423		0.055738	0.0841253	0.0272116			4.14921e-13	1.35004e-12	0.0853788			0.0304972	0.0535231	0.0441677			5.10883e-14	1.44754e-13	0.0682127
ENSG00000115977	AAK1	0.54312	0.510486	0.599478	0.516468	0.567591	0.492834	0.602472	0.642646	0.535952	0.478339	0.728511	0.795865	0.749763	0.630679	0.806828	0.814774	0.971066	0.507548		0.245096	0.313238	0.0401673			0.372501	0.434088	0.00623173			5.87599e-06	1.90642e-05	0.166793			0.00236862	0.00358735	0.0571944
ENSG00000196975	ANXA4	0.162858	0.337598	0.173816	0.341041	0.183355	0.365797	0.249365	0.47857	0.361233	0.570363	0.346742	0.544439	0.60527	0.932213	0.417879	0.53175	0.923376	1.08023		3.15952e-31	4.25337e-30	-0.181922			1.44166e-36	8.8255e-36	-0.170176			9.51925e-22	7.80359e-21	-0.18917			1.38528e-61	9.44748e-61	-0.176843
ENSG00000124380	SNRNP27	0.133249	0.190122	0.0904778	0.174828	0.0919695	0.16848	0.137103	0.218683	0.147439	0.236487	0.158093	0.237379	0.142969	0.252764	0.180884	0.237446	0.139609	0.154362		1.63567e-05	4.45672e-05	-0.054267			2.92955e-15	1.04278e-14	-0.0748748			2.79239e-06	9.38119e-06	-0.0684775			2.32038e-21	8.28541e-21	-0.0712536
ENSG00000059728	MXD1	1.02623	0.942783	1.0292	0.821997	1.10418	0.921339	0.804107	0.847486	1.20593	1.07707	0.678436	0.835662	1.19132	1.05501	0.650395	0.845989	1.19542	0.722512		0.464021	0.539742	0.0621909			0.0477984	0.066751	-0.0269364			0.000545253	0.00137609	0.227159	CD16-		0.985223	0.988006	0.0566406
ENSG00000179818	PCBP1-AS1	0.151584	0.131557	0.173835	0.135909	0.170116	0.170636	0.147707	0.12651	0.122597	0.133703	0.129977	0.112633	0.120971	0.123559	0.123659	0.124248	0.102426	0.0976208		0.377246	0.451756	0.0193645			0.0417427	0.0587708	0.0216018			0.378164	0.46221	-0.0015544			0.152884	0.184676	0.0144714
ENSG00000169564	PCBP1	1.55508	1.27331	1.85843	1.57692	1.83697	1.69038	1.83204	1.60057	1.70049	1.50782	1.79611	1.5936	1.73662	1.70107	1.70741	1.60183	1.83054	1.71708		1.98553e-19	1.58647e-18	0.279378	CD16-		1.26521e-74	1.23926e-73	0.238564	CD16-		2.27103e-13	1.27236e-12	0.167204			7.60048e-91	6.83201e-90	0.220531	CD16-
ENSG00000116001	TIA1	0.170458	0.173931	0.136457	0.162904	0.135105	0.146094	0.147489	0.139299	0.345858	0.265017	0.151735	0.147486	0.547268	0.459922	0.161075	0.165799	0.58646	0.411257		0.156358	0.212861	-0.00407156			0.145211	0.18605	-0.00880807			0.305313	0.388028	0.0649031			0.369809	0.414457	0.0136924
ENSG00000035141	FAM136A	0.0980189	0.128746	0.0389117	0.0651118	0.0400981	0.0631218	0.03018	0.0729005	0.0238619	0.0346533	0.0468629	0.0846651	0.0254678	0.0354127	0.0591668	0.0950914	0.0219326	0.0458387		0.00591946	0.0108309	-0.0286355			9.98019e-05	0.000195441	-0.0340582			0.138656	0.201458	-0.0185301			1.48058e-05	2.7203e-05	-0.0289527
ENSG00000152672	CLEC4F	0.000708683	0.0230062	0.000518907	0.00781134	0.000396362	0.0221285	0.000789298	0.00616927	0.0017926	0.047201	0.00135112	0.0101726	0.00446332	0.0855592	0.00276955	0.00665262	0.0051858	0.160828		6.69682e-14	3.91003e-13	-0.0221893			0.343246	0.403127	-0.00639316			9.70825e-08	3.81151e-07	-0.0590202			6.93206e-05	0.00012069	-0.0234832
ENSG00000144043	TEX261	0.0709679	0.0877067	0.0669122	0.101428	0.0622955	0.0799743	0.0813727	0.114303	0.0767153	0.10516	0.0938986	0.11567	0.0772819	0.128819	0.0844176	0.109147	0.0692593	0.0836774		0.0661847	0.0979919	-0.0161093			0.000325591	0.000605263	-0.0288534			0.1448	0.208889	-0.0208496			6.67214e-05	0.000116414	-0.0254
ENSG00000124357	NAGK	0.462875	0.426751	0.355743	0.466541	0.444701	0.625992	0.35726	0.536404	0.818914	1.19215	0.446624	0.695966	1.25203	1.8152	0.408941	0.632233	1.38006	1.86585		0.776992	0.821838	0.0141787			1.80209e-54	1.40434e-53	-0.194949			2.48372e-24	2.21855e-23	-0.303611	CD16+		6.58811e-76	5.24924e-75	-0.210266	CD16+
ENSG00000124383	MPHOSPH10	0.107149	0.252517	0.100854	0.194831	0.101958	0.181424	0.126029	0.182485	0.107798	0.111262	0.165617	0.194477	0.119505	0.158482	0.204527	0.216611	0.143517	0.203002		2.7808e-29	3.47203e-28	-0.142224			1.87092e-05	3.91914e-05	-0.0484968			1.70017e-05	5.27508e-05	-0.0486282			2.09718e-11	5.38125e-11	-0.0562788
ENSG00000135636	DYSF	0.152559	0.0275394	0.0679356	0.0117271	0.0684642	0.00667747	0.0272785	0.00672133	0.0386703	0.0144752	0.0127606	0.00704388	0.0347665	0.0184904	0.00819367	0.00563969	0.0439836	0.0198381		2.893e-20	2.39579e-19	0.13293			0.0103195	0.0159784	0.0250424			0.00284207	0.0063491	0.040599			1.03999e-05	1.93711e-05	0.0386209
ENSG00000144040	SFXN5	0.0681898	0.0609963	0.0444637	0.0603453	0.0384272	0.0508894	0.0635036	0.0870792	0.0235089	0.023827	0.0924345	0.117329	0.0252863	0.0183233	0.093914	0.118972	0.0222642	0.0262295		0.742959	0.793672	0.00857737			0.0163106	0.0244681	-0.0209172			0.200296	0.273924	-0.00511709			0.00721723	0.0103303	-0.0137416
ENSG00000124356	STAMBP	0.0635174	0.0628167	0.0522982	0.0573872	0.0502212	0.0775824	0.0529694	0.0877974	0.0413003	0.0797332	0.0734471	0.0933277	0.0480593	0.0653177	0.0985651	0.122112	0.05654	0.0771221		0.400793	0.475941	0.000961254			0.0283836	0.0408738	-0.0193737			0.0627856	0.10139	-0.0265966			0.00405165	0.0059801	-0.0198603
ENSG00000114956	DGUOK	0.154768	0.223014	0.121135	0.210014	0.118074	0.187421	0.12743	0.210821	0.130273	0.179445	0.130673	0.198374	0.130025	0.201757	0.154826	0.199322	0.127184	0.191452		1.22851e-07	4.31612e-07	-0.0677973			5.95541e-15	2.09361e-14	-0.0703694			1.07681e-06	3.78314e-06	-0.0657201			9.54289e-22	3.43992e-21	-0.0687624
ENSG00000187605	TET3	0.324896	0.181902	0.220078	0.172762	0.217118	0.194188	0.212987	0.162402	0.143469	0.141254	0.246606	0.22107	0.15986	0.129764	0.246966	0.196451	0.176629	0.143959		1.08766e-09	4.59404e-09	0.132763			0.00102415	0.00180018	0.0443188			0.614983	0.686253	0.0191961			0.00181496	0.00277768	0.0440895
ENSG00000065911	MTHFD2	0.274802	0.332359	0.389101	0.398563	0.396586	0.420421	0.375798	0.386625	0.450502	0.463748	0.355378	0.386449	0.482248	0.47906	0.359207	0.377391	0.560888	0.609692		0.000318214	0.000722242	-0.0606623			0.000104317	0.000204044	-0.0247965			0.336034	0.419839	-0.00794543			3.44375e-05	6.14253e-05	-0.0227049
ENSG00000115282	TTC31	0.0540597	0.0704412	0.0516771	0.089492	0.0454747	0.0822241	0.0679319	0.0752627	0.0401596	0.0670403	0.0848084	0.0954733	0.0375302	0.0700833	0.0968327	0.103393	0.0430796	0.0754364		0.00133512	0.00274137	-0.0157297			0.0514108	0.0713572	-0.0149829			0.00520017	0.0110397	-0.0309602			0.000977801	0.00153281	-0.0198369
ENSG00000159399	HK2	0.515027	0.154421	0.733425	0.248352	0.736544	0.262211	0.492161	0.214106	0.794965	0.407691	0.393086	0.182006	0.935271	0.555403	0.488374	0.245618	1.07052	0.550776		2.49693e-45	5.45578e-44	0.350701	CD16-		3.58629e-144	6.24961e-143	0.309401	CD16-		7.33385e-83	2.30186e-81	0.479377	CD16-		1.01686e-234	2.18817e-233	0.363796	CD16-
ENSG00000204792	LINC01291	0.0027767	0.00252037	0.0232622	0.00571486	0.0312243	0.00246588	0.0299587	0.00658783	0.12518	0.0324001	0.0124419	0.00316577	0.148541	0.0338302	0.00736951	0.000948644	0.141086	0.0521145		0.936537	0.954686	0.00012796			0.329459	0.388714	0.0134327			0.120246	0.178081	0.0540938			0.112166	0.138435	0.0245297
ENSG00000115350	POLE4	0.351469	0.383156	0.201758	0.266311	0.199964	0.265042	0.169313	0.283743	0.192193	0.315481	0.244165	0.375212	0.213009	0.29546	0.275133	0.332417	0.187647	0.319481		0.0441447	0.0680744	-0.0340863			1.19906e-17	4.5964e-17	-0.0872707			1.02259e-08	4.3128e-08	-0.0960885			3.05218e-25	1.2058e-24	-0.0855221
ENSG00000115364	MRPL19	0.0547475	0.0858657	0.0169315	0.0682462	0.0166306	0.0497415	0.0289606	0.0772876	0.0108465	0.0297718	0.0555786	0.0907444	0.011069	0.0223252	0.0782183	0.106903	0.0123603	0.0321236		3.67223e-08	1.35116e-07	-0.0334976			2.58165e-06	5.7924e-06	-0.0414317			0.0249787	0.0447789	-0.0244098			1.85802e-08	4.10237e-08	-0.0356707
ENSG00000034510	TMSB10	3.74532	3.87111	3.16529	3.43802	3.1937	3.46528	2.6734	2.91654	3.6899	3.8876	2.763	2.98378	4.40819	4.6565	2.8939	2.87988	4.90797	4.96764		1.88826e-06	5.79222e-06	-0.104809			6.11078e-48	4.37221e-47	-0.206796	CD16+		3.61573e-29	3.79686e-28	-0.19112			3.94851e-76	3.15492e-75	-0.193669
ENSG00000042493	CAPG	0.600618	0.199856	0.524125	0.21433	0.51395	0.199834	0.608823	0.342984	0.654675	0.308354	0.683283	0.473585	0.746838	0.433695	0.678133	0.620329	0.729215	0.313412		2.13441e-49	5.27198e-48	0.384778	CD16-		1.02609e-70	9.60332e-70	0.211025	CD16-		8.71091e-44	1.27873e-42	0.324733	CD16-		8.97784e-121	1.00996e-119	0.259485	CD16-
ENSG00000168906	MAT2A	0.314624	0.226868	0.40668	0.286438	0.400683	0.310664	0.476997	0.297162	0.352657	0.219992	0.463943	0.345866	0.333591	0.25572	0.483562	0.363706	0.378974	0.347425		0.000168691	0.000397979	0.0978159			1.49669e-36	9.15251e-36	0.136968			3.09474e-08	1.2603e-07	0.103942			1.74288e-44	9.84223e-44	0.123828
ENSG00000115486	GGCX	0.0840909	0.104127	0.128317	0.139186	0.121734	0.118965	0.161334	0.133279	0.117553	0.117217	0.123787	0.123425	0.0769014	0.0876535	0.112106	0.100342	0.0601143	0.0504475		0.0058197	0.0106685	-0.0170359			0.266511	0.322481	0.0111345			0.530981	0.609271	0.00460606			0.652287	0.69045	0.00684922
ENSG00000118640	VAMP8	0.636465	0.580623	0.214157	0.248576	0.228921	0.239625	0.138269	0.191335	0.139167	0.148477	0.188169	0.237059	0.131543	0.132164	0.262347	0.350931	0.102967	0.14982		0.0592439	0.0889677	0.0535008			1.02553e-06	2.37024e-06	-0.0478258			0.0716443	0.113184	-0.0152793			6.22283e-07	1.26664e-06	-0.0296933
ENSG00000168899	VAMP5	0.294035	0.462687	0.13352	0.238109	0.121022	0.229069	0.0524875	0.0908262	0.160544	0.301171	0.0415225	0.106758	0.329458	0.547547	0.0359846	0.0885045	0.511078	0.720653		8.51687e-15	5.2364e-14	-0.165861			6.88106e-14	2.3241e-13	-0.0654652			5.82089e-10	2.66897e-09	-0.127855			3.88196e-24	1.48708e-23	-0.092472
ENSG00000115525	ST3GAL5	0.168905	0.484066	0.143546	0.400502	0.144113	0.426051	0.204909	0.574713	0.685939	1.31771	0.36115	0.690168	1.19673	1.61386	0.518292	0.667772	1.54416	1.66432		8.57809e-63	2.98619e-61	-0.319191	CD16+		2.0341e-109	2.68114e-108	-0.27865	CD16+		1.74169e-45	2.65269e-44	-0.327045	CD16+		5.17108e-167	7.57136e-166	-0.296515	CD16+
ENSG00000132300	PTCD3	0.125353	0.177099	0.0910367	0.15683	0.0917475	0.128604	0.114027	0.144224	0.0734275	0.0911056	0.122484	0.129469	0.0566972	0.113452	0.132827	0.137649	0.0538497	0.121293		5.06894e-06	1.47599e-05	-0.0487329			0.00240471	0.00404176	-0.0302193			0.00252355	0.00570486	-0.0405823			8.04213e-06	1.51082e-05	-0.034857
ENSG00000115548	KDM3A	0.2784	0.255561	0.250338	0.178702	0.223491	0.153345	0.185162	0.131544	0.116856	0.0917956	0.163142	0.132771	0.0706631	0.083365	0.145761	0.142093	0.0591513	0.0532397		0.431043	0.506046	0.0310852			0.00390035	0.00636903	0.043023			0.102461	0.154973	0.0385839			0.000756796	0.00120329	0.0407054
ENSG00000115561	CHMP3	0.272715	0.273636	0.296218	0.352674	0.302263	0.369161	0.382565	0.478319	0.417203	0.505879	0.370863	0.484388	0.386804	0.527124	0.400139	0.437278	0.398161	0.528281		0.287538	0.360279	0.00259264			5.0179e-10	1.41543e-09	-0.06731			2.85638e-08	1.17079e-07	-0.0975353			2.8892e-16	8.92525e-16	-0.0706014
ENSG00000239305	RNF103	0.145209	0.185965	0.23081	0.195385	0.209915	0.173465	0.174572	0.12965	0.105551	0.0687067	0.112957	0.0932156	0.0621403	0.0359005	0.0916746	0.069194	0.0518994	0.0491607		0.00126326	0.00260589	-0.0385203			0.0666372	0.0905877	0.0304098			0.529762	0.608119	0.0302164			0.0996935	0.123957	0.0246576
ENSG00000153561	RMND5A	0.212292	0.247556	0.215125	0.256709	0.211906	0.248329	0.218927	0.200958	0.133993	0.0738126	0.21293	0.178167	0.0814153	0.0429687	0.238525	0.185197	0.0701517	0.0655552		0.00717975	0.0129445	-0.0291784			0.83317	0.866894	0.0133067			0.0874807	0.134609	0.00476948			0.223757	0.262312	0.0072364
ENSG00000222041	CYTOR	0.251988	0.128413	0.502075	0.165694	0.496975	0.164737	0.325468	0.100737	0.306152	0.136408	0.29317	0.080763	0.24196	0.1558	0.233597	0.105907	0.158229	0.163972		8.0012e-12	3.97332e-11	0.130662			1.74431e-81	1.83849e-80	0.210639	CD16-		6.87041e-35	8.1398e-34	0.196954			1.11063e-118	1.23233e-117	0.199928
ENSG00000172086	KRCC1	0.0957651	0.0786423	0.261697	0.298185	0.304421	0.344875	0.263222	0.2991	0.384017	0.453568	0.296152	0.322281	0.408176	0.506112	0.28367	0.287555	0.457616	0.500035		0.32307	0.397264	0.0161692			0.00443197	0.00718757	-0.0246253			0.0130626	0.0251556	-0.0551228			0.000322615	0.000529398	-0.0304029
ENSG00000172071	EIF2AK3	0.110625	0.0729433	0.111387	0.0466545	0.107984	0.0493715	0.0572133	0.0282502	0.0412178	0.00938481	0.034239	0.0200832	0.0179901	0	0.0271896	0.0261972	0.0110329	0.010952		0.00533891	0.00986353	0.0352054			0.0856162	0.114068	0.0268718			0.052805	0.0871291	0.0320665			0.0079905	0.0113912	0.0291183
ENSG00000153574	RPIA	0.0764265	0.121297	0.0392281	0.0731432	0.0428287	0.0710922	0.0387177	0.0743263	0.0269691	0.044218	0.0447476	0.0773601	0.0216462	0.0406164	0.0510943	0.0736566	0.0150175	0.0307287		7.15876e-09	2.84001e-08	-0.0472535			0.000278399	0.000521115	-0.0318551			0.0513353	0.0850002	-0.0242828			4.78643e-06	9.13393e-06	-0.0308559
ENSG00000158050	DUSP2	0.255456	0.25976	0.22701	0.348899	0.280329	0.338209	0.207304	0.275634	0.249523	0.464633	0.268245	0.292383	0.265309	0.47781	0.2201	0.233034	0.296079	0.474702		0.171421	0.230604	-0.00438907			1.1505e-12	3.66778e-12	-0.0794867			3.82918e-05	0.000113953	-0.123042			1.05964e-16	3.31305e-16	-0.0863472
ENSG00000084090	STARD7	0.229798	0.258572	0.169835	0.253427	0.161145	0.223902	0.313462	0.329445	0.167991	0.242959	0.466629	0.370495	0.243273	0.313652	0.511848	0.395365	0.28129	0.2943		0.000734243	0.00157405	-0.0363041			0.194438	0.242184	0.0043972			0.000203803	0.000548984	-0.0576722			0.00146622	0.00226286	-0.0175824
ENSG00000163121	NEURL3	0.00488788	0.00626363	0.0262903	0.00998037	0.0852783	0.024263	0.033562	0.0101187	0.365912	0.120709	0.0338171	0.0161286	0.576439	0.24284	0.0242578	0.0101881	0.809902	0.303709		0.169341	0.22813	-0.0023753			0.371438	0.433293	0.0114259			1.32113e-10	6.25445e-10	0.250694	CD16-		0.000181749	0.000306294	0.0820529
ENSG00000196843	ARID5A	0.390945	0.237703	0.389054	0.228409	0.454069	0.303579	0.190474	0.137777	0.553351	0.455157	0.15508	0.149572	0.478627	0.589535	0.122676	0.11969	0.422058	0.430565		1.857e-11	8.97077e-11	0.165968			1.00553e-08	2.62641e-08	0.0670479			1.08649e-11	5.50613e-11	0.102043			1.39157e-18	4.59356e-18	0.085716
ENSG00000114982	KANSL3	0.149701	0.107093	0.172177	0.139237	0.162981	0.149776	0.163472	0.126131	0.12548	0.131373	0.16766	0.132109	0.125559	0.160927	0.158059	0.116547	0.10815	0.124417		0.0157094	0.0265769	0.039673			0.0173159	0.0258193	0.0342797			0.677246	0.742032	-0.000263211			0.0379635	0.0499816	0.0243643
ENSG00000075568	TMEM131	0.27039	0.233662	0.207723	0.216609	0.208906	0.217477	0.23176	0.255618	0.29034	0.370261	0.262186	0.280966	0.36565	0.506856	0.295052	0.347241	0.375503	0.486433		0.474662	0.550317	0.0302425			0.00429882	0.00697759	-0.0257652			0.0394884	0.0674079	-0.0568541			0.000615765	0.000988182	-0.0304634
ENSG00000040933	INPP4A	0.20057	0.278019	0.120772	0.226163	0.110942	0.164897	0.100277	0.216206	0.0578169	0.0776971	0.114953	0.246778	0.0559278	0.102931	0.131738	0.246794	0.0819594	0.117307		5.34818e-09	2.14569e-08	-0.0769315			2.19795e-30	1.20294e-29	-0.114259			0.000252753	0.000671918	-0.0413766			1.98747e-34	9.49607e-34	-0.0893147
ENSG00000183513	COA5	0.0843941	0.0851726	0.0401679	0.0784437	0.0406202	0.0644001	0.0484689	0.0890306	0.036685	0.0475331	0.0693217	0.112166	0.0347936	0.0720985	0.0927115	0.116286	0.036463	0.0813639		0.0904975	0.130222	-0.0025407			3.49856e-05	7.15197e-05	-0.0341467			0.0302943	0.0532165	-0.0254934			1.66158e-06	3.27871e-06	-0.0289403
ENSG00000071073	MGAT4A	0.13764	0.0517776	0.245434	0.161779	0.243084	0.156282	0.154893	0.138059	0.153976	0.0828505	0.086524	0.147468	0.0761036	0.0662742	0.0964272	0.170675	0.0583445	0.0449741		1.40334e-10	6.32727e-10	0.0903838			0.331535	0.390514	0.00771746			3.83699e-06	1.26806e-05	0.0665124			0.000354101	0.000579559	0.0321815
ENSG00000158411	MITD1	0.131639	0.17132	0.128418	0.189706	0.116565	0.154679	0.196816	0.239826	0.157694	0.196524	0.251526	0.294666	0.147689	0.187437	0.270853	0.290665	0.171488	0.16897		0.000150684	0.000358325	-0.0400841			7.99881e-05	0.000157782	-0.0356424			0.0751062	0.117769	-0.0247271			4.1389e-06	7.92755e-06	-0.0327354
ENSG00000158417	EIF5B	0.32503	0.473545	0.422322	0.747492	0.410278	0.680966	0.637428	0.758527	0.375714	0.616132	0.764744	0.861331	0.377445	0.553296	0.766933	0.773735	0.42521	0.716982		2.60946e-14	1.55229e-13	-0.148541			1.686e-31	9.5305e-31	-0.144069			6.99683e-29	7.3068e-28	-0.242658	CD16+		1.05416e-58	6.93938e-58	-0.17401
ENSG00000135945	REV1	0.173274	0.178789	0.181497	0.153296	0.16736	0.148242	0.197404	0.153841	0.104015	0.0753209	0.189824	0.180624	0.0918561	0.0984316	0.201265	0.162716	0.0952542	0.0891218		0.141918	0.194978	-0.00548518			0.00226707	0.00382173	0.0356775			0.709201	0.768887	0.0175671			0.00632194	0.00910854	0.026845
ENSG00000071082	RPL31	2.15001	1.6661	2.21133	1.73755	2.20847	1.73017	2.16825	1.79767	2.38048	1.86522	1.99738	1.78944	2.2157	1.75957	1.67614	1.50511	1.5798	1.22732		3.57097e-66	1.41865e-64	0.487778	CD16-		5.8254e-158	1.13336e-156	0.327132	CD16-		3.51193e-74	9.78004e-73	0.41428	CD16-		3.59271e-246	8.29683e-245	0.366542	CD16-
ENSG00000204634	TBC1D8	0.0894394	0.245145	0.0587795	0.124636	0.0571654	0.133513	0.0252934	0.0590171	0.0250072	0.0331048	0.0202183	0.0210605	0.0158446	0.0139683	0.033241	0.0390517	0.0115681	0.0160429		5.98259e-36	9.73842e-35	-0.155359			2.14331e-05	4.46832e-05	-0.0323872			0.00129128	0.00308226	-0.0382991			3.91517e-10	9.48489e-10	-0.0443189
ENSG00000158435	CNOT11	0.0726693	0.0927078	0.0664202	0.0830468	0.0662072	0.0889527	0.0708934	0.0893164	0.0554037	0.113329	0.0821759	0.0937539	0.0496979	0.0885319	0.0934184	0.0967964	0.0569529	0.0752365		0.00121799	0.0025189	-0.0213276			0.269256	0.325111	-0.0116374			0.0377766	0.0648758	-0.0302083			0.0265194	0.035591	-0.0180081
ENSG00000163162	RNF149	0.660543	0.986803	0.386686	0.714929	0.397995	0.698113	0.16484	0.424602	0.430358	0.968307	0.129806	0.407327	0.504918	1.09487	0.176578	0.477312	0.53643	0.944909		5.37774e-32	7.50638e-31	-0.327604	CD16+		6.47956e-154	1.21889e-152	-0.29638	CD16+		2.36263e-59	5.027e-58	-0.386392	CD16+		2.86279e-222	5.70649e-221	-0.325958	CD16+
ENSG00000071054	MAP4K4	0.625522	0.509648	1.21012	0.910641	1.22184	1.09808	1.17206	0.816029	1.00409	0.95483	0.929306	0.65316	0.661477	0.528785	0.651261	0.464531	0.423735	0.416844		0.0030118	0.00585559	0.101304			2.26013e-90	2.59915e-89	0.288583	CD16-		0.000196343	0.000531155	0.0817614			5.92117e-86	5.10443e-85	0.211077	CD16-
ENSG00000115594	IL1R1	0.180221	0.0451783	0.387184	0.0867563	0.410481	0.100286	0.312557	0.0739056	0.248312	0.0787599	0.292268	0.069015	0.13806	0.0242997	0.270108	0.0918591	0.0965202	0.0212042		7.61402e-20	6.21843e-19	0.150668			1.01933e-76	1.03223e-75	0.235548	CD16-		1.53622e-42	2.20944e-41	0.205399	CD16-		6.50833e-122	7.3653e-121	0.219493	CD16-
ENSG00000135974	C2orf49	0.195445	0.237912	0.192239	0.224727	0.178462	0.182316	0.228188	0.23703	0.134248	0.151406	0.234496	0.222334	0.129133	0.18254	0.242308	0.237115	0.155526	0.177107		0.00406692	0.0077091	-0.0358441			0.477834	0.540213	-0.00420707			0.366363	0.451477	-0.0148051			0.199589	0.236173	-0.00999934
ENSG00000115652	UXS1	0.139567	0.0941355	0.116925	0.118454	0.123544	0.136033	0.0807938	0.0849639	0.104359	0.0858339	0.06828	0.069834	0.0752057	0.0749123	0.0849446	0.0761898	0.0570788	0.0467876		0.0548381	0.0829655	0.0421335			0.149622	0.191055	-0.00935559			0.253374	0.332122	-0.00611179			0.0984324	0.122469	-0.00412923
ENSG00000135968	GCC2	0.447652	0.687736	0.473574	0.766169	0.4182	0.648367	0.529481	0.7004	0.265216	0.368345	0.606514	0.662626	0.325078	0.335428	0.682623	0.698196	0.413627	0.421213		2.11287e-20	1.76778e-19	-0.236005	CD16+		2.37064e-38	1.48159e-37	-0.151572			5.77841e-18	4.07791e-17	-0.124971			5.33432e-59	3.53197e-58	-0.150568
ENSG00000169756	LIMS1	1.43389	1.33281	2.75528	1.97911	2.80411	2.28327	2.6239	1.77452	2.55706	1.82672	2.21442	1.9054	1.87982	1.4618	2.10059	2.02151	1.26332	1.17812		0.000194524	0.000454582	0.0766675			9.7738e-296	4.66596e-294	0.560249	CD16-		1.13142e-119	5.95147e-118	0.50637	CD16-		0	0	0.504141	CD16-
ENSG00000153201	RANBP2	0.832924	0.588294	0.88182	0.502057	0.875494	0.590134	0.638034	0.409197	0.387008	0.231032	0.557315	0.394273	0.21433	0.173603	0.664089	0.472601	0.199596	0.18076		8.90416e-17	6.1915e-16	0.250243	CD16-		1.51989e-85	1.6669e-84	0.24581	CD16-		2.37213e-17	1.62167e-16	0.165859			6.1112e-106	6.26674e-105	0.222195	CD16-
ENSG00000186522	40422	0.0289758	0.0330945	0.0436548	0.0396372	0.0394935	0.0445874	0.072585	0.0626461	0.0380045	0.0350289	0.100819	0.116973	0.0409621	0.0490219	0.133711	0.159174	0.057968	0.0543144		0.367086	0.441732	-0.00290989			0.579732	0.63802	-0.00176618			0.712481	0.771754	-0.000129521			0.463704	0.509143	-0.00136975
ENSG00000198142	SOWAHC	0.0298653	0.0345119	0.0448949	0.0283732	0.0371221	0.0263186	0.0973158	0.0579728	0.0220855	0.0269778	0.137755	0.0952103	0.019295	0.00182267	0.129236	0.12667	0.0158555	0.0239394		0.177403	0.237694	-0.00334864			0.0231528	0.0338214	0.0291289			0.979182	0.985775	0.0053866			0.0622904	0.0798267	0.0193246
ENSG00000153094	BCL2L11	0.29163	0.431519	0.131818	0.140627	0.138023	0.142071	0.0722235	0.0959728	0.0640257	0.0674929	0.0525901	0.0791679	0.043161	0.0445371	0.0428745	0.0731199	0.0367475	0.0444345		5.35165e-12	2.70969e-11	-0.132483			0.00478868	0.00773733	-0.0207279			0.594898	0.668169	-0.00163686			0.00106235	0.0016603	-0.0242335
ENSG00000172965	MIR4435-2HG	0.262678	0.0972262	0.50625	0.142976	0.524707	0.134488	0.376839	0.0857033	0.375551	0.0810936	0.306573	0.0826887	0.254559	0.0534517	0.264859	0.067936	0.152734	0.0303129		2.11759e-23	2.04592e-22	0.178378			1.54907e-124	2.32198e-123	0.26736	CD16-		7.35036e-70	1.9422e-68	0.300934	CD16-		8.2165e-198	1.40596e-196	0.27008	CD16-
ENSG00000279191	AC068491.4	0.00691099	0.00361702	0.105522	0.023854	0.123613	0.0122706	0.0627959	0.0109076	0.0657527	0.00490761	0.0566394	0.0103434	0.0372822	0.0220737	0.0402018	0.00965081	0.0178846	0.0152399		0.82592	0.863938	0.00239499			4.88969e-05	9.82261e-05	0.0420329			0.00482383	0.0103023	0.0526673			8.78652e-07	1.76445e-06	0.0419482
ENSG00000153214	TMEM87B	0.107201	0.0933408	0.0541859	0.0689991	0.0483651	0.0611351	0.0365013	0.0557459	0.0224213	0.0262215	0.0433689	0.081277	0.021367	0.017264	0.0635635	0.125263	0.0248579	0.0491507		0.71884	0.772702	0.00856859			0.000202371	0.000384247	-0.0295163			0.305541	0.388143	-0.0101394			0.000164018	0.000277649	-0.0205582
ENSG00000144161	ZC3H8	0.0918948	0.102427	0.113029	0.150162	0.112541	0.144532	0.0898834	0.0997247	0.0434812	0.0507348	0.0777213	0.0737054	0.0226236	0.0311944	0.0795057	0.0891508	0.0238207	0.0571176		0.140774	0.1935	-0.0106697			0.094981	0.125485	-0.0114194			0.0213406	0.0389326	-0.0218878			0.00738467	0.010562	-0.0144974
ENSG00000188177	ZC3H6	0.0864875	0.0752072	0.0662343	0.10881	0.0760246	0.104696	0.0667068	0.102195	0.0823789	0.148001	0.0759289	0.0986133	0.0834406	0.153533	0.0739158	0.0913047	0.078816	0.130719		0.261716	0.331729	0.0127045			0.000579468	0.00104407	-0.0305961			0.00224669	0.00512177	-0.0476597			1.18332e-05	2.19044e-05	-0.0321372
ENSG00000114999	TTL	0.187556	0.187496	0.270095	0.292728	0.274565	0.300565	0.395771	0.341812	0.239948	0.252746	0.460847	0.378064	0.230275	0.275893	0.451932	0.394729	0.225604	0.248029		0.908067	0.933821	-0.00504492			0.0122744	0.0187752	0.0354936			0.103258	0.156012	-0.0186531			0.15567	0.187803	0.0159038
ENSG00000125611	CHCHD5	0.202882	0.214386	0.138867	0.188307	0.140612	0.195735	0.117093	0.188912	0.135934	0.195229	0.117283	0.187311	0.111669	0.186839	0.110209	0.186536	0.0712683	0.128906		0.0914688	0.131486	-0.0120189			1.25951e-11	3.85107e-11	-0.0615919			4.28747e-06	1.40916e-05	-0.0592236			1.49156e-16	4.6405e-16	-0.0567864
ENSG00000144136	SLC20A1	0.516649	0.358828	0.496366	0.361727	0.438004	0.341861	0.32593	0.269509	0.174166	0.111793	0.19077	0.166859	0.0908315	0.0929112	0.157522	0.15525	0.0657434	0.112694		1.48735e-09	6.21753e-09	0.161731			0.000161669	0.000309866	0.061593			0.020482	0.0375107	0.0508724			1.00073e-06	2.00111e-06	0.0666496
ENSG00000169607	CKAP2L	0.00610263	0.0011083	0.00325949	0.0054094	0.00628615	0	0.00528809	0.00460736	0.106372	0.0655094	0.0020641	0.00165564	0.0313843	0.0337432	0.000321246	0.00128265	0.00394056	0.00287132		0.115534	0.162503	0.0038335			0.767063	0.808625	-0.000797108			0.977115	0.984393	0.00391565			0.906968	0.921074	0.000998979
ENSG00000115008	IL1A	0.087188	0.0448759	0.0867621	0.0662791	0.117397	0.0623118	0.0590349	0.0407754	0.084197	0.0457768	0.019878	0.0310401	0.0314049	0.0082267	0.00950746	0.0102493	0.00756713	0		0.0300915	0.047778	0.0272376			0.84665	0.878506	0.00301551			0.33623	0.419992	0.0271013			0.64322	0.681868	0.0122408
ENSG00000125538	IL1B	1.40673	1.23365	0.825595	1.03688	1.02331	1.00729	0.544214	0.618873	0.671152	0.81438	0.212357	0.357522	0.292737	0.317967	0.132802	0.238684	0.0742743	0.143449		0.934475	0.9531	0.017096			9.40357e-49	6.82269e-48	-0.211538	CD16+		9.86146e-13	5.32537e-12	-0.144114			2.18069e-59	1.45234e-58	-0.172428
ENSG00000136689	IL1RN	0.52109	0.227866	0.638647	0.212667	0.848041	0.472426	0.600779	0.215793	2.62364	2.64187	0.531206	0.193312	3.59861	3.55123	0.564085	0.194097	4.37705	3.58174		9.06272e-23	8.5666e-22	0.252951	CD16-		7.15614e-76	7.17003e-75	0.330307	CD16-		3.58059e-36	4.43166e-35	0.402246	CD16-		3.45284e-116	3.78679e-115	0.345495	CD16-
ENSG00000125637	PSD4	0.0843921	0.110714	0.0602957	0.067206	0.0617178	0.0730809	0.0369369	0.0485366	0.175359	0.150831	0.0284923	0.0200046	0.175387	0.129307	0.0272436	0.0191425	0.145751	0.0740597		9.79898e-05	0.000239742	-0.0283277			0.484121	0.546234	-0.00304996			0.982448	0.988713	0.0122517			0.361412	0.406329	-0.000548466
ENSG00000189223	PAX8-AS1	0.0897498	0.0810298	0.15434	0.0856019	0.18023	0.108806	0.195028	0.119997	0.478159	0.28194	0.242698	0.136332	0.602955	0.377571	0.230706	0.141572	0.617564	0.373073		0.360191	0.434724	0.00177154			4.89547e-08	1.23963e-07	0.0695313			0.000567105	0.00142807	0.124775			2.21237e-10	5.40869e-10	0.0805038
ENSG00000125618	PAX8	0.0141542	0.00504929	0.0460114	0.011422	0.0455359	0.0167867	0.0726485	0.0173071	0.101883	0.0624325	0.0965842	0.0309374	0.140277	0.0615915	0.102073	0.0377867	0.144534	0.0737517		0.120412	0.168653	0.00839336			1.71313e-06	3.88998e-06	0.0496151			0.0286194	0.0504928	0.0451392			8.52927e-08	1.82848e-07	0.0448673
ENSG00000272563	AC016745.2	0.00354868	0.00820705	0.00216907	0.00568468	0.0200957	0.0448332	0.00504901	0.00836496	0.383565	0.592348	0.00391605	0.00508102	0.483631	0.534556	0.00320067	0.00552125	0.439424	0.446326		0.000310603	0.000706946	-0.00443421			0.594643	0.651778	-0.00308385			0.028829	0.0507995	-0.0864073			0.0719656	0.0912581	-0.0281878
ENSG00000136682	CBWD2	0.0722172	0.101596	0.0781144	0.164111	0.113095	0.219547	0.0830678	0.163785	0.472543	0.617115	0.108405	0.227235	0.664989	0.751084	0.119648	0.186724	0.755041	0.748346		7.57228e-05	0.000188181	-0.0303213			8.24772e-17	3.09072e-16	-0.0886466			6.45979e-07	2.31973e-06	-0.0790439			1.8631e-23	7.03743e-23	-0.0809482
ENSG00000184492	FOXD4L1	0.00101591	0.00075667	0.0029995	0.000985208	0.00450491	0.00854719	0.00355044	0.0029643	0.112329	0.10306	0.00333815	0	0.160577	0.13792	0.00194705	0.00319866	0.193598	0.115848		0.284414	0.356757	0.000243338			0.951409	0.963129	0.000771037			0.938117	0.954584	0.00847694			0.919668	0.932138	0.00303878
ENSG00000115084	SLC35F5	0.0854807	0.0998141	0.154668	0.192168	0.13991	0.181265	0.187657	0.186737	0.138075	0.160069	0.169011	0.150615	0.144704	0.153395	0.184828	0.178447	0.183425	0.187469		0.0150061	0.0255044	-0.0132302			0.266841	0.322812	-0.00618518			0.00408946	0.00887742	-0.0231216			0.0111227	0.0156019	-0.0118471
ENSG00000270019	AC110769.2	0.0545675	0.0516073	0.0892502	0.0545786	0.101433	0.0711543	0.0778779	0.0461759	0.0959767	0.0953139	0.0505074	0.04124	0.0961793	0.107686	0.036175	0.0357032	0.0735097	0.116165		0.239088	0.307229	0.000284292			0.58441	0.64267	0.0145722			0.588727	0.662814	-0.00423106			0.900731	0.915722	0.00775197
ENSG00000115091	ACTR3	1.33904	1.39289	1.78456	1.83628	1.77186	1.883	1.85223	1.87898	1.93925	2.0725	1.98278	2.09635	2.12074	2.26294	2.25976	2.33924	2.50387	2.50083		0.0328207	0.051678	-0.106342			0.000457206	0.000833833	-0.072839			0.00358811	0.00788856	-0.103536			3.68057e-06	7.06874e-06	-0.084814
ENSG00000088205	DDX18	0.483651	0.560537	0.357934	0.603473	0.364353	0.655767	0.325657	0.585886	0.1987	0.40441	0.441053	0.63151	0.140529	0.245561	0.533087	0.652519	0.15738	0.322247		0.00269508	0.00528504	-0.0751542			4.25229e-77	4.34483e-76	-0.206163	CD16+		1.54279e-53	2.90219e-52	-0.227877	CD16+		7.85556e-126	9.03389e-125	-0.201854	CD16+
ENSG00000125633	CCDC93	0.315601	0.271365	0.60226	0.402735	0.60342	0.456143	0.491141	0.360599	0.35983	0.275767	0.444364	0.331521	0.269769	0.282793	0.397497	0.361586	0.262199	0.310961		0.111862	0.157806	0.0395875			7.32953e-26	3.62079e-25	0.127368			4.28876e-06	1.40916e-05	0.0790271			1.01858e-30	4.55275e-30	0.105617
ENSG00000019169	MARCO	0.146123	0.126328	0.247885	0.168226	0.259961	0.175201	0.245589	0.14929	0.296295	0.149592	0.269285	0.188853	0.288343	0.148802	0.121617	0.109307	0.184241	0.125371		0.0176091	0.0294228	0.0252841			9.56662e-10	2.6576e-09	0.0697886			2.73301e-07	1.02551e-06	0.106783			1.26578e-15	3.82292e-15	0.0772084
ENSG00000155368	DBI	0.80568	0.727152	0.992369	0.604141	0.990645	0.578174	1.12893	0.685814	1.13727	0.628729	1.30604	0.940874	1.11247	0.734207	1.16912	0.945503	0.922822	0.607137		0.0254273	0.0409911	0.0583619			2.64638e-161	5.27513e-160	0.371848	CD16-		5.28213e-69	1.35782e-67	0.404123	CD16-		4.2455e-228	8.77043e-227	0.355632	CD16-
ENSG00000226479	TMEM185B	0.04908	0.0386737	0.0468201	0.041624	0.0415267	0.046241	0.0373529	0.0307836	0.0621635	0.0599539	0.0416387	0.031581	0.124738	0.0851132	0.029428	0.0187546	0.145847	0.108105		0.529148	0.602785	0.0101637			0.448159	0.510935	0.00819158			0.885055	0.913517	0.0113187			0.433699	0.479627	0.00929245
ENSG00000144118	RALB	0.288898	0.407444	0.234438	0.363196	0.230213	0.362036	0.205967	0.331862	0.320608	0.514203	0.212991	0.358342	0.467547	0.709591	0.269809	0.387845	0.604639	0.775388		2.91078e-11	1.38959e-10	-0.122863			7.92829e-34	4.64336e-33	-0.122425			3.82918e-14	2.22657e-13	-0.145488			2.90077e-49	1.74753e-48	-0.129379
ENSG00000155438	NIFK	0.163452	0.187078	0.149487	0.182033	0.143299	0.172637	0.155216	0.194366	0.0637037	0.0671091	0.150227	0.181361	0.0497415	0.0899722	0.176593	0.187221	0.0714746	0.188131		0.00475663	0.00886854	-0.0273128			0.00308546	0.00510885	-0.0294405			0.00195611	0.00452838	-0.0410697			1.74775e-05	3.18849e-05	-0.0327529
ENSG00000136732	GYPC	0.219149	0.163441	0.182125	0.0965382	0.192149	0.102971	0.0935964	0.0495955	0.121547	0.0615226	0.0452591	0.0317696	0.078832	0.037377	0.0253495	0.0175461	0.0529655	0.0181949		0.00424997	0.00801064	0.0577825			0.000308604	0.000575047	0.0424698			6.91889e-05	0.000199625	0.0617588			1.24228e-07	2.63533e-07	0.0495204
ENSG00000136717	BIN1	0.130472	0.11032	0.27846	0.233366	0.287932	0.227087	0.231323	0.215639	0.218425	0.239725	0.181868	0.182108	0.163601	0.214696	0.154103	0.193113	0.113043	0.186395		0.0991492	0.141311	0.0301181			0.168985	0.212814	0.0155223			0.0888161	0.136442	0.0128474			0.031656	0.0419887	0.0159257
ENSG00000169967	MAP3K2	1.82166	1.27263	2.21419	1.66754	2.13973	1.72107	1.7805	1.34762	1.26724	0.883815	1.60224	1.4247	0.831537	0.667191	1.55547	1.55905	0.756695	0.718792		1.98566e-67	8.05752e-66	0.596768	CD16-		2.11134e-145	3.70201e-144	0.355038	CD16-		1.62144e-50	2.79134e-49	0.33535	CD16-		6.56144e-211	1.21419e-209	0.369102	CD16-
ENSG00000163166	IWS1	0.237271	0.203557	0.32048	0.307532	0.313678	0.307407	0.3298	0.316677	0.200442	0.186566	0.308776	0.280552	0.168677	0.156308	0.292694	0.301684	0.154972	0.195843		0.425388	0.500856	0.0309589			0.55295	0.611864	0.00495571			0.251269	0.32982	-0.00355704			0.31556	0.359474	0.00455043
ENSG00000136709	WDR33	0.431519	0.360904	0.586481	0.416391	0.611766	0.483837	0.479777	0.325012	0.371418	0.319963	0.372691	0.256231	0.261094	0.276672	0.341805	0.309409	0.216467	0.245975		0.000352581	0.000796109	0.0858965			9.79176e-26	4.80787e-25	0.121406			1.9055e-09	8.47703e-09	0.0680664			6.17956e-35	2.97006e-34	0.102474
ENSG00000173349	SFT2D3	0.256739	0.168636	0.299698	0.141958	0.270801	0.15853	0.161141	0.0809832	0.11862	0.0661122	0.093361	0.0503082	0.0805305	0.0445172	0.0890406	0.0652355	0.0455969	0.0380068		5.23672e-06	1.52329e-05	0.0862012			5.16536e-08	1.30594e-07	0.0743001			0.000154791	0.000426256	0.0636774			4.02161e-12	1.06413e-11	0.072097
ENSG00000144233	AMMECR1L	0.0635967	0.0682812	0.121818	0.0742166	0.110005	0.0763193	0.109922	0.0651513	0.0578039	0.0374531	0.0772387	0.0552648	0.04291	0.0301352	0.0676991	0.0378633	0.0412841	0.030754		0.0237132	0.0385502	-0.00549516			0.000694376	0.00124401	0.0372407			0.118736	0.176166	0.0238138			0.000413661	0.000672392	0.029683
ENSG00000136731	UGGT1	0.139705	0.131064	0.0775695	0.109155	0.0796883	0.088027	0.0790347	0.121809	0.0555785	0.085251	0.0924074	0.134773	0.0468616	0.0839163	0.109857	0.142271	0.0655838	0.107214		0.641867	0.706265	0.00765852			3.7841e-05	7.71901e-05	-0.0374717			0.11177	0.167184	-0.0240429			1.51382e-05	2.77958e-05	-0.0297157
ENSG00000152082	MZT2B	0.376794	0.381467	0.303364	0.32143	0.296557	0.319904	0.243302	0.279862	0.31017	0.326697	0.244095	0.326701	0.338495	0.319455	0.232047	0.288652	0.223814	0.237645		0.660363	0.722837	0.000705528			0.000795987	0.00141445	-0.0391265			0.00687853	0.0142089	-0.0255256			2.03381e-05	3.69612e-05	-0.0317566
ENSG00000136710	CCDC115	0.0736921	0.147934	0.0291917	0.0735628	0.0305996	0.075466	0.0285517	0.0899968	0.0194392	0.0661428	0.0412703	0.0807551	0.0177243	0.0351981	0.0592205	0.0793496	0.0204488	0.0447748		1.09081e-13	6.2849e-13	-0.0755793			7.86414e-07	1.83174e-06	-0.0416158			0.0009438	0.0022992	-0.0390503			8.28122e-11	2.0634e-10	-0.0436519
ENSG00000072135	PTPN18	0.351164	0.525296	0.169003	0.306954	0.156911	0.285048	0.120216	0.265495	0.0964859	0.203341	0.12329	0.270999	0.0724211	0.242529	0.138469	0.273945	0.0770976	0.218967		1.90345e-17	1.37227e-16	-0.178697			4.64191e-40	2.97302e-39	-0.138615			5.2298e-16	3.36854e-15	-0.133271			1.26734e-58	8.33305e-58	-0.140324
ENSG00000152102	FAM168B	0.190666	0.171708	0.243442	0.174127	0.241763	0.180145	0.238943	0.148457	0.158531	0.0989865	0.192814	0.139339	0.110791	0.0604942	0.187984	0.124252	0.0870322	0.0517658		0.776867	0.821838	0.019027			2.51632e-10	7.20161e-10	0.0678881			0.00714145	0.0147048	0.0506024			7.82046e-12	2.04455e-11	0.058667
ENSG00000115762	PLEKHB2	0.577653	0.486762	1.13301	0.696248	1.13672	0.770619	1.36897	0.735347	1.31489	0.851058	1.22251	0.676524	1.16891	0.703743	1.05069	0.617683	1.01259	0.664566		0.00860502	0.0153005	0.0785226			3.51918e-255	1.324e-253	0.501993	CD16-		1.55333e-57	3.17427e-56	0.401844	CD16-		5.28441524150743e-311	0	0.436972	CD16-
ENSG00000152127	MGAT5	0.0513485	0.0539841	0.0514151	0.0329611	0.0547598	0.0321017	0.0853313	0.0531959	0.0703622	0.0524485	0.110713	0.0573804	0.0592537	0.0397478	0.118347	0.0650945	0.0512414	0.021362		0.0917567	0.131767	-0.005598			0.00156965	0.00269971	0.0322732			0.183497	0.254441	0.0219652			0.00109141	0.00170432	0.0260529
ENSG00000082258	CCNT2	0.345121	0.349812	0.389042	0.296519	0.362278	0.297035	0.377984	0.291823	0.311273	0.24655	0.324319	0.270668	0.315601	0.282305	0.330788	0.27024	0.328626	0.282654		0.622764	0.689116	-0.00621989			1.23736e-10	3.603e-10	0.0721238			0.0707539	0.111965	0.0547063			1.10109e-10	2.72919e-10	0.0604277
ENSG00000115839	RAB3GAP1	0.217349	0.203931	0.2325	0.272892	0.236829	0.290657	0.232871	0.280957	0.330856	0.430916	0.246763	0.246546	0.378855	0.383569	0.270103	0.2758	0.408695	0.475494		0.728014	0.780496	0.0154528			0.00176617	0.00301672	-0.0297759			0.00437994	0.00943232	-0.0522133			4.71231e-05	8.32937e-05	-0.0327696
ENSG00000048991	R3HDM1	0.128628	0.124196	0.0612496	0.0673871	0.0648421	0.075092	0.0490241	0.0655568	0.0393024	0.0465047	0.0517236	0.0771165	0.038214	0.0287974	0.0647634	0.0872335	0.0227068	0.0276882		0.565539	0.63714	0.00533561			0.0770198	0.103317	-0.0173897			0.213374	0.288339	-0.00730049			0.0287029	0.0383312	-0.0124862
ENSG00000115866	DARS	0.234835	0.165301	0.216256	0.148294	0.218929	0.155012	0.198982	0.170094	0.152512	0.125905	0.22418	0.213792	0.0951483	0.101006	0.22826	0.20647	0.0996834	0.136014		4.44995e-05	0.000114235	0.0734759			2.13741e-05	4.45764e-05	0.0472737			0.00217659	0.00498597	0.0353392			3.59692e-08	7.82316e-08	0.0458585
ENSG00000121966	CXCR4	1.07979	0.729906	1.33836	0.96955	1.08986	0.977634	1.03716	0.917257	0.236843	0.186814	0.844627	0.833055	0.153925	0.0962505	0.794222	0.822479	0.121586	0.110109		1.42886e-26	1.617e-25	0.368152	CD16-		6.77944e-36	4.11035e-35	0.200417	CD16-		1.7985e-08	7.49069e-08	0.107265			1.49417e-47	8.81449e-47	0.186333
ENSG00000150540	HNMT	0.298721	0.208962	0.205432	0.186463	0.201413	0.165665	0.179441	0.352076	0.157628	0.153796	0.215656	0.431813	0.134318	0.128036	0.217326	0.459933	0.0873792	0.108979		0.000315504	0.000717238	0.0820438			1.12092e-30	6.20658e-30	-0.133949			0.936946	0.953734	0.00829378			9.2824e-23	3.42647e-22	-0.0734417
ENSG00000144228	SPOPL	0.34317	0.369823	0.305131	0.34698	0.290544	0.315745	0.269642	0.271832	0.196917	0.246226	0.224257	0.22485	0.158524	0.199045	0.23567	0.244022	0.155704	0.195792		0.017601	0.0294179	-0.0275625			0.00222519	0.00375447	-0.0181997			0.00986052	0.0195661	-0.0387748			4.1497e-05	7.35322e-05	-0.0251445
ENSG00000115919	KYNU	0.597832	0.583406	1.12454	1.19274	1.28442	1.32648	1.87548	1.63717	2.44706	2.08587	2.22948	1.61987	2.60489	2.14412	2.40325	1.66669	2.55739	1.93027		0.795391	0.837557	0.00184049			1.71473e-40	1.10572e-39	0.293795	CD16-		2.78037e-06	9.34632e-06	0.208722	CD16-		9.37623e-44	5.24275e-43	0.24416	CD16-
ENSG00000075884	ARHGAP15	0.12888	0.200488	0.0598549	0.102794	0.0642896	0.0966699	0.0282563	0.053456	0.148026	0.111289	0.0245716	0.0572833	0.128251	0.131379	0.0271811	0.0522894	0.0888294	0.111073		1.61647e-06	4.99356e-06	-0.0702428			0.000117648	0.000228891	-0.0316571			0.0377055	0.0647927	-0.0186428			2.07773e-06	4.07021e-06	-0.030941
ENSG00000226839	MTND6P11	0.00100836	0	0.00732246	0.00586693	0.0118459	0.00483578	0.0139604	0.00350423	0.302909	0.116481	0.0104629	0.00214676	0.174099	0.0892061	0.00991361	0.00287361	0.078706	0.0277339		0.578763	0.648639	0.000943082			0.57257	0.631116	0.00550251			0.185615	0.257001	0.0485686			0.241628	0.281404	0.0180433
ENSG00000121964	GTDC1	0.0426205	0.0468817	0.0416797	0.0429724	0.0464626	0.0496306	0.053883	0.0706519	0.0855798	0.122299	0.064355	0.0618316	0.105085	0.0733008	0.0776048	0.0845126	0.0768883	0.0746712		0.300624	0.374353	-0.00285016			0.208447	0.257936	-0.00594982			0.359037	0.444183	-0.0107701			0.104894	0.129884	-0.00713959
ENSG00000169554	ZEB2	3.25298	3.33792	3.37528	3.38088	3.40112	3.5562	3.17139	2.98396	2.9047	2.57953	2.86204	2.67475	2.67603	2.56927	2.69773	2.5293	2.67273	2.55035		0.0109534	0.0191347	-0.097557			6.45933e-18	2.4929e-17	0.130507			0.00927567	0.018535	0.0708854			1.09877e-09	2.59009e-09	0.0937837
ENSG00000279166	AC009951.1	1.02316	0.999974	0.903124	0.932435	0.914512	0.948775	0.744486	0.678842	0.542377	0.460808	0.58661	0.586673	0.552777	0.524533	0.550819	0.486313	0.571998	0.510056		0.575398	0.645632	0.00633663			0.116023	0.151037	0.020484			0.81721	0.859733	0.029969			0.190694	0.226308	0.0221602
ENSG00000238057	ZEB2-AS1	0.198501	0.162932	0.229135	0.193999	0.236211	0.222416	0.137694	0.106136	0.227614	0.204831	0.0934593	0.081254	0.204689	0.211177	0.069286	0.0584866	0.183084	0.15361		0.225425	0.292117	0.0337784			0.0660029	0.0898328	0.0240394			0.4471	0.529382	0.0195817			0.0385972	0.0507336	0.0235069
ENSG00000121989	ACVR2A	0.212996	0.114366	0.163482	0.113279	0.17606	0.0888137	0.22227	0.145874	0.138383	0.0753666	0.163214	0.124115	0.0950289	0.0783503	0.139869	0.0982748	0.094051	0.0831724		2.61365e-05	6.93839e-05	0.0841955			8.43222e-06	1.81395e-05	0.0472749			0.00194262	0.00449899	0.0534419			1.10455e-08	2.47143e-08	0.0521746
ENSG00000115947	ORC4	0.0832947	0.090784	0.0697424	0.102177	0.0764644	0.10122	0.103624	0.0924972	0.09579	0.0761245	0.08645	0.0899386	0.0782367	0.118274	0.088941	0.0928748	0.0855069	0.112676		0.235476	0.303548	-0.00581981			0.591446	0.64865	-0.00700625			0.0347839	0.0602829	-0.0166104			0.11553	0.142277	-0.00978894
ENSG00000204406	MBD5	0.116501	0.137424	0.0877254	0.105912	0.0880238	0.106372	0.104899	0.100878	0.0937049	0.104988	0.0966911	0.0964598	0.117594	0.132207	0.10793	0.123175	0.108918	0.133931		0.000753122	0.00161088	-0.0240147			0.149135	0.190518	-0.00887082			0.0450325	0.0756445	-0.0193235			0.012778	0.0177834	-0.013257
ENSG00000135999	EPC2	0.267849	0.22076	0.250558	0.213642	0.250333	0.204594	0.216197	0.182463	0.207898	0.169463	0.217789	0.186157	0.196058	0.186891	0.214356	0.186284	0.191747	0.209623		0.0196742	0.0326048	0.0581827			0.0253373	0.0367478	0.030096			0.0155031	0.0291634	0.0323827			0.000967032	0.0015176	0.0331021
ENSG00000184898	RBM43	0.0402771	0.0724369	0.0119907	0.0288478	0.0241576	0.0665902	0.0118618	0.0302705	0.297248	0.571951	0.0208165	0.0484929	0.350653	0.490611	0.0233869	0.0488592	0.374839	0.478644		2.22711e-06	6.78403e-06	-0.0309135			0.00853576	0.0133476	-0.0238452			3.80644e-06	1.25943e-05	-0.12675			1.01277e-06	2.02446e-06	-0.0552947
ENSG00000123609	NMI	0.25423	0.298918	0.143704	0.309387	0.193466	0.368015	0.175366	0.331322	0.969629	1.51336	0.294218	0.384641	1.40122	1.86624	0.354281	0.419995	1.62311	2.00003		0.00105154	0.00219787	-0.0487282			2.98042e-37	1.83443e-36	-0.141511			5.10808e-23	4.44395e-22	-0.291126	CD16+		1.31799e-58	8.65604e-58	-0.178723
ENSG00000123610	TNFAIP6	0.301785	0.169417	0.21885	0.147929	0.259547	0.213943	0.197691	0.194999	0.66823	1.0574	0.20269	0.118191	0.927453	1.11935	0.157029	0.110411	0.962032	0.93362		0.0487711	0.0745409	0.0808799			0.202488	0.251384	-0.00757036			0.00222537	0.00508541	-0.139362			0.015551	0.0214299	-0.0397939
ENSG00000080345	RIF1	0.410854	0.361336	0.407795	0.443703	0.412038	0.444931	0.492532	0.437408	0.74637	0.717436	0.534559	0.455996	0.786433	0.78536	0.559658	0.466997	0.679515	0.585689		0.773789	0.819519	0.021434			0.16485	0.208064	0.0259963			0.281861	0.363425	0.00472894			0.469807	0.515147	0.0192404
ENSG00000162980	ARL5A	0.148293	0.130597	0.0886488	0.0849824	0.0831654	0.0638674	0.0857846	0.0826386	0.0467927	0.049206	0.0734269	0.0858256	0.0302435	0.0173589	0.087852	0.0861481	0.0245757	0.0354775		0.624582	0.690322	0.0128427			0.999583	0.999583	0.000701378			0.839586	0.877426	0.00601094			0.892693	0.908526	0.00329692
ENSG00000115145	STAM2	0.130336	0.16056	0.170125	0.19819	0.162522	0.212714	0.169198	0.208285	0.136371	0.161176	0.181061	0.194055	0.140133	0.242467	0.230263	0.269158	0.2152	0.27813		0.00616101	0.0112398	-0.0305993			8.74948e-05	0.000172052	-0.0304484			0.0140617	0.0268248	-0.048149			1.40346e-06	2.78001e-06	-0.0357701
ENSG00000157827	FMNL2	0.00996522	0.104412	0.0272786	0.0954313	0.0289733	0.0898499	0.0320896	0.116095	0.0495213	0.16153	0.0436259	0.101654	0.0484519	0.211227	0.0414354	0.0949663	0.0588029	0.384133		7.37524e-70	3.12677e-68	-0.0950033			1.59528e-13	5.28133e-13	-0.0636227			2.94422e-14	1.72256e-13	-0.128799			1.27933e-30	5.70475e-30	-0.0857642
ENSG00000177917	ARL6IP6	0.0562417	0.0740074	0.0801061	0.121769	0.0777583	0.105637	0.106683	0.105235	0.185046	0.203801	0.110495	0.122622	0.269285	0.267426	0.12228	0.130899	0.327288	0.292075		0.019174	0.0318501	-0.0192066			0.145135	0.185994	-0.0137912			0.228053	0.30441	-0.000803141			0.0415366	0.0543458	-0.0103429
ENSG00000153234	NR4A2	0.582338	0.532783	0.193039	0.103777	0.219262	0.0935166	0.109381	0.0686149	0.169128	0.11473	0.0459246	0.025725	0.122281	0.0928883	0.0264396	0.0147424	0.0858431	0.0323328		0.767576	0.814761	0.0502368			0.00674656	0.0107	0.0418101			0.000303717	0.000795857	0.0775089			3.78321e-05	6.729e-05	0.0532139
ENSG00000115159	GPD2	0.0941677	0.0348697	0.168969	0.105952	0.169525	0.0939013	0.129014	0.0919874	0.249151	0.25324	0.155673	0.0960218	0.345991	0.321647	0.173473	0.120714	0.404288	0.330595		8.4655e-07	2.69124e-06	0.056903			3.03433e-05	6.24114e-05	0.0469937			0.0186849	0.034565	0.0580178			2.38344e-07	4.98357e-07	0.0511189
ENSG00000136542	GALNT5	0.00109434	0.00101026	0.000641154	0.000629168	0.00187627	0.00539573	0.000839502	0	0.0250061	0.101388	0.000201399	0.0011929	0.0218023	0.0410509	0.000199727	0.000589552	0.0244738	0.0588747		0.813002	0.85357	0.000226962			0.936181	0.95091	7.51319e-05			0.0346775	0.0601168	-0.0325527			0.271779	0.313817	-0.00969883
ENSG00000136541	ERMN	0.0658881	0.119699	0.0233799	0.0329894	0.0271762	0.0405538	0.014062	0.0250484	0.0388519	0.0981252	0.011316	0.00564814	0.0483097	0.0575778	0.0115891	0.00932852	0.0494694	0.0631978		1.0785e-10	4.91336e-10	-0.0538209			0.383974	0.445538	-0.0047498			0.0382077	0.0655567	-0.0286844			0.0232488	0.0314843	-0.0159825
ENSG00000230562	FAM133DP	0.0337398	0.0848153	0.0160411	0.0422761	0.0210273	0.0441381	0.0153512	0.0245232	0.039267	0.109841	0.0144272	0.0247152	0.0647183	0.0979636	0.0162568	0.02347	0.062218	0.0793445		2.16305e-09	8.95649e-09	-0.0465573			0.0721628	0.0974464	-0.0134441			0.0166702	0.0311217	-0.0399826			0.00139117	0.00215229	-0.0241396
ENSG00000115165	CYTIP	0.700693	1.35756	0.562877	1.53262	0.458206	1.35692	0.726224	1.45901	0.308734	0.761312	0.8325	1.35041	0.414528	0.902227	0.900063	1.33958	0.519987	0.96554		7.63883e-83	4.17271e-81	-0.619659	CD16+		0	0	-0.669211	CD16+		4.98283e-198	6.29055e-196	-0.644107	CD16+		0	0	-0.657588	CD16+
ENSG00000123612	ACVR1C	0.000908391	0	0.00165389	0	0.00228915	0	0.0059971	0	0.113139	0.030835	0.00861641	0.00146958	0.0632628	0.0160929	0.00887643	0.00222991	0.0600883	0.0134271		0.594857	0.663275	0.000916506			0.679588	0.728579	0.00458169			0.256906	0.335823	0.0274836			0.344172	0.388794	0.0111482
ENSG00000115170	ACVR1	0.0540047	0.0342832	0.236291	0.0971578	0.212305	0.0991707	0.340746	0.140427	0.173696	0.0852209	0.337503	0.149587	0.131709	0.071755	0.348682	0.174716	0.138763	0.0638051		0.0106499	0.0186274	0.0216682			1.55735e-57	1.26571e-56	0.170887			3.01583e-10	1.40204e-09	0.0993784			2.70719e-66	1.92245e-65	0.137112
ENSG00000196151	WDSUB1	0.056581	0.0306247	0.11817	0.0595943	0.103944	0.0615514	0.138135	0.0872534	0.107286	0.0585696	0.158688	0.09561	0.0861235	0.0386402	0.162535	0.0992597	0.0629067	0.0269375		0.00625169	0.0113748	0.0279021			4.98695e-08	1.26195e-07	0.0588797			0.0197161	0.0363071	0.0410535			1.04748e-09	2.47433e-09	0.0509739
ENSG00000123636	BAZ2B	0.784152	0.402924	0.453611	0.420665	0.425131	0.341741	0.615735	0.478811	0.558896	0.42576	0.716504	0.537298	0.615592	0.381971	0.808938	0.644078	0.590771	0.319781		3.19091e-34	4.84694e-33	0.370679	CD16-		5.97843e-17	2.24329e-16	0.124514			7.73142e-05	0.000221382	0.157091			2.35834e-24	9.09553e-24	0.154621
ENSG00000241399	CD302	0.835597	0.468992	0.403655	0.250599	0.410729	0.253303	0.178202	0.244213	0.217114	0.170936	0.0900753	0.156498	0.102052	0.0774687	0.105819	0.20107	0.068454	0.0631372		8.41581e-34	1.26148e-32	0.359454	CD16-		0.188625	0.235719	-0.0125185			0.0020547	0.00473732	0.0686075			0.195798	0.231976	0.0425425
ENSG00000153250	RBMS1	0.628834	0.507113	0.629615	0.640288	0.648599	0.656579	0.393945	0.393497	0.599032	0.683932	0.319575	0.356269	0.690521	0.707524	0.292079	0.325135	0.670568	0.689001		0.000529863	0.00116222	0.112114			0.0736512	0.0992204	-0.0110135			0.11448	0.170475	0.00451496			0.594858	0.6363	0.00381542
ENSG00000136560	TANK	1.02695	0.897147	0.83298	0.736517	0.899787	0.775381	0.879989	0.818777	1.18038	1.34814	0.796471	0.745668	1.37782	1.63897	0.829827	0.748291	1.49296	1.51562		0.000136356	0.000326991	0.125191			0.00351175	0.00577098	0.0451014			0.926483	0.945965	-0.0299402			0.00370287	0.0054824	0.0292092
ENSG00000115233	PSMD14	0.16149	0.158558	0.257794	0.22457	0.256035	0.231205	0.308643	0.294311	0.266665	0.258497	0.24245	0.270016	0.151176	0.187735	0.259843	0.297417	0.128139	0.127209		0.605638	0.673445	0.000872245			0.727031	0.772445	-0.0019428			0.54574	0.622935	0.00317478			0.954371	0.963187	-0.000175265
ENSG00000115263	GCG	0	0	0.000171712	0	0.00128857	0	0.00242955	0.00215856	0.218478	0.103423	0.00199013	0.00253073	0.216332	0.135349	0.00040926	0.000475485	0.176927	0.0723835		1	1	0			0.883842	0.909	-0.000153894			0.261866	0.340972	0.0435674			0.683693	0.71967	0.0129728
ENSG00000236841	AC007750.1	0	0	8.41815e-05	0	0.00253583	0.000849947	0.000870688	0.00068626	0.137064	0.130997	0.000447024	0	0.111535	0.134866	6.96305e-05	0	0.0665191	0.0467148		1	1	0			0.998064	0.998416	8.00494e-05			0.866045	0.898958	0.000139058			0.937604	0.948118	9.11359e-05
ENSG00000078098	FAP	0.000532527	0	0.00401377	0.000519163	0.0271272	0.00513234	0.0142644	0.00660685	0.771339	0.530305	0.00865655	0.00572841	0.870515	0.548713	0.00508017	0.00480082	0.721639	0.357385		0.534877	0.608214	0.00057901			0.983294	0.989039	0.00270374			0.0162492	0.0304056	0.130673			0.238382	0.277908	0.0409119
ENSG00000115267	IFIH1	0.248038	0.235418	0.296717	0.341345	0.612852	0.636859	0.378052	0.379625	2.40451	2.60997	0.549303	0.498341	2.91745	2.94154	0.515101	0.455866	3.32969	3.01381		0.495079	0.569571	0.0131312			3.3129e-07	7.91114e-07	-0.0512811			0.546163	0.623293	0.0600448			2.33461e-05	4.21983e-05	-0.0125686
ENSG00000115271	GCA	0.406226	0.219634	0.198285	0.17279	0.242255	0.197803	0.144275	0.151762	0.580875	0.625335	0.160927	0.186556	0.824457	0.818482	0.199263	0.202987	1.00621	0.879942		2.01123e-12	1.05697e-11	0.178116			0.228731	0.280834	-0.000496354			0.491002	0.571009	0.0230128			0.873047	0.890595	0.0213098
ENSG00000115339	GALNT3	0.085077	0.130301	0.0597319	0.0903555	0.0695988	0.114378	0.0199448	0.0437946	0.0335469	0.101695	0.00666811	0.0244208	0.0211164	0.0858522	0.00575155	0.0337726	0.016624	0.0747499		0.000146345	0.00034903	-0.0465989			0.000200396	0.000380753	-0.0271029			1.30683e-05	4.10399e-05	-0.0579594			1.69439e-08	3.74838e-08	-0.0379686
ENSG00000172292	CERS6	0.223718	0.158639	0.101038	0.0909857	0.104388	0.0811195	0.0709279	0.0742806	0.110779	0.0963367	0.111459	0.0915514	0.221305	0.221256	0.146583	0.121073	0.357143	0.289578		0.00315568	0.00612485	0.0578673			0.36029	0.421675	0.0103415			0.339207	0.422781	0.0327985			0.135321	0.164863	0.0210033
ENSG00000073737	DHRS9	0.216567	0.0783739	0.577938	0.169143	0.503751	0.171452	0.56717	0.21331	0.502542	0.179239	0.458646	0.25451	0.572514	0.245102	0.455572	0.229875	0.66697	0.221651		4.3602e-18	3.25069e-17	0.165478			1.64353e-175	3.53669e-174	0.348641	CD16-		4.3742e-51	7.6461e-50	0.371849	CD16-		6.42353e-233	1.37188e-231	0.340471	CD16-
ENSG00000138398	PPIG	0.576386	0.864817	0.570288	0.721919	0.552406	0.741479	0.654156	0.763763	0.413985	0.563054	0.761345	0.852328	0.4078	0.607324	0.712557	0.774182	0.468511	0.652297		1.11298e-26	1.2671e-25	-0.291219	CD16+		1.8132e-17	6.90866e-17	-0.0992571			2.65719e-16	1.73113e-15	-0.173597			2.75064e-34	1.31094e-33	-0.137412
ENSG00000138385	SSB	0.323501	0.408948	0.239039	0.428221	0.319968	0.538968	0.400261	0.573943	1.60223	2.18232	0.649234	0.771931	2.47553	2.92698	0.742216	0.832991	2.81539	2.97077		4.31826e-07	1.42545e-06	-0.0837661			1.02211e-44	7.02981e-44	-0.169711			7.16812e-22	5.94483e-21	-0.281533	CD16+		7.74656e-67	5.53562e-66	-0.196152
ENSG00000138382	METTL5	0.0597692	0.086782	0.0182792	0.0518196	0.0271971	0.0538411	0.0204193	0.0605386	0.0520416	0.105417	0.0326575	0.0928355	0.046977	0.0733098	0.046842	0.0842351	0.0329549	0.061569		0.000655201	0.00141475	-0.024086			6.1056e-07	1.43212e-06	-0.0388579			0.0129294	0.0249243	-0.0344467			5.75241e-09	1.30718e-08	-0.0363145
ENSG00000144357	UBR3	0.142938	0.133682	0.0943099	0.126452	0.0976588	0.100752	0.10029	0.118923	0.117859	0.145806	0.0966414	0.11867	0.121629	0.130888	0.140055	0.15256	0.119067	0.104618		0.719862	0.773597	0.010903			0.0266698	0.0385329	-0.0213168			0.288839	0.370321	-0.0116751			0.0133496	0.01852	-0.0157632
ENSG00000198586	TLK1	0.186499	0.203609	0.362784	0.23616	0.320383	0.217194	0.709773	0.312183	0.49681	0.181586	0.925194	0.356172	0.56791	0.200012	1.05951	0.444072	0.623344	0.207111		0.0249435	0.0403026	-0.0166178			1.29799e-130	2.04262e-129	0.381682	CD16-		1.68307e-11	8.41682e-11	0.241912	CD16-		1.66606e-130	1.98843e-129	0.306856	CD16-
ENSG00000071967	CYBRD1	0.106823	0.136164	0.0558414	0.0858134	0.0567357	0.0706728	0.0527074	0.107297	0.046239	0.0805438	0.0560198	0.110672	0.0304108	0.0389599	0.0712708	0.104301	0.0319479	0.0242088		0.00972543	0.0171371	-0.0310786			7.88127e-06	1.70198e-05	-0.0383668			0.574808	0.649848	-0.0139878			1.16917e-05	2.16636e-05	-0.0304524
ENSG00000128708	HAT1	0.130985	0.182034	0.082869	0.152509	0.081448	0.142689	0.0991713	0.133813	0.0770056	0.0970946	0.100683	0.153219	0.0468279	0.0562169	0.127575	0.171148	0.0552584	0.0708227		4.31332e-05	0.000110978	-0.0519586			9.32575e-09	2.44258e-08	-0.047816			0.000384034	0.000991229	-0.0359513			1.81734e-12	4.86537e-12	-0.0445995
ENSG00000152256	PDK1	0.163273	0.116111	0.155372	0.0917917	0.146069	0.0908537	0.11925	0.102254	0.0671117	0.0379841	0.0943204	0.07355	0.0368939	0.0245621	0.103562	0.084653	0.0239794	0.0341534		0.141631	0.194631	0.0423125			0.0156001	0.0234766	0.027285			0.1906	0.262624	0.0292639			0.00425758	0.00626614	0.02912
ENSG00000091436	MAP3K20	0.569812	0.301546	0.744148	0.334387	0.71445	0.301341	0.65477	0.37016	0.523311	0.283472	0.499305	0.317397	0.316553	0.203598	0.419353	0.274314	0.192059	0.100313		1.13404e-19	9.17734e-19	0.264501	CD16-		3.82716e-95	4.59664e-94	0.249862	CD16-		5.31862e-38	6.86706e-37	0.252462	CD16-		8.04646e-138	1.00687e-136	0.251851	CD16-
ENSG00000172845	SP3	0.733025	0.715018	0.744701	0.607106	0.683119	0.582924	0.590939	0.569341	0.391125	0.333379	0.503494	0.525955	0.355743	0.320106	0.551467	0.530102	0.357726	0.355166		0.264896	0.335086	0.0291944			0.0146854	0.0222178	0.0405933			0.201592	0.275365	0.0576685			0.00459728	0.0067399	0.0447733
ENSG00000138433	CIR1	0.634047	0.639983	0.55472	0.628002	0.547609	0.647337	0.783463	0.788858	1.15131	1.38069	1.02685	0.861539	1.72947	1.85204	1.05739	0.796445	2.2836	2.07262		0.946054	0.960939	0.013921			0.241318	0.294887	0.0625147			0.000192991	0.000523082	-0.0397902			0.452094	0.497935	0.0278148
ENSG00000163328	GPR155	0.0940287	0.133269	0.0279331	0.0697823	0.031773	0.0497921	0.0207632	0.0631643	0.249676	0.804566	0.0182878	0.0958067	0.407901	1.04553	0.0183804	0.0741058	0.552965	0.823052		3.05279e-06	9.14711e-06	-0.0397616			4.59517e-09	1.23138e-08	-0.052285			2.9693e-16	1.92564e-15	-0.288338	CD16+		5.01465e-21	1.78051e-20	-0.122053
ENSG00000279884	AC010894.5	0.00543067	0.0106059	0.00525333	0.00821708	0.0181499	0.0224709	0.00471345	0.00568	0.0525153	0.0695338	0.00416391	0.00501502	0.0912921	0.118493	0.00236229	0.00307905	0.139478	0.0927905		0.145234	0.199053	-0.00492102			0.792582	0.831209	-0.00153805			0.599612	0.672719	-0.00540904			0.550094	0.593897	-0.00297859
ENSG00000115935	WIPF1	0.817423	0.923265	1.07262	1.24537	1.05106	1.31344	0.868695	1.10948	1.05057	1.46973	0.845701	1.05797	1.19006	1.58528	0.950098	1.06023	1.49742	1.63248		0.0113259	0.0197309	-0.089334			1.54893e-23	7.17737e-23	-0.147343			2.18381e-17	1.49653e-16	-0.241554	CD16+		1.15931e-38	5.98733e-38	-0.170809
ENSG00000144320	LNPK	0.0985211	0.136234	0.0544539	0.120997	0.0590821	0.101655	0.0380943	0.102538	0.0329597	0.0886024	0.0444879	0.0745382	0.0237135	0.0452181	0.0729111	0.113025	0.0245442	0.0371165		5.19702e-05	0.000131629	-0.0404554			3.852e-10	1.09143e-09	-0.0534551			0.000402724	0.00103806	-0.0382567			6.84377e-14	1.9295e-13	-0.0478226
ENSG00000218175	AC016739.1	0.107673	0.0930671	0.107352	0.0854492	0.103967	0.0727818	0.103188	0.0778029	0.12803	0.0796859	0.0859992	0.0649756	0.113974	0.0986113	0.0857412	0.0633057	0.101415	0.0911938		0.810402	0.851672	0.0130787			0.0356744	0.050692	0.0208618			0.467146	0.547413	0.0235998			0.0275166	0.0368423	0.0210401
ENSG00000116044	NFE2L2	1.52809	1.30542	1.78667	1.45981	1.84309	1.60826	1.8222	1.52837	1.70247	1.53718	1.77045	1.42347	1.77621	1.68189	1.65147	1.40981	1.90265	1.79562		1.77609e-11	8.61654e-11	0.191724			1.02705e-77	1.06084e-76	0.263902	CD16-		1.15019e-24	1.04214e-23	0.197944			5.32502e-105	5.39241e-104	0.238156	CD16-
ENSG00000223960	AC009948.1	0.022932	0.00493552	0.0142146	0.00719467	0.0293983	0.0112568	0.0217631	0.0112043	0.123248	0.112645	0.0375063	0.0166868	0.180686	0.167769	0.0428882	0.0310964	0.192906	0.150424		0.000979579	0.00205502	0.0182103			0.304602	0.363539	0.00907878			0.208328	0.282933	0.0262359			0.0778319	0.0982802	0.0149793
ENSG00000180228	PRKRA	0.072353	0.0679383	0.0554128	0.0697275	0.0535593	0.0569177	0.0695928	0.0754898	0.062223	0.0784511	0.0937359	0.0877183	0.0698726	0.114818	0.110036	0.0825779	0.0655645	0.0585584		0.761682	0.809715	0.00756288			0.673005	0.723022	0.00254237			0.825561	0.866065	-0.00590689			0.811448	0.836631	0.000422797
ENSG00000187231	SESTD1	0.336198	0.363952	0.337932	0.372641	0.342443	0.400673	0.365032	0.342036	0.356073	0.461201	0.309368	0.2651	0.282398	0.257702	0.338401	0.280625	0.258324	0.254191		0.0198269	0.0328386	-0.0364509			0.474136	0.536567	0.00816252			6.9745e-08	2.77078e-07	-0.0656248			0.000696728	0.00111089	-0.017655
ENSG00000115232	ITGA4	0.424058	0.826644	0.126727	0.260704	0.134527	0.288624	0.0474705	0.162805	0.0736763	0.302181	0.0380687	0.166478	0.0949639	0.404504	0.0712384	0.210945	0.17474	0.552001		4.02685e-56	1.22992e-54	-0.394785	CD16+		3.01612e-35	1.80744e-34	-0.12829			3.30565e-39	4.38771e-38	-0.230183	CD16+		2.61231e-75	2.06981e-74	-0.180867
ENSG00000077232	DNAJC10	0.283159	0.177611	0.122957	0.112508	0.142374	0.103713	0.0817341	0.106262	0.0758453	0.0798979	0.0758414	0.141657	0.0453296	0.0423199	0.0931634	0.174982	0.0368543	0.03908		6.50715e-06	1.86986e-05	0.0997517			4.36068e-06	9.6393e-06	-0.0370369			0.605251	0.678213	0.0106819			0.000653539	0.00104555	-0.0114242
ENSG00000283839	AC096667.1	0.372226	0.249437	0.354107	0.262404	0.371575	0.240681	0.288262	0.238194	0.21676	0.196275	0.233509	0.194104	0.179044	0.190873	0.179918	0.156285	0.146568	0.108567		8.04498e-07	2.56906e-06	0.124628			4.58514e-05	9.24351e-05	0.0493654			0.0001551	0.0004269	0.0648813			7.99292e-09	1.80189e-08	0.0602365
ENSG00000170396	ZNF804A	0.0202556	0.027679	0.0480257	0.0572181	0.0542459	0.0468769	0.0612339	0.054577	0.0779848	0.0587536	0.0962805	0.0426472	0.0895268	0.0956122	0.105724	0.0495668	0.140997	0.162507		0.161121	0.218507	-0.0058479			0.0522092	0.0723946	0.0193205			0.531967	0.60997	0.00715854			0.0595288	0.0764995	0.0135935
ENSG00000138448	ITGAV	0.293405	0.137937	0.884438	0.565804	0.880281	0.55402	0.761544	0.466553	0.646933	0.37238	0.426847	0.452433	0.363578	0.238168	0.350446	0.517107	0.198979	0.213609		1.78605e-11	8.65747e-11	0.139322			4.06479e-24	1.91476e-23	0.121778			9.22707e-33	1.05683e-31	0.218929	CD16-		1.66077e-51	1.02776e-50	0.152367
ENSG00000003436	TFPI	0.0797957	0.0204454	0.168607	0.0507808	0.183396	0.0551878	0.315007	0.0815945	0.171325	0.0418487	0.392969	0.102092	0.193109	0.0299609	0.553593	0.16109	0.199065	0.0418102		7.39129e-10	3.14767e-09	0.0704308			3.3449e-72	3.18832e-71	0.246031	CD16-		1.75423e-13	9.87689e-13	0.13325			1.14572e-86	9.9069e-86	0.197697
ENSG00000128699	ORMDL1	0.320807	0.368713	0.208271	0.333592	0.208771	0.331495	0.238469	0.397606	0.16538	0.316352	0.302847	0.518667	0.167518	0.388209	0.345064	0.509375	0.186585	0.351568		0.0136718	0.0234438	-0.0459169			3.80571e-42	2.51398e-41	-0.153452			9.92072e-18	6.91529e-17	-0.146652			5.41375e-59	3.58039e-58	-0.142529
ENSG00000151689	INPP1	0.0951151	0.10123	0.12629	0.126982	0.123433	0.119544	0.0992163	0.118559	0.062523	0.0535673	0.111988	0.102455	0.0489014	0.0443511	0.127465	0.130202	0.0491071	0.0596521		0.241297	0.309508	-0.00481714			0.37355	0.435042	-0.00268106			0.500692	0.580259	0.00371597			0.232449	0.271605	-0.000938766
ENSG00000151690	MFSD6	0.155903	0.0969168	0.107868	0.109277	0.102555	0.114946	0.0858943	0.0875375	0.0476315	0.073255	0.127246	0.121095	0.0505651	0.0486966	0.182336	0.14909	0.0748995	0.0809437		0.000257384	0.000592222	0.0596586			0.507151	0.568943	0.0093939			0.200114	0.273808	-0.0106355			0.795395	0.822169	0.00753846
ENSG00000138386	NAB1	0.228016	0.205585	0.236088	0.196626	0.248234	0.239939	0.277189	0.249967	0.270259	0.295351	0.266954	0.246389	0.27423	0.271493	0.24139	0.254705	0.269271	0.302083		0.441581	0.516816	0.0195529			0.520519	0.582788	0.0103914			0.384482	0.467518	-0.00717564			0.835817	0.858795	0.0058791
ENSG00000115419	GLS	0.485808	0.460117	0.587419	0.446307	0.604593	0.515361	0.528534	0.356159	0.75584	0.721123	0.524916	0.397755	0.831351	0.782345	0.601857	0.447903	0.856349	0.717815		0.777387	0.822103	0.0144829			7.70162e-16	2.81369e-15	0.121812			0.179257	0.249475	0.0794657			1.2279e-14	3.5663e-14	0.100244
ENSG00000115415	STAT1	0.578177	0.502209	0.330922	0.334446	0.649144	0.656904	0.415817	0.445725	1.89193	1.8662	0.861204	0.805195	2.45973	2.33192	0.944423	0.856871	2.89424	2.51633		0.0360764	0.0564446	0.093641			0.00233541	0.00393227	-0.0422041			0.00236397	0.00537834	0.167962			0.298301	0.341734	0.0320556
ENSG00000229023	AC067945.1	0.00614	0.00447656	0.00645388	0.00576016	0.0511656	0.0525621	0.0123578	0.0131374	0.119295	0.071047	0.0217688	0.0209967	0.131032	0.0986754	0.0162616	0.013051	0.133834	0.0646371		0.514897	0.588795	0.00246815			0.669509	0.72022	-0.00133206			0.211503	0.286219	0.0314903			0.78325	0.811238	0.00882675
ENSG00000173559	NABP1	0.769945	0.461061	0.954951	0.673745	0.967199	0.716925	0.773567	0.587907	0.841347	0.833891	0.588297	0.489083	0.72204	0.610866	0.536278	0.427478	0.677508	0.588699		3.14113e-13	1.74777e-12	0.278192	CD16-		9.5258e-30	5.16375e-29	0.170948			1.41927e-05	4.44236e-05	0.12565			3.21783e-36	1.58685e-35	0.16622
ENSG00000196950	SLC39A10	0.095606	0.0891454	0.0845813	0.0961062	0.0921666	0.112284	0.0710475	0.0861793	0.0597001	0.0674008	0.0712189	0.0857897	0.0583134	0.0773853	0.0959884	0.121075	0.0592656	0.139838		0.922193	0.942941	0.00994843			0.0612704	0.0838134	-0.0141028			0.0800203	0.124376	-0.0297666			0.0136646	0.0189431	-0.0168142
ENSG00000118997	DNAH7	0.000494128	0.00197208	0.000730747	0.00280669	0.0017917	0.000743011	0.000811493	0.00120859	0.0630352	0.0881094	0.00142227	0.00106374	0.115344	0.0893301	0.00164695	0	0.147639	0.0776043		0.0725709	0.106531	-0.0013561			0.994683	0.996788	-0.000275912			0.976132	0.983577	0.00168787			0.869834	0.888284	0.000223882
ENSG00000081320	STK17B	1.7091	1.85047	0.564759	1.02178	0.638744	0.975187	0.539377	1.00684	1.06924	1.40471	0.497702	0.971948	1.25647	1.40319	0.559201	1.01994	1.34176	1.34324		4.00852e-05	0.000103794	-0.123567			5.34454e-269	2.18434e-267	-0.462366	CD16+		5.94899e-38	7.66354e-37	-0.241892	CD16+		7.95777e-302	2.39196e-300	-0.368249	CD16+
ENSG00000272211	AC114760.2	0.00975123	0.0433328	0.0199228	0.104999	0.030401	0.117025	0.0270415	0.109211	0.0589815	0.146681	0.0261258	0.0868055	0.0553922	0.0624854	0.0181353	0.0624895	0.0498377	0.0546382		9.56344e-14	5.54387e-13	-0.0331812			5.70692e-16	2.08898e-15	-0.0688815			2.87789e-06	9.6513e-06	-0.0598286			3.61855e-23	1.35243e-22	-0.063217
ENSG00000119041	GTF3C3	0.0741197	0.0967792	0.0648913	0.10472	0.0577627	0.0917827	0.0702349	0.107871	0.0806558	0.0609346	0.066276	0.0802566	0.075239	0.0886207	0.0875504	0.123894	0.0937145	0.0898024		0.0342717	0.0538136	-0.0186942			8.96603e-05	0.000176127	-0.0327832			0.205151	0.279152	-0.0149698			2.6559e-05	4.7823e-05	-0.0262763
ENSG00000197121	PGAP1	0.0261656	0.0109187	0.0398434	0.0144577	0.0526493	0.0180816	0.0455467	0.0209672	0.263066	0.156402	0.0384205	0.0089935	0.383829	0.1864	0.0386607	0.00611213	0.378315	0.12338		0.0238254	0.0387052	0.0171776			0.0679018	0.0921744	0.0220969			0.00286417	0.00639345	0.108297			0.00135725	0.0021044	0.0475457
ENSG00000065413	ANKRD44	0.353677	0.426561	0.139735	0.307122	0.139764	0.24432	0.101214	0.373697	0.100655	0.272394	0.0802629	0.313476	0.0694566	0.202195	0.106655	0.310993	0.0879325	0.304126		5.87458e-06	1.70186e-05	-0.0853742			5.10925e-98	6.26904e-97	-0.220183	CD16+		2.90158e-21	2.33152e-20	-0.148727			9.72584e-120	1.08551e-118	-0.187614
ENSG00000236977	ANKRD44-IT1	0.0508592	0.109886	0.0168025	0.0842773	0.01199	0.0561817	0.0168512	0.0864374	0.0137076	0.0451828	0.0184148	0.0547855	0.0131908	0.0488041	0.0221067	0.0606218	0.0163132	0.0501242		6.25794e-12	3.14614e-11	-0.0595976			8.29224e-12	2.56023e-11	-0.0556265			0.000378866	0.000980564	-0.038001			1.929e-16	5.98832e-16	-0.0506679
ENSG00000144381	HSPD1	0.388454	0.528347	0.459924	0.514091	0.479122	0.549755	0.401684	0.388871	0.380946	0.334495	0.42373	0.454961	0.565142	0.589394	0.501825	0.50014	0.851949	0.877257		6.4615e-08	2.31449e-07	-0.114463			0.254512	0.309611	-0.00721122			0.965853	0.975815	0.00614738			0.147126	0.178328	-0.0120642
ENSG00000115541	HSPE1	0.277336	0.349423	0.365271	0.317408	0.385838	0.371572	0.340837	0.263896	0.321422	0.247017	0.358457	0.300574	0.466651	0.399982	0.373048	0.312809	0.61132	0.657592		0.00324297	0.00627284	-0.0468295			7.93189e-07	1.84676e-06	0.0662562			0.216792	0.292124	0.0389665			2.97172e-06	5.73061e-06	0.0487291
ENSG00000115540	MOB4	0.144934	0.18635	0.159395	0.133165	0.159832	0.133084	0.195263	0.170655	0.159281	0.12265	0.185655	0.169193	0.182423	0.187456	0.179791	0.174632	0.192585	0.19732		4.19428e-05	0.000108111	-0.035261			0.30619	0.365204	0.0176689			0.347063	0.43172	0.0188856			0.30939	0.353414	0.0136615
ENSG00000178074	C2orf69	0.116324	0.11931	0.0921424	0.0898474	0.0868411	0.0978876	0.0824202	0.0676165	0.0386223	0.0374227	0.0745581	0.0574591	0.0340537	0.0389252	0.0881302	0.0794811	0.0382539	0.0292477		0.335666	0.40965	0.00013612			0.458054	0.520649	0.0110732			0.672908	0.738276	-0.00114349			0.712062	0.746902	0.00650539
ENSG00000196141	SPATS2L	0.0619571	0.0554417	0.0724348	0.0380721	0.0902617	0.0624264	0.100875	0.0783474	0.724989	0.617518	0.17289	0.217039	1.38449	1.50126	0.196456	0.245493	1.75934	1.89994		0.626608	0.692425	0.0127744			0.615352	0.670081	-0.0162588			0.0259387	0.0463098	0.0328075			0.506736	0.552017	0.000856712
ENSG00000082153	BZW1	0.877934	0.651138	1.37721	0.899944	1.36712	0.965066	1.45406	0.976699	1.44807	0.944328	1.22653	0.875892	1.14556	0.721439	1.26	0.960853	0.976356	0.818697		4.92825e-16	3.29769e-15	0.241184	CD16-		4.84841e-202	1.30539e-200	0.397433	CD16-		6.75205e-58	1.39994e-56	0.373438	CD16-		5.1265e-266	1.30599e-264	0.377328	CD16-
ENSG00000013441	CLK1	0.946293	0.743861	1.01234	0.672708	0.982199	0.739925	0.772819	0.543008	0.645756	0.551463	0.470007	0.358157	0.567283	0.382308	0.425042	0.33129	0.480413	0.359355		6.08095e-12	3.06258e-11	0.206504	CD16-		2.07875e-46	1.46518e-45	0.193417			2.17624e-12	1.14687e-11	0.163288			1.40644e-60	9.50057e-60	0.185461
ENSG00000155744	FAM126B	0.192106	0.25434	0.149746	0.173703	0.146275	0.190279	0.173786	0.178014	0.122209	0.119396	0.160927	0.149388	0.121003	0.145438	0.197497	0.179941	0.137508	0.160395		7.45168e-08	2.65911e-07	-0.0633267			0.3967	0.458619	-0.00337692			0.00126775	0.0030299	-0.0256012			0.00666286	0.00956818	-0.0149953
ENSG00000003402	CFLAR	1.41142	1.15119	1.28026	1.11735	1.46735	1.31182	1.34365	1.15496	2.21492	2.78645	1.4835	1.25441	2.56774	2.90223	1.51042	1.23092	2.6335	2.55964		6.00186e-12	3.0308e-11	0.208686	CD16-		5.06979e-30	2.75876e-29	0.170829			0.398612	0.481729	-0.111839			1.0317e-27	4.3128e-27	0.0891718
ENSG00000226312	CFLAR-AS1	0.0404292	0.037429	0.0428608	0.0701875	0.0521515	0.0786082	0.0488274	0.0605844	0.123953	0.239136	0.0352332	0.0302786	0.0758899	0.101294	0.0250634	0.0216806	0.05505	0.0602737		0.604224	0.672267	0.00419506			0.134324	0.173155	-0.00911916			0.00760741	0.0155627	-0.0426968			0.00860608	0.0122228	-0.0180907
ENSG00000003400	CASP10	0.080765	0.177478	0.0325771	0.20611	0.0680542	0.266238	0.0462773	0.212373	0.47495	0.82896	0.0622245	0.219383	0.5916	0.864724	0.071138	0.162111	0.570612	0.723142		8.32903e-24	8.25781e-23	-0.0960131			1.78393e-50	1.32132e-49	-0.14779			2.75647e-28	2.77651e-27	-0.236963	CD16+		1.02832e-81	8.50344e-81	-0.17026
ENSG00000064012	CASP8	0.242823	0.313643	0.137594	0.234567	0.161457	0.235095	0.128705	0.176572	0.889682	1.15941	0.156443	0.236108	1.12377	1.28392	0.190121	0.248328	1.0502	1.04162		5.90283e-06	1.70917e-05	-0.0720559			9.04395e-14	3.03298e-13	-0.0721796			1.39909e-06	4.85832e-06	-0.135531			3.95131e-20	1.36375e-19	-0.0911713
ENSG00000115993	TRAK2	0.0938765	0.103481	0.126985	0.121247	0.116768	0.118683	0.160703	0.164129	0.108242	0.139002	0.148195	0.126998	0.100643	0.102908	0.184704	0.168531	0.11347	0.127672		0.0304208	0.0482605	-0.0147383			0.624634	0.67785	0.00778518			0.369537	0.454402	-0.00924019			0.861964	0.882176	0.000817914
ENSG00000055044	NOP58	0.195113	0.224085	0.171104	0.117824	0.17373	0.133254	0.17855	0.136291	0.122995	0.079578	0.160858	0.151159	0.0964174	0.107091	0.192313	0.151292	0.0954076	0.104011		0.000107272	0.000260972	-0.0309012			0.00194043	0.0032985	0.0368728			0.640423	0.709901	0.0229519			0.00869803	0.012338	0.0270987
ENSG00000204217	BMPR2	0.126984	0.0839406	0.129774	0.11389	0.141775	0.122382	0.243156	0.202211	0.677951	0.661597	0.284872	0.25799	0.835865	0.665357	0.290002	0.304567	0.756058	0.637046		0.0627714	0.0936215	0.0399582			0.704333	0.751986	0.015059			0.0580954	0.0946486	0.0660569			0.165433	0.198695	0.0324124
ENSG00000138439	FAM117B	0.135161	0.273206	0.0186201	0.0545266	0.0201471	0.0405845	0.00580999	0.0369216	0.0128993	0.0391187	0.00381818	0.0278234	0.0124323	0.0117286	0.00263446	0.0186322	0.00698179	0.0199104		1.22167e-25	1.32449e-24	-0.140172			0.000352333	0.000651989	-0.028139			0.062359	0.100786	-0.0195057			1.20714e-06	2.40202e-06	-0.0348043
ENSG00000119004	CYP20A1	0.132481	0.177623	0.171162	0.251749	0.157224	0.243523	0.204055	0.273839	0.139611	0.231022	0.223336	0.263438	0.134183	0.196994	0.242292	0.295946	0.152877	0.18569		0.00102676	0.00215003	-0.0411301			4.17717e-10	1.18121e-09	-0.0595248			1.874e-06	6.42109e-06	-0.0662941			1.18494e-15	3.58066e-15	-0.0600357
ENSG00000138443	ABI2	0.116505	0.142134	0.217398	0.238822	0.223036	0.310217	0.215163	0.268641	0.151901	0.171747	0.227752	0.338943	0.109489	0.0808342	0.21371	0.275726	0.07117	0.106561		0.0797911	0.116119	-0.0161908			4.83105e-07	1.13928e-06	-0.055075			9.89121e-07	3.48802e-06	-0.0486129			5.89332e-12	1.54856e-11	-0.0499246
ENSG00000173166	RAPH1	0.158039	0.177748	0.316575	0.236234	0.309894	0.277699	0.220786	0.212825	0.125726	0.077528	0.13681	0.282117	0.0622207	0.076934	0.126606	0.283954	0.0277081	0.0772535		0.0817304	0.118719	-0.0160318			0.00292713	0.00486371	-0.0402502			0.305058	0.38779	0.014091			0.00122933	0.00191233	-0.0219503
ENSG00000118257	NRP2	0.0671001	0.0182817	0.159467	0.0380233	0.165477	0.043173	0.191814	0.0400388	0.172486	0.0376403	0.273526	0.0732406	0.21738	0.0512444	0.275845	0.0888246	0.289201	0.0409273		2.71816e-05	7.19564e-05	0.0383424			1.31763e-32	7.59174e-32	0.143976			2.54832e-13	1.41931e-12	0.149046			5.60424e-46	3.23225e-45	0.136771
ENSG00000114933	INO80D	0.378587	0.369862	0.354192	0.348323	0.353094	0.354906	0.318886	0.303674	0.267842	0.312807	0.257705	0.213947	0.271501	0.300366	0.268124	0.25865	0.316729	0.369736		0.938629	0.956133	0.00222922			0.527632	0.589127	0.0143175			0.103902	0.15686	-0.0259145			0.817438	0.841432	0.00125155
ENSG00000023228	NDUFS1	0.149808	0.17977	0.162715	0.192192	0.166567	0.185943	0.203194	0.201214	0.131459	0.132225	0.191872	0.196218	0.103244	0.0937868	0.236523	0.226188	0.112293	0.13086		0.000125914	0.000303357	-0.0336295			0.717279	0.763225	-0.00618692			0.205666	0.279636	-0.0143833			0.219136	0.25716	-0.0109123
ENSG00000114942	EEF1B2	1.39604	1.44199	1.40949	1.45712	1.38026	1.44081	1.34652	1.37346	1.53872	1.61279	1.45122	1.46672	1.50759	1.49133	1.42806	1.43574	1.16205	1.21108		0.453074	0.528415	-0.053759			0.37224	0.433872	-0.0237635			0.0013056	0.0031125	-0.101135			0.017419	0.0239027	-0.0494486
ENSG00000118263	KLF7	0.367394	0.46306	0.163858	0.240692	0.152089	0.20656	0.132767	0.240688	0.0714009	0.106403	0.0919585	0.222717	0.040998	0.0289962	0.0853954	0.218264	0.033997	0.0257952		2.42242e-10	1.06598e-09	-0.112462			8.91437e-27	4.52569e-26	-0.104687			0.000730187	0.00180986	-0.0345457			1.46185e-30	6.50843e-30	-0.0842907
ENSG00000118260	CREB1	0.19822	0.243605	0.267212	0.303293	0.288527	0.306522	0.354899	0.395538	0.430689	0.480566	0.378999	0.396276	0.45002	0.517482	0.375389	0.393865	0.492251	0.547964		0.0044418	0.00833626	-0.04739			0.000324867	0.000604114	-0.029465			0.113857	0.16968	-0.0392777			3.66477e-05	6.52447e-05	-0.033889
ENSG00000163249	CCNYL1	0.172956	0.128926	0.253825	0.128648	0.248654	0.159666	0.258832	0.137653	0.28615	0.184159	0.201564	0.101552	0.33067	0.266139	0.152884	0.111199	0.337227	0.222693		0.0796406	0.11595	0.0348953			1.19068e-16	4.43848e-16	0.092179			7.05268e-06	2.27262e-05	0.10293			1.51908e-21	5.45159e-21	0.0906716
ENSG00000178385	PLEKHM3	0.0686086	0.067593	0.0654485	0.0885466	0.0674165	0.0664751	0.248728	0.164048	0.195467	0.149842	0.411148	0.153384	0.224296	0.072465	0.350463	0.141349	0.151313	0.0775758		0.517626	0.591319	-0.0023315			8.60611e-05	0.00016935	0.0823321			0.698421	0.759375	0.0266552			0.0013908	0.00215229	0.0586383
ENSG00000138413	IDH1	0.0683035	0.0420217	0.0273699	0.0217499	0.0242857	0.0158162	0.0485962	0.0402071	0.0309609	0.025238	0.0877606	0.0966155	0.0420754	0.0486081	0.126461	0.110668	0.0506727	0.04821		0.371288	0.445938	0.0201092			0.589331	0.647205	0.00918811			0.850854	0.886771	0.00548103			0.526343	0.571294	0.00897836
ENSG00000115020	PIKFYVE	0.179883	0.20783	0.215659	0.247874	0.203879	0.220673	0.367564	0.301882	0.217557	0.194868	0.399752	0.275816	0.210357	0.172062	0.363134	0.244136	0.193117	0.149498		0.00478357	0.00891583	-0.0274371			0.000434582	0.000794612	0.0455836			0.0279907	0.0495126	0.00943943			0.0719104	0.0912086	0.0287103
ENSG00000144445	KANSL1L	0.136617	0.135999	0.173973	0.161565	0.20493	0.197996	0.157153	0.189337	0.296635	0.310785	0.126295	0.148912	0.313711	0.350776	0.117321	0.127807	0.305114	0.256864		0.453466	0.528764	-0.00295247			0.0144745	0.0219104	-0.0130816			0.788891	0.83723	0.00416302			0.019983	0.0272108	-0.00707245
ENSG00000138376	BARD1	0.0632181	0.0561783	0.0417468	0.0737827	0.045523	0.0705804	0.0454482	0.0850436	0.146408	0.269405	0.043659	0.0824854	0.226218	0.373671	0.0471582	0.0781956	0.256455	0.395981		0.58024	0.64991	0.00831842			2.90026e-05	5.98271e-05	-0.0347648			0.00468842	0.0100471	-0.0761826			6.8864e-07	1.3967e-06	-0.0436288
ENSG00000115414	FN1	0.00675894	0.00495328	0.00931296	0.00459886	0.00721698	0.00524568	0.0143316	0.00718682	0.00993054	0.00152867	0.0224625	0.0336002	0.00988439	0.0198255	0.046528	0.13975	0.0213685	0.0139572		0.555982	0.628564	0.00237104			0.797708	0.835505	-0.016949			0.780917	0.829387	0.00280262			0.966714	0.972706	-0.00942861
ENSG00000118242	MREG	0.0050891	0.0020042	0.0162622	0.00634917	0.0148933	0.00425392	0.0302936	0.00902581	0.0198906	0.00283681	0.0774756	0.0219555	0.0264957	0.0111491	0.109983	0.0309289	0.0289553	0.00545638		0.305808	0.37957	0.00284804			0.00237911	0.00400348	0.0316843			0.304773	0.387514	0.0149557			0.00123781	0.00192447	0.0242846
ENSG00000197756	RPL37A	3.46857	3.12774	3.47955	3.23403	3.48692	3.26275	3.36522	3.22836	3.69273	3.44565	3.35692	3.27121	3.64624	3.41033	3.09332	3.047	3.07139	2.87221		1.28263e-52	3.57187e-51	0.34558	CD16-		2.48005e-61	2.08728e-60	0.136432			2.9164e-31	3.24864e-30	0.180094			4.55379e-100	4.46036e-99	0.166805
ENSG00000079308	TNS1	0.133148	0.0567311	0.736223	0.376564	0.67953	0.335913	0.637543	0.291192	0.400434	0.22179	0.397068	0.261964	0.216037	0.131316	0.335704	0.305041	0.175521	0.100721		6.76879e-09	2.6966e-08	0.0834174			4.78602e-113	6.45828e-112	0.255871	CD16-		2.18584e-50	3.74029e-49	0.249893	CD16-		7.29385e-165	1.04902e-163	0.239832	CD16-
ENSG00000229754	CXCR2P1	0.0312958	0.0899906	0.00658554	0.0622565	0.00708925	0.0533207	0.00662731	0.0593255	0.125801	0.548206	0.00836705	0.109872	0.291188	0.908125	0.00849082	0.0657782	0.478229	1.17472		1.08207e-17	7.90136e-17	-0.058031			2.88027e-13	9.44736e-13	-0.0626623			1.08625e-19	8.25e-19	-0.318179	CD16+		3.63846e-30	1.59738e-29	-0.13892
ENSG00000163466	ARPC2	2.09708	2.54188	2.08857	2.49423	2.01608	2.43516	2.27989	2.72674	2.15723	2.69188	2.4223	2.84893	2.34985	2.89373	2.41719	2.79901	2.28723	2.89213		6.60862e-54	1.91549e-52	-0.463538	CD16+		3.03488e-224	9.68604e-223	-0.408951	CD16+		2.33179e-70	6.19014e-69	-0.48745	CD16+		1.2056334203587e-310	0	-0.437006	CD16+
ENSG00000179921	GPBAR1	0.134347	0.190013	0.0467739	0.0637784	0.0471382	0.047406	0.0223609	0.0256007	0.0386843	0.0509856	0.0110073	0.0183014	0.0378415	0.0787637	0.00760272	0.0139938	0.0353967	0.0584492		1.17906e-07	4.1475e-07	-0.0611898			0.198508	0.246874	-0.00904751			0.275171	0.356011	-0.0143414			0.0384145	0.0505051	-0.0149427
ENSG00000127838	PNKD	0.170396	0.176515	0.102942	0.11819	0.0866241	0.106548	0.136858	0.186755	0.0863577	0.101736	0.172727	0.183384	0.0596569	0.0841874	0.164056	0.149997	0.0569958	0.042098		0.188237	0.250004	-0.0119839			0.000976749	0.00172273	-0.0227207			0.440957	0.523855	-0.0166552			0.000786548	0.00124676	-0.0200145
ENSG00000018280	SLC11A1	1.91835	1.3076	1.55939	0.841645	1.48105	0.876433	0.825462	0.598131	0.663577	0.427106	0.474042	0.540442	0.389345	0.215196	0.354155	0.551162	0.156323	0.109969		4.50277e-70	1.9379e-68	0.649827	CD16-		1.31243e-46	9.28504e-46	0.22369	CD16-		9.9787e-55	1.9414e-53	0.347533	CD16-		1.2091e-101	1.19667e-100	0.296038	CD16-
ENSG00000144579	CTDSP1	0.457565	0.333507	0.314527	0.283775	0.318893	0.253468	0.23386	0.271659	0.140321	0.131705	0.206522	0.305349	0.0825129	0.11582	0.22503	0.276822	0.0627893	0.134655		9.15885e-08	3.24588e-07	0.131798			0.0184237	0.0273276	-0.0256321			0.272631	0.353288	0.00601204			0.0309112	0.0410871	-0.00313574
ENSG00000135913	USP37	0.0987965	0.0912512	0.162025	0.14777	0.167412	0.148788	0.179402	0.147838	0.122959	0.0948515	0.148386	0.139507	0.0920685	0.0691635	0.155481	0.154862	0.0886491	0.113266		0.445234	0.520448	0.00891292			0.841429	0.873567	0.0118827			0.577665	0.652278	0.00830474			0.87933	0.89621	0.0105642
ENSG00000144580	CNOT9	0.11467	0.098204	0.098686	0.0825534	0.105343	0.104026	0.100769	0.0800429	0.0764613	0.0427692	0.0918573	0.0781158	0.0494715	0.0709843	0.0925287	0.0880953	0.0516497	0.0438093		0.333804	0.407815	0.0132733			0.279595	0.33652	0.0117843			0.810329	0.854236	0.00470313			0.364104	0.408951	0.00978337
ENSG00000135912	TTLL4	0.0864828	0.0497296	0.168697	0.0822338	0.143861	0.0669389	0.277415	0.125051	0.111147	0.0407286	0.308653	0.163558	0.0819995	0.026163	0.303808	0.141572	0.0675561	0.0217967		0.0123506	0.0214003	0.0354984			5.41132e-35	3.22578e-34	0.127629			0.000150036	0.000413765	0.0651739			1.49825e-37	7.57258e-37	0.101285
ENSG00000135929	CYP27A1	0.131868	0.0215761	0.178217	0.0414961	0.142988	0.0307919	0.540551	0.152865	0.239175	0.0758323	1.05329	0.394963	0.313204	0.093511	1.31681	0.54807	0.325205	0.0755066		6.78331e-17	4.73998e-16	0.112872			2.26363e-197	5.79265e-196	0.471551	CD16-		1.68928e-17	1.16325e-16	0.170306			2.30829e-210	4.24382e-209	0.351565	CD16-
ENSG00000272555	AC009974.1	0.00574817	0	0.0321686	0.00345211	0.0246067	0.00493005	0.0713	0.0153162	0.0194845	0.00477356	0.100684	0.0270786	0.0243156	0.00325536	0.102338	0.0272692	0.018528	0.00211535		0.0384692	0.0599406	0.00638338			1.56551e-09	4.30268e-09	0.0557403			0.123498	0.182374	0.0181729			6.30611e-10	1.50969e-09	0.0403949
ENSG00000232625	RPL23AP31	0.00126373	0	0.00733026	0.00149354	0.0334593	0.00521263	0.0257837	0.00670038	0.133102	0.0139485	0.0302753	0.00769758	0.0838562	0.0129951	0.0180203	0.00366738	0.0427302	0		0.337325	0.411409	0.00153981			0.130236	0.168191	0.0142144			0.0569748	0.0929029	0.0474784			0.020862	0.0283669	0.0231447
ENSG00000115649	CNPPD1	0.151006	0.226918	0.184735	0.325097	0.158404	0.300241	0.217249	0.339487	0.152756	0.27701	0.211339	0.260912	0.177464	0.242527	0.177979	0.187825	0.202744	0.324144		3.34721e-08	1.23718e-07	-0.0745067			1.61721e-21	7.03473e-21	-0.0869805			1.85597e-14	1.1029e-13	-0.115138			1.63441e-35	7.98372e-35	-0.0943958
ENSG00000127824	TUBA4A	0.112879	0.216232	0.0899941	0.174161	0.0795007	0.193654	0.0705288	0.120426	0.0401606	0.0675791	0.0820828	0.133723	0.0298184	0.0764774	0.0769201	0.0927233	0.0307011	0.0684667		1.79501e-14	1.07455e-13	-0.0959528			1.31048e-08	3.40724e-08	-0.048309			7.2163e-08	2.86176e-07	-0.0657012			3.32806e-16	1.02587e-15	-0.0574614
ENSG00000135924	DNAJB2	0.0839737	0.0935472	0.102415	0.115097	0.0946638	0.113995	0.0831264	0.113588	0.0488295	0.0393314	0.0901655	0.0923582	0.0346133	0.0543427	0.0919314	0.103914	0.041213	0.0656217		0.088879	0.128153	-0.00729237			0.0187987	0.0278186	-0.0158486			0.128856	0.189155	-0.0117285			0.00353118	0.0052501	-0.013906
ENSG00000123992	DNPEP	0.104858	0.112453	0.068593	0.0892105	0.0748237	0.0845578	0.0880629	0.0790926	0.129721	0.117398	0.134112	0.118306	0.222533	0.258086	0.146493	0.0992392	0.252523	0.225377		0.113862	0.16031	-0.00807177			0.607182	0.663167	0.0102835			0.839554	0.877426	0.00777526			0.674696	0.711386	0.00801485
ENSG00000163082	SGPP2	0.00427337	0.00276322	0.0363249	0.00187316	0.0425562	0.00618366	0.0654411	0.00826299	0.0552685	0.0114391	0.125899	0.0125073	0.0551487	0.00224543	0.0852285	0.0104017	0.0507996	0.00168669		0.686713	0.746358	0.000235017			0.000178577	0.000340436	0.0467819			0.0407475	0.0691885	0.0343811			2.41222e-05	4.35319e-05	0.0392172
ENSG00000123983	ACSL3	0.384078	0.210603	0.430104	0.240786	0.431865	0.234324	0.334835	0.175467	0.232086	0.142768	0.304984	0.170495	0.172476	0.136887	0.281579	0.194203	0.164251	0.173471		3.11935e-16	2.11468e-15	0.191844			1.72051e-33	1.00454e-32	0.145603			1.81761e-10	8.56207e-10	0.109891			4.45573e-46	2.57246e-45	0.138711
ENSG00000152056	AP1S3	0.0205561	0.0148065	0.0825604	0.0291699	0.109908	0.0403987	0.070615	0.0278176	0.23603	0.168122	0.0510417	0.0191854	0.260739	0.260454	0.0411017	0.0168535	0.310256	0.253178		0.557124	0.629729	0.000761661			0.001911	0.00325237	0.0333965			0.229278	0.305757	0.0346952			0.0011871	0.00184968	0.0310902
ENSG00000085449	WDFY1	0.3728	0.397489	0.895068	0.636023	0.84124	0.749566	0.81124	0.533271	0.709336	0.705154	0.644529	0.447082	0.80082	0.84159	0.587473	0.392433	1.01896	1.0187		0.0976234	0.13938	-0.0282284			7.24679e-67	6.55558e-66	0.227083	CD16-		1.07607e-06	3.78288e-06	0.0705257			4.07524e-67	2.92686e-66	0.159034
ENSG00000135900	MRPL44	0.0963354	0.117608	0.130297	0.112436	0.118744	0.0960838	0.126054	0.10052	0.110471	0.112007	0.127417	0.125698	0.15418	0.163637	0.156624	0.127181	0.199713	0.181022		0.00418222	0.00790392	-0.0213582			0.299286	0.357796	0.0169003			0.670756	0.736626	0.0143816			0.377971	0.422688	0.0129844
ENSG00000135905	DOCK10	0.468992	0.379792	0.482669	0.247158	0.464577	0.278664	0.335849	0.249429	0.451376	0.287773	0.247002	0.404384	0.470532	0.457695	0.289803	0.629164	0.559175	0.684051		9.07886e-05	0.000223277	0.106495			0.136379	0.175662	-0.00983958			4.6518e-11	2.26258e-10	0.12217			1.90448e-06	3.74761e-06	0.0393661
ENSG00000168958	MFF	0.200593	0.196394	0.122264	0.131971	0.117177	0.11616	0.101829	0.133442	0.0753241	0.118025	0.105805	0.124627	0.0605386	0.0687927	0.125634	0.155991	0.0485596	0.0733486		0.944926	0.960248	0.00579831			0.0152919	0.0230311	-0.021515			0.21249	0.287365	-0.0145497			0.00669256	0.0096084	-0.0171695
ENSG00000115009	CCL20	0.110141	0.0254241	0.0825973	0.0133922	0.0869527	0.0213878	0.0675133	0.0110203	0.0727092	0.00950828	0.0281425	0.00371114	0.0349289	0	0.0142873	0.00245442	0.00955469	0.00641136		4.36327e-05	0.000112111	0.0643502			0.0681325	0.0924214	0.0326958			0.246206	0.324946	0.0351041			0.0132454	0.0183901	0.0360331
ENSG00000153823	PID1	0.240359	0.156266	0.271456	0.381278	0.263479	0.344242	0.529072	0.744226	0.380092	0.337332	0.734193	1.06967	0.242439	0.210608	0.659235	1.08071	0.0910372	0.12109		0.00114918	0.00238528	0.0781981			5.07632e-62	4.32362e-61	-0.250106	CD16+		3.87625e-05	0.000115233	-0.0326936			2.53748e-59	1.68799e-58	-0.157774
ENSG00000135899	SP110	0.378433	0.607404	0.160878	0.399652	0.339807	0.536418	0.190348	0.391902	1.76976	2.07303	0.341817	0.525041	2.04768	2.10606	0.281389	0.42966	1.9887	2.05363		1.55071e-20	1.30706e-19	-0.218521	CD16+		1.49603e-77	1.54246e-76	-0.234487	CD16+		1.18564e-14	7.13522e-14	-0.146362			1.5914e-95	1.5093e-94	-0.206735	CD16+
ENSG00000079263	SP140	0.0426148	0.0785384	0.0307135	0.0600125	0.0403604	0.104275	0.0233054	0.0469446	0.182691	0.377961	0.0239115	0.0587208	0.255594	0.568995	0.0211448	0.0482389	0.32113	0.514578		7.36513e-09	2.9178e-08	-0.033705			0.00041025	0.000752544	-0.0295857			2.87857e-09	1.26475e-08	-0.13801			1.62754e-10	3.99915e-10	-0.0624473
ENSG00000185404	SP140L	0.14714	0.244158	0.0931257	0.213424	0.122714	0.260432	0.0674872	0.169673	0.508911	0.830391	0.0945406	0.205506	0.625349	0.912109	0.111647	0.219886	0.587201	0.904509		1.22299e-10	5.54494e-10	-0.0890774			7.88628e-29	4.17929e-28	-0.119688			1.85199e-22	1.57502e-21	-0.215043	CD16+		2.3804e-50	1.45315e-49	-0.145761
ENSG00000067066	SP100	0.914841	0.788246	1.25998	1.03632	1.34818	1.17213	1.16332	1.11592	2.25892	2.16765	1.1285	1.15321	2.37234	2.20009	1.05016	1.13249	2.25542	2.11174		1.16214e-08	4.52199e-08	0.16689			0.00268338	0.00447779	0.025306			2.12137e-15	1.32872e-14	0.165329			6.1482e-12	1.61405e-11	0.0790009
ENSG00000243650	RN7SL834P	0.0588122	0.0377151	0.0745493	0.055283	0.0908199	0.0661564	0.0667652	0.067181	0.169438	0.168447	0.0428246	0.0289813	0.121999	0.0642955	0.027853	0.028558	0.0691029	0.0514337		0.0355738	0.0557041	0.0217325			0.835168	0.868178	0.0041451			0.516283	0.595171	0.0206979			0.508852	0.554003	0.0105629
ENSG00000250011	HMGB1P3	0.0424341	0.02697	0.0569288	0.0410907	0.0743534	0.0340342	0.0588959	0.0329228	0.134979	0.0955187	0.0506943	0.0385647	0.124489	0.107824	0.0360706	0.0308038	0.0875229	0.0487778		0.0853191	0.123396	0.0167616			0.351263	0.411873	0.0120255			0.0556674	0.0911374	0.0349831			0.0617505	0.0792063	0.0193028
ENSG00000115053	NCL	1.2581	1.43507	1.30618	1.39834	1.33631	1.46858	1.23008	1.13663	1.04798	1.09917	1.22948	1.1283	0.779404	0.857134	1.31762	1.2452	0.718215	0.937232		1.08476e-05	3.00904e-05	-0.171566			4.85093e-05	9.75164e-05	0.0424589			0.0171262	0.0319206	-0.103448			0.0393462	0.0516345	-0.0189852
ENSG00000187514	PTMA	3.49189	3.8252	3.11623	3.62296	3.13242	3.65255	2.74131	3.27629	2.98343	3.43612	2.7867	3.15387	2.94425	3.15087	2.83013	3.1219	3.01553	3.02994		7.09515e-44	1.47108e-42	-0.318131	CD16+		1.00339e-232	3.35308e-231	-0.42406	CD16+		4.12723e-75	1.17234e-73	-0.358871	CD16+		4.34777768340297e-322	1.44909453925238e-320	-0.395756
ENSG00000168918	INPP5D	0.318065	0.387921	0.102351	0.229997	0.107159	0.17675	0.0455089	0.200494	0.0820185	0.209576	0.0472502	0.238833	0.1071	0.2604	0.07049	0.221324	0.126999	0.239754		0.00591189	0.0108235	-0.0652369			1.56995e-54	1.22512e-53	-0.154259			1.26793e-09	5.71222e-09	-0.0992722			8.70452e-63	6.00126e-62	-0.130412
ENSG00000077044	DGKD	0.278702	0.142411	0.188478	0.0991285	0.185785	0.112613	0.147957	0.114024	0.0934765	0.0572091	0.121945	0.117399	0.0725116	0.0545489	0.119518	0.0820348	0.0487354	0.055083		7.91416e-11	3.64346e-10	0.137244			6.8711e-07	1.60637e-06	0.0501139			0.0097698	0.0194064	0.0449162			1.07095e-09	2.5266e-09	0.0557525
ENSG00000188042	ARL4C	1.2541	1.0542	1.03311	1.15669	1.03597	1.06119	0.836663	1.10904	0.619022	0.469098	0.811303	0.986209	0.705976	0.454216	0.681581	0.920176	0.776268	0.411919		1.13961e-13	6.55273e-13	0.292549	CD16-		4.41468e-22	1.95174e-21	-0.147521			0.000137336	0.000381891	0.168756			1.62563e-09	3.79582e-09	-0.016302
ENSG00000198612	COPS8	0.0971455	0.118708	0.120047	0.128067	0.115763	0.121462	0.0947009	0.0817792	0.0724245	0.0739471	0.085569	0.0925064	0.0416388	0.0607882	0.0861487	0.0947536	0.0412292	0.0288783		0.0227001	0.0370434	-0.0173891			0.793308	0.83174	0.000590564			0.867689	0.900495	-0.000694561			0.899527	0.914661	-0.00128016
ENSG00000124831	LRRFIP1	2.82036	3.02534	2.52416	2.65134	2.57806	2.71756	1.58494	1.80326	1.62155	1.96388	1.42526	1.77785	1.38468	2.05147	1.55583	1.77752	1.41549	2.23616		2.29331e-10	1.01172e-09	-0.205241	CD16+		7.35279e-50	5.41078e-49	-0.204959	CD16+		6.10136e-16	3.91659e-15	-0.344969	CD16+		1.67532e-67	1.20934e-66	-0.246978	CD16+
ENSG00000184182	UBE2F	0.118518	0.169011	0.12389	0.158609	0.125103	0.146881	0.12281	0.194308	0.200994	0.272207	0.132394	0.228634	0.361409	0.561238	0.130227	0.202168	0.434441	0.588412		1.12285e-05	3.10711e-05	-0.0543901			5.52563e-11	1.63495e-10	-0.0649453			0.0158682	0.0297729	-0.0644754			4.52487e-13	1.23883e-12	-0.0639324
ENSG00000132326	PER2	0.339745	0.173189	0.112137	0.0539179	0.111451	0.0718745	0.0477637	0.0281819	0.0348774	0.01255	0.0196852	0.0242485	0.0146297	0	0.0182747	0.0304628	0.00626726	0.0114258		2.87053e-15	1.818e-14	0.17368			0.417035	0.47959	0.0168401			0.402363	0.485725	0.0208882			0.0814438	0.102477	0.0310105
ENSG00000068024	HDAC4	0.161492	0.0890736	0.0891511	0.0419027	0.086382	0.0494643	0.0936978	0.0503601	0.105475	0.0636148	0.0617806	0.0322095	0.10462	0.0815239	0.0454375	0.0407249	0.0917896	0.0711367		0.000164566	0.000389218	0.0627405			0.00268119	0.00447601	0.0325653			0.183289	0.254214	0.0311791			0.000365803	0.000597507	0.0346422
ENSG00000130414	NDUFA10	0.35157	0.331218	0.264247	0.293827	0.271674	0.27297	0.220367	0.249172	0.200618	0.254293	0.21714	0.240014	0.16223	0.239591	0.248949	0.262113	0.128464	0.16544		0.724431	0.777535	0.0188998			0.01492	0.0225307	-0.0228776			0.0202151	0.0371057	-0.0318392			0.00132162	0.00205084	-0.0221144
ENSG00000188542	DUSP28	0.132091	0.0914799	0.115254	0.119563	0.103373	0.080666	0.0632389	0.0535993	0.0371326	0.0312536	0.0419393	0.0460434	0.0233296	0.0137367	0.0374988	0.0381094	0.0180482	0.0274777		0.00176681	0.00354924	0.0484739			0.862422	0.891614	0.00332765			0.666845	0.734033	0.0136182			0.761233	0.7919	0.0101437
ENSG00000178623	GPR35	0.170805	0.121691	0.235129	0.105911	0.22789	0.0959632	0.246423	0.128235	0.144096	0.0457134	0.332804	0.235938	0.177363	0.0976149	0.334118	0.26177	0.199807	0.0923098		0.0126826	0.0219263	0.040447			2.45861e-18	9.61276e-18	0.0986487			5.52263e-15	3.38447e-14	0.117512			5.51233e-31	2.47946e-30	0.0994986
ENSG00000233392	AC104809.2	0.00474555	0.175173	0.00191778	0.0608637	0.00298897	0.0622777	0.000795357	0.0170274	0.00164416	0.0304181	0.000479682	0.00815701	0.000418165	0.0105378	0.000397128	0.0069675	0.000255819	0		5.33664e-142	8.66214e-140	-0.171038			0.000734179	0.00131036	-0.0253043			0.000123095	0.000344313	-0.0347909			9.08896e-12	2.36746e-11	-0.0401884
ENSG00000122085	MTERF4	0.0881142	0.111186	0.0643543	0.0930496	0.0555224	0.0850592	0.0860481	0.0979096	0.0391574	0.0580872	0.106494	0.132167	0.0443103	0.0705116	0.118523	0.118563	0.0498657	0.0511674		0.00270601	0.00530463	-0.0212206			0.166781	0.210178	-0.0152728			0.0642377	0.103293	-0.0204533			0.0195824	0.0267166	-0.017318
ENSG00000006607	FARP2	0.0696875	0.171359	0.0735081	0.0957524	0.0649715	0.108491	0.0818453	0.0634769	0.0669573	0.0810447	0.0733471	0.0692367	0.0806983	0.133572	0.0790461	0.07101	0.095974	0.111107		3.4984e-21	3.07653e-20	-0.0981098			0.881992	0.907553	0.0024769			0.0325956	0.0568231	-0.0300462			0.0563945	0.0726808	-0.0155875
ENSG00000168397	ATG4B	0.112485	0.0878376	0.13682	0.104855	0.128786	0.114038	0.172078	0.11821	0.125386	0.0922124	0.161435	0.0963779	0.09819	0.0942295	0.131227	0.0844289	0.0768276	0.0613779		0.100402	0.142918	0.0250042			1.62336e-06	3.69189e-06	0.0505703			0.287827	0.36919	0.0220722			1.3392e-06	2.65829e-06	0.0399105
ENSG00000168395	ING5	0.077913	0.120464	0.0725393	0.101511	0.0693422	0.101111	0.0967887	0.105689	0.0609076	0.0786707	0.108058	0.127716	0.0596935	0.039489	0.100002	0.0998943	0.0601989	0.0867961		0.000194049	0.000453659	-0.0401893			0.136769	0.176107	-0.00911471			0.0852107	0.131472	-0.0186995			0.0154035	0.0212397	-0.0145566
ENSG00000204099	NEU4	0.0435283	0.0277256	0.103071	0.054111	0.137699	0.0981657	0.0833116	0.0529157	0.0900214	0.0759666	0.0861174	0.0333023	0.0662301	0.0388416	0.0308105	0.0166274	0.0517672	0.0350385		0.00768857	0.0137658	0.0278142			4.647e-05	9.35493e-05	0.0511493			3.08576e-05	9.28016e-05	0.0474106			8.02076e-09	1.80746e-08	0.0481002
ENSG00000220804	LINC01881	0.0871622	0.10054	0.0907577	0.124561	0.0834897	0.123573	0.120106	0.13448	0.0583476	0.0800519	0.180813	0.154948	0.0837961	0.0947435	0.163629	0.138051	0.110118	0.13544		0.0569879	0.0857838	-0.0118697			0.330147	0.389276	-0.0020408			0.0100046	0.0198174	-0.0285523			0.0253681	0.0341508	-0.0108047
ENSG00000072756	TRNT1	0.0673752	0.110749	0.0877364	0.111127	0.0815213	0.0964681	0.099744	0.107457	0.0772323	0.0794893	0.117224	0.13014	0.0745486	0.0704561	0.140708	0.129182	0.0864389	0.126152		8.41032e-08	2.98993e-07	-0.0437822			0.185368	0.231955	-0.00914752			0.158721	0.225989	-0.011994			0.0237462	0.0321119	-0.0128624
ENSG00000113851	CRBN	0.237283	0.326062	0.179102	0.265046	0.156653	0.222249	0.166694	0.214532	0.0956667	0.131975	0.18637	0.234634	0.108732	0.173417	0.225554	0.236026	0.140297	0.172365		5.21613e-08	1.88865e-07	-0.0836941			8.77085e-07	2.03376e-06	-0.0461881			0.00129208	0.00308284	-0.0455029			3.49135e-10	8.47623e-10	-0.0490808
ENSG00000144455	SUMF1	0.101356	0.0769345	0.0517209	0.0582114	0.0468412	0.0511298	0.0564315	0.0721072	0.0355445	0.0373348	0.0646148	0.0752318	0.0249123	0.0353482	0.062699	0.0557606	0.0207204	0.025763		0.101285	0.143923	0.0234986			0.314863	0.373743	-0.00690351			0.407029	0.490213	-0.0060143			0.252555	0.293108	-0.00412535
ENSG00000150995	ITPR1	0.190874	0.0912051	0.259547	0.11022	0.259302	0.0901784	0.356151	0.134621	0.254533	0.111076	0.41281	0.157644	0.211661	0.0730984	0.412021	0.147043	0.13828	0.0657029		3.23286e-08	1.1996e-07	0.100015			3.54395e-54	2.75044e-53	0.204452	CD16-		3.0437e-13	1.68706e-12	0.137282			1.86995e-68	1.37073e-67	0.175677
ENSG00000134107	BHLHE40	1.13393	0.598613	0.760218	0.245809	0.726435	0.280732	0.431843	0.137628	0.324636	0.122808	0.268954	0.114767	0.181954	0.0766725	0.260384	0.120224	0.142977	0.0501689		4.5845e-55	1.37077e-53	0.512887	CD16-		2.94192e-127	4.44495e-126	0.292716	CD16-		4.9307e-50	8.36159e-49	0.275033	CD16-		2.27347e-189	3.75453e-188	0.3056	CD16-
ENSG00000134108	ARL8B	1.01377	0.554538	1.54956	0.769272	1.59647	0.939907	1.33465	0.672517	1.47542	0.832119	1.2633	0.75083	1.55916	0.973567	1.12103	0.759863	1.59635	0.986438		1.04974e-47	2.44408e-46	0.439822	CD16-		0	0	0.578269	CD16-		1.78344e-147	1.2825e-145	0.661021	CD16-		0	0	0.591653	CD16-
ENSG00000134109	EDEM1	0.393764	0.235795	0.461638	0.183081	0.49808	0.22317	0.383317	0.198566	0.659526	0.339661	0.253037	0.161004	0.599346	0.353115	0.201681	0.15849	0.573656	0.259338		2.3012e-07	7.82821e-07	0.134733			6.24654e-31	3.48249e-30	0.142136			7.75431e-22	6.41226e-21	0.269244	CD16-		1.18703e-51	7.36193e-51	0.17965
ENSG00000206573	THUMPD3-AS1	0.390934	0.386224	0.624106	0.421507	0.600653	0.41416	0.748838	0.447329	0.5143	0.311459	0.7696	0.427553	0.57993	0.383233	0.657318	0.373414	0.484555	0.371491		0.997445	1	0.0189648			1.28346e-60	1.07068e-59	0.242758	CD16-		5.80883e-12	2.98642e-11	0.169696			9.01424e-70	6.74702e-69	0.202356	CD16-
ENSG00000134077	THUMPD3	0.100119	0.114636	0.0888099	0.123627	0.0882943	0.121667	0.0784677	0.100615	0.035636	0.055832	0.080836	0.0759372	0.034773	0.0502523	0.0932702	0.115044	0.0318283	0.0518807		0.299425	0.373034	-0.0102291			0.0252443	0.0366317	-0.017706			0.102882	0.155569	-0.0244501			0.00480144	0.00701929	-0.0191112
ENSG00000168137	SETD5	0.32621	0.174409	0.507281	0.306672	0.494167	0.306975	0.578291	0.325925	0.389093	0.27131	0.583736	0.329966	0.384324	0.244442	0.498303	0.281837	0.323702	0.222591		9.98537e-12	4.93707e-11	0.141429			5.16181e-70	4.79938e-69	0.203997	CD16-		3.58089e-12	1.86292e-11	0.139994			2.48376e-83	2.09351e-82	0.179631
ENSG00000114026	OGG1	0.0430167	0.0563803	0.0419377	0.0629578	0.0407419	0.0543998	0.0629685	0.0761153	0.0403658	0.0348629	0.0809684	0.0779789	0.0284431	0.0369922	0.0869185	0.100568	0.0273163	0.0212467		0.0140664	0.0240406	-0.0141864			0.118226	0.153659	-0.0113446			0.547575	0.624403	-0.00566765			0.0642403	0.0821773	-0.0098766
ENSG00000134072	CAMK1	0.161246	0.353342	0.0530617	0.107213	0.0528974	0.0855768	0.0324279	0.0728552	0.0234243	0.0406025	0.0648088	0.131382	0.0106633	0.0365661	0.138229	0.253331	0.012233	0.0269323		1.05637e-35	1.70006e-34	-0.195819			7.634e-13	2.45576e-12	-0.0658939			0.0112624	0.0220095	-0.0269481			2.26884e-17	7.24115e-17	-0.0649451
ENSG00000214021	TTLL3	0.0693454	0.0858945	0.0508806	0.0598532	0.061056	0.0703961	0.0525439	0.0726413	0.0721961	0.0843297	0.0524694	0.0787647	0.0793431	0.105699	0.051113	0.062353	0.0828815	0.0949803		0.00679337	0.0122791	-0.0181792			0.0173278	0.0258303	-0.0160795			0.17303	0.241994	-0.0180948			0.00318287	0.00474964	-0.0168574
ENSG00000125037	EMC3	0.266433	0.292891	0.370194	0.321935	0.344076	0.299701	0.510803	0.378218	0.356373	0.283319	0.623188	0.396084	0.334712	0.240287	0.728339	0.433552	0.268389	0.270921		0.0267015	0.0428143	-0.0194612			1.24657e-21	5.44753e-21	0.146008			0.535078	0.612983	0.0372789			2.34907e-17	7.48881e-17	0.0997263
ENSG00000180385	EMC3-AS1	0.0235886	0.0348361	0.0432329	0.0468655	0.039631	0.0372714	0.0747325	0.0512826	0.0319441	0.0283877	0.0945106	0.0501652	0.0278764	0.00388372	0.100358	0.0427992	0.0159435	0.00472341		0.00931649	0.0164728	-0.0115188			0.0613617	0.0839023	0.0243398			0.888455	0.916047	0.00445521			0.134957	0.164491	0.0154134
ENSG00000134070	IRAK2	0.323841	0.0783299	0.535866	0.159297	0.597069	0.181426	0.408026	0.109137	0.441849	0.142582	0.255528	0.0900327	0.330657	0.181107	0.171062	0.0718912	0.246774	0.152547		1.85234e-28	2.25335e-27	0.221185	CD16-		1.61864e-85	1.77178e-84	0.227575	CD16-		5.28543e-67	1.29425e-65	0.283898	CD16-		2.16179e-152	2.89649e-151	0.243941	CD16-
ENSG00000157014	TATDN2	0.109329	0.0632719	0.108058	0.0526118	0.104092	0.0616567	0.0613553	0.0437793	0.0647261	0.0267875	0.0468017	0.042738	0.0412474	0.0400769	0.0402275	0.0463468	0.0247555	0.037182		0.00103748	0.00217087	0.0439792			0.0492296	0.068497	0.0206226			0.25448	0.333264	0.0243587			0.0114883	0.0160593	0.0236726
ENSG00000197548	ATG7	0.245417	0.187133	0.172977	0.212144	0.178461	0.203254	0.192385	0.35202	0.16797	0.297852	0.239995	0.353871	0.157752	0.354544	0.237591	0.364343	0.166063	0.423343		0.0263059	0.0422396	0.0488891			1.15035e-29	6.22393e-29	-0.11062			1.85545e-08	7.70525e-08	-0.119073			2.45784e-35	1.19272e-34	-0.0999791
ENSG00000132170	PPARG	0.115871	0.0527357	0.567176	0.249037	0.562202	0.361982	0.582814	0.272075	0.323819	0.186405	0.544156	0.348637	0.166092	0.0741483	0.411088	0.299998	0.0885635	0.0622931		1.56975e-08	6.02957e-08	0.0750596			5.70615e-123	8.37639e-122	0.273472	CD16-		1.35057e-18	9.79894e-18	0.154185			4.39859e-141	5.55298e-140	0.221302	CD16-
ENSG00000132155	RAF1	0.438528	0.395722	0.406263	0.325115	0.393482	0.344746	0.377505	0.320783	0.277842	0.221105	0.334199	0.310048	0.232357	0.208182	0.305043	0.267508	0.208314	0.203442		0.232836	0.300691	0.0427778			4.31623e-05	8.73549e-05	0.0487575			0.493474	0.573063	0.0346272			6.33548e-05	0.000110778	0.0440252
ENSG00000144713	RPL32	3.26947	2.96634	3.34466	3.11094	3.34702	3.11813	3.21815	3.04778	3.53797	3.32454	3.29997	3.206	3.62729	3.41538	3.22084	3.18563	3.28577	3.04582		5.44267e-43	1.09257e-41	0.31257	CD16-		3.52281e-63	3.03229e-62	0.145447			2.03093e-25	1.90392e-24	0.175918			1.0636e-95	1.01042e-94	0.168392
ENSG00000144711	IQSEC1	0.823859	0.863352	0.580882	0.573629	0.590863	0.628622	0.295005	0.354269	0.257346	0.226723	0.298983	0.336735	0.182278	0.216191	0.342957	0.365182	0.157133	0.225751		0.892102	0.919955	-0.0192971			0.0169479	0.0252972	-0.0158477			0.327922	0.411148	-0.0181803			0.0109196	0.0153361	-0.0168323
ENSG00000170876	TMEM43	0.277834	0.176601	0.265731	0.236326	0.262658	0.206572	0.252311	0.205503	0.202982	0.122976	0.244934	0.166297	0.185071	0.159896	0.239221	0.18165	0.19056	0.156567		4.25994e-07	1.41194e-06	0.10913			1.90256e-05	3.981e-05	0.0559594			0.000174271	0.000476666	0.0626879			2.85698e-09	6.59776e-09	0.0623699
ENSG00000154767	XPC	0.188944	0.240263	0.12988	0.223305	0.11877	0.19353	0.185346	0.255569	0.109395	0.12137	0.215748	0.259501	0.0923767	0.121734	0.235118	0.268281	0.10351	0.153728		0.000469388	0.00103799	-0.0539027			2.06328e-10	5.93194e-10	-0.0615813			3.74822e-06	1.24089e-05	-0.0500227			8.21076e-16	2.49307e-15	-0.0574801
ENSG00000131389	SLC6A6	0.655657	0.621408	1.35182	0.857558	1.29614	0.894317	1.34899	0.858499	1.24888	0.958376	1.22619	0.79999	1.17704	0.949685	1.09051	0.780785	1.03229	0.85093		0.0864099	0.124783	0.0503201			2.0275e-212	5.87664e-211	0.429025	CD16-		7.58322e-50	1.27835e-48	0.320536	CD16-		6.24561e-260	1.52937e-258	0.365201	CD16-
ENSG00000154781	CCDC174	0.203415	0.25646	0.225318	0.27102	0.200783	0.227793	0.233584	0.235157	0.119691	0.12402	0.253036	0.26182	0.13268	0.137837	0.266525	0.280235	0.15854	0.186521		0.00791875	0.0141467	-0.0456923			0.126018	0.163077	-0.0117637			0.33056	0.41391	-0.0106302			0.0438013	0.057164	-0.0142265
ENSG00000177463	NR2C2	0.129251	0.160371	0.241701	0.221816	0.215241	0.20246	0.270263	0.211969	0.170916	0.137388	0.23314	0.159583	0.166824	0.14394	0.226914	0.152725	0.173099	0.112319		0.00868647	0.0154357	-0.031742			0.00107891	0.00189176	0.0491241			0.700957	0.761694	0.0309005			0.00461775	0.00676817	0.0369779
ENSG00000131368	MRPS25	0.117317	0.142386	0.0782616	0.124094	0.0876455	0.123901	0.0696459	0.0976778	0.0636791	0.0984663	0.0730754	0.105323	0.0535145	0.0794804	0.0881388	0.0942481	0.034548	0.063966		0.00653422	0.0118484	-0.0261208			0.000722706	0.00129232	-0.0271445			0.00739342	0.0151741	-0.0338722			8.37134e-06	1.57059e-05	-0.0290779
ENSG00000131381	RBSN	0.0910281	0.108136	0.0573127	0.0735466	0.0505652	0.0766327	0.0527675	0.0643679	0.0448441	0.0283755	0.0532478	0.0587354	0.0408815	0.0551057	0.0618912	0.0587109	0.0371399	0.0456932		0.0343785	0.0539663	-0.0163497			0.155267	0.197596	-0.00957291			0.0688388	0.109497	-0.0116121			0.0224669	0.0304762	-0.0107444
ENSG00000131375	CAPN7	0.253479	0.21686	0.249107	0.202274	0.242397	0.200099	0.257204	0.202669	0.176027	0.107286	0.300411	0.215568	0.167308	0.108174	0.295243	0.222002	0.163107	0.118545		0.192033	0.254239	0.0402599			6.59016e-08	1.65512e-07	0.063879			0.0076433	0.0156305	0.0549247			1.03081e-09	2.43596e-09	0.0592421
ENSG00000131370	SH3BP5	0.837229	0.311027	1.522	0.512953	1.56853	0.569411	1.16346	0.499798	0.88325	0.397777	1.12567	0.601869	0.470988	0.157364	1.26604	0.621776	0.283355	0.132158		2.13852e-72	9.56607e-71	0.553382	CD16-		0	0	0.755053	CD16-		1.52553e-216	2.34231e-214	0.648456	CD16-		0	0	0.70642	CD16-
ENSG00000144597	EAF1	1.01743	0.367432	0.900502	0.288971	0.883828	0.36613	0.535378	0.184224	0.472761	0.168544	0.327177	0.130284	0.306016	0.0977547	0.275616	0.109782	0.224214	0.09975		9.36999e-89	5.78597e-87	0.646284	CD16-		5.23005e-181	1.17904e-179	0.342378	CD16-		9.33291e-65	2.20918e-63	0.344344	CD16-		1.39315e-265	3.53326e-264	0.368073	CD16-
ENSG00000206560	ANKRD28	1.23411	0.345612	0.954442	0.229133	0.94317	0.317318	0.759318	0.228852	0.444617	0.190038	0.567322	0.217801	0.20428	0.0765897	0.503573	0.257522	0.143272	0.0655818		4.16094e-125	5.25295e-123	0.881349	CD16-		1.11809625783364e-315	5.77445894648933e-314	0.502228			1.08472e-71	2.93442e-70	0.367136	CD16-		0	0	0.493026	CD16-
ENSG00000131378	RFTN1	0.101071	0.236792	0.117842	0.172417	0.116199	0.145412	0.0939499	0.21187	0.0719794	0.152735	0.0765239	0.186622	0.0577857	0.150688	0.0799159	0.186589	0.0550246	0.203564		4.82392e-28	5.83079e-27	-0.137502			4.78124e-28	2.50113e-27	-0.105564			5.27274e-05	0.000154087	-0.0762315			2.16156e-35	1.05046e-34	-0.0994042
ENSG00000154822	PLCL2	0.148092	0.192147	0.0761941	0.110827	0.076794	0.107884	0.0516251	0.0784867	0.0509161	0.0886619	0.0451554	0.103902	0.0773116	0.120714	0.0448259	0.0861118	0.0866786	0.110277		9.84336e-06	2.75197e-05	-0.0503366			1.85112e-06	4.19473e-06	-0.0382624			0.0128444	0.0247941	-0.0310404			1.09939e-08	2.46085e-08	-0.0370936
ENSG00000131374	TBC1D5	0.235845	0.243162	0.118022	0.140709	0.117511	0.140882	0.0739306	0.0834969	0.0758603	0.0721426	0.0727566	0.110919	0.0640427	0.107891	0.115682	0.184505	0.0690745	0.154422		0.243661	0.311879	-0.0122447			6.43022e-05	0.000127996	-0.0337902			0.000566906	0.00142807	-0.034393			1.63261e-07	3.44152e-07	-0.0321912
ENSG00000182568	SATB1	0.178258	0.169839	0.114634	0.176742	0.109661	0.177942	0.126143	0.19255	0.119103	0.171077	0.123853	0.181152	0.142688	0.175237	0.119783	0.178286	0.135616	0.117912		0.975935	0.983379	0.00991942			2.66021e-10	7.60192e-10	-0.0586472			0.000131655	0.000366274	-0.0441458			1.96842e-13	5.45492e-13	-0.0486334
ENSG00000114166	KAT2B	0.108147	0.0997121	0.199033	0.0817824	0.201661	0.0823602	0.155062	0.0948121	0.251741	0.197014	0.0896102	0.0841476	0.34935	0.34323	0.100248	0.0969088	0.421809	0.368842		0.791892	0.834336	0.0082991			5.67285e-06	1.24095e-05	0.0512368			1.34422e-07	5.20555e-07	0.0902732			9.85031e-11	2.44579e-10	0.0593985
ENSG00000174748	RPL15	2.3021	2.24413	2.43839	2.3574	2.41269	2.3516	2.36854	2.31457	2.51163	2.43683	2.57752	2.53422	2.55327	2.46805	2.41134	2.38408	2.03189	2.06271		8.31896e-05	0.000205568	0.073025			1.07141e-13	3.572e-13	0.0667679			0.00456924	0.00981394	0.00892134			3.0597e-16	9.44169e-16	0.0499341
ENSG00000174738	NR1D2	0.338986	0.411304	0.242746	0.226878	0.248506	0.231396	0.163522	0.159656	0.152268	0.151987	0.196532	0.178946	0.123383	0.197412	0.240742	0.228818	0.217272	0.262276		4.51456e-05	0.000115632	-0.0733446			0.778593	0.818806	0.00946121			0.0528752	0.0871943	-0.0135976			0.314475	0.358454	-0.00429555
ENSG00000151092	NGLY1	0.162436	0.158812	0.151158	0.192436	0.142173	0.173864	0.147409	0.155135	0.0889021	0.123686	0.168943	0.15881	0.0980703	0.169417	0.186777	0.172759	0.108384	0.177715		0.637175	0.701918	0.00587048			0.0743781	0.100057	-0.00690152			0.0132358	0.0254286	-0.0400401			0.00538666	0.0078225	-0.0157862
ENSG00000033867	SLC4A7	0.259453	0.150545	0.442065	0.381133	0.413668	0.343605	0.274182	0.271036	0.179741	0.164264	0.176647	0.236463	0.0691881	0.0533692	0.190351	0.265476	0.0503362	0.0403925		3.63113e-09	1.47557e-08	0.124604			0.21065	0.260549	-0.00500129			0.021525	0.0392312	0.0413437			0.633975	0.673324	0.019606
ENSG00000187118	CMC1	0.0494533	0.0656115	0.0247156	0.0553987	0.0276799	0.0686925	0.0322846	0.0945389	0.0281859	0.0813199	0.0587925	0.12532	0.0252896	0.0900405	0.0842167	0.125746	0.0368583	0.121703		0.011297	0.0196865	-0.0173489			1.8218e-07	4.4324e-07	-0.0472346			3.12623e-05	9.39191e-05	-0.0544801			1.41343e-11	3.65319e-11	-0.046939
ENSG00000163512	AZI2	0.415024	0.268308	0.320869	0.376293	0.368382	0.466643	0.334561	0.486596	0.498215	0.687327	0.332118	0.465508	0.507106	0.575864	0.343087	0.452981	0.536321	0.641047		1.06465e-09	4.50021e-09	0.154536			6.07278e-28	3.16799e-27	-0.112301			1.18279e-09	5.34559e-09	-0.110431			3.37522e-33	1.57946e-32	-0.089697
ENSG00000163513	TGFBR2	0.320097	0.427897	0.0884706	0.49295	0.0871195	0.320182	0.0890969	0.651372	0.0323387	0.164211	0.111101	0.659322	0.0199196	0.117952	0.190056	0.666609	0.0241072	0.155681		2.23395e-07	7.60399e-07	-0.101228			1.70917963615751e-310	0	-0.485138	CD16+		7.29232e-36	8.94766e-35	-0.172484			0	0	-0.359645	CD16+
ENSG00000153551	CMTM7	0.217611	0.235192	0.0890109	0.102756	0.0861899	0.079254	0.0517242	0.0935972	0.0477333	0.0722429	0.0509392	0.131755	0.0410654	0.0940049	0.0636198	0.123231	0.0475287	0.0639158		0.00872443	0.0154838	-0.0264299			1.97033e-06	4.45776e-06	-0.0440449			0.441784	0.524728	-0.0116696			2.16119e-06	4.2235e-06	-0.032879
ENSG00000182973	CNOT10	0.0860747	0.124563	0.0547596	0.0896948	0.0514409	0.0718639	0.0586037	0.0785952	0.0276946	0.0418827	0.0725332	0.113495	0.0243762	0.0382623	0.0925976	0.101201	0.0292069	0.0587811		1.55342e-05	4.24686e-05	-0.0387918			0.00731222	0.0115359	-0.0235723			0.105709	0.159209	-0.0194456			0.000529378	0.000853162	-0.0235918
ENSG00000170266	GLB1	0.171707	0.134717	0.0989269	0.0652226	0.0994504	0.085041	0.105881	0.0900759	0.0710784	0.0668559	0.146534	0.121805	0.0777235	0.070139	0.181084	0.146959	0.0830424	0.0692521		0.144452	0.198124	0.0369934			0.00356711	0.00585856	0.0298632			0.788555	0.837029	0.0100144			0.00521029	0.00758382	0.0244987
ENSG00000170275	CRTAP	0.698191	0.258927	0.539705	0.161417	0.558291	0.14202	0.401964	0.12305	0.449015	0.12864	0.25884	0.117903	0.320871	0.117701	0.193539	0.128887	0.208044	0.0471866		4.3372e-60	1.43254e-58	0.441705	CD16-		1.26138e-117	1.79148e-116	0.239189	CD16-		2.78944e-67	6.98096e-66	0.307877	CD16-		1.23723e-194	2.07949e-193	0.276521	CD16-
ENSG00000153560	UBP1	0.190042	0.18224	0.168223	0.155949	0.168194	0.178118	0.154336	0.156105	0.198569	0.222077	0.128877	0.122079	0.215974	0.303825	0.116233	0.11819	0.219544	0.266598		0.998596	1	0.00355141			0.736181	0.780707	0.000449553			0.177369	0.247455	-0.0214225			0.34751	0.39194	-0.00585459
ENSG00000163539	CLASP2	0.188101	0.164597	0.207438	0.153505	0.200584	0.16645	0.243823	0.155434	0.190834	0.121637	0.241955	0.171824	0.142182	0.103678	0.269084	0.209153	0.129902	0.0958267		0.272991	0.344401	0.0239473			9.26362e-09	2.42743e-08	0.0643661			0.224732	0.300825	0.0415069			1.25774e-08	2.80314e-08	0.0541707
ENSG00000170248	PDCD6IP	0.666912	0.55937	1.06172	0.69084	1.05041	0.751777	1.09786	0.772416	0.997127	0.723345	0.911621	0.71535	0.707449	0.644034	0.871192	0.740338	0.555836	0.561744		0.0026121	0.00512939	0.0939112			4.13897e-81	4.35435e-80	0.248756	CD16-		1.86789e-26	1.80775e-25	0.19669			2.16663e-107	2.25021e-106	0.220348	CD16-
ENSG00000230067	HSPD1P6	0.000617962	0	0.000694855	0.000990078	0.000731465	0	0.000557017	0.00109735	0.0289532	0.135559	0.000469411	0	0.0671786	0.100421	0.000429663	0.000694884	0.0869567	0.165019		0.596878	0.665136	0.000679602			0.981147	0.987405	-0.000229962			0.036008	0.0621578	-0.0481709			0.348395	0.392861	-0.0145344
ENSG00000281100	AC105749.1	0.000933523	0.00812848	0.00102284	0.00828393	0.00210913	0.0147494	0.00203719	0.00361766	0.064862	0.223002	0.0023431	0.0123373	0.117142	0.212212	0.00235585	0.00908027	0.119197	0.190052		4.31053e-07	1.42403e-06	-0.00711071			0.265764	0.321714	-0.00621379			0.00173486	0.00405753	-0.0718612			0.00403033	0.00595018	-0.0259784
ENSG00000168016	TRANK1	0.0369605	0.0823723	0.0142005	0.0937453	0.0140177	0.0824005	0.0114653	0.124563	0.182692	0.559338	0.0207784	0.121616	0.348535	0.812296	0.0274619	0.126241	0.460787	0.767269		3.41195e-12	1.75573e-11	-0.0457709			1.75612e-27	9.06135e-27	-0.1003			1.26393e-15	8.00491e-15	-0.22118	CD16+		8.22196e-44	4.60187e-43	-0.132053
ENSG00000178567	EPM2AIP1	0.249036	0.245914	0.249805	0.313621	0.257854	0.282156	0.247888	0.267397	0.24908	0.342153	0.234396	0.256517	0.244658	0.327161	0.264908	0.26398	0.289073	0.285083		0.015789	0.0266956	-0.0143047			2.04237e-07	4.95842e-07	-0.0401959			0.000420733	0.00108202	-0.055535			1.3308e-10	3.28707e-10	-0.042658
ENSG00000076242	MLH1	0.054342	0.0713524	0.0538657	0.0911852	0.049852	0.0859451	0.052652	0.0973812	0.0513981	0.0889357	0.0577286	0.0946674	0.0537169	0.0973689	0.0624061	0.119261	0.0529968	0.107801		0.00132281	0.00271982	-0.0193991			5.74506e-07	1.35034e-06	-0.0439202			0.000994707	0.00241286	-0.0404613			5.50773e-10	1.32414e-09	-0.0408571
ENSG00000093167	LRRFIP2	0.48151	0.430371	0.527181	0.462592	0.524829	0.450641	0.433275	0.372583	0.493346	0.361788	0.390509	0.337971	0.529711	0.386799	0.37883	0.313497	0.529854	0.409295		0.0490801	0.0749527	0.0608169			0.000464662	0.000846072	0.045851			0.00632871	0.0131697	0.110409			6.05333e-06	1.14553e-05	0.0664512
ENSG00000144674	GOLGA4	0.875377	0.746989	0.90518	0.749586	0.900072	0.802192	0.822025	0.65638	0.861695	0.878952	0.893343	0.68997	1.12685	0.923697	0.902887	0.745253	1.24192	0.912909		0.00129463	0.00266472	0.127065			7.9745e-28	4.1335e-27	0.158436			2.16479e-06	7.36418e-06	0.140396			1.26282e-33	5.95852e-33	0.150434
ENSG00000060971	ACAA1	0.301044	0.526633	0.191607	0.328018	0.189716	0.334577	0.146886	0.281379	0.156184	0.265853	0.133142	0.290512	0.14075	0.269795	0.123943	0.240726	0.0905188	0.15921		1.69719e-28	2.07796e-27	-0.223922	CD16+		5.74973e-40	3.67014e-39	-0.129891			1.15545e-15	7.32604e-15	-0.120514			1.18486e-59	7.92835e-59	-0.134846
ENSG00000172936	MYD88	0.427758	0.624709	0.365929	0.628088	0.427621	0.713147	0.358932	0.627791	0.932147	1.29519	0.408334	0.706303	1.04614	1.36561	0.396766	0.58285	0.993799	1.15557		1.65514e-18	1.26382e-17	-0.203803	CD16+		3.94087e-117	5.56917e-116	-0.261766	CD16+		1.60417e-35	1.95145e-34	-0.267128	CD16+		6.6401e-158	9.24569e-157	-0.258586	CD16+
ENSG00000172939	OXSR1	0.410772	0.435809	0.555971	0.380183	0.531503	0.408334	0.551664	0.397224	0.445497	0.301299	0.492766	0.400105	0.372494	0.279242	0.498226	0.398132	0.333057	0.293027		0.0049244	0.00916028	-0.0452142			5.04365e-29	2.68538e-28	0.12894			0.00499842	0.0106472	0.107786			1.20257e-27	5.01599e-27	0.108209
ENSG00000114742	WDR48	0.155403	0.221671	0.172623	0.212897	0.170883	0.210709	0.170622	0.162148	0.150001	0.167471	0.194539	0.174724	0.190522	0.180683	0.186599	0.186434	0.198552	0.216264		2.23201e-08	8.42529e-08	-0.0667451			0.273079	0.329306	-0.00587599			0.00996942	0.0197614	-0.0185873			0.00832614	0.011843	-0.0147169
ENSG00000114745	GORASP1	0.0640282	0.0599032	0.0501016	0.0351975	0.045909	0.0381003	0.054608	0.0594	0.106808	0.0715648	0.0429939	0.0471164	0.0930152	0.0999251	0.0373024	0.0418388	0.0756678	0.0653382		0.890653	0.918794	0.00377875			0.558533	0.61732	-0.000563134			0.962269	0.973407	0.0129045			0.617503	0.657921	0.00383507
ENSG00000144655	CSRNP1	0.630127	0.389527	0.373708	0.163579	0.425371	0.26333	0.211572	0.107566	0.503461	0.47694	0.1111	0.0843064	0.424143	0.395619	0.068003	0.0581905	0.371958	0.335699		3.42653e-18	2.56809e-17	0.237547	CD16-		8.30264e-09	2.18266e-08	0.0853333			1.07158e-05	3.40093e-05	0.0861			4.47404e-15	1.32587e-14	0.0981373
ENSG00000168329	CX3CR1	0.0557782	0.23476	0.00770895	0.206828	0.0069504	0.106772	0.0034229	0.211909	0.00391004	0.0411355	0.000573074	0.116011	0.000186014	0.00718333	0.000766848	0.118007	0.000602071	0.0250917		4.75048e-66	1.86121e-64	-0.184809			1.89656e-55	1.5027e-54	-0.169052			2.31304e-07	8.71956e-07	-0.0595498			4.47674e-69	3.32449e-68	-0.137509
ENSG00000168028	RPSA	1.47154	1.6011	1.39298	1.57036	1.37168	1.5222	1.2667	1.4401	1.36105	1.4621	1.28429	1.46275	1.43834	1.32023	1.11953	1.23153	1.08283	1.04819		0.00244233	0.00480599	-0.124826			4.08766e-22	1.80997e-21	-0.143799			8.68705e-08	3.42478e-07	-0.103906			2.10549e-29	9.13774e-29	-0.130266
ENSG00000188846	RPL14	2.19168	2.37575	2.26809	2.40466	2.28575	2.45817	2.11077	2.26637	2.3557	2.43624	2.23847	2.39482	2.2951	2.32329	2.12157	2.24542	1.93337	2.07858		0.000935012	0.00196879	-0.138541			8.35304e-12	2.5776e-11	-0.10119			7.076e-08	2.80914e-07	-0.129499			1.16942e-18	3.87376e-18	-0.112766
ENSG00000168036	CTNNB1	0.987763	0.843582	0.923953	0.667372	0.888142	0.753433	0.744082	0.537085	0.629391	0.501733	0.536578	0.425131	0.485331	0.423592	0.497621	0.459179	0.438532	0.361908		1.92326e-06	5.89323e-06	0.143595			2.34419e-40	1.50648e-39	0.157604			3.25848e-08	1.32319e-07	0.120089			1.24375e-48	7.42983e-48	0.145194
ENSG00000182606	TRAK1	0.170657	0.238764	0.0867482	0.158807	0.0888156	0.155455	0.0698536	0.0996988	0.0471335	0.0820197	0.0797063	0.103132	0.0300318	0.0613831	0.0890775	0.0897935	0.0269516	0.0436402		3.05717e-06	9.15538e-06	-0.071009			0.000177118	0.000337993	-0.0358657			7.42911e-07	2.64275e-06	-0.0462571			1.74451e-09	4.06504e-09	-0.0418856
ENSG00000093183	SEC22C	0.122016	0.17143	0.147576	0.164821	0.126407	0.181232	0.144043	0.113457	0.0856577	0.0712417	0.171389	0.143962	0.0958241	0.0643665	0.185444	0.120082	0.132593	0.105286		2.73853e-05	7.2462e-05	-0.046016			0.0137285	0.0208367	0.0283455			0.0695743	0.110436	-0.00531571			0.341612	0.386132	0.0121062
ENSG00000114857	NKTR	0.740838	1.18035	0.499248	0.794765	0.462529	0.70794	0.562615	0.731456	0.353251	0.49169	0.556977	0.658373	0.337204	0.433869	0.590035	0.624606	0.365327	0.524548		6.71569e-48	1.57652e-46	-0.443572	CD16+		3.63828e-54	2.81979e-53	-0.162649			3.61314e-31	4.00903e-30	-0.183602			2.36531e-91	2.1363e-90	-0.19214
ENSG00000163788	SNRK	0.500896	0.496607	0.353256	0.33012	0.335467	0.271139	0.267937	0.264311	0.184537	0.171847	0.188552	0.21919	0.184794	0.218791	0.187029	0.191732	0.214737	0.209069		0.7007	0.758224	0.0245574			0.908801	0.928111	-0.00200151			0.28344	0.36513	0.0279767			0.657808	0.695734	0.00918426
ENSG00000160746	ANO10	0.0762404	0.0459272	0.0570234	0.0446117	0.0602259	0.0468455	0.0659676	0.0834144	0.0544616	0.0439182	0.0839717	0.0944006	0.0455882	0.0345259	0.125592	0.142333	0.0610713	0.0565157		0.0211454	0.0347087	0.03272			0.287547	0.345215	-0.00905976			0.998115	0.998729	0.00808425			0.45714	0.50281	-0.000466181
ENSG00000011198	ABHD5	0.153438	0.172461	0.11406	0.150444	0.107009	0.138996	0.113886	0.141192	0.0699118	0.0717639	0.112515	0.123103	0.062688	0.0333906	0.13778	0.118356	0.0554519	0.067067		0.0822154	0.119363	-0.0122188			0.0346784	0.0494374	-0.0132986			0.042073	0.0712501	-0.0138323			0.00309203	0.00462502	-0.0133695
ENSG00000144791	LIMD1	0.161345	0.304233	0.0706251	0.204356	0.0811212	0.174651	0.0453007	0.13822	0.085224	0.12651	0.0569184	0.148907	0.116702	0.132806	0.0629979	0.112119	0.121797	0.122208		4.90756e-19	3.8455e-18	-0.137847			9.40383e-23	4.22986e-22	-0.0947567			8.27921e-06	2.65131e-05	-0.0516707			2.88491e-30	1.27147e-29	-0.0853929
ENSG00000163820	FYCO1	0.0449886	0.0271279	0.0217041	0.0309614	0.0226	0.0300627	0.0240965	0.0434519	0.0450046	0.101604	0.0325842	0.0504148	0.049886	0.0696279	0.051054	0.056654	0.0562856	0.0920581		0.0410147	0.063659	0.0164459			0.101199	0.13308	-0.0148389			0.0935305	0.142797	-0.0276611			0.0382977	0.0503633	-0.0161005
ENSG00000163823	CCR1	1.39717	0.551747	1.5812	0.550922	1.61743	0.735484	1.5223	0.641318	1.93135	0.929786	1.50124	0.871611	2.24056	1.26631	1.43155	0.897323	2.57183	1.46502		6.02465e-106	4.82057e-104	0.831709	CD16-		0	0	0.774557	CD16-		2.68787e-192	3.31952e-190	1.00967	CD16-		0	0	0.849799	CD16-
ENSG00000160791	CCR5	0.0553161	0.0454566	0.213656	0.130302	0.236851	0.199979	0.344486	0.15788	0.492872	0.294602	0.421267	0.275989	0.753658	0.594024	0.473279	0.380042	1.08453	0.676882		0.186336	0.247851	0.00965499			3.75907e-21	1.61172e-20	0.119613			5.84431e-08	2.33157e-07	0.209121	CD16-		6.30751e-28	2.65429e-27	0.137377
ENSG00000121797	CCRL2	0.387585	0.304866	0.7346	0.410748	0.761025	0.605651	0.700957	0.300833	0.938999	0.588693	0.706895	0.293556	1.10025	0.778011	0.562234	0.248938	1.05687	0.64648		0.0274789	0.0438997	0.0591828			3.90876e-153	7.28054e-152	0.33686	CD16-		1.84127e-22	1.56826e-21	0.295912	CD16-		3.18746e-171	4.80318e-170	0.30164	CD16-
ENSG00000160799	CCDC12	0.274482	0.570676	0.165983	0.314562	0.142414	0.246413	0.156727	0.256337	0.0665208	0.100776	0.204011	0.294833	0.0704841	0.13421	0.217945	0.299545	0.0721727	0.14943		2.18589e-47	5.04797e-46	-0.295342	CD16+		3.18132e-24	1.50233e-23	-0.104023			1.31191e-08	5.48817e-08	-0.0727164			2.86988e-37	1.44281e-36	-0.110437
ENSG00000160796	NBEAL2	0.205187	0.26765	0.119553	0.17436	0.120955	0.150956	0.0773662	0.124687	0.0767759	0.1097	0.0365874	0.0684158	0.0394551	0.0483108	0.0166598	0.0391362	0.011297	0.0188482		1.63291e-08	6.26371e-08	-0.0718139			5.0663e-09	1.35635e-08	-0.0450631			0.0114138	0.0222747	-0.0290287			1.25464e-11	3.25017e-11	-0.0424635
ENSG00000181555	SETD2	0.400397	0.367237	0.367305	0.327862	0.330277	0.286684	0.393865	0.318493	0.259081	0.239584	0.367279	0.319349	0.234173	0.22471	0.402911	0.337844	0.282649	0.247951		0.71329	0.768481	0.0306334			5.11528e-07	1.20481e-06	0.0603773			0.320101	0.403343	0.0362975			9.72975e-07	1.94835e-06	0.0506976
ENSG00000114648	KLHL18	0.238056	0.237247	0.144465	0.189832	0.134805	0.173811	0.129276	0.184056	0.115511	0.159232	0.123593	0.173163	0.10225	0.11441	0.099113	0.138839	0.0808185	0.110759		0.0702703	0.103421	-0.00360073			4.27682e-08	1.08661e-07	-0.0454936			0.0025051	0.00567217	-0.0373529			1.74449e-10	4.28281e-10	-0.0395912
ENSG00000173473	SMARCC1	0.284062	0.32982	0.161219	0.226766	0.153362	0.203302	0.204865	0.310889	0.140465	0.24733	0.273391	0.294146	0.145513	0.260848	0.302355	0.300082	0.158098	0.228256		0.00113191	0.00235372	-0.0516328			6.56017e-08	1.64831e-07	-0.0523581			7.24799e-06	2.33423e-05	-0.0740767			9.94816e-13	2.68865e-12	-0.0588126
ENSG00000047849	MAP4	0.175289	0.336058	0.217523	0.280692	0.207073	0.263569	0.35354	0.430486	0.306154	0.3441	0.428031	0.534379	0.426465	0.559767	0.466777	0.544133	0.553997	0.875193		3.82303e-25	4.01453e-24	-0.165545			4.00197e-14	1.36139e-13	-0.0785843			2.33617e-06	7.914e-06	-0.0979267			3.01482e-22	1.10285e-21	-0.0915695
ENSG00000164054	SHISA5	0.2874	0.293724	0.144961	0.183972	0.151761	0.206681	0.138213	0.199863	0.225601	0.252891	0.195767	0.248102	0.285311	0.268062	0.188666	0.223623	0.281026	0.249629		0.140086	0.192741	-0.000372709			2.06798e-06	4.67311e-06	-0.0471877			0.00179616	0.00418711	-0.018941			8.28907e-09	1.86496e-08	-0.034848
ENSG00000114268	PFKFB4	0.0851332	0.0859612	0.119988	0.102148	0.109485	0.0745632	0.0887907	0.0830309	0.0580608	0.0549399	0.0593122	0.0729931	0.032629	0.0263992	0.055803	0.0616685	0.0159352	0.0289932		0.592902	0.661743	0.000556908			0.990384	0.99441	0.00474221			0.194174	0.266788	0.0164462			0.556254	0.599181	0.00790702
ENSG00000068745	IP6K2	0.135245	0.162247	0.163522	0.17309	0.154715	0.145076	0.161922	0.144035	0.104807	0.110601	0.148934	0.140239	0.106138	0.0940419	0.134333	0.131289	0.104626	0.07103		0.0134596	0.0231149	-0.0272345			0.953125	0.964328	0.00362835			0.585621	0.659971	0.0117427			0.991439	0.993187	0.0035127
ENSG00000114302	PRKAR2A	0.29874	0.272018	0.242458	0.292486	0.234258	0.306582	0.249694	0.298984	0.136178	0.147979	0.269853	0.300604	0.0909933	0.113475	0.292895	0.275369	0.078287	0.127306		0.482861	0.558797	0.0268646			0.00181907	0.00310521	-0.0260117			1.97896e-05	6.10342e-05	-0.0436587			2.45848e-06	4.78146e-06	-0.0269368
ENSG00000178035	IMPDH2	0.109933	0.122143	0.0904712	0.0991871	0.0852332	0.0936322	0.0839586	0.0919679	0.0736368	0.095444	0.0901627	0.093237	0.0361952	0.0403593	0.0937473	0.0890576	0.0283464	0.0347973		0.12342	0.172527	-0.0111273			0.444218	0.507257	-0.00326863			0.13702	0.19949	-0.0124785			0.132699	0.161843	-0.00668025
ENSG00000198218	QRICH1	0.13826	0.173571	0.111015	0.12939	0.111122	0.14358	0.129351	0.119556	0.0821773	0.0888108	0.114026	0.1206	0.071444	0.0430552	0.111201	0.101137	0.0695408	0.0938002		0.000391196	0.000876335	-0.033361			0.891022	0.91403	-0.00116387			0.0469722	0.0783928	-0.0171173			0.175846	0.210091	-0.00860875
ENSG00000172053	QARS	0.232379	0.203008	0.170505	0.198896	0.170589	0.18621	0.139341	0.148958	0.147171	0.148317	0.115697	0.156676	0.101719	0.132083	0.115573	0.144309	0.0646451	0.0516547		0.422106	0.497714	0.0239158			0.0076694	0.0120592	-0.0222593			0.15954	0.226926	-0.0128195			0.00328025	0.0048911	-0.0156135
ENSG00000188315	C3orf62	0.311894	0.171289	0.153617	0.131001	0.158181	0.141867	0.164644	0.167352	0.14172	0.100909	0.180081	0.185301	0.148734	0.125829	0.179743	0.189783	0.163188	0.150406		5.23815e-09	2.10303e-08	0.135834			0.446911	0.509922	0.000467505			0.285782	0.367313	0.010873			0.478908	0.524518	0.0147709
ENSG00000114316	USP4	0.486621	0.333147	0.294124	0.273	0.267898	0.283214	0.279641	0.344982	0.186359	0.164845	0.299817	0.34498	0.160885	0.225837	0.337877	0.382851	0.192145	0.202675		1.90601e-10	8.4462e-10	0.15006			9.01524e-06	1.93485e-05	-0.0341267			0.0506428	0.0839516	-0.0161466			1.65107e-05	3.02182e-05	-0.0135184
ENSG00000233276	GPX1	1.71268	0.61185	1.57185	0.688702	1.50492	0.698281	1.35691	0.811311	1.37139	0.740129	1.45981	1.35076	1.16844	0.737232	1.37561	1.68808	0.917977	0.581739		1.543e-186	4.17418e-184	1.11775	CD16-		2.59055e-174	5.53268e-173	0.391201	CD16-		1.03e-146	7.3143e-145	0.630829	CD16-		0	0	0.523095	CD16-
ENSG00000067560	RHOA	1.63813	1.84995	1.61344	1.60557	1.5807	1.59476	1.60092	1.62837	1.66443	1.71797	1.57901	1.69976	1.76229	1.67763	1.61634	1.76299	1.79583	1.87676		1.66514e-10	7.43102e-10	-0.216513	CD16+		2.6254e-07	6.33598e-07	-0.0620786			0.245162	0.323974	-0.0447793			2.54571e-08	5.59032e-08	-0.0696473
ENSG00000145022	TCTA	0.0667904	0.119295	0.0468988	0.0638333	0.0437534	0.0643543	0.038985	0.0486677	0.0315861	0.0317639	0.0305316	0.0420976	0.0260508	0.0420936	0.036621	0.0571549	0.0215951	0.0380087		2.79577e-09	1.1476e-08	-0.0533436			0.0299869	0.0430834	-0.0158239			0.180248	0.250609	-0.0152095			0.0025728	0.00388312	-0.018739
ENSG00000182179	UBA7	0.0573376	0.0678791	0.0274702	0.0385082	0.0314047	0.0338762	0.0179609	0.0305315	0.0507763	0.089705	0.00976432	0.0272956	0.0710172	0.106604	0.00605125	0.0149526	0.0593616	0.0912031		0.00520183	0.00962906	-0.0118361			0.153961	0.196155	-0.0120739			0.41875	0.501035	-0.019455			0.0632762	0.081017	-0.0142681
ENSG00000004534	RBM6	0.240529	0.260446	0.243482	0.293014	0.222532	0.268192	0.310372	0.362343	0.208673	0.234225	0.353396	0.379752	0.168037	0.22637	0.352584	0.377101	0.183789	0.254016		0.0128639	0.0221925	-0.0276508			1.54267e-05	3.2459e-05	-0.0377688			0.00629569	0.0131058	-0.0434288			1.2502e-07	2.65015e-07	-0.0386307
ENSG00000114353	GNAI2	1.79708	2.08403	1.16777	1.59808	1.14452	1.50766	1.11277	1.72877	0.952145	1.49886	1.28556	1.88618	0.9697	1.69137	1.29094	1.78417	1.0097	1.75419		2.00806e-22	1.86707e-21	-0.286453	CD16+		3.4941e-290	1.62705e-288	-0.508325	CD16+		3.4167e-69	8.86314e-68	-0.516565	CD16+		0	0	-0.492468	CD16+
ENSG00000068028	RASSF1	0.0851485	0.130225	0.0355361	0.0780384	0.0297112	0.0765853	0.0345041	0.0896323	0.0155495	0.0198208	0.0454161	0.0801569	0.0145363	0.0277227	0.0563109	0.0999595	0.0185193	0.0390215		9.90042e-07	3.12121e-06	-0.0464418			2.95352e-07	7.10371e-07	-0.0440231			0.00550263	0.0116167	-0.0271002			5.54831e-10	1.33333e-09	-0.039147
ENSG00000114395	CYB561D2_ENSG00000114395.10	0.0842435	0.123581	0.0374189	0.0985648	0.0340535	0.0874509	0.0476074	0.104361	0.0252393	0.059005	0.0790671	0.135151	0.0235937	0.0228335	0.0924533	0.162643	0.023703	0.0567905		2.25577e-05	6.03629e-05	-0.0391572			1.8348e-10	5.29648e-10	-0.0586395			0.00030475	0.000798195	-0.0375065			2.15025e-14	6.18195e-14	-0.0506914
ENSG00000145050	MANF	0.0833484	0.0626032	0.208525	0.139788	0.204295	0.123314	0.183831	0.161181	0.18371	0.0982407	0.180741	0.205473	0.194748	0.169789	0.138485	0.211264	0.239657	0.234731		0.245641	0.313733	0.0207813			0.774032	0.814612	0.00688914			3.20412e-05	9.61068e-05	0.0620726			0.0196686	0.0268148	0.0245887
ENSG00000145041	DCAF1	0.116356	0.117285	0.0742911	0.0907922	0.0738469	0.10276	0.0897823	0.0975886	0.0588964	0.0733226	0.0973566	0.0977462	0.0496614	0.0523199	0.106012	0.117744	0.057635	0.0806182		0.565231	0.63714	0.00288783			0.199163	0.247527	-0.0113297			0.0463156	0.0774562	-0.0205849			0.0338563	0.0447713	-0.0129313
ENSG00000164081	TEX264	0.0922735	0.121941	0.0316716	0.0594039	0.0304326	0.0590142	0.0208118	0.0679155	0.016496	0.0405398	0.0350339	0.103687	0.0166053	0.0811399	0.0510605	0.100672	0.0185528	0.0553234		0.00271042	0.00531144	-0.029181			5.92859e-07	1.39117e-06	-0.0436677			0.00144674	0.00342599	-0.032228			8.75936e-10	2.07688e-09	-0.0390397
ENSG00000114779	ABHD14B	0.103569	0.0621531	0.056365	0.0429564	0.0604413	0.0340706	0.0305772	0.0281269	0.0390596	0.026103	0.0194818	0.0157306	0.0246881	0.0218462	0.0129995	0.0146154	0.0154159	0.00942154		0.000376485	0.000845611	0.0385117			0.690461	0.73912	0.00472107			0.108948	0.163566	0.0143262			0.161669	0.194502	0.0103934
ENSG00000162244	RPL29	2.57441	2.30462	2.61554	2.40501	2.60617	2.38778	2.52251	2.36167	2.77298	2.5362	2.5506	2.44114	2.79546	2.58078	2.43278	2.36349	2.3255	2.18479		7.37089e-30	9.4099e-29	0.266295	CD16-		1.56039e-42	1.04166e-41	0.125105			9.8949e-25	8.99406e-24	0.155742			1.14262e-70	8.58628e-70	0.145958
ENSG00000023330	ALAS1	0.264692	0.116376	0.331193	0.130855	0.345885	0.126091	0.256555	0.151269	0.16928	0.0905771	0.222267	0.174408	0.16765	0.113332	0.251267	0.222686	0.202191	0.149356		7.36907e-14	4.29812e-13	0.164494			1.65779e-14	5.7182e-14	0.0978548			8.76315e-12	4.46488e-11	0.13251			3.88793e-26	1.56537e-25	0.113754
ENSG00000164088	PPM1M	0.166535	0.163719	0.0911497	0.1488	0.0811796	0.120557	0.0849774	0.187953	0.044738	0.0676403	0.0896901	0.178539	0.0236704	0.0186571	0.126187	0.219521	0.0143329	0.016961		0.588266	0.657215	0.00235553			8.98939e-19	3.56625e-18	-0.0824511			0.0701759	0.111198	-0.0250078			5.29628e-18	1.7154e-17	-0.0582157
ENSG00000163930	BAP1	0.0834755	0.0819112	0.085284	0.0745389	0.0769713	0.0685533	0.115266	0.0892108	0.0969923	0.0821054	0.105943	0.0838568	0.0820801	0.0584291	0.094318	0.064379	0.0785298	0.0387345		0.310034	0.383894	0.00236332			0.021322	0.0313079	0.0229956			0.401791	0.485138	0.019085			0.0196478	0.0267928	0.0201182
ENSG00000010322	NISCH	0.104552	0.0512129	0.0666884	0.0321102	0.0544558	0.0170295	0.0977643	0.0493962	0.0466109	0.0216468	0.165157	0.0770085	0.0419971	0.0415292	0.22582	0.161907	0.0410568	0.0310211		0.000428909	0.000955917	0.0513233			9.28025e-08	2.30929e-07	0.0556538			0.0654992	0.105113	0.0241972			5.43543e-09	1.23812e-08	0.0458608
ENSG00000010327	STAB1	0.163187	0.0392654	0.145606	0.027637	0.138742	0.0254314	0.150359	0.0408858	0.118291	0.0394023	0.158901	0.0958917	0.105016	0.0349157	0.21895	0.170573	0.074964	0.0144868		2.47572e-16	1.69249e-15	0.121844			1.22034e-22	5.47179e-22	0.094636			9.16512e-09	3.89432e-08	0.0875357			5.25606e-33	2.45556e-32	0.0947539
ENSG00000168273	SMIM4	0.141226	0.0922124	0.158187	0.130789	0.146296	0.101478	0.217282	0.13132	0.146756	0.123802	0.33929	0.254767	0.106534	0.0839767	0.413192	0.320005	0.0882845	0.0424221		0.0021059	0.0041685	0.0517471			6.20311e-13	2.0034e-12	0.0811136			0.0158818	0.0297823	0.0392191			1.43813e-14	4.16475e-14	0.0661217
ENSG00000163938	GNL3	0.170244	0.145745	0.158521	0.152164	0.153893	0.159237	0.168135	0.11302	0.0936248	0.0751631	0.184999	0.117504	0.0723978	0.0519719	0.169161	0.125445	0.0941263	0.118454		0.524794	0.598425	0.0245465			0.00205018	0.00347259	0.0383447			0.923908	0.944295	0.00440422			0.00522468	0.00760282	0.0270246
ENSG00000213533	TMEM110	0.0117713	0.0229862	0.00546825	0.00875241	0.00678987	0.0251149	0.00324835	0.00905077	0.016114	0.0506738	0.00359989	0.0159764	0.0352008	0.0746533	0.00405469	0.0105619	0.0545898	0.115628		0.00326389	0.006309	-0.0113195			0.165972	0.209252	-0.00649033			0.00715797	0.0147335	-0.0306755			0.00627403	0.00904179	-0.0141434
ENSG00000163932	PRKCD	0.22028	0.173635	0.243682	0.260043	0.257661	0.253645	0.262717	0.296193	0.289217	0.300399	0.241435	0.32685	0.284648	0.385773	0.219384	0.258109	0.282991	0.326472		0.142877	0.196154	0.0360154			0.000166798	0.000319051	-0.0379937			0.690885	0.753488	-0.0120402			0.000764708	0.00121519	-0.0240954
ENSG00000163931	TKT	1.98089	1.73346	1.67925	1.47367	1.63708	1.34917	1.41967	1.25956	1.28306	1.04117	1.66042	1.29853	1.16562	0.855117	1.89536	1.47484	1.09605	0.722863		3.92955e-21	3.44502e-20	0.256071	CD16-		4.20206e-80	4.38822e-79	0.271346	CD16-		6.50838e-31	7.13785e-30	0.285188	CD16-		1.17599e-115	1.2774e-114	0.274236	CD16-
ENSG00000272886	DCP1A	0.331339	0.305468	0.320331	0.262845	0.334854	0.245209	0.318176	0.22993	0.669482	0.350787	0.284928	0.194094	0.875423	0.535105	0.232482	0.168002	0.809793	0.360727		0.935664	0.954138	0.0171729			1.22982e-06	2.81945e-06	0.0628269			3.1702e-12	1.65532e-11	0.23988	CD16-		3.40377e-14	9.71699e-14	0.112161
ENSG00000180376	CCDC66	0.0645102	0.0778661	0.0543679	0.10485	0.0488124	0.10542	0.0794319	0.111061	0.0597826	0.117438	0.116566	0.154424	0.0553407	0.065619	0.137468	0.168556	0.056111	0.11523		0.00836006	0.0148976	-0.014144			0.000147819	0.000285169	-0.0348597			4.8966e-06	1.60011e-05	-0.0511315			1.09758e-08	2.45778e-08	-0.0380291
ENSG00000163946	FAM208A	0.215766	0.200662	0.205635	0.302245	0.189436	0.292984	0.212375	0.300149	0.19504	0.279985	0.211333	0.290015	0.171134	0.228899	0.256055	0.325384	0.188216	0.321334		0.690191	0.749565	0.00568282			2.4413e-12	7.67943e-12	-0.081667			1.40312e-11	7.04785e-11	-0.0989124			5.92385e-21	2.09809e-20	-0.0796239
ENSG00000163947	ARHGEF3	0.13389	0.18021	0.0592519	0.0974462	0.0636687	0.121322	0.0433104	0.0606822	0.184113	0.356548	0.0264587	0.0630799	0.166984	0.341196	0.0298753	0.0573667	0.152371	0.25704		0.000179189	0.000420825	-0.0416114			0.000403279	0.000741434	-0.0294457			1.87193e-05	5.79532e-05	-0.0985544			5.30695e-08	1.14417e-07	-0.0511794
ENSG00000163666	HESX1	0.00426349	0.00203151	0.00171077	0.00115548	0.0071229	0.00898504	0.00583418	0.00711102	0.245474	0.38542	0.00933127	0.0115607	0.577442	0.797293	0.0119397	0.00841611	0.836077	0.858042		0.44124	0.516629	0.0026269			0.923999	0.941737	-0.000858314			0.274744	0.355708	-0.0368896			0.58688	0.628832	-0.0113778
ENSG00000157500	APPL1	0.324309	0.315866	0.175237	0.224692	0.173932	0.191118	0.146621	0.208202	0.342873	0.572076	0.198721	0.210848	0.480579	0.700678	0.239855	0.270028	0.481199	0.641017		0.750081	0.799459	0.0164415			8.41517e-07	1.95448e-06	-0.0466652			0.000396309	0.00102245	-0.0984313			2.28365e-09	5.29528e-09	-0.056979
ENSG00000174840	PDE12	0.242666	0.249826	0.191222	0.177478	0.186268	0.156286	0.135059	0.129095	0.0626285	0.0651004	0.125309	0.130668	0.0448398	0.0697306	0.126339	0.113194	0.0496041	0.0688774		0.185469	0.246814	-0.00975219			0.794421	0.832522	0.00644458			0.706548	0.766451	0.00587341			0.95411	0.963187	0.00493528
ENSG00000174839	DENND6A	0.182279	0.226828	0.126349	0.151587	0.119878	0.171873	0.0959826	0.126958	0.062831	0.088856	0.104354	0.117779	0.0749282	0.095388	0.107407	0.111496	0.0772529	0.0824142		0.000266854	0.000612525	-0.044529			0.0186989	0.0276853	-0.019661			0.00325432	0.00720491	-0.0326492			0.000172934	0.000291958	-0.025611
ENSG00000163681	SLMAP	0.19846	0.162559	0.198454	0.184353	0.187197	0.177861	0.231438	0.181457	0.14678	0.127796	0.223997	0.19673	0.133713	0.135324	0.237237	0.198621	0.132617	0.116646		0.349514	0.423819	0.0354889			0.0120372	0.0184371	0.0297621			0.516724	0.595317	0.0116867			0.00984828	0.0138932	0.0248136
ENSG00000136068	FLNB	0.0281225	0.049623	0.131095	0.0636228	0.106676	0.050963	0.146027	0.0626915	0.0975983	0.045331	0.10328	0.0436353	0.0658682	0.0380058	0.0723055	0.0270136	0.0310568	0.0104338		0.000276466	0.000633052	-0.0185429			8.6071e-13	2.76254e-12	0.0719286			0.00708848	0.0146116	0.0472737			4.15067e-13	1.13913e-12	0.0570599
ENSG00000163684	RPP14	0.0912809	0.0965029	0.101567	0.101192	0.0896877	0.0771583	0.0913625	0.0765639	0.0627104	0.0405181	0.0845918	0.0730938	0.0350116	0.0510279	0.0769137	0.0611613	0.0330585	0.0483249		0.203944	0.267824	-0.00651712			0.527023	0.588903	0.00881747			0.850836	0.886771	0.00447536			0.588316	0.630251	0.00624832
ENSG00000168297	PXK	0.28836	0.195383	0.333652	0.342082	0.314524	0.296239	0.242237	0.273518	0.131784	0.110431	0.185028	0.294951	0.0491324	0.0387815	0.209361	0.320952	0.0226292	0.0378808		1.81248e-05	4.91488e-05	0.098604			8.43273e-06	1.81395e-05	-0.0481224			0.745842	0.801272	0.0125883			0.000683123	0.00109073	-0.0177918
ENSG00000114405	C3orf14	0.015376	0.0773376	0.0144888	0.0661127	0.0180161	0.0857143	0.0213838	0.0716378	0.0230786	0.111493	0.0270504	0.0738725	0.0394216	0.076619	0.0316047	0.091813	0.0483791	0.139229		1.24437e-27	1.48514e-26	-0.0614509			3.34272e-10	9.50451e-10	-0.0534164			4.653e-09	2.01784e-08	-0.0732176			4.81726e-20	1.6586e-19	-0.0600193
ENSG00000163635	ATXN7	0.330361	0.318749	0.258755	0.272879	0.249772	0.261356	0.24955	0.239615	0.45716	0.550652	0.241183	0.230827	0.499705	0.514129	0.242912	0.227148	0.467402	0.381302		0.568355	0.639253	0.0194484			0.598778	0.655551	0.0026059			0.49488	0.574344	-0.0069832			0.458817	0.504458	0.00112102
ENSG00000163376	KBTBD8	0.394658	0.308557	0.363705	0.18279	0.367661	0.217067	0.141461	0.0684566	0.124745	0.0634832	0.051927	0.0293368	0.0502054	0.0384086	0.0362653	0.0237872	0.0300809	0.018252		3.55772e-05	9.29689e-05	0.0992469			7.09427e-10	1.98632e-09	0.0785753			0.00018235	0.000495897	0.0830163			5.84475e-14	1.65194e-13	0.081615
ENSG00000172340	SUCLG2	0.167089	0.210014	0.069429	0.0868277	0.074238	0.0882401	0.0319494	0.0578527	0.033032	0.0808513	0.0260737	0.0505556	0.0157907	0.0469517	0.0378717	0.0695178	0.0156708	0.0773012		0.000134017	0.000321788	-0.0435745			0.00188356	0.00320951	-0.0260327			0.00124473	0.00297864	-0.0354517			4.9289e-06	9.39949e-06	-0.030307
ENSG00000144744	UBA3	0.159318	0.156213	0.0867092	0.133925	0.0825709	0.12022	0.0988059	0.135176	0.0869943	0.106436	0.0995335	0.14157	0.0855881	0.120415	0.127888	0.162906	0.104204	0.164815		0.0937434	0.134416	-0.00159458			5.35348e-06	1.17516e-05	-0.0396512			0.00339223	0.00748689	-0.0345012			3.4885e-08	7.59899e-08	-0.0349627
ENSG00000144746	ARL6IP5	0.900602	1.35471	0.613697	1.44428	0.609437	1.39309	0.585506	1.40733	0.567829	1.3406	0.611475	1.38541	0.507531	1.19317	0.681456	1.37826	0.526304	1.34943		8.86512e-49	2.1431e-47	-0.475374	CD16+		0	0	-0.790185	CD16+		2.96151e-202	3.82371e-200	-0.786024	CD16+		0	0	-0.762931	CD16+
ENSG00000114541	FRMD4B	0.204769	0.0723646	0.0858803	0.0526199	0.0750609	0.035833	0.0456983	0.0332803	0.0409495	0.0198081	0.0927412	0.0641127	0.0184873	0.0178611	0.157173	0.109196	0.0135868	0.016521		7.2075e-11	3.33164e-10	0.120606			0.0194206	0.0286791	0.0270675			0.466887	0.547222	0.01977			0.00357063	0.00530459	0.0326057
ENSG00000187098	MITF	0.0658724	0.0331091	0.0437288	0.0289587	0.0473642	0.0431339	0.139491	0.0694796	0.043306	0.0325285	0.544981	0.306317	0.0661514	0.0307827	0.815373	0.444379	0.123905	0.0549541		0.0004871	0.00107381	0.0320335			1.87699e-26	9.41975e-26	0.160422			0.352909	0.437555	0.0233658			1.10408e-23	4.18711e-23	0.108707
ENSG00000114861	FOXP1	0.543809	0.715028	0.348872	0.759985	0.371054	0.744896	0.209237	0.660422	0.253915	0.547882	0.0751111	0.390504	0.263244	0.389951	0.0551795	0.220882	0.264099	0.254709		6.16347e-14	3.60233e-13	-0.171491			2.74026e-180	6.12892e-179	-0.351824	CD16+		9.85812e-54	1.8606e-52	-0.266243	CD16+		3.99335e-239	8.93158e-238	-0.311258	CD16+
ENSG00000242094	FOXP1-IT1	0.0728969	0.164814	0.0343678	0.140765	0.0455547	0.145299	0.012209	0.106171	0.0586236	0.0604248	0.00727935	0.0524771	0.049049	0.0594025	0.0053864	0.0437757	0.0423874	0.0372933		1.21275e-17	8.83285e-17	-0.0882192			1.5087e-17	5.76391e-17	-0.0758907			2.07814e-06	7.09491e-06	-0.0436771			2.20483e-25	8.74697e-25	-0.0672469
ENSG00000270562	AC097634.1	0.0423756	0.0525643	0.0202818	0.139511	0.0277452	0.097446	0.0089914	0.0988296	0.0484628	0.0536506	0.00495414	0.0376958	0.0324999	0.0199732	0.00490475	0.0500765	0.0228736	0.0056316		0.266512	0.337056	-0.00599321			7.54661e-20	3.10219e-19	-0.0783544			0.0296862	0.0522128	-0.0268244			8.66225e-20	2.96269e-19	-0.0569207
ENSG00000163412	EIF4E3	0.389771	0.233084	0.258221	0.151968	0.257139	0.161564	0.1257	0.0735251	0.218489	0.22956	0.0671598	0.0450835	0.289204	0.379233	0.0644392	0.0478607	0.354484	0.442092		7.27003e-12	3.62608e-11	0.162306			1.04421e-06	2.41243e-06	0.056861			0.0211073	0.0385564	0.0238592			3.17968e-09	7.33405e-09	0.0556729
ENSG00000163421	PROK2	0.218692	0.049561	0.0749086	0.0180358	0.0802579	0.011676	0.0241918	0.0104331	0.0231695	0.00508968	0.00649535	0.00395154	0.00949141	0.00647417	0.00478809	0.00276524	0.00264759	0		3.9886e-20	3.28871e-19	0.189772			0.0496442	0.069057	0.0234213			0.0123335	0.0238973	0.0375923			0.0002632	0.000435804	0.0414136
ENSG00000241163	LINC00877	0.33	0.299328	0.241782	0.192841	0.240295	0.200332	0.164174	0.171196	0.212719	0.144219	0.0801209	0.158194	0.148031	0.139613	0.0440326	0.110806	0.0901149	0.0858055		0.493123	0.568472	0.0187436			0.000415742	0.000762127	-0.0197681			0.304641	0.387433	0.0291372			0.0080345	0.0114511	-0.00191791
ENSG00000163602	RYBP	0.938341	0.964995	0.945828	0.761337	0.926419	0.650306	0.739061	0.656381	0.524686	0.381827	0.58212	0.505971	0.412776	0.311191	0.491343	0.486834	0.327199	0.278323		0.471753	0.547391	-0.0198238			0.000190728	0.000362943	0.0672187			8.59349e-11	4.11286e-10	0.162305			2.81143e-10	6.85189e-10	0.0885489
ENSG00000255423	EBLN2	0.101042	0.0967631	0.107883	0.0698749	0.103612	0.0833766	0.0974506	0.0865009	0.0712143	0.0466955	0.0683294	0.0695175	0.0502009	0.0475543	0.057749	0.0562003	0.0428342	0.0328499		0.395131	0.470201	0.00286434			0.242319	0.296046	0.0139679			0.488985	0.569036	0.0171577			0.198717	0.23519	0.0140074
ENSG00000114480	GBE1	0.0629633	0.044867	0.0799497	0.065315	0.0773532	0.0514949	0.132	0.0847514	0.0986038	0.112364	0.169748	0.0892052	0.0916668	0.0318964	0.209165	0.104084	0.0704457	0.0301508		0.179612	0.240032	0.0168557			4.19117e-08	1.0658e-07	0.0608869			0.170347	0.238771	0.0232364			2.72669e-08	5.9739e-08	0.0459566
ENSG00000163320	CGGBP1	0.299845	0.275898	0.454567	0.466332	0.444492	0.42803	0.469476	0.407891	0.575132	0.543639	0.4627	0.407391	0.598275	0.565518	0.422605	0.396617	0.570833	0.550134		0.936356	0.954673	0.0162071			0.183438	0.229742	0.0285505			0.847022	0.883734	0.0272557			0.211603	0.24904	0.0271425
ENSG00000175105	ZNF654	0.119303	0.15753	0.266577	0.183913	0.265987	0.187331	0.262811	0.170005	0.223284	0.194348	0.194888	0.123223	0.196515	0.136366	0.179016	0.136978	0.190385	0.155694		0.000169272	0.000399184	-0.0397016			9.98162e-07	2.30886e-06	0.0644072			0.0985922	0.14972	0.0537647			1.8686e-06	3.67828e-06	0.0526148
ENSG00000179021	C3orf38	0.126655	0.225097	0.118548	0.176949	0.118338	0.185462	0.125412	0.142704	0.211631	0.331611	0.153256	0.173231	0.379737	0.461293	0.187016	0.198935	0.514988	0.548055		2.58211e-16	1.76098e-15	-0.0959454			0.000270528	0.000507888	-0.0300663			2.77262e-05	8.3828e-05	-0.068183			5.05575e-09	1.15348e-08	-0.0469413
ENSG00000169379	ARL13B	0.0268595	0.0332485	0.0676799	0.108348	0.0649803	0.0985344	0.139656	0.107527	0.125967	0.0903292	0.153337	0.121964	0.129239	0.0885273	0.130531	0.114482	0.0949361	0.0505902		0.00370203	0.00707646	-0.00844736			0.796715	0.834772	0.0059431			0.718839	0.776965	0.0110067			0.85824	0.878814	0.00627313
ENSG00000178694	NSUN3	0.0783539	0.0825793	0.103321	0.0810066	0.099595	0.0835592	0.216061	0.114276	0.217503	0.139957	0.279471	0.133164	0.315828	0.138963	0.304213	0.142437	0.354246	0.12597		0.249362	0.317772	-0.00214685			1.26523e-13	4.2083e-13	0.0858737			0.0688989	0.109548	0.0833414			3.9278e-13	1.07849e-12	0.077843
ENSG00000080200	CRYBG3	0.154635	0.113445	0.0940769	0.106905	0.0936992	0.121316	0.145926	0.152371	0.0930249	0.0991864	0.197393	0.179105	0.128036	0.129869	0.252018	0.237435	0.129358	0.126087		0.0871773	0.125795	0.0400833			0.546795	0.606589	-0.00010343			0.283294	0.365024	-0.00891739			0.36652	0.411258	0.000572611
ENSG00000080822	CLDND1	0.195821	0.147348	0.409679	0.230112	0.396616	0.234872	0.489205	0.238067	0.52147	0.232	0.436092	0.225942	0.591121	0.250476	0.425249	0.210632	0.589394	0.266452		0.0143667	0.024495	0.0479273			2.1034e-54	1.63691e-53	0.199707			4.35736e-15	2.68192e-14	0.242071	CD16-		8.25629e-69	6.09934e-68	0.199876
ENSG00000064225	ST3GAL6	0.511739	0.201013	0.792863	0.281868	0.791073	0.413906	0.640585	0.280621	0.293114	0.123771	0.569079	0.333339	0.193456	0.0983306	0.566883	0.385836	0.180445	0.109871		2.24998e-35	3.5506e-34	0.311559	CD16-		8.64607e-193	2.10808e-191	0.344023	CD16-		1.70107e-41	2.37439e-40	0.236372	CD16-		7.16636e-244	1.63502e-242	0.309052	CD16-
ENSG00000168386	FILIP1L	0.110903	0.191863	0.0293808	0.0971473	0.0289384	0.065227	0.0386274	0.0869077	0.0155157	0.0101483	0.0401169	0.081539	0.0114409	0.0194146	0.0530563	0.0961639	0.0110762	0.00369431		2.15544e-09	8.93148e-09	-0.0789421			6.64941e-09	1.76191e-08	-0.0523968			0.223634	0.299757	-0.0145848			8.60484e-10	2.04109e-09	-0.0432482
ENSG00000114021	NIT2	0.0540648	0.0589762	0.0414019	0.0468478	0.0394612	0.0431926	0.0373216	0.0654618	0.0428179	0.0614189	0.0419828	0.0589853	0.0369053	0.0452318	0.0444278	0.0608592	0.0405432	0.121052		0.274028	0.345407	-0.00605852			0.0175339	0.0261033	-0.0190925			0.0469004	0.0783189	-0.0247015			0.0018377	0.00281022	-0.0196982
ENSG00000114354	TFG	0.198513	0.182129	0.210577	0.183977	0.208591	0.174105	0.227746	0.185234	0.27056	0.278064	0.233536	0.194114	0.357345	0.373676	0.252965	0.247422	0.462019	0.451989		0.508581	0.582627	0.0129096			0.0365417	0.0518465	0.0261554			0.310366	0.393305	0.0291295			0.0237775	0.0321466	0.0259532
ENSG00000138468	SENP7	0.130264	0.091223	0.0668116	0.0718394	0.0594359	0.0551851	0.0695313	0.0947478	0.052665	0.0813501	0.0577479	0.102366	0.0636094	0.126026	0.0882151	0.120238	0.109829	0.198808		0.074602	0.109174	0.04165			0.00184167	0.00314002	-0.0227055			0.0560156	0.0916018	-0.0289208			0.000474127	0.000767383	-0.0192534
ENSG00000242299	AC073861.1	0.11648	0.117171	0.118726	0.109708	0.115688	0.120989	0.120144	0.102176	0.148385	0.12539	0.127717	0.115746	0.170762	0.154364	0.111871	0.116734	0.124082	0.0883988		0.92374	0.944183	-0.00191888			0.697607	0.745505	0.00736098			0.180843	0.251341	0.00711252			0.770545	0.799683	0.00651987
ENSG00000066422	ZBTB11	0.338295	0.488599	0.222266	0.268164	0.226464	0.256073	0.207167	0.248094	0.165481	0.161593	0.177541	0.215422	0.131955	0.175546	0.210086	0.247679	0.099417	0.118534		2.64678e-12	1.37948e-11	-0.155848			8.07494e-08	2.01643e-07	-0.0451237			0.00262015	0.00589976	-0.0261012			2.20843e-11	5.6565e-11	-0.0485647
ENSG00000114391	RPL24	2.30347	2.28531	2.48157	2.44686	2.47664	2.47504	2.38815	2.36058	2.70003	2.64763	2.35383	2.34804	2.58926	2.52866	2.19103	2.21346	2.09654	2.15848		0.0690054	0.10185	0.0308154			0.00191585	0.00325964	0.0249726			0.187695	0.259363	-0.0249284			0.000484095	0.000782624	0.0104877
ENSG00000144815	NXPE3	0.0912163	0.122868	0.0474935	0.0994697	0.0444603	0.0781856	0.0800826	0.142943	0.0728378	0.0962722	0.119722	0.174009	0.08254	0.0889927	0.131686	0.17083	0.0757789	0.105524		2.35028e-05	6.26558e-05	-0.0333663			9.31247e-10	2.58953e-09	-0.0544178			0.0227815	0.0413092	-0.0249851			1.1967e-11	3.10573e-11	-0.0438506
ENSG00000144802	NFKBIZ	0.94159	1.60751	0.479729	1.46857	0.603027	1.42568	0.448952	1.0204	0.711594	1.2305	0.242762	0.779196	0.49858	0.755215	0.164738	0.571556	0.344395	0.510956		6.63422e-89	4.14165e-87	-0.778779	CD16+		0	0	-0.677645	CD16+		1.83557e-124	1.04278e-122	-0.569451	CD16+		0	0	-0.653547	CD16+
ENSG00000241280	AC106712.1	0.00391334	0.110419	0.00363434	0.0733073	0.00347255	0.0788481	0.00140304	0.0631023	0.0266956	0.079114	0.00122053	0.0376113	0.0188484	0.0275982	0.000383269	0.0255796	0.00885743	0.0101432		6.93917e-101	5.11966e-99	-0.106872			3.48239e-12	1.0906e-11	-0.0511675			1.90336e-06	6.51778e-06	-0.0495605			7.56351e-24	2.87798e-23	-0.0552871
ENSG00000170017	ALCAM	0.171884	0.0701568	0.886968	0.377175	0.881239	0.431573	1.18412	0.566925	1.04999	0.506048	0.99569	0.557378	0.848401	0.395854	0.879081	0.613843	0.781346	0.252499		1.47667e-10	6.63157e-10	0.0986218			1.92088e-237	6.61364e-236	0.484962	CD16-		1.50088e-86	5.13645e-85	0.517936	CD16-		0	0	0.462937	CD16-
ENSG00000114439	BBX	0.362982	0.428673	0.178611	0.299703	0.181031	0.275797	0.182202	0.351838	0.275606	0.526054	0.215975	0.307158	0.545252	0.710832	0.223165	0.247362	0.661881	0.693741		0.00318777	0.00617868	-0.0677521			2.6191e-27	1.34652e-26	-0.108342			1.99016e-11	9.88295e-11	-0.122778			3.91308e-38	1.99553e-37	-0.109319
ENSG00000196776	CD47	0.399594	0.663612	0.4634	0.854544	0.499416	0.908671	0.418431	0.850707	0.793779	1.29723	0.329491	0.819163	1.13155	1.64137	0.264892	0.696808	1.3276	1.78574		2.32274e-31	3.16439e-30	-0.271354	CD16+		6.40392e-254	2.36238e-252	-0.434679	CD16+		1.71145e-65	4.0681e-64	-0.437819	CD16+		0	0	-0.422129	CD16+
ENSG00000114446	IFT57	0.119604	0.210375	0.0844108	0.200289	0.0916978	0.196422	0.0583628	0.18464	0.0721538	0.175706	0.044859	0.151275	0.0571859	0.176572	0.0371094	0.110911	0.0388648	0.122063		4.10086e-12	2.09349e-11	-0.0891591			1.15489e-28	6.09186e-28	-0.106332			7.93463e-12	4.05365e-11	-0.105446			9.04534e-42	4.89863e-41	-0.104647
ENSG00000144848	ATG3	0.51147	0.811004	0.414149	0.837319	0.420131	0.76379	0.518786	0.893167	0.988144	1.31554	0.519801	0.816079	1.50193	1.73825	0.524186	0.769867	1.90552	1.79102		1.44148e-28	1.77637e-27	-0.304592	CD16+		1.26982e-175	2.75338e-174	-0.338697	CD16+		1.24412e-41	1.74947e-40	-0.225759	CD16+		1.4857e-225	3.00365e-224	-0.302004	CD16+
ENSG00000138459	SLC35A5	0.0376362	0.0602083	0.0333397	0.0770518	0.0332292	0.0710018	0.0372998	0.0692581	0.0478488	0.10576	0.0435995	0.066659	0.0698366	0.0954116	0.051438	0.0638939	0.094317	0.137854		0.000210072	0.000488505	-0.0254752			0.00034958	0.000647105	-0.0299252			0.00593187	0.012435	-0.0414923			2.14144e-06	4.18922e-06	-0.0330271
ENSG00000176542	USF3	0.243496	0.280926	0.482575	0.384977	0.475277	0.395694	0.499207	0.350326	0.43698	0.297271	0.380254	0.274896	0.359064	0.191172	0.336487	0.239533	0.298211	0.210595		0.000641929	0.00138714	-0.0423717			1.81835e-07	4.42779e-07	0.0888522			0.222062	0.298024	0.082112			1.09738e-06	2.18974e-06	0.0759904
ENSG00000114573	ATP6V1A	0.387288	0.269686	0.690399	0.414525	0.658936	0.433678	1.0911	0.55914	0.867975	0.47307	1.14696	0.643436	0.882911	0.504312	1.08902	0.523944	0.840929	0.404025		0.000316836	0.000719691	0.106446			1.06485e-214	3.15073e-213	0.452455	CD16-		3.82906e-21	3.05948e-20	0.322453	CD16-		8.03755e-227	1.64842e-225	0.384879	CD16-
ENSG00000151576	QTRT2	0.132161	0.189631	0.13641	0.141227	0.136539	0.10426	0.144757	0.138641	0.0832671	0.0642878	0.145079	0.132854	0.0707039	0.0593159	0.158187	0.144139	0.0692003	0.0853585		4.02199e-07	1.33385e-06	-0.0551987			0.934883	0.950102	0.003979			0.439904	0.522906	0.0175863			0.914635	0.927865	0.0031719
ENSG00000181722	ZBTB20	0.166008	0.268304	0.0484987	0.0752335	0.0547041	0.106912	0.0222924	0.0584093	0.0217249	0.0861765	0.0339555	0.102655	0.036502	0.104353	0.0569804	0.0952301	0.0424076	0.090315		1.7466e-12	9.20446e-12	-0.102848			2.36969e-06	5.33368e-06	-0.0399385			1.95204e-06	6.67641e-06	-0.0579074			3.23068e-12	8.57641e-12	-0.0505249
ENSG00000121578	B4GALT4	0.0583289	0.106699	0.052499	0.076157	0.0541189	0.0646241	0.0423068	0.0606746	0.0473042	0.0722473	0.0368526	0.0503957	0.0430461	0.0432802	0.0338074	0.045468	0.0353885	0.0580358		1.35463e-08	5.24944e-08	-0.0468073			0.0607019	0.0831158	-0.015515			0.165014	0.233162	-0.0123616			0.00579798	0.0083898	-0.0171541
ENSG00000031081	ARHGAP31	0.169836	0.0879297	0.353334	0.283878	0.354199	0.222955	0.223554	0.191735	0.234669	0.169861	0.175087	0.188451	0.179326	0.221719	0.164389	0.223077	0.149234	0.26669		2.4975e-06	7.55099e-06	0.0698879			0.858378	0.888079	0.00647509			3.41283e-07	1.26887e-06	0.0506492			0.00296487	0.00444301	0.0249632
ENSG00000242829	RPS26P21	0.180294	0.143814	0.10794	0.0891141	0.118165	0.0698666	0.0649564	0.0429885	0.0589895	0.0354434	0.0458866	0.0438868	0.0442314	0.0497863	0.0344194	0.048128	0.0266667	0.0310117		0.280894	0.35281	0.0278018			0.543905	0.604209	0.0051961			0.0612187	0.0992249	0.0267294			0.130464	0.159253	0.0135223
ENSG00000113845	TIMMDC1	0.0841206	0.109913	0.0572911	0.137472	0.0595091	0.13708	0.0745479	0.178488	0.110372	0.198567	0.101295	0.200494	0.117387	0.285259	0.122335	0.195261	0.138944	0.270592		0.000948321	0.0019946	-0.0301429			2.95353e-22	1.31394e-21	-0.0876877			1.06553e-09	4.83101e-09	-0.101402			1.88629e-31	8.5523e-31	-0.0870476
ENSG00000121594	CD80	0.0122097	0.01801	0.0161015	0.0303066	0.0182043	0.039022	0.00981301	0.0226292	0.0492188	0.0814283	0.00869367	0.0267443	0.100168	0.162567	0.00788398	0.0239914	0.166947	0.246523		0.00518221	0.00959588	-0.00875865			0.0115947	0.017817	-0.0175177			0.0583429	0.0949702	-0.035499			0.000847606	0.00133794	-0.0221875
ENSG00000144843	ADPRH	0.101824	0.0654893	0.0814536	0.0571255	0.0935856	0.07608	0.0352662	0.0413869	0.0970949	0.123234	0.0243366	0.04301	0.106079	0.133869	0.0225724	0.0417709	0.146146	0.172006		0.00420195	0.00793593	0.0334941			0.125445	0.162373	-0.00469835			0.704886	0.765085	-0.00596466			0.196383	0.232621	-0.00192318
ENSG00000138495	COX17	0.343837	0.496807	0.383164	0.729529	0.400842	0.826325	0.399892	0.859142	0.586943	1.20054	0.486437	0.953382	0.685195	1.36478	0.50928	0.836383	0.769731	1.29579		1.54199e-14	9.25811e-14	-0.156077			7.17625e-219	2.16853e-217	-0.391729	CD16+		6.10929e-89	2.15571e-87	-0.509826	CD16+		1.3490235539099e-312	4.28145408367052e-311	-0.407685
ENSG00000082701	GSK3B	0.190313	0.1739	0.183786	0.179756	0.176752	0.175376	0.221584	0.218332	0.207375	0.204077	0.224149	0.219529	0.229491	0.281205	0.23343	0.261721	0.251383	0.268191		0.914873	0.93765	0.00812529			0.129813	0.167721	-0.0051385			0.672754	0.738276	-0.00975016			0.124684	0.152624	-0.00542605
ENSG00000163428	LRRC58	0.327836	0.287185	0.356985	0.274971	0.332409	0.300353	0.368792	0.274899	0.163959	0.135136	0.394406	0.280046	0.134842	0.107927	0.390274	0.289905	0.133085	0.104498		0.365575	0.440193	0.0363434			4.59943e-11	1.3666e-10	0.0885434			0.364724	0.450141	0.0314711			3.76085e-10	9.11881e-10	0.0671128
ENSG00000173230	GOLGB1	0.921685	0.84601	0.796658	0.768529	0.752962	0.737082	0.702723	0.669251	0.495876	0.534646	0.666602	0.677192	0.431384	0.437535	0.667364	0.722383	0.464615	0.469126		0.056615	0.085313	0.0790434			0.941518	0.955306	0.0077443			0.721686	0.779449	0.0126409			0.796221	0.822873	0.0151029
ENSG00000173226	IQCB1	0.0429116	0.0999109	0.0425229	0.0961709	0.0349517	0.0966853	0.0497603	0.12083	0.0343043	0.0689222	0.0666098	0.116808	0.0257392	0.059304	0.0741437	0.12223	0.0374753	0.0878234		1.19842e-15	7.74539e-15	-0.0568345			5.66741e-09	1.51086e-08	-0.0534618			2.39749e-05	7.3148e-05	-0.0482263			8.73365e-15	2.5562e-14	-0.05217
ENSG00000145088	EAF2	0.0580201	0.112313	0.026396	0.107714	0.0247016	0.104144	0.0274059	0.102738	0.0284351	0.0853366	0.0283366	0.108966	0.0377027	0.0611757	0.0285436	0.10161	0.0345874	0.0780526		5.34345e-11	2.49845e-10	-0.0532537			4.30251e-21	1.8364e-20	-0.077251			1.12016e-06	3.92816e-06	-0.0590931			1.30118e-28	5.54953e-28	-0.0698223
ENSG00000114013	CD86	0.371442	0.65479	0.183039	0.689283	0.204191	0.636328	0.0996695	0.384667	0.231921	0.612426	0.0582145	0.266543	0.268309	0.679585	0.0426777	0.220159	0.304131	0.631058		1.5226e-27	1.81339e-26	-0.262458	CD16+		2.6925e-173	5.72888e-172	-0.308438	CD16+		3.82118e-85	1.26948e-83	-0.388242	CD16+		7.97742e-265	1.99646e-263	-0.328576	CD16+
ENSG00000121552	CSTA	1.28437	0.6352	1.10365	0.568875	1.10213	0.566965	0.909674	0.529473	1.10882	0.548403	0.711852	0.525891	0.983033	0.506596	0.569487	0.445846	0.68272	0.322623		6.86676e-87	4.10632e-85	0.648325	CD16-		2.46349e-146	4.34631e-145	0.324096	CD16-		1.13482e-88	3.97958e-87	0.455156	CD16-		2.35555e-248	5.55264e-247	0.39019	CD16-
ENSG00000114023	FAM162A	0.0694456	0.148926	0.0416846	0.100402	0.0453087	0.111876	0.0214348	0.084245	0.0594446	0.121697	0.0156988	0.0798183	0.0414804	0.0437636	0.0298826	0.0734119	0.0203619	0.0301047		8.25884e-17	5.74981e-16	-0.0766151			1.62839e-11	4.94963e-11	-0.0562843			0.000301204	0.000789636	-0.049881			1.1691e-16	3.64926e-16	-0.0560431
ENSG00000114030	KPNA1	0.220741	0.211904	0.269533	0.277901	0.279964	0.282742	0.335892	0.297518	0.42359	0.409625	0.36952	0.30605	0.426364	0.553696	0.423979	0.369405	0.55284	0.734211		0.657039	0.719614	0.00186762			0.156002	0.198354	0.0281062			0.0453075	0.0760615	-0.0476762			0.80459	0.830163	0.00320821
ENSG00000138496	PARP9	0.240683	0.292617	0.193972	0.240641	0.375279	0.473208	0.215816	0.284894	1.41597	1.49747	0.366918	0.436444	1.70775	1.71537	0.342699	0.370689	1.91821	1.7534		0.000550711	0.00120609	-0.0413951			6.11228e-13	1.97519e-12	-0.0957585			0.000488796	0.00124522	-0.0118171			1.73286e-16	5.38532e-16	-0.06609
ENSG00000163840	DTX3L	0.231006	0.221672	0.301383	0.337609	0.513895	0.600909	0.27514	0.321909	1.57563	1.5264	0.41207	0.405081	2.0545	2.03023	0.414377	0.423693	2.50109	2.1623		0.879764	0.909543	0.00792706			4.54012e-08	1.15196e-07	-0.057217			0.887231	0.915265	0.0632631			1.15857e-06	2.30699e-06	-0.0156983
ENSG00000173200	PARP15	0.0101537	0.0348385	0.0537294	0.0569113	0.061436	0.10156	0.0428975	0.0458717	0.149396	0.154689	0.0253645	0.0409888	0.174188	0.179782	0.0201096	0.0286196	0.193364	0.22345		3.12242e-11	1.48315e-10	-0.0249831			0.257531	0.312614	-0.00839229			0.0387733	0.0664068	-0.0242063			0.0120699	0.0168309	-0.0145061
ENSG00000173193	PARP14	0.858367	0.822336	0.760075	0.83294	1.29449	1.39242	0.830268	0.929529	3.64928	3.86715	1.31022	1.27595	4.25337	4.14314	1.34416	1.30286	4.36554	3.8342		0.212188	0.277304	0.0755267			2.30044e-23	1.05735e-22	-0.151385			0.310239	0.393232	0.0528565			4.48604e-16	1.37535e-15	-0.071379
ENSG00000169087	HSPBAP1	0.130201	0.16092	0.123701	0.264833	0.119132	0.240968	0.134169	0.277627	0.185287	0.2147	0.166349	0.25347	0.161905	0.131135	0.152797	0.234124	0.132224	0.128084		0.000943083	0.00198505	-0.0279485			6.88536e-28	3.58531e-27	-0.112107			2.20502e-09	9.77125e-09	-0.0637463			5.96703e-37	2.97357e-36	-0.0906492
ENSG00000138463	DIRC2	0.164633	0.237516	0.108537	0.38919	0.102612	0.29967	0.0842032	0.266579	0.0942222	0.156407	0.070375	0.229729	0.0623718	0.0544134	0.0707549	0.204573	0.0491058	0.0706348		1.21916e-08	4.73089e-08	-0.0721634			1.63898e-70	1.53142e-69	-0.18906			6.05648e-23	5.24495e-22	-0.106406			3.55078e-95	3.362e-94	-0.154612
ENSG00000273033	LINC02035	0.128389	0.144432	0.0729485	0.210844	0.0689502	0.190453	0.0419701	0.128757	0.0735823	0.0701413	0.0348843	0.0871421	0.0584725	0.0630536	0.0290746	0.071535	0.0365615	0.0240109		0.213524	0.278793	-0.0144743			1.65163e-19	6.73339e-19	-0.0839242			2.22e-09	9.82994e-09	-0.0557052			1.76988e-27	7.35529e-27	-0.069723
ENSG00000175455	CCDC14	0.115413	0.0886548	0.0580014	0.0616444	0.0535289	0.0445585	0.0540074	0.0639551	0.0371498	0.0403885	0.0584965	0.0867326	0.0283365	0.0193862	0.0738864	0.0824237	0.0252399	0.0314392		0.123236	0.172311	0.0241264			0.322217	0.381437	-0.0101578			0.928322	0.947031	0.00300693			0.432318	0.478286	-0.00337696
ENSG00000173706	HEG1	0.0373466	0.295252	0.143098	0.364739	0.138778	0.462568	0.17125	0.262212	0.303395	0.811434	0.174943	0.246931	0.414961	0.869679	0.163837	0.200891	0.384478	0.643315		7.82338e-119	8.71463e-117	-0.254034	CD16+		1.71313e-34	1.01589e-33	-0.120243			2.28425e-67	5.74197e-66	-0.366887	CD16+		1.2247e-96	1.1713e-95	-0.205274	CD16+
ENSG00000144909	OSBPL11	0.346551	0.340361	0.383433	0.32673	0.329723	0.30672	0.426754	0.332474	0.235923	0.165608	0.436237	0.435239	0.221688	0.204245	0.429038	0.398464	0.192429	0.184686		0.931685	0.950764	0.00758761			2.46467e-05	5.12324e-05	0.0600127			0.314985	0.398182	0.0266291			0.00136909	0.00212161	0.0456688
ENSG00000070476	ZXDC	0.175877	0.137771	0.158312	0.127827	0.15191	0.128708	0.12855	0.116535	0.07454	0.0560588	0.106241	0.101903	0.0581975	0.0922115	0.0988244	0.0817678	0.0448372	0.0503903		0.0727338	0.106743	0.0388289			0.194095	0.241863	0.0178815			0.725665	0.783002	0.0115315			0.14785	0.179129	0.0177073
ENSG00000163870	TPRA1	0.182349	0.090123	0.397756	0.174049	0.401796	0.206949	0.444116	0.253463	0.301785	0.17339	0.392785	0.223217	0.305979	0.224514	0.298066	0.164968	0.342942	0.203997		3.58515e-06	1.06301e-05	0.0790221			1.0035e-56	8.05212e-56	0.169828			9.26532e-18	6.46637e-17	0.158927			2.95202e-75	2.33571e-74	0.159057
ENSG00000114626	ABTB1	0.157764	0.144373	0.123871	0.135396	0.120274	0.128684	0.157747	0.190904	0.121204	0.112872	0.216754	0.249912	0.12483	0.163375	0.256507	0.235311	0.159327	0.166393		0.878512	0.908579	0.0156094			0.231551	0.284051	-0.0110754			0.0493343	0.0819978	-0.00644193			0.0483874	0.0628749	-0.00748128
ENSG00000074416	MGLL	0.0772444	0.22296	0.157864	0.163011	0.170906	0.194373	0.226564	0.163504	0.132951	0.102581	0.673933	0.409595	0.290971	0.213161	0.902783	0.509384	0.599986	0.441102		1.30462e-48	3.11409e-47	-0.158298			1.69781e-09	4.6618e-09	0.1196			0.964614	0.975084	0.0353111			3.83901e-05	6.82397e-05	0.0713615
ENSG00000058262	SEC61A1	0.220459	0.173701	0.302013	0.208672	0.286828	0.192445	0.306553	0.198568	0.313483	0.199789	0.295928	0.223526	0.375297	0.219333	0.243433	0.190415	0.380399	0.251673		0.065504	0.0971615	0.0440568			7.73526e-14	2.60024e-13	0.0795907			5.68913e-08	2.27445e-07	0.118199			1.68477e-20	5.89722e-20	0.0882357
ENSG00000240682	ISY1	0.123023	0.130461	0.137063	0.137128	0.132074	0.128206	0.155321	0.126366	0.114664	0.105375	0.158043	0.130324	0.0942279	0.0616571	0.131764	0.134727	0.085483	0.0826662		0.182661	0.243648	-0.00466207			0.548126	0.60771	0.0125152			0.888635	0.916047	0.00872022			0.725706	0.759951	0.00995792
ENSG00000184897	H1FX	0.832708	0.800383	0.308555	0.269515	0.308091	0.280726	0.20538	0.213639	0.118224	0.106742	0.280355	0.262515	0.119455	0.0908453	0.459194	0.404917	0.203649	0.141372		0.251907	0.320726	0.0694059			0.928885	0.945021	0.0269393			0.723897	0.781687	0.035063			0.734836	0.768452	0.032884
ENSG00000251474	RPL32P3	0.0434523	0.0577504	0.0514359	0.0734247	0.0513246	0.0649161	0.0690346	0.0767307	0.0380165	0.047735	0.095278	0.0764234	0.0453492	0.0676523	0.11942	0.105517	0.0626115	0.0682972		0.0338603	0.0532116	-0.0111117			0.783964	0.823691	0.00120404			0.211196	0.28594	-0.0117297			0.31369	0.357846	-0.00369272
ENSG00000129071	MBD4	0.3927	0.273165	0.392257	0.324767	0.351405	0.265923	0.475546	0.334222	0.182749	0.111739	0.549238	0.33934	0.164972	0.132767	0.585623	0.445204	0.182659	0.183921		5.6445e-05	0.000142517	0.119018			3.26573e-23	1.48898e-22	0.134444			0.0107732	0.02117	0.0637148			1.58905e-24	6.16205e-24	0.111955
ENSG00000004399	PLXND1	0.215731	0.119177	0.209498	0.109556	0.195091	0.0769531	0.241394	0.111594	0.14254	0.0635499	0.237086	0.120161	0.0957731	0.0319816	0.278222	0.154434	0.0647168	0.0262235		4.27457e-06	1.25368e-05	0.0867654			3.19339e-28	1.67513e-27	0.121753			9.71155e-10	4.40666e-09	0.0836429			3.19062e-38	1.63003e-37	0.107432
ENSG00000172765	TMCC1	0.0566927	0.0622313	0.0525641	0.0878728	0.0541359	0.0933061	0.0725236	0.108088	0.0486502	0.0741998	0.0841108	0.101916	0.0424416	0.0693836	0.0891642	0.102617	0.0499102	0.0607942		0.507867	0.581926	-0.00511225			0.000209238	0.000396624	-0.0260842			0.0078873	0.0160486	-0.0295186			4.96744e-06	9.46662e-06	-0.0253819
ENSG00000017260	ATP2C1	0.166245	0.11491	0.263118	0.199773	0.269846	0.241368	0.300095	0.272	0.300164	0.344542	0.264739	0.337786	0.277783	0.345845	0.273226	0.396532	0.281916	0.420735		0.334583	0.408679	0.0381196			0.0200599	0.029577	-0.0348746			0.246546	0.325122	-0.0456279			0.0120606	0.0168221	-0.0320701
ENSG00000198585	NUDT16	0.174544	0.221394	0.0344703	0.0901002	0.0381893	0.0681938	0.0228494	0.0679037	0.0223044	0.0527324	0.027827	0.0846366	0.0284481	0.0374897	0.0389629	0.0907233	0.0240528	0.0698948		6.48588e-06	1.86658e-05	-0.0514275			2.49013e-10	7.13026e-10	-0.050902			0.0043062	0.00929464	-0.0322002			3.86291e-13	1.06169e-12	-0.0453359
ENSG00000114686	MRPL3	0.0983543	0.113582	0.0490428	0.066636	0.0494089	0.0643245	0.0453347	0.0615986	0.0256652	0.0376124	0.0578457	0.0770984	0.0161892	0.0170959	0.0792455	0.100551	0.0107432	0.0351959		0.0514238	0.0782668	-0.0188628			0.0349232	0.0497364	-0.0183889			0.191536	0.263595	-0.0146297			0.0086592	0.012289	-0.0173005
ENSG00000014257	ACPP	0.114795	0.131802	0.0412684	0.0346831	0.046283	0.0332243	0.0131704	0.0234249	0.0211015	0.0123445	0.00824608	0.00729802	0.00667386	0.0104504	0.0114118	0.0208476	0.00917136	0.00741786		0.0013426	0.00275453	-0.0227549			0.540974	0.601728	-0.00405909			0.939923	0.955395	0.00532335			0.408	0.452882	-0.00278931
ENSG00000138246	DNAJC13	0.151835	0.178217	0.116218	0.172899	0.111569	0.181069	0.1812	0.19938	0.21414	0.310971	0.203759	0.205947	0.256606	0.347987	0.275025	0.2569	0.292402	0.403863		0.000611868	0.00132673	-0.0329972			0.02252	0.0329478	-0.0170393			2.00009e-07	7.59526e-07	-0.0786682			1.97496e-06	3.87824e-06	-0.0368427
ENSG00000113971	NPHP3	0.0455868	0.048763	0.0739002	0.0687208	0.0585838	0.0571521	0.105147	0.103882	0.057701	0.0587998	0.083416	0.0870199	0.0496492	0.0509319	0.0873656	0.100296	0.0603038	0.0563622		0.0191869	0.0318599	-0.00573027			0.551189	0.610034	-0.0031287			0.917185	0.939342	0.00156867			0.510357	0.555216	-0.00193466
ENSG00000091527	CDV3	1.27432	1.55967	1.40266	1.39736	1.36072	1.43482	1.31506	1.17617	1.24142	1.16678	1.47322	1.34114	1.53699	1.53234	1.42475	1.26246	1.63331	1.5618		4.11674e-16	2.77099e-15	-0.276475	CD16+		7.91217e-23	3.56456e-22	0.120111			0.0401275	0.0684372	0.0420788			4.17277e-19	1.39608e-18	0.0639449
ENSG00000163781	TOPBP1	0.0908316	0.11491	0.0833294	0.141839	0.0735477	0.144426	0.104776	0.145614	0.0518901	0.082822	0.121121	0.151183	0.0463112	0.0789764	0.150211	0.173391	0.0521767	0.0580816		0.000167826	0.000396104	-0.0260521			1.63485e-05	3.43095e-05	-0.0393017			6.14902e-05	0.00017905	-0.0435195			2.14235e-09	4.97373e-09	-0.0394723
ENSG00000163785	RYK	0.130976	0.174938	0.118678	0.159247	0.116865	0.177618	0.131276	0.138298	0.0677682	0.0876703	0.148426	0.133518	0.061232	0.0740545	0.165795	0.13478	0.0645468	0.0659613		7.292e-06	2.07961e-05	-0.0397322			0.622426	0.675841	-0.000502995			0.000491068	0.00124933	-0.0305169			0.0140299	0.0194162	-0.0127461
ENSG00000129055	ANAPC13	0.0938282	0.125419	0.0838194	0.153899	0.0772078	0.136079	0.113188	0.183616	0.0904044	0.106057	0.151207	0.205124	0.119855	0.182009	0.187551	0.185513	0.152083	0.137894		1.81049e-06	5.56568e-06	-0.0341865			1.46495e-05	3.08742e-05	-0.0468165			0.00163911	0.00385102	-0.0336247			1.36031e-08	3.02818e-08	-0.0418164
ENSG00000182923	CEP63	0.163688	0.219721	0.140311	0.220309	0.147867	0.197823	0.206222	0.26088	0.153041	0.170505	0.370355	0.30053	0.28544	0.295392	0.446052	0.320114	0.506957	0.395211		2.39453e-06	7.25898e-06	-0.0573225			0.0621987	0.0849402	0.00641457			0.0334027	0.0580841	0.00925221			0.00247944	0.0037462	0.00200053
ENSG00000174579	MSL2	0.278023	0.222754	0.254552	0.176271	0.233164	0.165768	0.196232	0.143772	0.134593	0.103241	0.164479	0.150607	0.114367	0.127882	0.170864	0.151093	0.134229	0.142012		0.0753483	0.110181	0.0489817			0.000567279	0.00102341	0.0419626			0.0324402	0.0565836	0.033951			2.91828e-05	5.24312e-05	0.0401394
ENSG00000118007	STAG1	0.191684	0.198142	0.185051	0.211299	0.184344	0.18006	0.274358	0.309759	0.221984	0.258618	0.356181	0.378424	0.208187	0.240961	0.386221	0.366505	0.210705	0.287124		0.190285	0.252336	-0.0103312			0.0795043	0.106399	-0.0145825			0.221637	0.297664	-0.0209201			0.0262185	0.0352122	-0.0161322
ENSG00000239213	NCK1-AS1	0.0199585	0.025998	0.0160059	0.0412096	0.0176189	0.0386523	0.0181989	0.0455191	0.0210998	0.0434979	0.0215387	0.0569666	0.0298281	0.0814423	0.0247453	0.0563059	0.0511311	0.141625		0.024165	0.0391673	-0.00607023			0.000730488	0.00130541	-0.0281084			0.0144136	0.027441	-0.0352428			1.67137e-05	3.05602e-05	-0.0284278
ENSG00000114098	ARMC8	0.118176	0.128826	0.0873467	0.10442	0.0838264	0.0995055	0.10657	0.136884	0.066524	0.0790364	0.108861	0.120012	0.0756659	0.0920242	0.121723	0.121423	0.0885138	0.0986929		0.169132	0.227902	-0.00978			0.0258537	0.0374108	-0.0150076			0.122801	0.181486	-0.0129843			0.00515887	0.00751476	-0.0139689
ENSG00000158186	MRAS	0.0896775	0.145132	0.120579	0.151944	0.125805	0.174954	0.150609	0.145214	0.092402	0.123298	0.334893	0.20184	0.124164	0.139724	0.411767	0.251727	0.21853	0.195782		1.00224e-09	4.24904e-09	-0.0608475			0.00398534	0.00650035	0.0474999			0.0026838	0.0060216	-0.0264458			0.553166	0.59642	0.01637
ENSG00000158234	FAIM	0.0138778	0.0148051	0.0568931	0.0407347	0.0631101	0.0378629	0.0671823	0.0409425	0.0413175	0.0161514	0.0844764	0.0340413	0.0307654	0.0186834	0.102847	0.0342083	0.0251654	0.0201918		0.837002	0.872638	-0.000752401			0.0033607	0.00553556	0.035234			0.172858	0.241874	0.0187454			0.00137516	0.00212984	0.0273156
ENSG00000051382	PIK3CB	0.27947	0.186799	0.457058	0.260534	0.476453	0.277639	0.204146	0.138709	0.148851	0.0744082	0.138048	0.124296	0.0604357	0.0242788	0.194962	0.156791	0.037797	0.0166972		4.81398e-05	0.000122363	0.0832697			9.47306e-13	3.03191e-12	0.0808652			8.48122e-11	4.06255e-10	0.110021			3.94354e-22	1.43703e-21	0.089809
ENSG00000114120	SLC25A36	0.303396	0.353969	0.170842	0.171748	0.159381	0.13807	0.149905	0.12875	0.0745076	0.0471427	0.143062	0.140669	0.0530796	0.0678558	0.151221	0.141035	0.0707265	0.106945		0.00110295	0.00229686	-0.0428814			0.983484	0.989056	0.0105734			0.51297	0.591832	0.00791439			0.553751	0.596826	0.00536008
ENSG00000177311	ZBTB38	0.125815	0.205606	0.101388	0.183256	0.0920293	0.179047	0.119869	0.176732	0.0674583	0.0996183	0.138512	0.221527	0.0842382	0.0965424	0.155154	0.199913	0.0964836	0.134623		3.25201e-12	1.67952e-11	-0.0792505			6.14572e-11	1.81371e-10	-0.0624163			1.24525e-05	3.9171e-05	-0.0523049			5.90275e-17	1.86401e-16	-0.0607741
ENSG00000155903	RASA2	0.179587	0.159919	0.0836302	0.133606	0.0738484	0.128189	0.0882648	0.150998	0.0650917	0.121319	0.0895362	0.145977	0.0718903	0.0998009	0.106764	0.170249	0.0866027	0.111228		0.680012	0.740493	0.0259453			1.93644e-10	5.5729e-10	-0.055759			0.00014779	0.000408166	-0.0441731			1.99059e-13	5.51367e-13	-0.0455345
ENSG00000069849	ATP1B3	0.606798	0.990475	0.886777	1.56717	0.884963	1.59539	0.984838	1.81908	0.990272	1.88683	0.965716	1.56753	0.98767	1.82103	0.91671	1.30192	0.942469	1.63794		2.13356e-35	3.37626e-34	-0.380107	CD16+		0	0	-0.625876	CD16+		1.72741e-144	1.16826e-142	-0.757325	CD16+		0	0	-0.645001	CD16+
ENSG00000114126	TFDP2	0.0441745	0.0997758	0.0417336	0.13153	0.0448667	0.119584	0.0271206	0.0678954	0.0454833	0.0630007	0.0302739	0.0570558	0.189998	0.141118	0.0317725	0.0577897	0.22846	0.169122		1.24705e-12	6.63963e-12	-0.0546489			1.03897e-09	2.88344e-09	-0.0497683			0.00101723	0.00246539	-0.03201			7.57373e-14	2.13002e-13	-0.044845
ENSG00000175066	GK5	0.150168	0.406597	0.0750411	0.336922	0.076611	0.282394	0.0589196	0.254357	0.276944	0.295695	0.0424385	0.208203	0.393901	0.341717	0.0375015	0.13648	0.302379	0.210263		4.26365e-49	1.04404e-47	-0.251051	CD16+		5.37025e-67	4.87355e-66	-0.185394			1.26577e-14	7.59329e-14	-0.0969816			6.81513e-89	6.03065e-88	-0.164299
ENSG00000114127	XRN1	0.310239	0.331198	0.335422	0.379232	0.377133	0.45263	0.340705	0.429634	1.79981	2.02071	0.381874	0.457467	2.34874	2.42973	0.497278	0.513928	2.66191	2.43787		0.0264653	0.0424716	-0.0240495			1.33386e-11	4.07184e-11	-0.0782429			0.0286698	0.050566	-0.0318675			9.29766e-13	2.51404e-12	-0.0598561
ENSG00000175054	ATR	0.0619886	0.0874651	0.0310646	0.0569714	0.0331024	0.0531336	0.0335589	0.0499024	0.111868	0.106642	0.0388747	0.0395408	0.112645	0.0829071	0.054678	0.0540564	0.0988716	0.0693717		0.000909316	0.00191967	-0.0291982			0.0545172	0.0753557	-0.014533			0.504734	0.583872	0.00237672			0.023444	0.0317183	-0.0106725
ENSG00000175040	CHST2	0.0756248	0.247769	0.0375556	0.170148	0.0358394	0.124603	0.0440947	0.201896	0.0297348	0.159738	0.0445341	0.127229	0.0371713	0.124958	0.0401105	0.103731	0.0392861	0.120718		4.59963e-44	9.64225e-43	-0.178713			1.36502e-34	8.1031e-34	-0.118134			7.54117e-10	3.44939e-09	-0.0978505			1.80257e-49	1.08825e-48	-0.117054
ENSG00000181804	SLC9A9	0.078063	0.100261	0.0404417	0.0635883	0.0411087	0.0603866	0.0268715	0.0440538	0.0335145	0.0603184	0.0208456	0.0353933	0.0266775	0.0793349	0.0194818	0.0411068	0.0252258	0.0711168		0.000544725	0.00119344	-0.023527			0.00111485	0.00194903	-0.021186			0.00847314	0.0170574	-0.030808			1.15068e-05	2.13488e-05	-0.0242654
ENSG00000181744	C3orf58	0.302992	0.254212	0.153506	0.139509	0.155228	0.147483	0.157139	0.111006	0.199949	0.247003	0.103059	0.100314	0.131136	0.151482	0.0891681	0.0723332	0.0847974	0.169881		0.465208	0.540902	0.0508233			0.267951	0.323741	0.024019			0.0396776	0.0676903	-0.021605			0.965662	0.97182	0.0125486
ENSG00000163746	PLSCR2	0.000978389	0.00100633	0.0016679	0.00044504	0.0151077	0.00328121	0.00367168	0.00296894	0.270786	0.135658	0.00297606	0.00102237	0.311227	0.154075	0.00209947	0.00303984	0.365663	0.212579		0.855522	0.889385	-0.000117844			0.930489	0.946483	0.000462086			0.120851	0.178837	0.063275			0.40504	0.450035	0.0192545
ENSG00000279320	AC069528.2	0.0154228	0.0110339	0.0157761	0.00786829	0.097658	0.0397574	0.023003	0.0178643	0.617651	0.456154	0.0307371	0.0176938	0.643766	0.406558	0.0208022	0.00938441	0.589283	0.329013		0.623002	0.689244	0.00411028			0.781486	0.821392	0.004689			0.00243247	0.00552313	0.110169			0.0833324	0.104691	0.0362791
ENSG00000188313	PLSCR1	0.598603	0.334791	0.463104	0.354858	0.752392	0.588338	0.462352	0.548246	1.93193	1.90268	0.678113	0.643505	2.47481	2.4204	0.60635	0.650464	2.89407	2.598		3.13768e-31	4.23401e-30	0.304754	CD16-		1.10553e-06	2.54788e-06	-0.0527418			2.8053e-16	1.82345e-15	0.209379	CD16-		0.561001	0.603951	0.0554117
ENSG00000163754	GYG1	0.150527	0.172874	0.126541	0.157691	0.116056	0.156856	0.107479	0.147337	0.0669639	0.0966435	0.10416	0.148859	0.0777659	0.12964	0.104545	0.144776	0.0825034	0.177968		0.0151122	0.0256582	-0.0204137			6.54909e-06	1.42604e-05	-0.0373181			0.000843553	0.00207097	-0.045991			9.84891e-09	2.20804e-08	-0.0385231
ENSG00000163755	HPS3	0.173604	0.162935	0.148893	0.107019	0.14031	0.11223	0.120758	0.103973	0.0894599	0.0559773	0.127087	0.117457	0.0791352	0.0748615	0.158205	0.130181	0.118085	0.106292		0.598825	0.667175	0.00406717			0.102645	0.134733	0.0202146			0.352275	0.436864	0.0237244			0.0672442	0.0856918	0.0199335
ENSG00000114744	COMMD2	0.131125	0.17651	0.100108	0.182536	0.0921409	0.215696	0.118135	0.197648	0.0843161	0.153291	0.157925	0.221207	0.109807	0.214919	0.175328	0.208951	0.133007	0.197151		2.18473e-05	5.85721e-05	-0.045888			2.75647e-12	8.65645e-12	-0.0662053			4.16977e-12	2.15938e-11	-0.091741			1.553e-22	5.71412e-22	-0.0721862
ENSG00000082996	RNF13	0.62008	0.699518	1.07216	1.18273	1.06453	1.32031	1.36835	1.24262	1.23385	1.46618	1.55809	1.17364	1.39735	1.35551	1.68463	1.10931	1.73838	1.38583		0.00327464	0.00632764	-0.0772154			6.54956e-28	3.41358e-27	0.217767	CD16-		4.90073e-10	2.25251e-09	-0.0684736			1.9323e-10	4.73163e-10	0.107543
ENSG00000196428	TSC22D2	0.451904	0.444322	0.543632	0.293021	0.572531	0.344654	0.420185	0.251158	0.487581	0.449449	0.290753	0.160952	0.373319	0.355908	0.254194	0.194697	0.327143	0.26364		0.540274	0.613246	-0.00314435			1.75816e-36	1.07399e-35	0.150578			3.13377e-13	1.73349e-12	0.126966			1.90879e-47	1.12488e-46	0.130797
ENSG00000144895	EIF2A	0.406658	0.398348	0.326196	0.316126	0.325709	0.304657	0.220713	0.214859	0.208119	0.247612	0.204135	0.219349	0.166039	0.172377	0.270652	0.27442	0.195989	0.243423		0.907957	0.933821	0.00193727			0.862866	0.891911	0.00135779			0.843336	0.880697	-0.00891289			0.947915	0.957693	-0.00167497
ENSG00000181788	SIAH2	0.18369	0.184264	0.108632	0.100754	0.116951	0.1246	0.0729058	0.0826143	0.0943984	0.115186	0.0597538	0.0843276	0.0928118	0.144754	0.0439848	0.0539483	0.065584	0.0950968		0.53529	0.608561	-0.000359725			0.235716	0.288537	-0.00582346			0.246665	0.325203	-0.018078			0.100864	0.125248	-0.0090478
ENSG00000181631	P2RY13	0.224117	0.233517	0.0284005	0.0291237	0.0305611	0.0238976	0.00710849	0.0153256	0.0169091	0.0421241	0.00195678	0.0048057	0.00775972	0.0215022	0.00193985	0.00417957	0.00278418	0		0.0236421	0.0384625	-0.0128342			0.63449	0.687233	-0.0038453			0.713934	0.772873	-0.00476125			0.43997	0.485995	-0.00486258
ENSG00000198829	SUCNR1	0.00436909	0.0414386	0.00956348	0.10236	0.0096984	0.105152	0.00592831	0.102092	0.00686589	0.11305	0.00747835	0.0437571	0.00683339	0.0528586	0.00549561	0.0233307	0.00403711	0.0305423		3.30565e-20	2.73353e-19	-0.0367689			1.55719e-09	4.28397e-09	-0.0652501			6.80877e-09	2.92592e-08	-0.0794295			1.49968e-18	4.94182e-18	-0.0671504
ENSG00000152601	MBNL1	1.8279	1.48781	1.08763	1.158	1.1151	1.05229	0.692595	1.12877	1.01772	1.38333	0.719145	1.07245	1.07333	1.38728	0.909426	1.18978	1.17864	1.34641		7.6656e-27	8.81544e-26	0.328402	CD16-		1.79499e-93	2.12888e-92	-0.275996	CD16+		0.11839	0.175745	-0.1276			4.52631e-71	3.42396e-70	-0.181558
ENSG00000169860	P2RY1	0.0758625	0.133015	0.100602	0.111984	0.0862078	0.120595	0.078952	0.0668746	0.0220899	0.0180994	0.0495062	0.0544475	0.0124677	0.0133341	0.0488995	0.0628101	0.00855397	0.0148015		3.4324e-07	1.14568e-06	-0.0543931			0.201062	0.249832	-0.00684592			0.0775257	0.120929	-0.0159999			0.0177673	0.024363	-0.0135194
ENSG00000181467	RAP2B	1.09184	0.934154	1.44428	1.15925	1.19706	1.06358	1.30263	0.8788	0.536615	0.38142	0.994706	0.813462	0.487162	0.448607	0.866942	0.688756	0.449143	0.418061		6.37817e-07	2.06581e-06	0.16647			7.43873e-92	8.6775e-91	0.288313	CD16-		0.00412484	0.00895081	0.100715			4.28226e-85	3.64184e-84	0.221979	CD16-
ENSG00000174953	DHX36	0.552164	0.619143	0.618731	0.689013	0.585718	0.686141	0.570585	0.559139	0.515835	0.539143	0.560019	0.522462	0.559532	0.523527	0.526618	0.503574	0.587308	0.488939		0.000670769	0.00144616	-0.0662817			0.156694	0.199144	-0.00578531			0.000696385	0.0017344	-0.0217894			0.00173311	0.00265458	-0.0155831
ENSG00000163655	GMPS	0.0742122	0.0891027	0.0413243	0.0791382	0.0446312	0.064396	0.040015	0.0871668	0.0241856	0.0418384	0.0560644	0.0793553	0.021897	0.0336416	0.0613692	0.109642	0.0239738	0.0417058		0.00891846	0.0158133	-0.0145231			2.55697e-06	5.74155e-06	-0.0385666			0.317024	0.400355	-0.0169776			1.57466e-06	3.11153e-06	-0.0301049
ENSG00000163659	TIPARP	1.11912	0.495553	1.51725	0.68565	1.40615	0.685465	1.22104	0.721409	1.43526	1.12518	0.961643	0.593671	1.57371	1.09339	0.946696	0.624497	1.48314	0.976212		1.0732e-54	3.15898e-53	0.610517	CD16-		6.48591e-201	1.69799e-199	0.479245	CD16-		1.33298e-84	4.32723e-83	0.508922	CD16-		6.05996e-300	1.78376e-298	0.498991	CD16-
ENSG00000163660	CCNL1	1.81976	1.32417	1.77718	1.11977	1.8639	1.34517	1.55684	0.982318	1.84755	1.48405	1.13789	0.832033	1.59206	1.23305	0.98966	0.79462	1.38049	1.02292		1.72741e-49	4.30412e-48	0.512206	CD16-		6.50132e-196	1.64884e-194	0.4313	CD16-		1.71499e-63	3.94448e-62	0.42371	CD16-		1.28042e-273	3.32149e-272	0.435707	CD16-
ENSG00000163661	PTX3	0.557074	0.384355	0.460334	0.442758	0.538082	0.591216	0.416519	0.271563	0.353875	0.233575	0.237843	0.16206	0.19182	0.143431	0.113049	0.0767974	0.130794	0.0934372		0.000258233	0.000593935	0.138594			0.000392562	0.000723133	0.055931			0.259824	0.338779	0.0112415			0.00432254	0.0063568	0.0493553
ENSG00000174891	RSRC1	0.192196	0.266759	0.116708	0.222544	0.118881	0.244887	0.184159	0.387997	0.146306	0.285839	0.252972	0.387812	0.133064	0.233474	0.32041	0.412695	0.129835	0.213718		1.87432e-07	6.45335e-07	-0.0727566			2.10362e-35	1.26329e-34	-0.125579			6.31256e-16	4.04759e-15	-0.115603			8.46617e-52	5.26794e-51	-0.118223
ENSG00000118855	MFSD1	0.683156	0.496381	0.621949	0.468985	0.618523	0.457218	0.584683	0.49268	0.563481	0.558141	0.443482	0.46596	0.453521	0.485549	0.501542	0.579491	0.45685	0.54506		2.18615e-08	8.26865e-08	0.167806			1.4284e-06	3.25762e-06	0.0561778			0.00181745	0.00423327	0.0467613			7.47335e-10	1.78237e-09	0.0625748
ENSG00000113810	SMC4	0.16629	0.290989	0.190372	0.343672	0.17966	0.291603	0.208882	0.290281	0.140647	0.182553	0.189849	0.22597	0.138405	0.21258	0.203425	0.240395	0.135131	0.14361		2.1658e-11	1.04359e-10	-0.11816			9.4988e-21	4.00317e-20	-0.082028			1.01368e-07	3.97151e-07	-0.0669362			2.26462e-29	9.81335e-29	-0.0804861
ENSG00000163590	PPM1L	0.0705236	0.268743	0.0779775	0.165602	0.0737999	0.189485	0.0438	0.0670383	0.0422774	0.0894326	0.0299216	0.0536189	0.018401	0.0143668	0.0243412	0.0482099	0.0123186	0.0224564		4.89482e-55	1.45589e-53	-0.197946			6.1445e-06	1.34e-05	-0.0411964			2.38163e-07	8.96622e-07	-0.0628097			1.64212e-14	4.74028e-14	-0.060628
ENSG00000169251	NMD3	0.157812	0.127194	0.13059	0.0903251	0.121936	0.113013	0.101089	0.0870968	0.0424106	0.026032	0.0781817	0.0645415	0.031821	0.0323725	0.0967571	0.102665	0.0372669	0.0392314		0.0284553	0.0453576	0.0351212			0.108563	0.142091	0.0175658			0.643775	0.712643	0.00837167			0.071865	0.0911712	0.0162583
ENSG00000173905	GOLIM4	0.125935	0.136844	0.137516	0.172395	0.143823	0.162548	0.153264	0.174097	0.115158	0.12553	0.205677	0.195388	0.100294	0.0886233	0.235859	0.270157	0.0863075	0.0878925		0.93255	0.951476	-0.00488423			0.0181946	0.0270231	-0.0222528			0.149335	0.214615	-0.00810208			0.00599516	0.00866187	-0.0165736
ENSG00000008952	SEC62	1.02539	0.940566	1.47531	1.15048	1.46688	1.17126	1.63316	1.31853	1.35642	0.923565	1.91142	1.52435	1.30954	0.862376	2.06672	1.56152	1.27558	0.786025		1.57742e-05	4.31041e-05	0.118424			5.47396e-129	8.4966e-128	0.380661	CD16-		1.15105e-40	1.5719e-39	0.371576	CD16-		7.43068e-171	1.11382e-169	0.356273	CD16-
ENSG00000173889	PHC3	0.238676	0.29849	0.211424	0.275776	0.193696	0.242658	0.233113	0.259407	0.145239	0.14461	0.236988	0.261815	0.146889	0.115721	0.26016	0.253336	0.180838	0.18024		7.74994e-07	2.48742e-06	-0.066695			3.59052e-05	7.33204e-05	-0.0313298			0.033005	0.0574277	-0.0180895			4.92382e-07	1.01165e-06	-0.0302799
ENSG00000163558	PRKCI	0.0627618	0.0472037	0.109884	0.0796663	0.104845	0.0685364	0.119351	0.0814879	0.0677723	0.0345585	0.121633	0.0662474	0.0478327	0.0402992	0.133861	0.078296	0.0449158	0.0299133		0.583392	0.652797	0.012663			5.65189e-05	0.000113018	0.0398263			0.423938	0.506575	0.0268997			7.87487e-05	0.000136477	0.0337052
ENSG00000136603	SKIL	1.46323	1.28447	2.25192	1.83655	2.31975	1.84951	1.67923	1.60262	1.4962	1.35657	1.1546	1.39009	0.961728	1.20438	1.05158	1.50461	0.777588	1.17083		3.26645e-09	1.33406e-08	0.16373			0.00530989	0.00853579	-0.00499013			2.36958e-47	3.73933e-46	0.151247			8.91202e-23	3.29403e-22	0.05581
ENSG00000163584	RPL22L1	0.35431	0.396372	0.31091	0.299569	0.293321	0.315046	0.291211	0.242242	0.199105	0.208969	0.280372	0.260334	0.170925	0.206849	0.237917	0.233379	0.140496	0.158551		0.0032559	0.0062957	-0.0328107			0.0526779	0.0729379	0.0263689			0.187999	0.259558	-0.0154662			0.407193	0.452074	0.00893202
ENSG00000075651	PLD1	0.146216	0.0590394	0.0874383	0.0305903	0.102657	0.0362497	0.0497769	0.0112324	0.051579	0.0120702	0.0306618	0.0141841	0.026471	0.00333927	0.0328598	0.0172519	0.0197958	0.00415029		1.83585e-06	5.63756e-06	0.079424			0.0118945	0.0182431	0.0315024			0.00264852	0.00595695	0.0405618			5.84143e-05	0.000102487	0.0381784
ENSG00000075420	FNDC3B	0.485859	0.224793	1.22129	0.662037	1.20642	0.66848	1.0042	0.567141	1.23031	0.929852	0.646737	0.521454	0.905454	0.655868	0.470929	0.480966	0.671885	0.523748		1.38081e-17	1.0044e-16	0.247485	CD16-		1.50986e-115	2.09207e-114	0.297814	CD16-		2.32893e-72	6.39162e-71	0.367318	CD16-		2.53644e-188	4.14067e-187	0.314504	CD16-
ENSG00000236686	BZW1P1	0.00113707	0.00351752	0.00149467	0.000772538	0.00378073	0.00169813	0.00233747	0.00193767	0.0839209	0.11817	0.00201997	0.000752974	0.161535	0.125037	0.00155842	0.00250143	0.158302	0.0920559		0.31142	0.385523	-0.00163035			0.917172	0.935954	0.000721855			0.985293	0.990173	0.00086723			0.985399	0.988008	0.000571148
ENSG00000121858	TNFSF10	0.267226	0.380947	0.0756238	0.316122	0.321183	0.748157	0.172409	0.441546	3.33447	4.48212	0.226914	0.505409	4.62033	5.36725	0.233721	0.373779	5.21618	5.40922		4.17431e-10	1.80887e-09	-0.103632			1.29303e-41	8.50196e-41	-0.260762	CD16+		5.03063e-27	4.92742e-26	-0.486207	CD16+		2.54433e-68	1.8555e-67	-0.315403	CD16+
ENSG00000223387	LINC02068	0.0013639	0.00182266	0.00131196	0.000583456	0.00944259	0.0100675	0.00244536	0.00280094	0.120249	0.177921	0.0018355	0.00197345	0.144252	0.18699	0.000730213	0.00220759	0.117727	0.12417		0.619371	0.686431	-0.000258929			0.885095	0.909912	-0.000576832			0.408072	0.491052	-0.0260684			0.574275	0.616955	-0.00819661
ENSG00000144959	NCEH1	0.217531	0.102735	0.356283	0.159753	0.326231	0.157973	0.332886	0.155467	0.292387	0.177223	0.348137	0.256277	0.199474	0.156075	0.470328	0.396304	0.165596	0.0964163		6.42909e-11	2.99129e-10	0.11572			3.42934e-48	2.46297e-47	0.163312			1.0904e-11	5.52099e-11	0.123926			2.26537e-61	1.53942e-60	0.147567
ENSG00000177565	TBL1XR1	0.255144	0.267704	0.14624	0.249839	0.144637	0.207605	0.161399	0.236107	0.0885104	0.12876	0.191871	0.246152	0.0615965	0.0438061	0.24764	0.370862	0.0343099	0.0380321		0.106593	0.15086	-0.0244035			1.83222e-21	7.95175e-21	-0.0929172			0.000181595	0.000494318	-0.0419925			1.30882e-24	5.08926e-24	-0.0719828
ENSG00000172667	ZMAT3	0.112149	0.175607	0.0656673	0.138926	0.0605386	0.116987	0.0797972	0.124209	0.0314243	0.0366788	0.089409	0.100316	0.0284307	0.0361771	0.109491	0.137373	0.0331203	0.0337452		9.4745e-09	3.70438e-08	-0.0682245			1.34247e-06	3.0678e-06	-0.0405062			0.00214932	0.00493344	-0.0268243			7.54513e-10	1.79874e-09	-0.0386921
ENSG00000121879	PIK3CA	0.164692	0.156297	0.226296	0.233522	0.204846	0.210241	0.245006	0.200107	0.237813	0.2408	0.243002	0.218572	0.272893	0.253632	0.259838	0.229054	0.303516	0.238794		0.581109	0.650627	0.00944381			0.131834	0.170177	0.0211308			0.808166	0.852862	0.0104144			0.247244	0.287414	0.0169511
ENSG00000171109	MFN1	0.0925514	0.109062	0.0994023	0.142879	0.112726	0.176624	0.117805	0.123713	0.414631	0.387052	0.146428	0.127342	0.476441	0.36594	0.17406	0.135517	0.518632	0.336902		0.00474052	0.00884577	-0.0163108			0.138923	0.178678	-0.00630205			0.173946	0.243156	0.0374808			0.0299696	0.0399196	0.00600355
ENSG00000114450	GNB4	0.312495	0.410123	0.345511	0.622204	0.38327	0.707844	0.334183	0.538023	0.952902	1.53036	0.408226	0.600803	1.23376	1.75601	0.466952	0.620229	1.29706	1.62709		3.86187e-08	1.41727e-07	-0.103009			7.70149e-82	8.16271e-81	-0.226961	CD16+		1.15074e-50	1.99309e-49	-0.37098	CD16+		4.80821e-131	5.77493e-130	-0.259919	CD16+
ENSG00000242539	AC007620.2	0.0172611	0.0344132	0.0215679	0.046356	0.028808	0.0758258	0.0207027	0.0409388	0.104388	0.154113	0.0250083	0.0337274	0.113118	0.142452	0.0212418	0.0265529	0.0908025	0.0677102		0.0156998	0.0265686	-0.016523			0.0343577	0.0490294	-0.0160865			0.00502688	0.0107038	-0.0304088			0.000710752	0.00113198	-0.0204185
ENSG00000163728	TTC14	0.316168	0.487343	0.239566	0.408143	0.218755	0.365856	0.276802	0.440872	0.130263	0.189595	0.338852	0.441153	0.127638	0.261685	0.430226	0.491869	0.159773	0.260026		3.89474e-19	3.07734e-18	-0.168298			2.19475e-40	1.41318e-39	-0.128042			2.2686e-17	1.55276e-16	-0.111975			1.73329e-60	1.16945e-59	-0.126548
ENSG00000205981	DNAJC19	0.0690933	0.0933594	0.0254038	0.0980441	0.0286039	0.0967838	0.0299543	0.102538	0.0206517	0.064978	0.051363	0.136439	0.0194929	0.0603437	0.0715261	0.127474	0.0215611	0.0509285		0.00170575	0.00343875	-0.0226243			1.72292e-13	5.69728e-13	-0.069493			0.000156384	0.000430019	-0.0508056			1.83635e-17	5.86742e-17	-0.0600161
ENSG00000058063	ATP11B	0.433857	0.348357	0.409346	0.344711	0.40145	0.312694	0.393052	0.308565	0.314641	0.285388	0.333626	0.289513	0.250075	0.176789	0.38636	0.308862	0.228292	0.259855		0.00511597	0.00948868	0.0836731			9.48829e-08	2.36002e-07	0.0630193			0.354581	0.439532	0.0453284			9.61398e-08	2.05327e-07	0.0594192
ENSG00000176597	B3GNT5	0.674887	0.319789	0.705214	0.221028	0.708347	0.274127	0.514001	0.180942	0.414016	0.13316	0.381306	0.20295	0.244833	0.0970415	0.346713	0.227721	0.188973	0.0517432		3.20009e-43	6.46965e-42	0.356208	CD16-		1.05488e-132	1.68811e-131	0.29451	CD16-		3.14999e-52	5.7356e-51	0.30355	CD16-		2.47961e-195	4.19247e-194	0.302318	CD16-
ENSG00000172578	KLHL6	0.334874	0.268197	0.865179	0.459784	0.904553	0.606335	0.520906	0.255695	0.390804	0.244502	0.415274	0.237908	0.290249	0.246109	0.394624	0.232447	0.285556	0.273021		0.00612109	0.0111777	0.0790123			3.40506e-108	4.47781e-107	0.284436	CD16-		5.33153e-36	6.57016e-35	0.203116	CD16-		7.99096e-144	1.02475e-142	0.243075	CD16-
ENSG00000114796	KLHL24	0.403594	0.402004	0.792486	0.496053	0.733494	0.497977	0.68695	0.387867	0.331328	0.2918	0.564417	0.302047	0.290557	0.190393	0.524207	0.324635	0.34621	0.212704		0.786943	0.830662	0.00969604			3.9262e-100	4.90214e-99	0.269848	CD16-		1.76888e-12	9.38284e-12	0.151073			1.39572e-106	1.44165e-105	0.212731	CD16-
ENSG00000163872	YEATS2	0.059887	0.0705801	0.0426704	0.049173	0.0517762	0.0694661	0.0478683	0.0518509	0.171799	0.207344	0.06835	0.0652174	0.266521	0.219045	0.0798913	0.0729812	0.387007	0.318484		0.103377	0.146601	-0.0110459			0.613712	0.668552	-0.00400963			0.37608	0.460059	0.00793913			0.319671	0.363574	-0.00100693
ENSG00000145191	EIF2B5	0.0766534	0.0974722	0.0734352	0.117458	0.0671168	0.117246	0.0740311	0.0894137	0.0582496	0.0844905	0.0944571	0.0936592	0.048644	0.090362	0.0959931	0.121725	0.0499486	0.0907821		0.0172797	0.028966	-0.0174983			0.00448827	0.00727472	-0.0229089			0.0021015	0.00483932	-0.0414582			3.37503e-05	6.02752e-05	-0.0280257
ENSG00000161202	DVL3	0.118188	0.105213	0.157026	0.127291	0.135285	0.137933	0.191496	0.176718	0.150034	0.122941	0.180194	0.162109	0.110715	0.11639	0.15627	0.143324	0.0970084	0.114536		0.762531	0.810419	0.0137355			0.0620283	0.0847686	0.0218185			0.802389	0.847912	0.00504225			0.0757433	0.0957494	0.0161189
ENSG00000175182	FAM131A	0.0853763	0.105004	0.110404	0.0839339	0.114051	0.0890738	0.11788	0.102598	0.0961702	0.0527342	0.116219	0.0726423	0.0748518	0.0778629	0.113329	0.0821195	0.0689803	0.0557829		0.0062888	0.0114362	-0.0232744			0.0606125	0.0830135	0.0259404			0.854544	0.890274	0.0189934			0.131105	0.159967	0.0197911
ENSG00000156931	VPS8	0.113851	0.122382	0.110487	0.13456	0.11015	0.132311	0.125689	0.161345	0.067457	0.0914132	0.137426	0.134274	0.0446489	0.0823333	0.157389	0.14994	0.0511257	0.0567618		0.00671227	0.0121557	-0.0115935			0.0416966	0.058735	-0.0121429			0.0902427	0.13826	-0.0205383			0.00498077	0.0072665	-0.0146156
ENSG00000073803	MAP3K13	0.113029	0.0835178	0.0827006	0.0750819	0.0876062	0.0617594	0.101736	0.0893729	0.107978	0.0823902	0.0945488	0.10718	0.111657	0.104961	0.100061	0.0906341	0.111293	0.0561641		0.592814	0.661743	0.0241803			0.673991	0.723944	0.00344874			0.561968	0.637742	0.0265322			0.96246	0.969628	0.0120851
ENSG00000163904	SENP2	0.137317	0.16105	0.103643	0.104812	0.0958302	0.103644	0.096052	0.0983186	0.0760735	0.0706286	0.088753	0.0874533	0.0685362	0.0440559	0.0897862	0.0820559	0.0708745	0.0657788		0.00423371	0.00798529	-0.0249201			0.872709	0.900447	0.00155082			0.581126	0.655295	0.00290067			0.526778	0.571657	-0.000231006
ENSG00000073792	IGF2BP2	0.140184	0.128517	0.131069	0.0757722	0.130987	0.091055	0.138145	0.0690229	0.158651	0.0833431	0.143321	0.0999316	0.224308	0.137938	0.155112	0.104302	0.275081	0.137117		0.829138	0.866348	0.0169159			6.65266e-10	1.86636e-09	0.0608651			0.000199667	0.000539376	0.0783409			6.21053e-13	1.69137e-12	0.0624763
ENSG00000136527	TRA2B	0.933613	0.992024	1.20632	0.927358	1.14048	0.941688	1.33307	0.980252	1.27932	1.05386	1.10675	0.842543	1.22426	0.998318	0.899563	0.751602	1.02129	0.810912		0.0559903	0.0844164	-0.0310325			8.251e-73	7.91789e-72	0.253047	CD16-		2.08088e-09	9.23552e-09	0.201219	CD16-		2.21303e-76	1.77074e-75	0.214034	CD16-
ENSG00000171658	NMRAL2P	0.00297653	0.00124765	0.110849	0.0712365	0.0932314	0.0728818	0.241784	0.152998	0.259675	0.204525	0.238345	0.16242	0.369913	0.297074	0.20687	0.130975	0.379494	0.213521		0.40481	0.479909	0.00151529			6.79216e-09	1.79889e-08	0.0634682			0.0616778	0.0997982	0.0654974			1.64575e-09	3.83963e-09	0.0589591
ENSG00000090520	DNAJB11	0.180304	0.11981	0.234402	0.15978	0.225903	0.15792	0.233011	0.159613	0.23054	0.134877	0.226315	0.164724	0.221792	0.156536	0.218996	0.211968	0.247464	0.117027		0.00728027	0.0131133	0.0616161			7.35187e-05	0.000145678	0.054478			0.00845118	0.0170252	0.0787292			7.74862e-07	1.56265e-06	0.0623417
ENSG00000156976	EIF4A2	0.611656	0.736014	0.676202	0.674992	0.628877	0.602194	0.589002	0.539453	0.451265	0.473392	0.497309	0.494736	0.401552	0.499277	0.558559	0.606125	0.443552	0.506983		4.50532e-06	1.32068e-05	-0.1076			0.0438755	0.061621	-0.00143205			0.191145	0.263311	-0.0150737			0.00587246	0.00849324	-0.0142941
ENSG00000073849	ST6GAL1	0.0497238	0.130423	0.0317542	0.1556	0.0315505	0.144905	0.02314	0.109853	0.0613476	0.270315	0.0225254	0.109405	0.0815243	0.273668	0.0207878	0.0852735	0.10659	0.369556		1.67893e-23	1.63602e-22	-0.0859425			5.93933e-25	2.85218e-24	-0.0917446			2.21418e-26	2.132e-25	-0.169344			3.07536e-50	1.87057e-49	-0.114541
ENSG00000136514	RTP4	0.0105693	0.0311171	0.00449221	0.0177647	0.0246312	0.0700027	0.0122912	0.0226449	0.351002	0.581615	0.0394423	0.0614785	0.586344	0.760132	0.0451896	0.0550725	0.700392	0.782102		1.53845e-06	4.76289e-06	-0.0200709			0.0202701	0.0298637	-0.0192665			0.000445673	0.00114151	-0.0991952			4.2377e-05	7.50215e-05	-0.0433071
ENSG00000113916	BCL6	0.48011	0.432796	0.207337	0.234465	0.215407	0.242772	0.254958	0.240327	0.291963	0.236093	0.233208	0.237444	0.213422	0.184891	0.202196	0.226414	0.147231	0.178438		0.730628	0.782856	0.0368498			0.0263923	0.0381708	-0.0136087			0.0368599	0.0635512	-0.00891623			0.00358632	0.00532651	-0.00803298
ENSG00000145012	LPP	0.446992	0.576107	0.301708	0.349581	0.287884	0.336942	0.197608	0.250695	0.201956	0.286963	0.19137	0.25175	0.187269	0.209921	0.22999	0.345353	0.191476	0.196022		2.32459e-08	8.75149e-08	-0.126347			3.29147e-10	9.36645e-10	-0.0655149			5.8338e-05	0.000169958	-0.0527673			3.67478e-15	1.09244e-14	-0.0667165
ENSG00000196083	IL1RAP	0.529704	0.192234	0.421911	0.181095	0.446479	0.15057	0.167797	0.0825018	0.168607	0.0774054	0.0806805	0.0687495	0.0761016	0.0360104	0.0614176	0.0701965	0.0388265	0.0385589		2.89056e-45	6.29168e-44	0.375821	CD16-		8.01467e-19	3.18847e-18	0.0989738			2.1082e-28	2.13489e-27	0.165439			1.51291e-45	8.66418e-45	0.141779
ENSG00000152492	CCDC50	0.138349	0.160613	0.0942062	0.118738	0.0964281	0.127894	0.0799936	0.0894793	0.0970127	0.188533	0.0786459	0.089414	0.139331	0.290165	0.0733075	0.0754983	0.191865	0.292457		0.114604	0.161275	-0.0173506			0.30872	0.36745	-0.00701452			0.00067239	0.00167758	-0.064287			0.008224	0.0117065	-0.0250469
ENSG00000180611	MB21D2	0.0536619	0.031591	0.0485585	0.0223656	0.0484436	0.0384016	0.0596514	0.0445737	0.0922416	0.0583546	0.0463451	0.0398558	0.106562	0.0869557	0.0412941	0.0442841	0.127985	0.0732665		0.188124	0.249937	0.0183149			0.466969	0.529406	0.00907262			0.262985	0.342193	0.0221467			0.20166	0.238378	0.0137576
ENSG00000198836	OPA1	0.296699	0.340056	0.222214	0.245589	0.214522	0.225628	0.182101	0.174693	0.152579	0.149091	0.173834	0.173179	0.122928	0.0974417	0.221213	0.216251	0.13134	0.1552		0.00940439	0.0166075	-0.0459538			0.326638	0.385706	-0.00434387			0.233235	0.310234	-0.00641189			0.101874	0.126419	-0.00840146
ENSG00000114315	HES1	0.655349	0.467867	0.254413	0.159557	0.247692	0.155155	0.251019	0.130903	0.24071	0.101392	0.100534	0.0573994	0.131641	0.0608321	0.0766934	0.0635383	0.0727268	0.079329		6.748e-06	1.93613e-05	0.206864	CD16-		0.0343958	0.0490591	0.0646637			0.139369	0.202289	0.0675164			0.00353055	0.0052501	0.0772662
ENSG00000133657	ATP13A3	1.31237	0.54444	1.98483	0.804237	1.96321	0.803091	1.62384	0.700874	1.42106	0.580576	1.2589	0.548528	0.783337	0.242395	1.32397	0.700538	0.471292	0.194349		1.46449e-102	1.1093e-100	0.772589	CD16-		0	0	0.850079	CD16-		3.8084e-226	7.21183e-224	0.798533	CD16-		0	0	0.828217	CD16-
ENSG00000041802	LSG1	0.129898	0.125943	0.0929391	0.101954	0.0914102	0.115819	0.0989144	0.0997098	0.0565145	0.0503342	0.111682	0.0994743	0.0552395	0.0690011	0.137374	0.114343	0.0543484	0.0769153		0.299836	0.373464	0.00200688			0.782745	0.822562	0.00721531			0.0530928	0.0874261	-0.0124161			0.443581	0.489793	0.000896729
ENSG00000242086	LINC00969	0.287311	0.301196	0.377425	0.354598	0.378787	0.3781	0.414717	0.367906	0.28746	0.278051	0.444896	0.350922	0.298433	0.20532	0.414042	0.341807	0.244654	0.222402		0.05674	0.0854787	-0.00904214			0.000151548	0.000291549	0.0558195			0.675668	0.740448	0.00806578			0.00307385	0.00459904	0.036138
ENSG00000061938	TNK2	0.182792	0.160644	0.0747881	0.104881	0.0888486	0.0988645	0.0421478	0.0959785	0.100002	0.152534	0.0345496	0.069089	0.126084	0.249686	0.0364631	0.0646547	0.13445	0.195276		0.978894	0.985393	0.0241934			1.22424e-06	2.80892e-06	-0.0398704			0.0387398	0.0664068	-0.0404581			1.70057e-07	3.5821e-07	-0.0347545
ENSG00000072274	TFRC	0.161707	0.334279	0.121817	0.111825	0.113328	0.119422	0.0817128	0.067588	0.0623078	0.0615457	0.0487808	0.0487055	0.0370019	0.0800122	0.0643388	0.0448653	0.0170478	0.0443816		7.01967e-27	8.089e-26	-0.17037			0.885372	0.909912	0.012597			0.129802	0.1902	-0.0142962			0.14513	0.175947	-0.010584
ENSG00000161217	PCYT1A	0.309226	0.284925	0.564221	0.41345	0.563817	0.424243	0.567631	0.426909	0.449844	0.288521	0.491082	0.374545	0.386006	0.268587	0.464885	0.402543	0.30403	0.239012		0.648069	0.712124	0.0213381			3.7793e-23	1.72175e-22	0.112817			0.000966941	0.00234953	0.117136			8.53645e-25	3.33532e-24	0.106555
ENSG00000145107	TM4SF19	0.0802353	0.0258597	0.317577	0.0550117	0.289887	0.0429041	0.395202	0.0836232	0.192288	0.06037	0.423516	0.0984612	0.179519	0.0378718	0.386797	0.091504	0.128244	0.0202545		6.65156e-08	2.38107e-07	0.0555862			4.29182e-140	7.32188e-139	0.287694	CD16-		6.87749e-35	8.1398e-34	0.184484			5.92038e-177	9.24003e-176	0.237563	CD16-
ENSG00000163960	UBXN7	0.409369	0.386818	0.621757	0.458595	0.577903	0.418755	0.66593	0.453884	0.369584	0.231789	0.558267	0.326658	0.277106	0.165982	0.532899	0.359567	0.246773	0.126455		0.694455	0.752756	0.0276082			4.98706e-48	3.5727e-47	0.184964			9.96336e-08	3.90897e-07	0.134729			6.18344e-53	3.89016e-52	0.156898
ENSG00000163961	RNF168	0.609472	0.486708	0.619401	0.392354	0.558203	0.335956	0.466226	0.321273	0.199543	0.131959	0.358902	0.280339	0.0977399	0.0482231	0.351634	0.311259	0.0667816	0.0823149		3.38958e-07	1.13405e-06	0.122017			7.45227e-28	3.87341e-27	0.132282			1.56637e-12	8.34763e-12	0.119288			1.09035e-40	5.81623e-40	0.127536
ENSG00000174004	NRROS	0.173899	0.134968	0.0445868	0.0342203	0.0558379	0.0490481	0.0347082	0.0392473	0.0286418	0.00947725	0.0526593	0.0443305	0.034643	0.038458	0.086695	0.0578502	0.0774116	0.0678021		0.0238617	0.0387419	0.0464547			0.234975	0.287693	0.0117733			0.82354	0.864314	0.0126678			0.184772	0.219784	0.0149065
ENSG00000163964	PIGX	0.109145	0.113117	0.0471405	0.05887	0.0467506	0.0548666	0.0329287	0.0662955	0.0264351	0.029314	0.0427226	0.0627601	0.0172672	0.0188567	0.0562729	0.0556756	0.0125179	0.0159574		0.401633	0.476541	-0.00261047			0.0968525	0.127691	-0.0159241			0.171591	0.240337	-0.00562628			0.0297812	0.0396873	-0.0117355
ENSG00000230732	AC016949.1	0.0966443	0.104294	0.0952554	0.0743286	0.0948013	0.0638943	0.102139	0.0703128	0.0498319	0.0373933	0.0766857	0.0597216	0.0362053	0.0297096	0.0676198	0.0511915	0.0341377	0.0339047		0.209389	0.274151	-0.00312482			0.0630323	0.0859751	0.0209571			0.181712	0.252274	0.0175909			0.0304782	0.0405306	0.0179581
ENSG00000163975	MELTF	0.0688296	0.042924	0.148565	0.0689732	0.142837	0.0856495	0.142933	0.0651763	0.123314	0.100334	0.119987	0.0617536	0.0950081	0.0922133	0.067922	0.0382115	0.0714852	0.0564233		0.00907372	0.0160685	0.0275781			3.7826e-11	1.12803e-10	0.0654463			0.000208463	0.000560739	0.0382311			8.13707e-15	2.38898e-14	0.054155
ENSG00000075711	DLG1	0.106836	0.104887	0.0939161	0.110549	0.0955721	0.0984128	0.138425	0.129668	0.0928964	0.112456	0.128758	0.133027	0.0696374	0.0696352	0.119697	0.104601	0.0535228	0.0741809		0.0608707	0.0911936	-0.00300931			0.506601	0.56855	0.000124739			0.0666892	0.106631	-0.00978568			0.107877	0.133344	-0.00310673
ENSG00000145016	RUBCN	0.0763572	0.110947	0.0510731	0.121353	0.073613	0.132309	0.083124	0.125747	0.510747	0.664665	0.105277	0.151198	0.705314	0.738809	0.0996742	0.127864	0.734703	0.682255		6.56045e-05	0.000164185	-0.0347924			2.72563e-09	7.3946e-09	-0.0526354			0.00370639	0.00812347	-0.04093			4.88642e-12	1.28816e-11	-0.0476504
ENSG00000122068	FYTTD1	0.285051	0.323934	0.302797	0.370295	0.344329	0.42483	0.375459	0.410517	0.911269	0.904309	0.44344	0.436529	1.13011	1.03043	0.517796	0.505799	1.36354	1.09891		0.0533521	0.0809328	-0.0340386			0.000454333	0.000828859	-0.0323709			0.070033	0.11104	0.0532211			4.35791e-05	7.71255e-05	-0.00683586
ENSG00000186001	LRCH3	0.153612	0.149413	0.220942	0.237832	0.239403	0.264333	0.195538	0.207247	0.334522	0.30168	0.175173	0.16851	0.357758	0.299906	0.186106	0.206538	0.34654	0.294286		0.395934	0.471057	-0.00248995			0.00995671	0.0154378	-0.0149545			0.292268	0.374095	0.00540321			0.00471779	0.00690233	-0.00781865
ENSG00000182899	RPL35A	3.17164	2.8144	3.23151	2.91303	3.22719	2.90025	3.07524	2.88038	3.34106	3.10246	3.07663	2.91842	3.29454	2.98302	2.9045	2.78528	2.79735	2.54999		5.2903e-60	1.72725e-58	0.366807	CD16-		8.44245e-117	1.18717e-115	0.214812	CD16-		1.31522e-49	2.20407e-48	0.24243	CD16-		1.96645e-178	3.08602e-177	0.235652	CD16-
ENSG00000182903	ZNF721	0.0980733	0.131355	0.11724	0.109645	0.108916	0.0916837	0.121466	0.100719	0.0622115	0.0567476	0.121769	0.101259	0.053465	0.0598956	0.136363	0.103115	0.0608642	0.0596933		0.00121375	0.00251195	-0.0331189			0.245633	0.299708	0.0180076			0.745441	0.800993	0.00606106			0.362041	0.406876	0.0102009
ENSG00000169026	MFSD7	0.0460734	0.0548236	0.0462196	0.0685595	0.0436452	0.0656302	0.0543783	0.0944552	0.0479095	0.091834	0.0673134	0.131383	0.0737627	0.122345	0.0883253	0.130312	0.0675607	0.134367		0.0173038	0.0289979	-0.00863305			2.1051e-05	4.39188e-05	-0.0387164			0.00873649	0.0175564	-0.0366379			2.41068e-07	5.03681e-07	-0.0356079
ENSG00000185619	PCGF3	0.129153	0.106512	0.182132	0.15332	0.173427	0.132104	0.224749	0.185449	0.212804	0.188728	0.210926	0.172866	0.189234	0.136593	0.213784	0.182574	0.169263	0.186127		0.877687	0.908056	0.0197779			0.0130287	0.0198275	0.0301448			0.706892	0.766677	0.0215871			0.0193383	0.0264025	0.0267216
ENSG00000178950	GAK	0.346157	0.324901	0.337996	0.235129	0.324474	0.235882	0.298732	0.247127	0.259893	0.258971	0.279166	0.263488	0.258264	0.309008	0.268052	0.25292	0.288081	0.336766		0.701345	0.758634	0.0120836			0.000552835	0.000999572	0.0467397			0.299546	0.381894	0.0213302			0.00049046	0.000792689	0.0362554
ENSG00000127418	FGFRL1	0.0664118	0.103159	0.222652	0.116705	0.206129	0.132392	0.147668	0.0697901	0.102869	0.0568578	0.0717643	0.0432721	0.0464724	0.0198906	0.0571962	0.0358783	0.0222569	0.00710967		0.000379851	0.000852602	-0.0327813			1.32766e-11	4.05507e-11	0.0661942			5.7823e-05	0.000168544	0.0540942			4.17047e-14	1.18521e-13	0.0543887
ENSG00000090316	MAEA	0.14515	0.126336	0.242029	0.203478	0.240758	0.207514	0.169033	0.192866	0.123273	0.0963648	0.127726	0.180467	0.0726664	0.0833193	0.120588	0.152564	0.0627564	0.0967262		0.82785	0.865396	0.0190748			0.229407	0.281604	-0.0100215			0.997045	0.998099	0.0125472			0.302442	0.346196	-0.000848614
ENSG00000163945	UVSSA	0.160137	0.15634	0.100788	0.0984539	0.104548	0.099227	0.0912185	0.119087	0.0873179	0.0930334	0.0775289	0.110435	0.0601056	0.0810304	0.0764627	0.101377	0.0512017	0.0553478		0.466376	0.541732	-0.00156911			0.0162197	0.0243446	-0.0205445			0.3316	0.415011	-0.00671207			0.00866338	0.0122919	-0.014828
ENSG00000013810	TACC3	0.120856	0.0529291	0.0364657	0.0341176	0.0321065	0.0338099	0.019814	0.0318323	0.0146916	0.0160376	0.018593	0.0364985	0.00720465	0.00362105	0.0258054	0.039986	0.00633811	0.00881571		3.24559e-05	8.5165e-05	0.0651229			0.155569	0.197892	-0.00840893			0.452257	0.534374	-0.00172569			0.204562	0.241353	-0.000330033
ENSG00000109685	NSD2	0.0569565	0.0391686	0.0552838	0.0470866	0.0526444	0.0538193	0.0688991	0.0725963	0.0301634	0.0328337	0.0914307	0.0826765	0.0398587	0.0454184	0.109334	0.111947	0.0466958	0.0298859		0.153227	0.208899	0.0177147			0.864882	0.893507	0.00398942			0.573993	0.649184	0.00230739			0.996139	0.997017	0.00461872
ENSG00000123933	MXD4	0.287602	0.439703	0.195748	0.310908	0.192821	0.304031	0.167314	0.264661	0.141047	0.190695	0.162858	0.279459	0.110377	0.127752	0.132469	0.230492	0.0706583	0.104584		1.77723e-14	1.06503e-13	-0.145656			5.34467e-24	2.50521e-23	-0.101393			1.0035e-10	4.78262e-10	-0.067691			4.38947e-36	2.15901e-35	-0.0949407
ENSG00000159733	ZFYVE28	0.0280249	0.00344769	0.126611	0.0129304	0.134563	0.0281832	0.138737	0.0249401	0.128031	0.0180575	0.110401	0.0315332	0.12262	0.0276347	0.100127	0.0213111	0.0886236	0.0125865		2.03091e-05	5.47844e-05	0.0250412			3.95966e-21	1.69389e-20	0.0948611			5.30198e-09	2.29402e-08	0.0997139			5.06869e-30	2.22357e-29	0.090549
ENSG00000125386	FAM193A	0.148996	0.155803	0.214012	0.180749	0.195161	0.194533	0.249187	0.213812	0.16793	0.142104	0.232113	0.175156	0.161135	0.168678	0.201198	0.152483	0.151025	0.123467		0.546955	0.619468	-0.00458461			0.000182466	0.000347498	0.0420729			0.576454	0.65132	0.0145507			0.000480148	0.000776466	0.0299635
ENSG00000168884	TNIP2	0.159693	0.226561	0.233382	0.313939	0.240491	0.322762	0.299917	0.419273	0.236062	0.291976	0.375408	0.409387	0.32942	0.426026	0.384623	0.373346	0.404938	0.532642		4.7144e-06	1.3777e-05	-0.0707556			3.59813e-11	1.07528e-10	-0.06729			8.45406e-06	2.70578e-05	-0.0742135			1.1752e-16	3.66629e-16	-0.0696529
ENSG00000087266	SH3BP2	1.03319	1.07811	1.15389	0.936974	1.08785	0.923133	0.71378	0.768375	0.563788	0.506674	0.504028	0.656542	0.488599	0.524619	0.432988	0.526423	0.448431	0.592348		0.40363	0.478811	-0.0465298			0.834012	0.867316	-0.00371704			3.59899e-07	1.33198e-06	0.0693034			0.0107754	0.0151372	0.0146483
ENSG00000087274	ADD1	0.393592	0.340396	0.463345	0.294222	0.556419	0.331959	0.325647	0.278233	0.346668	0.257258	0.270192	0.287289	0.342866	0.3752	0.283057	0.326261	0.350623	0.358253		0.493518	0.568782	0.0456956			0.0034181	0.00562195	0.0486937			1.95815e-07	7.46093e-07	0.102691			3.33776e-07	6.91784e-07	0.0646423
ENSG00000109736	MFSD10	0.191282	0.224236	0.133699	0.179508	0.13763	0.172172	0.135753	0.215666	0.119457	0.172106	0.186836	0.311642	0.156624	0.321548	0.223531	0.324155	0.185864	0.291808		0.0156706	0.0265271	-0.0307183			4.02845e-13	1.3115e-12	-0.0783131			0.00465192	0.00998774	-0.0639796			2.98135e-15	8.8955e-15	-0.0700822
ENSG00000087269	NOP14	0.104014	0.0797642	0.0753309	0.0957113	0.0766401	0.102955	0.0855943	0.0771796	0.0408443	0.0552491	0.114058	0.0833777	0.0320151	0.0452003	0.124925	0.110441	0.0395505	0.080713		0.0764629	0.111696	0.0232376			0.707337	0.754484	0.00534756			0.0996829	0.151215	-0.0246607			0.751729	0.78316	-0.00217538
ENSG00000125388	GRK4	0.00980285	0.00343391	0.014805	0.00608256	0.0309989	0.0120933	0.0223028	0.0119666	0.100144	0.0470283	0.0132482	0.00799033	0.058864	0.0299051	0.0137802	0.0176763	0.0328808	0.0371552		0.0861485	0.124468	0.00644197			0.953562	0.964416	0.00534892			0.837554	0.876269	0.0168173			0.774612	0.803024	0.00887909
ENSG00000197386	HTT	0.189454	0.176118	0.101981	0.128216	0.0980097	0.0971947	0.0878033	0.116724	0.107613	0.0933514	0.104787	0.148558	0.0828582	0.0960206	0.155617	0.219184	0.0668954	0.10198		0.679308	0.739867	0.0123535			2.78806e-06	6.24565e-06	-0.0383868			0.169362	0.237684	-0.00851261			1.68048e-06	3.31486e-06	-0.0252347
ENSG00000159788	RGS12	0.27761	0.335236	0.704986	0.511494	0.686843	0.542937	0.499432	0.431659	0.326406	0.239637	0.32784	0.411087	0.235055	0.126112	0.26126	0.404309	0.146473	0.192962		0.00714909	0.0128933	-0.043377			0.0115574	0.0177645	0.0388496			3.4794e-07	1.29193e-06	0.0946371			9.42898e-06	1.76204e-05	0.0487902
ENSG00000145220	LYAR	0.197413	0.240385	0.217998	0.27642	0.235885	0.29566	0.247293	0.212912	0.124949	0.112954	0.21485	0.202337	0.070173	0.0824998	0.195507	0.164174	0.0820105	0.0840755		0.00590164	0.0108083	-0.0306289			0.391072	0.452665	0.012782			0.0204818	0.0375107	-0.0197061			0.563336	0.606235	-0.000548699
ENSG00000168818	STX18	0.0917633	0.0938939	0.102246	0.146473	0.105848	0.147087	0.0703923	0.0812083	0.0672312	0.0943287	0.0790077	0.0888754	0.134298	0.201682	0.10578	0.102103	0.238331	0.204718		0.554967	0.627541	-0.00462257			0.0378104	0.0535129	-0.0170211			0.00750403	0.0153623	-0.0182527			0.00167669	0.00257023	-0.0163663
ENSG00000013288	MAN2B2	0.153696	0.165039	0.089712	0.133091	0.0896623	0.122072	0.0747706	0.158433	0.0603192	0.123653	0.0817598	0.118389	0.0380873	0.0649588	0.0720567	0.100863	0.0413499	0.0692339		0.0895048	0.128957	-0.0109732			1.62617e-06	3.6968e-06	-0.0497846			0.00802031	0.0162668	-0.0399114			2.17484e-08	4.78516e-08	-0.0436171
ENSG00000170871	KIAA0232	0.401554	0.386734	0.41707	0.439225	0.375594	0.415721	0.451241	0.429863	0.218744	0.228242	0.437724	0.428208	0.247015	0.23172	0.48982	0.421015	0.290074	0.264954		0.848057	0.882384	0.0249405			0.292949	0.350884	0.0216125			0.00903941	0.0181331	-0.0132774			0.731323	0.765128	0.0114224
ENSG00000109519	GRPEL1	0.30274	0.360963	0.236392	0.250045	0.214551	0.23834	0.222826	0.197846	0.114943	0.103724	0.230756	0.17481	0.0890075	0.0854112	0.251991	0.227763	0.0935909	0.156988		0.000317987	0.000722015	-0.0718787			0.544615	0.604761	0.0189529			0.0114811	0.0223984	-0.0188026			0.333781	0.378108	0.000124994
ENSG00000125089	SH3TC1	0.137734	0.112117	0.109112	0.11813	0.101244	0.0962984	0.0603868	0.0583386	0.031614	0.0245735	0.0853344	0.113154	0.0165798	0.0288747	0.119208	0.125586	0.0171083	0.0444436		0.233467	0.301369	0.0302171			0.336033	0.39532	-0.00661011			0.248615	0.327091	-0.000494963			0.194438	0.230605	-0.00173369
ENSG00000178163	ZNF518B	0.0723565	0.0689274	0.0800445	0.0701171	0.0666101	0.0636505	0.0984768	0.0816024	0.0476722	0.0414551	0.101841	0.0790334	0.0535633	0.100143	0.122435	0.113016	0.0922634	0.0850825		0.45709	0.532117	0.000708789			0.29723	0.355636	0.0112105			0.793928	0.841474	-0.00115765			0.467613	0.512996	0.0066332
ENSG00000002587	HS3ST1	0.0146766	0.00807709	0.0890371	0.0588485	0.088374	0.0813568	0.068461	0.0870618	0.0307884	0.0457919	0.067145	0.208467	0.0171837	0.0455167	0.0740614	0.280292	0.02183	0.0482011		0.191819	0.254074	0.00703509			4.87597e-05	9.79851e-05	-0.0580306			0.704017	0.764288	-0.00250546			0.000284646	0.000469669	-0.0360012
ENSG00000038219	BOD1L1	1.12812	1.17419	1.01989	1.29397	0.992383	1.21467	1.03418	1.18522	0.736733	0.893954	1.08624	1.19449	0.677454	0.920059	1.10374	1.20479	0.636421	0.925055		0.915131	0.937745	-0.0194367			4.80635e-31	2.68484e-30	-0.16367			4.89104e-18	3.46892e-17	-0.209773	CD16+		2.85181e-46	1.65318e-45	-0.165584
ENSG00000137449	CPEB2	0.288413	0.258259	0.303028	0.188803	0.341356	0.231419	0.198375	0.146521	0.306898	0.274063	0.133146	0.100919	0.325427	0.336854	0.115335	0.104765	0.36552	0.304799		0.922054	0.942941	0.0249057			0.0015173	0.00261443	0.0464621			1.47705e-05	4.61558e-05	0.0698891			1.21556e-06	2.41707e-06	0.0517082
ENSG00000118564	FBXL5	0.851369	0.507203	0.477398	0.408661	0.46705	0.384181	0.312189	0.369272	0.243408	0.280659	0.232186	0.331136	0.133287	0.199212	0.261116	0.357326	0.124869	0.2434		4.88856e-27	5.69096e-26	0.337016	CD16-		3.24917e-06	7.2273e-06	-0.0348352			0.13517	0.19705	-0.0106888			8.74211e-05	0.000151138	0.00312509
ENSG00000237765	FAM200B	0.318068	0.139416	0.158381	0.0968727	0.156525	0.0925019	0.0941416	0.0890471	0.116843	0.0765728	0.0822983	0.137802	0.0887026	0.056909	0.0925577	0.134651	0.0530513	0.0357062		2.66249e-17	1.89782e-16	0.172146			0.950494	0.962695	0.00113406			0.0354647	0.0613318	0.0397571			0.103522	0.128352	0.0268457
ENSG00000109743	BST1	0.47465	0.147428	0.240302	0.0591893	0.246013	0.0739609	0.101072	0.0420819	0.146101	0.0488932	0.0492731	0.0371758	0.108786	0.0415065	0.038969	0.0447101	0.064215	0.0359413		3.2605e-45	7.06982e-44	0.329985	CD16-		1.56511e-09	4.30268e-09	0.0675719			2.69157e-10	1.25335e-09	0.102791			4.09808e-21	1.45872e-20	0.0998129
ENSG00000004468	CD38	0.0464899	0.0197567	0.0220336	0.0106994	0.0211208	0.0111102	0.00860737	0.00673153	0.0679513	0.0943047	0.00644063	0.00107321	0.252695	0.236472	0.00632431	0.00376657	0.489901	0.304068		0.000140936	0.000337261	0.0266971			0.600115	0.656823	0.00415355			0.367048	0.452223	0.0462932			0.232261	0.271441	0.0186554
ENSG00000169762	TAPT1	0.0860759	0.0908752	0.0924626	0.112898	0.0828459	0.113736	0.0870418	0.0982937	0.0497441	0.0638443	0.0958537	0.107834	0.0391422	0.0574813	0.0973065	0.099455	0.033724	0.0535849		0.0959619	0.137216	-0.0040805			0.283099	0.34045	-0.0102036			0.0213752	0.0389755	-0.0221689			0.0298166	0.0397251	-0.0132867
ENSG00000002549	LAP3	0.528731	0.525154	0.296127	0.373862	0.538842	0.708852	0.340387	0.373231	2.01128	2.266	0.55779	0.596826	2.75408	2.86925	0.580389	0.548795	3.17991	3.08057		0.905651	0.932065	0.0308482			9.12704e-07	2.11463e-06	-0.0661613			0.000455321	0.0011636	-0.0639921			2.23364e-09	5.18143e-09	-0.0574969
ENSG00000163257	DCAF16	0.141354	0.139476	0.123273	0.102387	0.125953	0.092345	0.104362	0.0852556	0.0529399	0.0602206	0.0970081	0.0671917	0.0386322	0.0470672	0.100564	0.0773182	0.0438853	0.0594419		0.213286	0.278547	0.000691404			0.0525191	0.0727532	0.0220573			0.640071	0.709649	0.00954334			0.0688293	0.0875743	0.0165388
ENSG00000178177	LCORL	0.230396	0.275456	0.451802	0.332925	0.474123	0.335645	0.562755	0.336352	0.374565	0.276089	0.512888	0.37248	0.334686	0.266264	0.520607	0.408268	0.417301	0.329212		0.00191352	0.00381161	-0.0426538			7.1711e-30	3.89847e-29	0.146299			0.000269538	0.000712869	0.100693			3.21985e-30	1.41688e-29	0.117011
ENSG00000109606	DHX15	0.363323	0.283797	0.41595	0.318735	0.448509	0.343567	0.394646	0.288649	0.660638	0.484562	0.338159	0.254513	0.602901	0.423206	0.32776	0.24315	0.502419	0.348285		0.00836829	0.0149076	0.0740456			1.04757e-15	3.80513e-15	0.0865895			1.41658e-06	4.91307e-06	0.128568			1.53483e-21	5.50465e-21	0.0981445
ENSG00000038210	PI4K2B	0.0493959	0.0471162	0.0408416	0.0551026	0.0605223	0.075874	0.0301294	0.0418603	0.218032	0.246647	0.0268012	0.0447566	0.298678	0.32095	0.0432102	0.0549825	0.363733	0.327204		0.913887	0.937316	0.000696784			0.0872791	0.115903	-0.0156426			0.52391	0.602391	0.00371948			0.070463	0.0894926	-0.00848528
ENSG00000053900	ANAPC4	0.0724328	0.0807072	0.0479074	0.0636694	0.0447252	0.0685532	0.05554	0.0831702	0.058848	0.0752172	0.0582395	0.103349	0.0622548	0.073811	0.0799996	0.103204	0.0704839	0.10847		0.0313326	0.0494858	-0.00992199			0.00630315	0.0100275	-0.0243523			0.0639926	0.103045	-0.023692			0.00056664	0.000912179	-0.0229622
ENSG00000168214	RBPJ	1.37858	0.966689	1.78502	1.40922	1.81297	1.47517	1.51242	1.06465	1.36221	0.995814	1.31128	0.966537	1.01921	0.748583	1.30504	0.977057	0.866165	0.675605		1.43273e-41	2.78744e-40	0.432973	CD16-		7.22543e-167	1.49264e-165	0.379829	CD16-		2.55091e-51	4.51455e-50	0.335519	CD16-		7.93861e-230	1.66418e-228	0.370929	CD16-
ENSG00000109689	STIM2	0.150333	0.27233	0.0577102	0.169985	0.0620681	0.132495	0.0639318	0.161634	0.0445927	0.142596	0.101575	0.198732	0.0573008	0.08494	0.141766	0.216029	0.0791498	0.123689		2.24145e-16	1.53789e-15	-0.120238			2.31505e-22	1.03232e-21	-0.0953177			1.36377e-06	4.74147e-06	-0.0650416			1.78177e-30	7.908e-30	-0.0882952
ENSG00000047365	ARAP2	0.171721	0.409869	0.0831872	0.293491	0.0853344	0.259457	0.0478121	0.334885	0.161881	0.694379	0.042389	0.20718	0.193958	0.515248	0.0540632	0.175039	0.21718	0.352991		8.12367e-52	2.2295e-50	-0.24654	CD16+		1.58701e-84	1.72386e-83	-0.205946	CD16+		2.36821e-36	2.95688e-35	-0.273343	CD16+		3.91998e-130	4.66864e-129	-0.229515	CD16+
ENSG00000181826	RELL1	0.15616	0.0774007	0.0591509	0.0683159	0.0602171	0.0637044	0.0477528	0.052461	0.0287753	0.0244223	0.0430099	0.0377635	0.0295624	0.00622741	0.0392533	0.0573791	0.0297569	0.0178568		2.44045e-06	7.38242e-06	0.0790132			0.147732	0.18911	-0.00816306			0.958745	0.970938	0.00445572			0.388139	0.432866	0.0028233
ENSG00000065882	TBC1D1	0.277171	0.498559	0.256403	0.480986	0.252709	0.47806	0.238603	0.458571	0.310497	0.529877	0.244165	0.410437	0.388875	0.596478	0.264431	0.393858	0.416131	0.501809		3.77147e-30	4.89172e-29	-0.229201	CD16+		1.78691e-74	1.74124e-73	-0.189203			5.54952e-27	5.41698e-26	-0.190232			1.65122e-107	1.71806e-106	-0.192816
ENSG00000109787	KLF3	0.616021	1.03401	0.335551	0.39557	0.30523	0.342461	0.247781	0.352798	0.138841	0.144994	0.26906	0.389044	0.149863	0.198746	0.253865	0.332268	0.172249	0.290107		3.92843e-42	7.69566e-41	-0.401505	CD16+		2.43144e-15	8.67653e-15	-0.0864211			0.0124098	0.0240124	-0.0431055			3.30139e-20	1.14361e-19	-0.0994572
ENSG00000174125	TLR1	0.164609	0.418083	0.117625	0.518613	0.107607	0.400311	0.124688	0.4399	0.07791	0.321424	0.123604	0.378856	0.0592686	0.263784	0.177094	0.497933	0.0786022	0.355483		5.77874e-50	1.48548e-48	-0.247436	CD16+		2.00115e-205	5.54562e-204	-0.327103	CD16+		9.51132e-70	2.49004e-68	-0.264513	CD16+		8.69713e-290	2.44596e-288	-0.301748	CD16+
ENSG00000174130	TLR6	0.132198	0.124455	0.0425103	0.080591	0.0334253	0.0662372	0.0421392	0.0784683	0.0136595	0.0226951	0.0367745	0.0850661	0.00658034	0.0111711	0.0588359	0.114907	0.007861	0.00707549		0.230729	0.29831	0.00378082			1.42195e-07	3.48795e-07	-0.0423081			0.0373447	0.064309	-0.0187348			1.24096e-08	2.76901e-08	-0.0314301
ENSG00000109790	KLHL5	0.239284	0.235699	0.294993	0.435468	0.298032	0.383609	0.307079	0.437914	0.28296	0.340369	0.289239	0.381044	0.238232	0.260154	0.267389	0.311439	0.197914	0.197614		0.684256	0.744186	0.00743931			2.40913e-24	1.14338e-23	-0.100633			0.000145473	0.000402155	-0.0425655			5.71237e-27	2.3448e-26	-0.0742885
ENSG00000035928	RFC1	0.191652	0.308814	0.0828734	0.2231	0.0814439	0.179583	0.0944623	0.179334	0.0647772	0.110588	0.115395	0.19876	0.0733624	0.0842576	0.154936	0.224251	0.0791149	0.151657		3.33492e-14	1.97145e-13	-0.114555			2.46499e-20	1.02892e-19	-0.0934425			6.47154e-08	2.57999e-07	-0.0702419			1.77958e-29	7.74106e-29	-0.0882276
ENSG00000163682	RPL9	2.43973	2.24452	2.51119	2.37995	2.50793	2.32549	2.46609	2.37542	2.70097	2.5467	2.44905	2.35148	2.68693	2.34112	2.24634	2.16223	2.16546	1.90255		2.38639e-24	2.40801e-23	0.216623	CD16-		1.236e-26	6.24151e-26	0.111196			8.33442e-20	6.36396e-19	0.168169			9.98104e-48	5.90034e-47	0.136993
ENSG00000109814	UGDH	0.0255183	0.0125874	0.0381322	0.0219719	0.0353067	0.0209047	0.0825083	0.0341372	0.0559839	0.032867	0.104622	0.0508227	0.0638847	0.0323258	0.109835	0.0441074	0.0632952	0.0253751		0.0648046	0.0963757	0.0122975			0.000438719	0.00080166	0.0391133			0.337189	0.420911	0.0207372			0.000231849	0.00038603	0.0313863
ENSG00000163683	SMIM14	0.193525	0.1802	0.0923973	0.188188	0.0974989	0.141371	0.0996537	0.220335	0.137555	0.428452	0.115519	0.222178	0.218087	0.605728	0.162811	0.228396	0.267165	0.634131		0.410689	0.485865	0.00642652			1.79565e-23	8.30034e-23	-0.0978688			2.16698e-15	1.3543e-14	-0.203575	CD16+		2.38523e-36	1.17933e-35	-0.120959
ENSG00000078177	N4BP2	0.360516	0.259431	0.260524	0.145538	0.250213	0.134627	0.149719	0.107285	0.126951	0.0795859	0.0944182	0.116997	0.0699938	0.0483038	0.105008	0.105007	0.0564533	0.0384853		0.00229929	0.00453708	0.0898766			0.00183329	0.00312667	0.0394775			0.000978579	0.00237679	0.0634675			5.47498e-06	1.04025e-05	0.0508365
ENSG00000163694	RBM47	0.952216	0.635367	1.11431	0.763716	1.12189	0.923265	1.1677	0.744441	1.20617	1.11673	1.35072	1.04917	1.49553	1.25469	1.2279	0.976347	1.55172	1.11436		5.21079e-27	6.05368e-26	0.321442	CD16-		2.47779e-116	3.47381e-115	0.332073	CD16-		8.34942e-13	4.51743e-12	0.221881	CD16-		8.28744e-131	9.93269e-130	0.298143	CD16-
ENSG00000242197	AC098869.1	0.0748047	0.101993	0.0903746	0.0813919	0.0940965	0.120818	0.106896	0.0874078	0.121929	0.129441	0.112179	0.107191	0.129771	0.132398	0.0817413	0.0947866	0.118967	0.114481		0.062657	0.0934754	-0.0152553			0.111605	0.145653	0.0175357			0.188235	0.259744	-0.00556476			0.540252	0.584938	0.00789806
ENSG00000014824	SLC30A9	0.128825	0.127305	0.116822	0.145557	0.117348	0.140125	0.112715	0.123629	0.0935954	0.12889	0.11104	0.126936	0.0758045	0.0839825	0.122882	0.148735	0.075246	0.123095		0.497279	0.571524	0.00069637			0.0168469	0.0251817	-0.0194916			0.00470026	0.0100611	-0.0288577			0.000471467	0.000763296	-0.0206332
ENSG00000145246	ATP10D	0.155107	0.176337	0.149767	0.253792	0.137804	0.174041	0.132241	0.21363	0.136643	0.182359	0.14548	0.177732	0.166953	0.183303	0.177611	0.209122	0.184014	0.237418		0.159842	0.217084	-0.0176779			5.32798e-13	1.72764e-12	-0.0713336			0.0116899	0.0227588	-0.0364751			2.34943e-14	6.73756e-14	-0.0564456
ENSG00000170448	NFXL1	0.0710766	0.0262696	0.0236012	0.0444006	0.0238009	0.0135171	0.0462955	0.193184	0.0284954	0.0410264	0.146047	0.338672	0.149148	0.149922	0.206285	0.408391	0.281855	0.205386		0.00138111	0.00282844	0.0411706			1.15172e-23	5.34116e-23	-0.13918			0.928507	0.947031	0.0128955			2.44672e-17	7.79575e-17	-0.0786672
ENSG00000135605	TEC	0.0235022	0.0271822	0.0125737	0.0116252	0.0125464	0.020006	0.0391694	0.0312903	0.029589	0.0184663	0.0722083	0.0396776	0.0692286	0.0440602	0.0811122	0.0446969	0.13388	0.0678433		0.751478	0.800064	-0.0041372			0.0728969	0.0982741	0.017481			0.689968	0.752777	0.0188806			0.0829864	0.104302	0.0161149
ENSG00000075539	FRYL	0.222491	0.274849	0.245762	0.320677	0.223186	0.307939	0.349063	0.398061	0.315868	0.465	0.3533	0.377178	0.374831	0.523597	0.384472	0.402833	0.436473	0.457018		2.18123e-05	5.85059e-05	-0.0638789			1.3235e-06	3.02567e-06	-0.0468064			4.57561e-12	2.36524e-11	-0.0925186			3.33122e-15	9.92377e-15	-0.0619278
ENSG00000109180	OCIAD1	0.3272	0.348765	0.276368	0.284144	0.272546	0.26755	0.279129	0.297184	0.291249	0.311297	0.288606	0.289613	0.29225	0.318348	0.328357	0.370568	0.326346	0.344391		0.0476515	0.0730262	-0.0251068			0.0173067	0.0258124	-0.0169526			0.317903	0.401246	-0.0141102			0.00657176	0.00944212	-0.0167736
ENSG00000145216	FIP1L1	0.147095	0.19499	0.206796	0.237371	0.201591	0.209963	0.202889	0.186737	0.126421	0.116065	0.190787	0.156911	0.10054	0.142665	0.193918	0.207596	0.122869	0.171955		0.00015818	0.000374738	-0.0471623			0.204346	0.253414	-0.00124055			0.124293	0.183405	-0.014829			0.0317525	0.0420971	-0.00910983
ENSG00000229585	AC110792.1	0.0728273	0.0507692	0.0583418	0.0481131	0.0816867	0.0540427	0.054957	0.0392878	0.123826	0.113214	0.0459916	0.0282525	0.149585	0.117175	0.0332972	0.0286039	0.125343	0.0921175		0.318434	0.392583	0.0237958			0.565812	0.624515	0.00988593			0.838285	0.876712	0.0152101			0.496708	0.542653	0.012632
ENSG00000128039	SRD5A3	0.035679	0.0686672	0.017233	0.0673113	0.0178066	0.04559	0.0207983	0.0834755	0.0165954	0.0504895	0.0383265	0.11831	0.0147431	0.0797659	0.0792757	0.150475	0.0200971	0.0623103		3.20467e-08	1.19069e-07	-0.0346293			3.6213e-13	1.18233e-12	-0.0650789			0.00200706	0.00463878	-0.0371287			1.25931e-16	3.92654e-16	-0.0541801
ENSG00000134852	CLOCK	0.0768283	0.158456	0.0875843	0.20636	0.0896937	0.235997	0.125964	0.250325	0.109304	0.199511	0.158296	0.260422	0.0948782	0.172054	0.179422	0.253448	0.107621	0.174187		2.93e-14	1.74115e-13	-0.0833322			2.22336e-27	1.14514e-26	-0.10698			3.62948e-15	2.24608e-14	-0.10904			1.25089e-43	6.97381e-43	-0.105644
ENSG00000174799	CEP135	0.15463	0.227521	0.158796	0.270648	0.146956	0.252317	0.190791	0.293594	0.145966	0.253366	0.196528	0.287154	0.128226	0.183013	0.224212	0.297	0.140257	0.159965		1.05496e-10	4.80998e-10	-0.0741629			3.73567e-20	1.54908e-19	-0.0955232			6.73222e-11	3.24391e-10	-0.0854005			1.60773e-31	7.29514e-31	-0.0907224
ENSG00000084093	REST	0.536872	0.67419	0.667276	0.662191	0.625081	0.63446	0.53939	0.627527	0.254318	0.307938	0.511214	0.543165	0.213523	0.37645	0.486559	0.533107	0.268043	0.399805		1.88356e-07	6.47732e-07	-0.125351			1.77295e-07	4.3191e-07	-0.0501469			0.00740443	0.0151912	-0.0592021			3.73703e-10	9.06492e-10	-0.0590754
ENSG00000163453	IGFBP7	0.173648	0.0942979	0.122781	0.0610094	0.131685	0.0563853	0.0863859	0.0531104	0.120736	0.0606474	0.0547427	0.0471822	0.106808	0.0475379	0.0446783	0.0457639	0.0916002	0.0608296		1.84401e-07	6.35462e-07	0.0839262			0.00362083	0.00594164	0.0294442			0.000459193	0.00117297	0.0558655			3.5287e-06	6.77936e-06	0.0418697
ENSG00000145241	CENPC	0.37955	0.478031	0.108084	0.174702	0.097634	0.163877	0.106488	0.168604	0.0593605	0.0924598	0.113862	0.152008	0.0430118	0.0654344	0.152678	0.174926	0.0551083	0.083775		7.0258e-09	2.79507e-08	-0.0914987			7.75524e-08	1.94001e-07	-0.044514			6.87697e-05	0.000198517	-0.0434784			1.59505e-12	4.28033e-12	-0.0480847
ENSG00000033178	UBA6	0.306921	0.278378	0.417823	0.331354	0.390681	0.317361	0.397742	0.306789	0.489719	0.360455	0.305201	0.273745	0.563486	0.481442	0.317264	0.298513	0.635736	0.460214		0.912523	0.936593	0.0152133			0.000388074	0.000715336	0.0549913			0.0535012	0.088073	0.106177			5.88091e-05	0.000103147	0.0670581
ENSG00000018189	RUFY3	0.248364	0.212886	0.153403	0.140391	0.15992	0.136655	0.151234	0.128057	0.139	0.143609	0.169847	0.151594	0.150792	0.216683	0.172636	0.131608	0.163582	0.224334		0.634453	0.699734	0.0195142			0.461712	0.523864	0.0160108			0.806097	0.851197	-0.0160346			0.572831	0.615752	0.00668837
ENSG00000173542	MOB1B	0.204417	0.10469	0.233026	0.109252	0.219415	0.110327	0.213147	0.111237	0.145822	0.102872	0.185017	0.10681	0.167146	0.153583	0.210004	0.133088	0.232959	0.195936		2.68831e-08	1.00608e-07	0.0945856			1.05751e-19	4.33456e-19	0.0962821			0.00139521	0.00331641	0.0660745			3.50721e-23	1.31255e-22	0.0870814
ENSG00000156136	DCK	0.0670984	0.109771	0.0718368	0.113787	0.0695819	0.102576	0.0872604	0.114862	0.114542	0.195353	0.0968694	0.105328	0.260085	0.359981	0.117717	0.135145	0.402467	0.472306		1.87565e-08	7.14658e-08	-0.0460614			0.0072061	0.0113867	-0.0235528			0.0202354	0.037131	-0.050791			9.20374e-05	0.000158829	-0.0335821
ENSG00000169429	CXCL8	1.1064	0.493235	2.16257	1.43319	2.00199	1.37169	3.23674	1.75399	1.51736	0.612535	3.04472	1.66975	1.3276	0.430808	2.65493	1.53803	0.926736	0.31424		5.04922e-12	2.56113e-11	0.484391	CD16-		9.79769e-195	2.44126e-193	0.981317	CD16-		1.82351e-12	9.6636e-12	0.553419	CD16-		3.3892e-197	5.782e-196	0.811921	CD16-
ENSG00000163734	CXCL3	0.0560009	0.0495324	0.15174	0.220543	0.0970887	0.168829	0.418529	0.335209	0.0855986	0.0601625	0.38108	0.392118	0.0466331	0.0156964	0.340541	0.323765	0.0432027	0.0189292		0.565327	0.63714	0.00578311			0.591327	0.64865	0.022539			0.134568	0.196452	-0.0190511			0.770734	0.799733	0.0086801
ENSG00000081041	CXCL2	0.356584	0.167488	0.599861	0.41899	0.478842	0.347456	0.882854	0.570491	0.223839	0.112555	0.696314	0.523333	0.1339	0.0638553	0.486191	0.359196	0.122158	0.049304		1.9672e-06	6.01812e-06	0.165493			6.1635e-25	2.95534e-24	0.200933	CD16-		0.00469698	0.0100579	0.0966962			5.78051e-27	2.37105e-26	0.16674
ENSG00000163738	MTHFD2L	0.146028	0.125739	0.214057	0.148891	0.222872	0.151263	0.330475	0.184131	0.475582	0.170531	0.385009	0.206849	0.503008	0.157045	0.352796	0.189761	0.403056	0.150325		0.267261	0.337927	0.0228463			5.83769e-24	2.72954e-23	0.116755			1.09888e-08	4.6277e-08	0.183873			2.2876e-31	1.0347e-30	0.129129
ENSG00000124882	EREG	0.685898	0.327676	0.576407	0.277314	0.58008	0.214996	0.797731	0.351327	0.845745	0.294002	0.644989	0.250493	0.845645	0.285136	0.466727	0.27008	0.625873	0.114252		9.44205e-13	5.06997e-12	0.282795	CD16-		5.05956e-26	2.51034e-25	0.243954	CD16-		2.95605e-22	2.4879e-21	0.395713	CD16-		2.9731e-47	1.75028e-46	0.292682	CD16-
ENSG00000163743	RCHY1	0.0906626	0.104103	0.100744	0.0956278	0.0945442	0.113624	0.0927285	0.0899	0.0525049	0.0664427	0.0826097	0.0922554	0.0555027	0.090422	0.0940535	0.0948004	0.0686418	0.0798046		0.0397893	0.0619127	-0.0124343			0.993491	0.996121	0.000639141			0.0332538	0.057843	-0.0185108			0.234123	0.273448	-0.00618474
ENSG00000156194	PPEF2	0.000353121	0.00199818	0.000269253	0	0.00050548	0.0018525	0.00232562	0.00513561	0.221133	0.200182	0.00131467	0.000728758	0.172395	0.162586	0.000895402	0.0016651	0.104237	0.070384		0.0836581	0.121271	-0.00164402			0.992478	0.995633	-0.000794211			0.899694	0.924637	0.00192455			0.946299	0.9564	-4.89359e-05
ENSG00000138744	NAAA	0.400683	0.936085	0.233931	0.51714	0.236437	0.515038	0.128254	0.283575	0.48796	0.673848	0.0629115	0.183754	0.355727	0.513829	0.0587193	0.172649	0.256615	0.366022		2.00482e-83	1.11661e-81	-0.542435	CD16+		4.37326e-73	4.20381e-72	-0.180182			5.21956e-45	7.84454e-44	-0.230658	CD16+		2.7625e-128	3.22917e-127	-0.225247	CD16+
ENSG00000198301	SDAD1	0.0766971	0.0958666	0.0841076	0.122873	0.0817989	0.0942138	0.10346	0.116831	0.447225	0.464888	0.134359	0.11966	0.407942	0.477734	0.148312	0.125723	0.298075	0.251098		0.107699	0.152274	-0.0181005			0.415905	0.478484	-0.00606795			0.284718	0.366541	-0.0244222			0.176419	0.210642	-0.0125672
ENSG00000138755	CXCL9	0.003613	0	0.00116117	0	0.00683332	0.00289342	0.0104087	0.0136037	0.569538	0.574842	0.00601407	0.00820644	0.507163	0.463333	0.00367188	0.00463199	0.396341	0.259639		0.215466	0.28113	0.00411903			0.877656	0.903909	-0.000923508			0.66457	0.732096	0.0192087			0.865026	0.884488	0.00553157
ENSG00000169245	CXCL10	0.00652314	0.0158252	0.0294814	0.0615781	0.35878	0.994724	0.257881	0.283871	4.18519	5.77075	0.1511	0.239949	4.80535	6.10531	0.137483	0.180685	5.156	5.57892		0.160571	0.21797	-0.0102773			0.142253	0.18263	-0.0524623			6.21119e-20	4.75549e-19	-0.716878	CD16+		8.08007e-09	1.8201e-08	-0.248265	CD16+
ENSG00000169248	CXCL11	0.000677089	0	0.00219074	0.00191812	0.0395769	0.0277518	0.0893731	0.08623	1.697	1.7524	0.0745517	0.0764128	2.62873	2.78382	0.0792367	0.0607586	3.68085	3.04814		0.665057	0.726714	0.000542159			0.8124	0.848964	0.00353784			0.0121093	0.0235028	0.223168			0.149302	0.180695	0.0691672
ENSG00000138750	NUP54	0.117826	0.14865	0.110759	0.118277	0.108781	0.14921	0.111969	0.109955	0.10458	0.12604	0.10629	0.106397	0.0936697	0.119072	0.121892	0.117433	0.0937156	0.0765622		0.00354963	0.00681495	-0.0279053			0.637229	0.68928	-2.52343e-05			0.00828222	0.0167323	-0.0230833			0.0563329	0.072618	-0.00924448
ENSG00000138760	SCARB2	0.472982	0.458359	0.455869	0.460266	0.587603	0.66822	0.564447	0.521308	1.07979	1.22424	0.883559	0.880626	1.50841	1.63033	1.13884	1.19534	1.87819	1.94156		0.870541	0.901814	0.0322383			0.083187	0.111014	0.0040613			0.00429698	0.00927827	-0.0535577			0.870976	0.889131	-0.0108935
ENSG00000138758	40787	0.076428	0.0714032	0.0420371	0.0488054	0.0418376	0.0588154	0.0392355	0.0466217	0.0428611	0.0576478	0.0809291	0.0582961	0.0319601	0.0387732	0.142979	0.103316	0.0326331	0.0263031		0.69472	0.7529	0.00208611			0.761471	0.803476	0.00813121			0.326251	0.409327	-0.0116459			0.814406	0.83892	0.00169982
ENSG00000118816	CCNI	1.6964	1.63871	1.70975	1.64047	1.68916	1.64792	1.67989	1.65355	1.49438	1.45528	1.69679	1.57257	1.435	1.31624	1.75702	1.56705	1.28101	1.14731		0.00222648	0.00439952	0.0648699			6.70345e-20	2.75959e-19	0.118333			2.29931e-08	9.49991e-08	0.109104			1.10283e-27	4.60338e-27	0.111148
ENSG00000138764	CCNG2	0.0856895	0.240023	0.0726635	0.134944	0.0584842	0.133099	0.127688	0.162367	0.0415266	0.0490726	0.148557	0.136085	0.0845149	0.125532	0.130181	0.131729	0.136191	0.121566		2.252e-36	3.72991e-35	-0.152955			0.00514241	0.00828532	-0.022775			0.00117416	0.00281954	-0.0332849			5.52456e-07	1.13059e-06	-0.0366812
ENSG00000138767	CNOT6L	0.211738	0.469585	0.180263	0.426599	0.178852	0.366742	0.218248	0.382284	0.185849	0.412579	0.241696	0.329996	0.190055	0.447591	0.284625	0.382495	0.191079	0.388525		1.73364e-51	4.6899e-50	-0.265315	CD16+		1.38603e-54	1.08458e-53	-0.159696			5.45785e-26	5.1505e-25	-0.20358	CD16+		9.4205e-88	8.22087e-87	-0.181584
ENSG00000169288	MRPL1	0.04673	0.108949	0.0198241	0.0527228	0.0190375	0.0413494	0.0262897	0.0750385	0.0158719	0.0518924	0.0329125	0.0621463	0.0121282	0.0795968	0.0552669	0.0690563	0.022195	0.065521		1.41225e-13	8.08768e-13	-0.0624779			0.000772484	0.00137527	-0.0313799			0.0157054	0.0295237	-0.0337685			2.75917e-06	5.33702e-06	-0.0346653
ENSG00000138756	BMP2K	0.25534	0.116511	0.353136	0.35688	0.354011	0.347462	0.264443	0.256685	0.182396	0.174878	0.163574	0.266985	0.106231	0.107415	0.172963	0.330764	0.0992349	0.0947022		2.91891e-11	1.3923e-10	0.133863			8.51205e-06	1.83032e-05	-0.0454238			0.429468	0.512457	0.0127026			0.00285726	0.00428966	-0.0131787
ENSG00000163297	ANTXR2	0.812702	0.394064	0.863141	0.3345	0.899284	0.335352	0.448693	0.181818	0.840115	0.257708	0.205291	0.100307	0.947047	0.269938	0.213914	0.134879	0.923627	0.221868		6.0228e-51	1.62159e-49	0.455743	CD16-		6.61282e-110	8.77744e-109	0.267508	CD16-		2.02237e-92	7.5586e-91	0.602908	CD16-		1.99092e-203	3.56796e-202	0.383659	CD16-
ENSG00000152784	PRDM8	0.106622	0.0365656	0.0482056	0.00901181	0.0447904	0.00770628	0.0197247	0.0103385	0.0200868	0.00355444	0.00597346	0.00531609	0.0120066	0.00497016	0.00669858	0.00252958	0.0105294	0		7.77123e-07	2.49285e-06	0.0629598			0.276238	0.332903	0.0131956			0.28137	0.362874	0.0188583			0.0624701	0.0800389	0.019005
ENSG00000138669	PRKG2	0	0	0.000669554	0.000845582	0.000643958	0	0.00227235	0.00102868	0.0971989	0.0321564	0.00233104	0	0.184707	0.0988522	0.00235978	0.00060471	0.176284	0.0683843		1	1	0			0.839171	0.871541	0.000707997			0.589441	0.663293	0.0308042			0.663155	0.700715	0.00967668
ENSG00000138670	RASGEF1B	1.86619	1.69708	1.84212	1.39042	1.99205	2.00499	1.30791	1.05829	2.19309	2.34193	0.977769	0.957258	2.03582	2.26113	0.819188	0.930247	2.0094	2.30932		2.80404e-10	1.22631e-09	0.182402			8.38085e-24	3.90579e-23	0.146337			0.00798517	0.0162071	-0.0955844			9.4502e-16	2.86023e-15	0.0767536
ENSG00000152795	HNRNPDL	1.33156	1.36062	0.931014	0.945835	0.90123	0.930925	0.741478	0.938118	0.731119	0.975127	0.676468	0.879594	0.712109	0.928729	0.716186	0.932755	0.866877	1.15758		0.52905	0.602785	-0.0298351			1.4481e-21	6.3185e-21	-0.14055			0.000203649	0.000548828	-0.155852			2.72618e-24	1.04907e-23	-0.135994
ENSG00000138674	SEC31A	0.539888	0.487429	0.472379	0.409125	0.469216	0.393487	0.469988	0.379752	0.462843	0.467551	0.391788	0.38949	0.439263	0.454437	0.38356	0.371613	0.447256	0.519358		0.546006	0.61864	0.0420006			0.000332364	0.000616441	0.0419443			0.201808	0.275537	0.0201581			0.00014625	0.000248831	0.0354143
ENSG00000251022	THAP9-AS1	0.27448	0.269735	0.226563	0.129062	0.217703	0.142183	0.140281	0.0685203	0.161147	0.10157	0.0678236	0.0544419	0.0878163	0.0531805	0.0619537	0.0457078	0.0568077	0.0365758		0.045403	0.0699009	-0.00937333			0.000607307	0.00109319	0.0478664			0.111192	0.166538	0.0461577			0.000318455	0.000522723	0.0426254
ENSG00000189308	LIN54	0.107184	0.113135	0.189672	0.138815	0.171138	0.128812	0.151808	0.118683	0.0960593	0.10255	0.111903	0.0871284	0.0593088	0.057758	0.110208	0.0826963	0.0477173	0.0512052		0.236853	0.304978	-0.00315839			0.0157355	0.0236616	0.0304476			0.557275	0.633302	0.0110403			0.0215657	0.0292888	0.0218504
ENSG00000145287	PLAC8	0.352242	0.705813	0.137539	0.318951	0.143142	0.34057	0.0629997	0.357931	0.119228	0.55398	0.0271723	0.217965	0.0973146	0.804368	0.0117257	0.0903506	0.0720592	0.92495		7.22423e-37	1.21064e-35	-0.362824	CD16+		3.36723e-45	2.3414e-44	-0.201224	CD16+		1.63634e-51	2.92328e-50	-0.450747	CD16+		4.5878e-94	4.31512e-93	-0.289416	CD16+
ENSG00000173085	COQ2	0.139675	0.195416	0.0951175	0.165803	0.0928853	0.121538	0.0514461	0.151962	0.0753429	0.177135	0.0398356	0.113098	0.0509463	0.157673	0.0443959	0.12111	0.0372457	0.115896		5.80631e-08	2.093e-07	-0.0583469			4.34883e-21	1.85339e-20	-0.0793192			0.000311641	0.000813991	-0.0621643			2.46861e-25	9.75932e-25	-0.0724412
ENSG00000173083	HPSE	0.337611	0.0728999	0.493767	0.142101	0.502329	0.136446	0.283075	0.106104	0.583229	0.290718	0.140585	0.111472	0.519926	0.489306	0.0913378	0.122762	0.537495	0.422777		9.05737e-35	1.39444e-33	0.262991	CD16-		2.2187e-43	1.49875e-42	0.168427			1.45157e-54	2.79537e-53	0.294533	CD16-		2.08341e-93	1.94668e-92	0.214064	CD16-
ENSG00000163322	ABRAXAS1	0.0822725	0.0685672	0.0591164	0.0687575	0.0580359	0.0749249	0.0486741	0.0552742	0.0790574	0.111883	0.0504448	0.0639793	0.0976764	0.142188	0.0570878	0.07048	0.112036	0.144163		0.297022	0.370365	0.0136973			0.192192	0.239754	-0.00910729			0.179891	0.250174	-0.0236098			0.0894674	0.111879	-0.0115734
ENSG00000138678	GPAT3	0.298958	0.128753	0.33672	0.112557	0.308329	0.100907	0.290363	0.0911064	0.179582	0.0415758	0.337439	0.11899	0.0836634	0.00572873	0.394936	0.127385	0.0528274	0.00792499		2.68786e-13	1.49998e-12	0.17593			1.49977e-75	1.49477e-74	0.236508	CD16-		5.64712e-14	3.25038e-13	0.141619			2.59111e-91	2.33653e-90	0.203042	CD16-
ENSG00000163625	WDFY3	0.242845	0.140631	0.227214	0.156282	0.232107	0.146841	0.289645	0.243682	0.308441	0.297319	0.270633	0.273432	0.253905	0.222976	0.271067	0.32092	0.212021	0.205123		9.23982e-07	2.92594e-06	0.0990382			0.330457	0.389406	0.0190069			0.0933183	0.142588	0.0444349			0.0407104	0.0533509	0.0332451
ENSG00000138639	ARHGAP24	0.134769	0.038195	0.0486097	0.0612319	0.0489588	0.0879889	0.0990423	0.144469	0.0780405	0.139799	0.243262	0.204489	0.112689	0.0802318	0.340763	0.239797	0.173017	0.122561		1.80868e-11	8.75971e-11	0.0969633			0.730299	0.775627	0.0131618			0.0212425	0.0387784	-0.0197483			0.387077	0.43185	0.0102133
ENSG00000163633	C4orf36	0.0308556	0.0441166	0.0360651	0.0225064	0.0405316	0.0293483	0.0266475	0.0183657	0.0539043	0.0438813	0.0247349	0.0125514	0.0856418	0.0635217	0.0229761	0.0126756	0.12012	0.0570308		0.00513354	0.00951816	-0.0129917			0.307119	0.365851	0.0101214			0.374589	0.458728	0.0237727			0.274181	0.316461	0.0123067
ENSG00000172493	AFF1	0.168175	0.159939	0.274662	0.149075	0.278852	0.199517	0.231799	0.125447	0.386182	0.305587	0.223293	0.118113	0.503394	0.310817	0.222827	0.126218	0.615185	0.242535		0.73289	0.784752	0.00822391			4.32261e-24	2.03116e-23	0.110878			6.60368e-07	2.36691e-06	0.157326			3.85825e-29	1.66682e-28	0.11633
ENSG00000145332	KLHL8	0.110065	0.0899218	0.0632472	0.0861413	0.0620996	0.0675831	0.0688516	0.102434	0.0560802	0.0622868	0.0846794	0.0954429	0.0646045	0.0700124	0.102054	0.120252	0.0816054	0.0492042		0.475758	0.551251	0.0195172			0.00503848	0.00812478	-0.0243191			0.681805	0.745732	-0.000547167			0.0095514	0.0134845	-0.0135676
ENSG00000198189	HSD17B11	0.568118	0.361108	0.373677	0.260815	0.361067	0.241088	0.241096	0.23815	0.244318	0.22982	0.169011	0.194306	0.190957	0.221013	0.207907	0.21082	0.170811	0.18543		8.44384e-15	5.19712e-14	0.199801			0.0131327	0.0199804	0.0307953			0.00145309	0.00343942	0.0438971			1.6111e-05	2.95057e-05	0.0486863
ENSG00000170502	NUDT9	0.035285	0.0356728	0.0432244	0.0591774	0.0442702	0.0797929	0.0827681	0.0832531	0.0624827	0.0938308	0.105764	0.123052	0.0711266	0.10151	0.125791	0.118588	0.0916069	0.117529		0.446948	0.521914	-0.00236696			0.445992	0.509162	-0.00325079			0.0199684	0.0367003	-0.0316243			0.0657442	0.0839121	-0.0116882
ENSG00000163644	PPM1K	0.0403909	0.0325549	0.021769	0.0291754	0.0977474	0.107754	0.0385958	0.0549906	0.74155	0.812897	0.0658066	0.0819231	1.09019	1.25929	0.0645205	0.0852528	1.22703	1.03757		0.353056	0.427292	0.005493			0.0227947	0.0333239	-0.0233921			0.939604	0.955279	0.0200535			0.0601028	0.0771974	-0.00797472
ENSG00000138642	HERC6	0.0314933	0.0420277	0.021676	0.0463121	0.0959013	0.132337	0.0614892	0.0813243	0.789974	0.850046	0.139308	0.140635	1.14774	1.18596	0.14983	0.129635	1.44908	1.33026		0.384843	0.459305	-0.00772348			0.00746713	0.0117509	-0.0298021			0.695236	0.756394	0.021948			0.00941312	0.0132992	-0.0124561
ENSG00000138646	HERC5	0.110218	0.140287	0.0403602	0.116216	0.231062	0.378854	0.179776	0.28347	2.9605	3.57296	0.541409	0.623622	4.06385	4.15955	0.522908	0.488811	4.23189	3.80543		0.00112606	0.00234241	-0.0162379			4.60644e-15	1.62642e-14	-0.122971			0.00063847	0.00159646	-0.114108			2.17095e-18	7.12077e-18	-0.111496
ENSG00000138641	HERC3	0.14537	0.202892	0.102628	0.207408	0.101408	0.179507	0.088775	0.192455	0.209627	0.235502	0.0987083	0.177291	0.191302	0.235524	0.125385	0.173261	0.150332	0.164441		2.21046e-07	7.53759e-07	-0.0626434			2.03062e-20	8.48855e-20	-0.0851231			1.05213e-05	3.34292e-05	-0.0602349			2.37655e-26	9.60255e-26	-0.0758011
ENSG00000185477	GPRIN3	0.1718	0.323594	0.0606504	0.316151	0.0536937	0.15419	0.0629735	0.280368	0.0163865	0.0399787	0.0873488	0.317512	0.00500943	0.0125382	0.154017	0.477523	0.00825726	0.0158257		1.82633e-13	1.03237e-12	-0.145037			3.22257e-95	3.87869e-94	-0.256387	CD16+		0.000295569	0.000775937	-0.0518937			9.60483e-93	8.84361e-92	-0.185852
ENSG00000163110	PDLIM5	0.285582	0.494627	0.450045	0.818316	0.484621	0.814573	0.41729	0.727637	0.413641	0.733804	0.327048	0.530325	0.3192	0.596313	0.313823	0.451478	0.280611	0.537275		1.35283e-26	1.53402e-25	-0.223843	CD16+		5.26117e-136	8.71391e-135	-0.27044	CD16+		2.3435e-50	3.99803e-49	-0.308964	CD16+		7.85893e-194	1.31701e-192	-0.278146	CD16+
ENSG00000138698	RAP1GDS1	0.118046	0.134459	0.0879116	0.119003	0.0949297	0.119359	0.0831284	0.145473	0.0566728	0.108891	0.105135	0.204243	0.0541689	0.12659	0.167971	0.301429	0.0753459	0.166776		0.111503	0.15734	-0.0188201			1.20975e-12	3.85236e-12	-0.0733974			0.00489461	0.0104378	-0.0492516			1.51396e-14	4.37701e-14	-0.0616465
ENSG00000151247	EIF4E	0.862149	0.473824	1.08109	0.49141	1.15601	0.627102	0.538777	0.270677	0.471252	0.25622	0.295974	0.219271	0.201063	0.155141	0.255443	0.235939	0.131456	0.143397		4.41436e-36	7.22709e-35	0.395595	CD16-		2.50211e-89	2.8486e-88	0.264429	CD16-		1.00972e-54	1.95776e-53	0.278865	CD16-		8.29408e-149	1.08568e-147	0.279594	CD16-
ENSG00000164024	METAP1	0.111102	0.102276	0.168298	0.163311	0.179456	0.170745	0.103382	0.113028	0.0716609	0.0812827	0.0800098	0.0980472	0.0345683	0.0317082	0.0923353	0.104363	0.0331009	0.0459531		0.869176	0.900571	0.00737787			0.255302	0.310439	-0.00331473			0.769813	0.82153	0.000401125			0.262081	0.303049	-0.00131689
ENSG00000197894	ADH5	0.141071	0.117492	0.0821096	0.0980991	0.076515	0.0901571	0.0585915	0.086631	0.0495331	0.0527265	0.0760828	0.103332	0.0404205	0.0536311	0.102037	0.126069	0.0552473	0.0848309		0.220566	0.286686	0.0206355			0.0168484	0.0251817	-0.0201475			0.0711686	0.112553	-0.0123781			0.00430468	0.00633218	-0.0144482
ENSG00000070190	DAPP1	0.291764	0.326142	0.115516	0.216039	0.14159	0.185489	0.104667	0.224634	0.415235	0.631214	0.0964862	0.192356	0.485364	0.617448	0.103709	0.202998	0.514416	0.540548		0.000153758	0.000365176	-0.0490393			1.28647e-29	6.9472e-29	-0.110313			9.55516e-06	3.04789e-05	-0.0728831			8.57441e-35	4.11065e-34	-0.0940245
ENSG00000164031	DNAJB14	0.281536	0.418477	0.299014	0.434979	0.276607	0.384558	0.398862	0.491073	0.23644	0.312151	0.431809	0.45223	0.247354	0.278908	0.519153	0.505217	0.280999	0.33676		2.4832e-12	1.29661e-11	-0.132461			1.1375e-10	3.32416e-10	-0.0633472			7.57688e-08	3.00169e-07	-0.0753556			1.77322e-18	5.82592e-18	-0.0726584
ENSG00000164032	H2AFZ	0.519357	0.785959	0.476926	0.895035	0.462332	0.811596	0.583217	0.741261	0.469053	0.554991	0.693391	0.93939	0.379575	0.41676	0.676418	0.88832	0.277308	0.343328		1.0106e-22	9.53689e-22	-0.260042	CD16+		1.64499e-96	1.99684e-95	-0.247017	CD16+		1.85177e-28	1.88191e-27	-0.181595			1.58063e-130	1.89043e-129	-0.22847	CD16+
ENSG00000138814	PPP3CA	0.354952	0.27119	0.247447	0.246215	0.254924	0.237769	0.240848	0.305292	0.199495	0.303265	0.318235	0.340556	0.155625	0.224558	0.377907	0.387966	0.130287	0.17504		0.0160541	0.0270955	0.0769319			0.0750511	0.100891	-0.0235021			0.111696	0.167184	-0.0333202			0.0336124	0.0444799	-0.0181504
ENSG00000138821	SLC39A8	0.0973244	0.0527217	0.119618	0.131171	0.128104	0.149868	0.231687	0.231335	0.30976	0.254572	0.278499	0.246942	0.37089	0.268901	0.190914	0.200725	0.31077	0.163968		0.0826672	0.119927	0.039303			0.0307682	0.044151	-0.00767012			0.833826	0.873173	0.0403387			0.0990938	0.123265	0.0106102
ENSG00000109320	NFKB1	1.29666	0.914956	1.67676	1.34184	1.82395	1.6654	1.42884	1.22353	1.71675	1.62976	1.0858	0.862718	1.36204	1.43606	0.812574	0.838467	1.12431	1.23709		1.4284e-25	1.53688e-24	0.328847	CD16-		2.53047e-20	1.0547e-19	0.132715			6.4574e-11	3.11943e-10	0.036608			2.20299e-33	1.03431e-32	0.120091
ENSG00000109323	MANBA	0.601464	0.494939	0.488392	0.303608	0.50206	0.309326	0.379931	0.293295	0.365731	0.292843	0.342159	0.298184	0.265328	0.231231	0.36244	0.374087	0.269424	0.159793		0.000402869	0.000900708	0.106548			5.03809e-13	1.63644e-12	0.0879574			6.41689e-14	3.68598e-13	0.119706			2.25021e-24	8.6844e-24	0.0990158
ENSG00000109332	UBE2D3	1.5286	1.3109	1.57954	1.3195	1.58873	1.35246	1.48644	1.27444	1.7188	1.55835	1.32746	1.1843	1.78715	1.74006	1.25657	1.15557	1.71884	1.58505		1.14728e-14	6.9708e-14	0.22891	CD16-		7.19011e-41	4.66823e-40	0.175801			1.09658e-20	8.66435e-20	0.181548			3.07499e-63	2.13297e-62	0.181912
ENSG00000138778	CENPE	0.0176267	0.101938	0.015597	0.0982824	0.0145662	0.0958803	0.0149569	0.094784	0.0156603	0.0597326	0.0116768	0.0798155	0.0130995	0.0456605	0.0132114	0.074613	0.0131502	0.0219079		4.80349e-35	7.49688e-34	-0.0846308			3.81456e-18	1.48734e-17	-0.0734685			2.54435e-06	8.58851e-06	-0.052183			2.38619e-27	9.90206e-27	-0.0680061
ENSG00000168769	TET2	1.36986	1.1781	0.819808	0.784556	0.821413	0.847259	0.828336	0.819141	0.992024	1.10908	0.80108	0.781703	1.24419	1.25935	0.875786	0.824364	1.45326	1.04014		4.25876e-12	2.16987e-11	0.202313	CD16-		0.386668	0.448481	0.0078742			0.0250466	0.0448864	0.0400007			0.810411	0.835713	0.0335725
ENSG00000138777	PPA2	0.086861	0.0920204	0.0317683	0.0372366	0.0346632	0.0441795	0.0282687	0.0351909	0.0435462	0.0611281	0.0511201	0.0556335	0.0578044	0.0529616	0.090174	0.100333	0.0825535	0.0726746		0.0652285	0.0968286	-0.0108356			0.232785	0.28538	-0.00877011			0.188212	0.259744	-0.00998986			0.0686939	0.0874216	-0.00930659
ENSG00000138785	INTS12	0.046434	0.0899001	0.0513892	0.0641109	0.0489982	0.0707619	0.0588005	0.0727999	0.0552205	0.0740588	0.0604929	0.0891458	0.0738696	0.100639	0.0783909	0.0896311	0.102934	0.108589		6.698e-10	2.8718e-09	-0.0438946			0.0857692	0.114218	-0.0152768			0.0682647	0.108814	-0.0165379			0.00412124	0.00607808	-0.0180191
ENSG00000138801	PAPSS1	0.180166	0.138818	0.210263	0.13378	0.209831	0.154762	0.218297	0.158128	0.190986	0.145334	0.171259	0.174028	0.127446	0.120866	0.217241	0.230896	0.118037	0.170494		0.0677275	0.100094	0.0393654			4.03851e-07	9.57945e-07	0.0430511			0.285675	0.36726	0.0290257			3.60938e-07	7.46717e-07	0.0385398
ENSG00000164023	SGMS2	0.610296	0.226916	0.300731	0.0962519	0.306114	0.0905777	0.133923	0.0435444	0.0824968	0.032785	0.0814949	0.0794727	0.0319463	0.00709498	0.11006	0.107106	0.0118305	0.0280593		1.57095e-46	3.58417e-45	0.397641	CD16-		3.75265e-14	1.2781e-13	0.0851309			3.36788e-08	1.36664e-07	0.0985547			2.30705e-25	9.13971e-25	0.114973
ENSG00000109475	RPL34	3.73832	3.52275	3.81931	3.66743	3.82459	3.64702	3.70057	3.62073	3.9473	3.83011	3.69163	3.64159	3.83591	3.68857	3.4964	3.51148	3.36697	3.21753		2.92292e-34	4.45177e-33	0.231557	CD16-		9.9021e-24	4.60342e-23	0.0808507			1.47173e-20	1.15642e-19	0.118226			8.51517e-46	4.89622e-45	0.104511
ENSG00000138802	SEC24B	0.181866	0.191277	0.228619	0.18037	0.217338	0.166166	0.210239	0.17586	0.171251	0.128312	0.186898	0.138729	0.152802	0.139408	0.189001	0.141778	0.165139	0.129011		0.167204	0.225679	-0.00908459			4.48707e-05	9.07154e-05	0.0432669			0.00344368	0.00759455	0.0448815			1.19082e-06	2.37038e-06	0.0394265
ENSG00000005059	MCUB	0.422041	0.36898	0.753188	0.594251	0.751015	0.601939	0.589747	0.485679	0.827559	0.755858	0.319157	0.401231	0.774616	0.783295	0.223588	0.373077	0.799103	0.923878		0.0039862	0.00757125	0.0666019			4.34799e-08	1.1042e-07	0.0541044			4.07316e-15	2.50972e-14	0.0980539			1.70907e-18	5.62527e-18	0.0683192
ENSG00000174749	C4orf32	0.108349	0.112628	0.125385	0.15481	0.125612	0.152582	0.0839452	0.103546	0.174982	0.301934	0.0700695	0.0978325	0.261706	0.406016	0.0662667	0.0839771	0.318784	0.409703		0.197884	0.260769	-0.00546473			0.00247511	0.00415272	-0.0232684			0.000179027	0.000487794	-0.0667826			5.58045e-06	1.05993e-05	-0.0348495
ENSG00000138660	AP1AR	0.135756	0.0970264	0.251697	0.145861	0.235797	0.148044	0.257	0.101889	0.241446	0.167531	0.253604	0.134864	0.272535	0.244086	0.257648	0.13182	0.307452	0.265975		0.0876535	0.12645	0.0383984			8.20172e-29	4.33432e-28	0.130551			0.00436696	0.00941326	0.0761593			2.56664e-29	1.10967e-28	0.106624
ENSG00000073331	ALPK1	0.0891704	0.0685432	0.0404255	0.0520402	0.0396331	0.0521916	0.0323264	0.0664019	0.0887548	0.186296	0.0324989	0.0845281	0.0862849	0.167678	0.0431146	0.0882548	0.105731	0.210339		0.73798	0.789096	0.0134671			0.000210272	0.000398185	-0.0334097			0.00167136	0.00392192	-0.0614325			2.38602e-06	4.65009e-06	-0.0379426
ENSG00000174720	LARP7	0.413439	0.563584	0.409551	0.573312	0.419555	0.57362	0.476909	0.624996	0.501265	0.69909	0.533451	0.647071	0.579252	0.819408	0.519273	0.608864	0.627852	0.783937		4.24315e-08	1.55018e-07	-0.142056			1.49357e-28	7.85644e-28	-0.124469			1.02894e-14	6.21849e-14	-0.156254			1.62846e-43	9.06098e-43	-0.135456
ENSG00000145349	CAMK2D	0.185543	0.0729282	0.078448	0.0537881	0.0884137	0.0529337	0.0499342	0.0433401	0.0971165	0.105233	0.0651695	0.0561146	0.12745	0.114903	0.0639919	0.0545141	0.172007	0.138695		1.28094e-11	6.29501e-11	0.118032			0.317451	0.37658	0.0148023			0.190191	0.262124	0.0257187			0.0410723	0.0537659	0.0266042
ENSG00000213492	NT5C3AP1	0.00110533	0.00271037	0.00146235	0.00235434	0.00143491	0.00496324	0.00122435	0.00186156	0.0306993	0.0684349	0.000710746	0.00357081	0.0404987	0.0819186	0.00167602	0.00104372	0.0804811	0.104114		0.134926	0.186605	-0.00152519			0.791447	0.830325	-0.00100427			0.245843	0.324572	-0.0192534			0.36499	0.409784	-0.00652103
ENSG00000269893	SNHG8	0.515082	0.608478	0.601244	0.636374	0.576914	0.669523	0.600728	0.628143	0.60109	0.67699	0.456031	0.448424	0.496916	0.608832	0.509149	0.512079	0.429049	0.388523		0.000114328	0.000277681	-0.0978833			0.000622933	0.00112025	-0.0296952			0.000208751	0.000561246	-0.0822641			3.8861e-07	8.02214e-07	-0.0510958
ENSG00000145388	METTL14	0.084741	0.150509	0.0969631	0.149737	0.0909987	0.131572	0.102864	0.15612	0.10198	0.125587	0.12973	0.152302	0.0910181	0.0996386	0.164802	0.16659	0.109806	0.135168		3.04226e-09	1.24608e-08	-0.0606088			0.000309232	0.000575983	-0.0318613			0.0420778	0.0712501	-0.0290055			4.18934e-06	8.01876e-06	-0.0333795
ENSG00000150961	SEC24D	0.275056	0.18766	0.439444	0.260274	0.427925	0.262105	0.366309	0.303095	0.455791	0.324802	0.271106	0.256697	0.425243	0.309147	0.236795	0.25168	0.388426	0.252124		4.51191e-05	0.000115617	0.0886906			3.19639e-05	6.56023e-05	0.0606461			1.10798e-08	4.66252e-08	0.142564			2.14019e-11	5.48666e-11	0.0875336
ENSG00000145390	USP53	0.130096	0.0716467	0.126141	0.0582798	0.137091	0.0687099	0.0679683	0.0189403	0.0603872	0.0233962	0.0229803	0.00452884	0.0302567	0.0234699	0.0121195	0.00476569	0.0121127	0.00603257		0.000104692	0.00025526	0.05279			0.00739315	0.0116419	0.0336533			0.072609	0.11439	0.0332506			0.000445173	0.000722167	0.0351134
ENSG00000164096	C4orf3	0.549495	0.618234	0.301512	0.469954	0.322614	0.505634	0.283105	0.476217	0.540961	0.774632	0.393853	0.623226	0.897186	1.20055	0.478422	0.633168	1.14393	1.21415		0.00778301	0.0139261	-0.0685507			4.74216e-57	3.81589e-56	-0.183608			2.77994e-21	2.24012e-20	-0.168378			9.74289e-78	7.83985e-77	-0.169535
ENSG00000050730	TNIP3	0.00840943	0.0100887	0.0165739	0.00300279	0.0261084	0.00181403	0.0479721	0.010079	0.257882	0.0512576	0.0490218	0.000667032	0.181355	0.0327335	0.0267087	0.0022677	0.113637	0.0210333		0.202008	0.26556	-0.00439086			0.0190775	0.0282165	0.0216975			0.000761758	0.00188236	0.0920384			0.00037528	0.000612458	0.0406407
ENSG00000164111	ANXA5	1.84511	1.86604	2.84922	2.3184	2.82596	2.41546	3.39146	2.69349	3.58823	2.97644	3.8746	3.14841	4.14686	3.62212	3.96102	3.39149	4.44337	3.82359		0.243062	0.311279	-0.0542003			0	0	0.60491	CD16-		6.14791e-149	4.47773e-147	0.52889	CD16-		0	0	0.527661	CD16-
ENSG00000123737	EXOSC9	0.0567378	0.086655	0.0348093	0.0745228	0.0657962	0.126555	0.0525506	0.115965	0.499309	0.550374	0.0753117	0.134163	0.68718	0.743835	0.0781241	0.102467	0.762588	0.685513		6.26924e-06	1.80881e-05	-0.0291368			4.19337e-07	9.92606e-07	-0.0475004			0.00477779	0.0102117	-0.00667165			8.44491e-10	2.00483e-09	-0.0337371
ENSG00000138686	BBS7	0.0136308	0.032021	0.0177829	0.0479228	0.0192921	0.0598224	0.0335165	0.0502944	0.0472639	0.0865209	0.0385422	0.0735374	0.0506087	0.105648	0.0453046	0.0776811	0.0661647	0.0863942		5.517e-06	1.60072e-05	-0.0180479			0.00328445	0.00541468	-0.0270939			0.00175311	0.00409516	-0.0366275			9.36929e-06	1.75146e-05	-0.0292062
ENSG00000138688	KIAA1109	0.392643	0.488604	0.234086	0.329131	0.265411	0.341069	0.241614	0.305887	0.635296	0.752389	0.272063	0.350976	0.881929	0.934103	0.316386	0.374468	0.965153	0.944896		3.33779e-06	9.93295e-06	-0.0915822			5.48565e-17	2.06111e-16	-0.0768052			6.96292e-05	0.000200713	-0.0401813			8.02291e-22	2.90122e-21	-0.0670408
ENSG00000151458	ANKRD50	0.129082	0.0804392	0.136615	0.0893814	0.126241	0.0931323	0.135529	0.100768	0.0586915	0.0398367	0.1371	0.101834	0.0395429	0.0329427	0.155277	0.127507	0.0458093	0.0228469		0.000333579	0.000755306	0.0488763			0.00302978	0.00502692	0.0370085			0.168237	0.236376	0.0241858			0.000401612	0.000653368	0.0341428
ENSG00000164073	MFSD8	0.0574632	0.107613	0.0473229	0.0785918	0.045227	0.070258	0.0618442	0.0858514	0.0382355	0.0436519	0.0644224	0.0564009	0.0380919	0.0424126	0.0729344	0.0693603	0.0474933	0.0693981		6.40669e-08	2.2963e-07	-0.0478457			0.0675561	0.0917271	-0.0132306			0.083596	0.129195	-0.0152318			0.00425055	0.00625742	-0.0166903
ENSG00000164074	ABHD18	0.0502605	0.0572693	0.066856	0.088374	0.0612332	0.0841852	0.0870284	0.100769	0.0684232	0.07506	0.0882368	0.0786782	0.0677112	0.0567917	0.080926	0.0666042	0.0687997	0.0431147		0.245037	0.313238	-0.00488384			0.141673	0.181968	-0.00610957			0.258874	0.33806	-0.00333491			0.055077	0.0711604	-0.00517607
ENSG00000138709	LARP1B	0.0875395	0.0989707	0.105122	0.108032	0.101639	0.104058	0.138796	0.139601	0.114794	0.111519	0.159516	0.152449	0.105765	0.133137	0.157803	0.135704	0.124743	0.119482		0.0693319	0.102225	-0.0122008			0.276042	0.332738	0.00766394			0.991335	0.994135	0.00226525			0.422956	0.46875	0.00440365
ENSG00000077684	JADE1	0.066319	0.112544	0.0215551	0.0457543	0.0243487	0.0423428	0.0143922	0.0381291	0.0298334	0.0683756	0.0150053	0.0306021	0.0275018	0.0719263	0.021527	0.0277406	0.0292841	0.050235		7.69785e-06	2.18767e-05	-0.0432784			0.0070473	0.011152	-0.0176653			0.0324345	0.0565836	-0.026461			0.000185737	0.000312459	-0.0224194
ENSG00000151466	SCLT1	0.331074	0.44801	0.164357	0.258775	0.183747	0.273154	0.124558	0.203734	0.247195	0.364876	0.112164	0.199743	0.300879	0.381642	0.116171	0.19434	0.316388	0.427306		4.58143e-09	1.84458e-08	-0.12888			3.98262e-20	1.64907e-19	-0.089697			1.18944e-10	5.64043e-10	-0.0959857			4.88638e-31	2.19965e-30	-0.0948201
ENSG00000151470	C4orf33	0.107511	0.132416	0.0453406	0.0483184	0.0596715	0.054854	0.0291054	0.026531	0.100751	0.128231	0.0246183	0.0464409	0.116997	0.159522	0.031828	0.040964	0.119827	0.165717		0.00376538	0.00718306	-0.0247834			0.162412	0.205401	-0.00603073			0.137116	0.199578	-0.0197432			0.0304154	0.040466	-0.0116928
ENSG00000250033	SLC7A11-AS1	0.00140799	0	0.170088	0.0679014	0.180685	0.0682657	0.536652	0.226796	0.450403	0.135709	0.407384	0.14457	0.318914	0.0702576	0.210138	0.110158	0.159539	0.0182497		0.323786	0.397949	0.00170591			1.98343e-67	1.80865e-66	0.179905			6.37031e-17	4.26765e-16	0.175781			1.41693e-82	1.18029e-81	0.163947
ENSG00000151012	SLC7A11	0.0832128	0.0200653	2.28672	0.899213	2.1313	0.78617	3.63434	1.6822	3.21019	1.07993	3.69497	1.7957	3.28378	1.04304	3.54649	1.91344	2.98468	0.733737		3.41822e-09	1.39104e-08	0.0678834			0	0	1.6188	CD16-		3.23931e-229	6.3457e-227	1.73967	CD16-		0	0	1.52694	CD16-
ENSG00000109381	ELF2	0.456206	0.579634	0.297591	0.411026	0.276997	0.288222	0.298227	0.399724	0.339871	0.288284	0.282629	0.362437	0.322099	0.311568	0.306916	0.351969	0.29295	0.245313		8.2031e-08	2.91991e-07	-0.127545			6.25641e-18	2.41952e-17	-0.0839646			0.789994	0.838087	0.0255697			4.25091e-15	1.26041e-14	-0.0547105
ENSG00000109390	NDUFC1	0.234172	0.371777	0.11323	0.340888	0.121309	0.319517	0.172401	0.454899	0.265275	0.591528	0.230739	0.49154	0.376019	0.621582	0.269419	0.459439	0.297559	0.451746		6.89122e-19	5.34823e-18	-0.14205			1.53129e-107	1.99983e-106	-0.235559	CD16+		1.6082e-30	1.74688e-29	-0.217091	CD16+		4.47961e-143	5.71881e-142	-0.222295	CD16+
ENSG00000164134	NAA15	0.216331	0.231764	0.124148	0.124278	0.13389	0.142881	0.12877	0.108838	0.141232	0.0982253	0.13189	0.108251	0.126358	0.117237	0.159843	0.138977	0.132874	0.126179		0.104457	0.148096	-0.0273402			0.289569	0.347348	0.0132539			0.749094	0.804006	0.00609631			0.520451	0.565548	0.00775362
ENSG00000145391	SETD7	0.239608	0.201673	0.0850642	0.0741394	0.0891709	0.0659616	0.037341	0.0468308	0.0285173	0.0215992	0.0339496	0.0512513	0.0131245	0.0111799	0.0415577	0.0622235	0.0125679	0.0166244		0.20526	0.26924	0.0375532			0.122708	0.15912	-0.00823778			0.846976	0.883734	0.00957273			0.248107	0.28824	0.000887069
ENSG00000085871	MGST2	0.118946	0.0630812	0.0546801	0.0279413	0.0613725	0.0353233	0.0233248	0.0259037	0.0310929	0.0290627	0.0119645	0.0108751	0.0146007	0.0161501	0.00719844	0.0136089	0.00942613	0.0116297		2.07112e-05	5.57631e-05	0.0585954			0.50105	0.56321	0.00565658			0.500187	0.579911	0.00991395			0.210698	0.248078	0.0113067
ENSG00000196782	MAML3	0.218409	0.121403	0.0803143	0.0482603	0.0864741	0.0396268	0.0321521	0.052984	0.0411065	0.0556438	0.0159087	0.027351	0.0196087	0.0370045	0.00940611	0.0265645	0.00694341	0.0180837		1.67077e-05	4.55017e-05	0.0912141			0.395097	0.457044	-0.00362325			0.675518	0.740448	0.00964988			0.843305	0.865706	0.00819224
ENSG00000109436	TBC1D9	0.256013	0.133185	0.168641	0.0918974	0.16973	0.0842541	0.109316	0.0528918	0.102273	0.0377034	0.0773893	0.0237349	0.0409616	0.00543416	0.0663396	0.0383584	0.0252929	0.0116722		7.20462e-08	2.57418e-07	0.109679			2.31559e-05	4.82216e-05	0.0469471			0.014701	0.0278759	0.0516604			1.16347e-07	2.4746e-07	0.053543
ENSG00000109445	ZNF330	0.26365	0.246032	0.238615	0.271163	0.247714	0.333005	0.212326	0.240362	0.163999	0.197765	0.208514	0.206153	0.127282	0.16549	0.22257	0.213894	0.143395	0.149898		0.957193	0.969308	0.0136251			0.0727958	0.0981844	-0.0173542			8.42653e-08	3.32669e-07	-0.0549394			3.67891e-05	6.54759e-05	-0.0260685
ENSG00000248810	LINC02432	0.02351	0.0993321	0.00683073	0.168889	0.00856265	0.147352	0.00649932	0.181084	0.00846628	0.137384	0.00769433	0.114053	0.00819516	0.113485	0.00405835	0.11419	0.0041478	0.0719985		3.32841e-34	5.0289e-33	-0.0797205			1.17267e-66	1.05244e-65	-0.145132			1.98534e-19	1.486e-18	-0.120112			3.01747e-92	2.76934e-91	-0.132224
ENSG00000164136	IL15	0.148566	0.211844	0.068808	0.285803	0.0839549	0.26731	0.0471739	0.246514	0.369528	0.890267	0.0601864	0.169295	0.633959	0.855952	0.0548205	0.123711	0.691333	0.741783		1.27822e-08	4.9567e-08	-0.0675625			1.08711e-56	8.71072e-56	-0.167594			1.01149e-34	1.19218e-33	-0.239981	CD16+		8.08348e-91	7.2547e-90	-0.181043
ENSG00000170185	USP38	0.213388	0.163056	0.22377	0.139263	0.233248	0.137085	0.150081	0.0984489	0.0960587	0.0495262	0.112313	0.092749	0.0727152	0.055446	0.123509	0.101579	0.0691907	0.0421574		0.0118406	0.0205644	0.0526978			0.000163524	0.000313315	0.0448949			0.00287048	0.00640502	0.0558297			8.48015e-07	1.70654e-06	0.0488193
ENSG00000153147	SMARCA5	0.546797	0.636545	0.576281	0.676442	0.597369	0.718542	0.636277	0.700561	0.98257	1.1776	0.756532	0.741145	1.20234	1.34254	0.82191	0.779138	1.20487	1.23877		3.62539e-05	9.465e-05	-0.0931812			1.67799e-08	4.34488e-08	-0.0473495			4.67304e-07	1.70614e-06	-0.122859			1.65256e-14	4.76799e-14	-0.0737843
ENSG00000164163	ABCE1	0.200606	0.231401	0.183318	0.185512	0.187286	0.222683	0.186905	0.156006	0.0789607	0.112701	0.216817	0.170346	0.0536817	0.0733595	0.261607	0.227892	0.09236	0.166787		4.09308e-05	0.000105743	-0.045623			0.115913	0.150963	0.0241983			0.00200948	0.00464248	-0.0432413			0.667276	0.704595	-0.00179755
ENSG00000164164	OTUD4	0.255414	0.234226	0.262048	0.207319	0.271452	0.180471	0.237662	0.165114	0.277034	0.200863	0.255423	0.170811	0.30972	0.281698	0.257298	0.166548	0.308254	0.220439		0.199268	0.26235	0.00703635			4.10738e-07	9.73468e-07	0.054706			0.00111137	0.00267643	0.0794684			3.97439e-09	9.12631e-09	0.0581954
ENSG00000151611	MMAA	0.0140691	0.0198648	0.0145505	0.0258683	0.0194796	0.0240449	0.0160727	0.0260437	0.0634082	0.0536476	0.0274312	0.0241175	0.0769171	0.0786021	0.0378356	0.0335958	0.107123	0.0734359		0.128665	0.179066	-0.006113			0.350468	0.411026	-0.00478879			0.877443	0.907308	0.0078857			0.387734	0.432499	-0.00109654
ENSG00000164168	TMEM184C	0.0866696	0.0905599	0.0806549	0.117155	0.083582	0.106753	0.0874923	0.102404	0.0439203	0.0543818	0.0940982	0.0886305	0.0384399	0.0611413	0.105993	0.12264	0.040624	0.0586666		0.017399	0.0291402	-0.00499111			0.0255588	0.0370312	-0.0180309			0.035384	0.0612108	-0.0181444			0.00163652	0.00251068	-0.0169878
ENSG00000164169	PRMT9	0.0974006	0.0859495	0.10167	0.0838418	0.0960877	0.0819558	0.0617253	0.0541065	0.0406783	0.0361428	0.0426029	0.0463798	0.0220003	0.0129757	0.0474596	0.0560544	0.0289456	0.0259199		0.495349	0.569767	0.0118264			0.337693	0.397109	0.0032076			0.834307	0.873471	0.00751548			0.320654	0.364546	0.0052117
ENSG00000071205	ARHGAP10	0.0664539	0.0190286	0.345442	0.114868	0.332971	0.13018	0.459698	0.172324	0.408191	0.160745	0.57883	0.277241	0.523659	0.259761	0.666432	0.33266	0.824593	0.412025		8.99279e-08	3.19188e-07	0.0486926			6.87967e-145	1.20257e-143	0.290036	CD16-		1.15145e-34	1.35152e-33	0.283317	CD16-		2.31912e-181	3.69045e-180	0.268083	CD16-
ENSG00000145425	RPS3A	2.32677	2.11826	2.37744	2.18878	2.33567	2.17062	2.24992	2.15603	2.48627	2.29292	2.36124	2.33153	2.51706	2.25535	2.19985	2.20567	1.83604	1.66585		9.03705e-18	6.64159e-17	0.209134	CD16-		4.28805e-19	1.7228e-18	0.0920004			1.44745e-11	7.26409e-11	0.115862			9.36649e-32	4.2637e-31	0.108834
ENSG00000109670	FBXW7	0.672525	0.694902	0.335501	0.406684	0.328964	0.351503	0.342432	0.389289	0.242687	0.243898	0.279239	0.32724	0.179901	0.179852	0.236449	0.317071	0.166317	0.169877		0.554955	0.627541	-0.0131905			1.59972e-12	5.06578e-12	-0.0662569			0.00519946	0.0110397	-0.0150659			3.93734e-14	1.12064e-13	-0.0465188
ENSG00000170006	TMEM154	0.453669	0.434194	0.152524	0.236638	0.161821	0.165779	0.0511147	0.0858895	0.0536853	0.0345582	0.0131901	0.0394299	0.0147714	0.00940364	0.0082825	0.0189736	0.0076929	0.00356686		0.698161	0.755929	0.0167003			4.49443e-06	9.92338e-06	-0.0439098			0.546489	0.62354	0.0013815			1.96287e-05	3.57291e-05	-0.0253181
ENSG00000164144	ARFIP1	0.068938	0.0778081	0.0839353	0.10431	0.0786399	0.099012	0.109721	0.134871	0.08257	0.100562	0.127194	0.166479	0.0783473	0.0972478	0.145799	0.166087	0.088845	0.116566		0.0526448	0.0799453	-0.0117261			0.0023052	0.00388256	-0.025854			0.0274432	0.0486594	-0.0192251			0.000106526	0.000183054	-0.0226986
ENSG00000121210	TMEM131L	0.158127	0.223616	0.090226	0.147296	0.0850941	0.136619	0.0474918	0.104663	0.0586232	0.114731	0.0206824	0.0615898	0.0393333	0.0738257	0.0146674	0.042316	0.0187329	0.0597265		3.48995e-12	1.79425e-11	-0.0737373			3.38316e-10	9.61468e-10	-0.0470759			1.23935e-05	3.9007e-05	-0.0482141			3.97146e-16	1.22088e-15	-0.0496197
ENSG00000250771	AC106865.1	0.0483336	0.0174116	0.126663	0.0400828	0.177488	0.0750587	0.104643	0.0468543	0.152851	0.0807032	0.108489	0.0725172	0.130209	0.0653835	0.0877735	0.0641051	0.112652	0.0583035		0.000157627	0.00037374	0.0366567			1.91067e-05	3.99651e-05	0.0612956			3.83079e-11	1.87771e-10	0.104354			5.90801e-13	1.61207e-12	0.0721754
ENSG00000137462	TLR2	0.87924	0.493896	0.845208	0.6644	0.901565	0.758359	0.643553	0.682853	0.830176	0.759624	0.544442	0.817786	0.675099	0.703004	0.564613	0.872023	0.61569	0.769621		1.53064e-33	2.24691e-32	0.366899	CD16-		4.28912e-06	9.48482e-06	-0.0847529			2.25879e-06	7.67015e-06	0.0724121			0.428105	0.474087	-0.000302295
ENSG00000164116	GUCY1A3	0.0013123	0.0449205	0.000586281	0.023744	0.000690015	0.0146764	0.000865358	0.010832	0.0128026	0.0603685	0.000640002	0.00675782	0.0667101	0.200723	0.00122248	0.0122671	0.0869357	0.327913		4.9507e-38	8.68054e-37	-0.0443522			0.070768	0.0956993	-0.0136915			0.00390207	0.00850313	-0.0750828			6.53776e-05	0.00011421	-0.0346383
ENSG00000061918	GUCY1B3	0.000855104	0.0159766	0.000690151	0.0167346	0.00145186	0.024362	0.000811162	0.0189143	0.00448777	0.038334	0.000558419	0.0154458	0.0176629	0.0899131	0.0010119	0.0105564	0.0309769	0.133479		3.76896e-12	1.93419e-11	-0.0151839			0.0574236	0.0790079	-0.0151184			0.000657614	0.00164216	-0.0452188			0.000119638	0.000204719	-0.0241522
ENSG00000256043	CTSO	0.145216	0.154959	0.099256	0.118778	0.097052	0.114655	0.0736258	0.109502	0.0927015	0.13955	0.0776847	0.0966997	0.105231	0.177289	0.0986462	0.116956	0.130545	0.153265		0.0966029	0.138063	-0.0123375			0.0324031	0.0463682	-0.0232681			0.0805132	0.125074	-0.0295545			0.00451307	0.00662329	-0.0242507
ENSG00000145431	PDGFC	0.03365	0.034792	0.0372561	0.0598304	0.0350457	0.0499603	0.0462625	0.127446	0.0325383	0.0502486	0.066885	0.102418	0.0236785	0.033045	0.0761024	0.0886778	0.0140842	0.0135468		0.191721	0.254003	-0.00318153			1.49372e-06	3.40113e-06	-0.0397259			0.220666	0.296501	-0.012071			9.64218e-07	1.9315e-06	-0.0284121
ENSG00000164125	FAM198B	0.302736	0.103579	0.165627	0.0435824	0.15753	0.0334817	0.177239	0.091341	0.119901	0.0342311	0.166183	0.134068	0.0601875	0.0152197	0.1823	0.162175	0.0341505	0.0123438		2.56424e-18	1.93716e-17	0.186105			2.28654e-13	7.53034e-13	0.079183			9.3991e-06	2.99979e-05	0.0785485			2.73102e-20	9.49506e-20	0.0878252
ENSG00000171503	ETFDH	0.0553273	0.0522477	0.038374	0.0648445	0.0398616	0.0566966	0.0526821	0.0878202	0.0565189	0.0844062	0.055755	0.0741085	0.0575701	0.0786137	0.0844121	0.113282	0.050253	0.0625683		0.934478	0.9531	0.000309225			0.00312632	0.00517199	-0.0273461			0.186968	0.258686	-0.0216556			0.00127266	0.00197702	-0.0233547
ENSG00000171497	PPID	0.136646	0.11586	0.181291	0.165805	0.188421	0.170008	0.19087	0.189199	0.208408	0.198081	0.227714	0.262157	0.307695	0.303113	0.31219	0.330469	0.390249	0.420149		0.49397	0.568836	0.019332			0.20126	0.250023	-0.0102581			0.871309	0.903432	0.00721947			0.254177	0.29469	-0.00257146
ENSG00000052795	FNIP2	0.81828	0.494561	2.68564	0.902748	2.80488	1.27711	1.96731	0.644563	2.34262	0.945798	1.46007	0.507912	2.0874	0.926539	1.29214	0.441928	2.08614	0.860725		2.79167e-22	2.56212e-21	0.306218	CD16-		0	0	1.26431	CD16-		0	0	1.40815	CD16-		0	0	1.22831	CD16-
ENSG00000109756	RAPGEF2	0.522633	0.27377	0.323139	0.194299	0.334005	0.208287	0.273628	0.175608	0.315802	0.351227	0.230489	0.164588	0.352407	0.369931	0.195241	0.170729	0.363629	0.351564		6.40143e-15	3.96582e-14	0.217911	CD16-		5.5193e-08	1.39232e-07	0.0681822			0.00926104	0.0185142	0.0409297			3.57341e-11	9.07489e-11	0.0723768
ENSG00000198498	TMA16	0.0912626	0.132636	0.0601764	0.146886	0.0652739	0.11669	0.0877873	0.144063	0.0618518	0.130318	0.109629	0.170342	0.077153	0.105343	0.141925	0.168262	0.118391	0.252406		8.72155e-07	2.768e-06	-0.0440847			4.46377e-08	1.1331e-07	-0.0576871			4.0937e-05	0.00012119	-0.0663141			9.28775e-13	2.51256e-12	-0.0591511
ENSG00000145416	MARCH1	0.547663	0.702472	0.0649781	0.385086	0.069933	0.18076	0.086046	0.35437	0.148128	0.246735	0.14317	0.334684	0.17393	0.133203	0.245684	0.379691	0.200108	0.141086		2.78652e-11	1.33251e-10	-0.157505			2.11921e-83	2.28016e-82	-0.233099	CD16+		1.29122e-09	5.80793e-09	-0.0593783			4.06183e-92	3.70985e-91	-0.174748
ENSG00000170088	TMEM192	0.102559	0.106997	0.107513	0.0884238	0.0978296	0.110566	0.1328	0.101851	0.0584605	0.0504977	0.166091	0.0958204	0.0570195	0.0515224	0.168439	0.108812	0.0686113	0.075626		0.415922	0.490931	-0.00796885			1.60753e-05	3.37736e-05	0.0451452			0.320204	0.403343	-0.00241959			0.00123279	0.00191719	0.0264908
ENSG00000109466	KLHL2	0.111332	0.119101	0.134899	0.17143	0.131769	0.148761	0.112638	0.136221	0.0776885	0.082742	0.106785	0.13382	0.0450824	0.0673984	0.120201	0.14414	0.0399793	0.0632621		0.0651949	0.0968041	-0.00713302			0.00125176	0.00217536	-0.0253227			0.0335046	0.0582434	-0.0144734			6.70801e-05	0.000116968	-0.0205659
ENSG00000052802	MSMO1	0.0496072	0.0218884	0.0237525	0.0206079	0.0256755	0.0137021	0.0652054	0.0379965	0.0504843	0.0172992	0.128055	0.0809848	0.104018	0.030855	0.118509	0.0907026	0.124312	0.0397869		0.00178191	0.00357577	0.0246006			0.053485	0.0740011	0.0262904			0.162232	0.230122	0.037716			0.00912662	0.0129137	0.0295778
ENSG00000137628	DDX60	0.065391	0.0903117	0.0521475	0.0641927	0.103292	0.101953	0.086753	0.123892	0.936256	0.91823	0.144754	0.149156	1.06071	1.12185	0.164582	0.209359	1.0757	0.970567		0.020283	0.0334866	-0.025115			3.16689e-05	6.50438e-05	-0.0466131			0.556912	0.633017	0.00654962			4.02547e-05	7.142e-05	-0.0288913
ENSG00000181381	DDX60L	0.475644	0.357887	0.962128	0.489756	1.08384	0.67815	0.950692	0.495354	2.11589	2.02678	0.833312	0.565415	2.0847	2.03237	0.771399	0.511491	2.00906	1.90289		0.000532474	0.00116705	0.123758			1.86319e-143	3.21725e-142	0.355179	CD16-		1.39048e-28	1.43363e-27	0.231292	CD16-		4.05503e-171	6.09435e-170	0.298902	CD16-
ENSG00000129116	PALLD	0.0680233	0.0375492	0.134078	0.0923625	0.114373	0.0570815	0.128868	0.05836	0.0591668	0.0241583	0.114174	0.0762096	0.0230352	0.00276535	0.113187	0.0770859	0.0159739	0.00165254		0.00899046	0.015931	0.0372494			0.000525119	0.000951276	0.0531124			0.00417758	0.00905833	0.042917			3.99487e-06	7.662e-06	0.0487439
ENSG00000154447	SH3RF1	0.0332619	0.0912085	0.0713935	0.0945988	0.0740018	0.139514	0.0440993	0.0390183	0.0332274	0.0256687	0.0263689	0.0172392	0.0168312	0.0158318	0.0184878	0.0174316	0.00740412	0.0251047		2.70745e-12	1.40981e-11	-0.0598843			0.831367	0.865256	-0.00119774			0.00914148	0.018312	-0.0261481			0.0463156	0.0603069	-0.0135294
ENSG00000109572	CLCN3	0.13002	0.120809	0.133767	0.164029	0.127079	0.171777	0.145311	0.171348	0.106907	0.106766	0.140128	0.160973	0.0809667	0.0891963	0.17281	0.175625	0.0854549	0.0920326		0.719945	0.773597	0.00853127			0.00795631	0.0124918	-0.0199857			0.00176683	0.00412211	-0.0258811			0.000152166	0.00025851	-0.0193983
ENSG00000109586	GALNT7	0.123675	0.0984137	0.0789728	0.099843	0.0756781	0.0927627	0.119298	0.141922	0.0700086	0.0708443	0.164024	0.191103	0.0634468	0.0781698	0.236544	0.232311	0.0751371	0.0550175		0.353665	0.427938	0.0194235			0.127719	0.165165	-0.0124119			0.72442	0.781955	-0.00467238			0.153774	0.185713	-0.00746061
ENSG00000164104	HMGB2	0.49818	0.39871	0.2482	0.293342	0.232872	0.229417	0.195261	0.296812	0.120709	0.115949	0.184544	0.190361	0.0726261	0.070711	0.216535	0.206385	0.0991929	0.0643383		0.0361115	0.0564839	0.0948435			9.39382e-06	2.01306e-05	-0.0369825			0.461104	0.542234	0.0107574			4.91509e-05	8.66624e-05	-0.0117733
ENSG00000164105	SAP30	0.103256	0.0619689	0.0448906	0.0765722	0.046678	0.0512451	0.0419402	0.0959948	0.0219392	0.0230536	0.0602944	0.107239	0.0181279	0.0124982	0.0720656	0.0979096	0.0169671	0.0213899		0.004949	0.00920304	0.0429718			7.27403e-05	0.000144186	-0.0372648			0.881503	0.91101	-0.000623764			0.00151296	0.00232994	-0.0196464
ENSG00000164118	CEP44	0.170529	0.196033	0.060229	0.0704279	0.0572764	0.0643745	0.0426766	0.0528895	0.0307028	0.0271363	0.0352025	0.0419414	0.0185872	0.0316866	0.0477557	0.0514033	0.0141075	0.0213627		0.0075208	0.0134909	-0.0230807			0.101021	0.132908	-0.00860123			0.294212	0.376107	-0.00718169			0.0315683	0.041892	-0.00937156
ENSG00000038002	AGA	0.0713679	0.13187	0.0480245	0.0805021	0.0497904	0.0773851	0.0369356	0.0651367	0.038535	0.0595232	0.0345359	0.0596846	0.0453671	0.0721612	0.0395064	0.0572384	0.0427937	0.0387745		6.98591e-09	2.78115e-08	-0.0600022			0.000980743	0.00172816	-0.0272452			0.113032	0.168761	-0.0203111			4.05949e-05	7.20011e-05	-0.0278713
ENSG00000151718	WWC2	0.0354844	0.0511224	0.035047	0.0705431	0.0359426	0.0678441	0.0444719	0.0877106	0.0334055	0.0762203	0.0493379	0.100139	0.0289847	0.031201	0.0603095	0.0953112	0.0242007	0.0533518		0.016588	0.0278806	-0.0153288			4.10392e-05	8.31765e-05	-0.0399297			0.00476815	0.0101949	-0.0299521			2.9191e-07	6.07007e-07	-0.0349047
ENSG00000168564	CDKN2AIP	0.106414	0.162758	0.189073	0.232544	0.16056	0.241006	0.196526	0.215565	0.0758866	0.0954657	0.247856	0.270034	0.117081	0.213173	0.245739	0.27663	0.21208	0.34105		2.91482e-07	9.80408e-07	-0.0499416			0.0301434	0.0432873	-0.013909			1.67802e-05	5.21488e-05	-0.0651875			1.27119e-05	2.35003e-05	-0.0322662
ENSG00000168556	ING2	0.0935448	0.262917	0.0948785	0.221673	0.087079	0.198565	0.128314	0.290582	0.0568283	0.128586	0.171296	0.306841	0.0605289	0.144313	0.154918	0.256647	0.0941271	0.185527		4.33206e-45	9.35758e-44	-0.167954			9.5e-27	4.8187e-26	-0.121671			4.0588e-09	1.76555e-08	-0.0886362			2.18235e-40	1.1576e-39	-0.115586
ENSG00000180712	LINC02363	0.00238309	0.000954759	0.00728832	0.00355127	0.0129791	0.000760454	0.0119583	0.00313214	0.159003	0.0830745	0.0097827	0.00118869	0.200135	0.102503	0.00703553	0.00226779	0.148583	0.0643694		0.319598	0.393762	0.00185332			0.479146	0.541374	0.0059236			0.144898	0.208979	0.0402146			0.162799	0.195738	0.0158727
ENSG00000249096	LINC02362	0.00263699	0.00371377	0.0229495	0.00398211	0.0296038	0.00754617	0.0221281	0.00740421	0.103169	0.07672	0.0175786	0.0037154	0.122448	0.0703082	0.0150258	0.00433007	0.10857	0.0394378		0.461128	0.536488	-0.00100736			0.0964692	0.127244	0.0152387			0.0739978	0.116192	0.0311587			0.0245605	0.0331421	0.0186718
ENSG00000168310	IRF2	0.211726	0.257493	0.39432	0.415623	0.477766	0.463975	0.646266	0.649568	1.54274	1.76065	0.873907	0.749332	1.97119	2.07329	0.965504	0.79838	2.07626	1.92106		0.000352286	0.00079576	-0.0456916			0.000153866	0.000295607	0.0635685			0.00446781	0.00961425	0.020189			1.16791e-05	2.16472e-05	0.0415314
ENSG00000271646	AC099343.3	0.0363665	0.0422768	0.046432	0.0479769	0.0770146	0.102357	0.0528031	0.0461167	0.273579	0.369762	0.0614596	0.0710101	0.291199	0.304535	0.0687695	0.0659493	0.306206	0.30182		0.287941	0.360704	-0.0059439			0.733696	0.778466	-0.00021932			0.043336	0.073054	-0.0338754			0.177402	0.211683	-0.0107872
ENSG00000164305	CASP3	0.13714	0.249699	0.27239	0.322162	0.2763	0.348959	0.319558	0.311675	0.458865	0.399809	0.376915	0.345981	0.588724	0.518063	0.494065	0.399501	0.982369	0.737247		2.30677e-13	1.29366e-12	-0.106174			0.114507	0.149234	0.0257961			0.275155	0.356011	0.0694213			0.786242	0.813744	0.0279795
ENSG00000151725	CENPU	0.0156165	0.0271122	0.0173958	0.0197947	0.0311372	0.025156	0.0239133	0.0184889	0.243874	0.143509	0.0177942	0.0162212	0.170614	0.100685	0.0126086	0.0169313	0.110534	0.0815564		0.000396772	0.000887775	-0.012279			0.416258	0.478793	-0.00182636			0.605271	0.678213	0.0284283			0.455251	0.501023	0.00638487
ENSG00000151726	ACSL1	0.864999	0.463029	0.956416	0.71644	1.01955	0.878629	1.002	0.814786	1.45571	1.14364	0.93865	0.735826	1.50703	1.19372	0.722672	0.546156	1.4488	1.23366		2.49112e-29	3.12407e-28	0.386722	CD16-		1.21448e-18	4.7946e-18	0.15205			1.20364e-07	4.68027e-07	0.221558	CD16-		8.07761e-29	3.4607e-28	0.192284
ENSG00000251230	MIR3945HG	0.151319	0.0869874	0.121216	0.16344	0.163797	0.277848	0.139548	0.147351	0.870968	0.95391	0.147548	0.127199	0.909705	0.906515	0.0644041	0.054813	0.751368	0.603124		0.00280372	0.00548293	0.0517169			0.00132086	0.00228635	-0.0265588			3.51661e-06	1.16761e-05	-0.0359752			1.69117e-06	3.3348e-06	-0.022917
ENSG00000109536	FRG1	0.219859	0.288207	0.234446	0.325045	0.210607	0.319628	0.345801	0.422195	0.253419	0.341526	0.449679	0.43333	0.296418	0.391525	0.524684	0.448356	0.395469	0.488639		5.89762e-05	0.000148255	-0.0661286			5.30821e-06	1.16612e-05	-0.0418064			3.20866e-06	1.06974e-05	-0.0931602			6.58224e-11	1.64803e-10	-0.0592189
ENSG00000063438	AHRR	0.0153653	0.00931745	0.0730149	0.0268326	0.0661647	0.0248718	0.179623	0.0918775	0.12611	0.046395	0.268776	0.156298	0.24856	0.127419	0.439129	0.31103	0.315371	0.141418		0.810445	0.851672	0.00499913			3.51935e-11	1.05229e-10	0.0743212			0.00262998	0.00591953	0.0772696			4.16548e-13	1.14209e-12	0.069479
ENSG00000028310	BRD9	0.247421	0.340866	0.241441	0.334726	0.237922	0.347532	0.263639	0.320488	0.187047	0.2567	0.273769	0.304783	0.160438	0.22104	0.243716	0.242822	0.149118	0.180664		4.21947e-10	1.82704e-09	-0.0918476			5.35419e-09	1.43005e-08	-0.0498418			6.70383e-08	2.67072e-07	-0.0750108			2.70762e-16	8.37799e-16	-0.0608611
ENSG00000113504	SLC12A7	0.111793	0.122542	0.191119	0.113217	0.225941	0.156573	0.153551	0.0976301	0.14259	0.0912658	0.103101	0.0642894	0.1144	0.0594006	0.06748	0.0543352	0.115338	0.0698285		0.237824	0.305951	-0.0106264			2.08207e-07	5.04834e-07	0.0554991			6.70446e-06	2.16532e-05	0.0692386			4.12904e-11	1.04532e-10	0.0541577
ENSG00000153395	LPCAT1	0.412516	0.388905	0.693741	0.40724	0.7465	0.468924	0.352718	0.269217	0.370415	0.271795	0.163032	0.179541	0.189628	0.110337	0.0988325	0.107495	0.0822182	0.0796112		0.356366	0.430748	0.0096043			3.2685e-12	1.02474e-11	0.0974611			6.65542e-17	4.45341e-16	0.151635			2.97942e-24	1.14366e-23	0.106453
ENSG00000164151	ICE1	0.220319	0.284847	0.160438	0.208449	0.160192	0.190932	0.193609	0.206223	0.133617	0.134892	0.212997	0.206037	0.15267	0.195071	0.259999	0.251301	0.21903	0.192524		8.24254e-05	0.000203768	-0.0680371			0.016887	0.0252257	-0.0163723			0.0411511	0.0698057	-0.0118269			0.00072166	0.00114871	-0.0192768
ENSG00000037474	NSUN2	0.0939923	0.0778247	0.122826	0.113546	0.115282	0.107359	0.116752	0.0995776	0.105115	0.0771275	0.125256	0.0877256	0.100865	0.0902704	0.152733	0.106218	0.151168	0.126212		0.497833	0.572045	0.015294			0.0731775	0.0986291	0.0221426			0.362547	0.447884	0.0148221			0.0397141	0.0520812	0.0193811
ENSG00000145545	SRD5A1	0.164879	0.113098	0.147848	0.0982565	0.140611	0.0910975	0.150513	0.1169	0.163998	0.116157	0.155703	0.111907	0.302161	0.196554	0.170002	0.118553	0.353236	0.239256		0.0551527	0.0833155	0.0460812			0.01265	0.0193029	0.0300986			0.0322712	0.0563407	0.070966			0.000784706	0.0012446	0.0436768
ENSG00000112941	PAPD7	0.133022	0.104716	0.140641	0.109709	0.144446	0.116664	0.131308	0.0933981	0.255519	0.245611	0.111139	0.0852329	0.45493	0.297437	0.105721	0.0578426	0.536432	0.324408		0.239649	0.307672	0.0255947			0.000682814	0.00122445	0.0309529			0.0543985	0.089369	0.084908			6.76271e-05	0.000117886	0.0466938
ENSG00000145495	MARCH6	0.386375	0.321765	0.466191	0.391336	0.456376	0.375482	0.405011	0.332858	0.312284	0.225081	0.333351	0.281314	0.229033	0.196237	0.335595	0.277763	0.216918	0.189606		0.0815688	0.118515	0.0637169			1.6573e-07	4.05126e-07	0.0605187			0.0253851	0.0453927	0.0557626			7.19914e-09	1.62812e-08	0.0593563
ENSG00000112977	DAP	0.331271	0.251459	0.233143	0.250293	0.2328	0.238536	0.185692	0.270675	0.189617	0.203473	0.168765	0.259986	0.143525	0.196575	0.186639	0.295124	0.147698	0.146823		0.000697655	0.00149958	0.0800975			5.49797e-12	1.70864e-11	-0.0686965			0.162336	0.230156	-0.0140258			1.3237e-10	3.27095e-10	-0.0400068
ENSG00000038382	TRIO	0.194929	0.140096	0.452951	0.240583	0.436022	0.250749	0.640585	0.340953	0.535806	0.340608	0.580777	0.306167	0.406452	0.192994	0.536989	0.271326	0.292673	0.158046		0.011485	0.0199836	0.0515563			1.44381e-99	1.79482e-98	0.247788	CD16-		5.98114e-19	4.40712e-18	0.178877			7.54896e-117	8.31118e-116	0.210908	CD16-
ENSG00000145569	FAM105A	0.152286	0.129048	0.0877716	0.127822	0.091182	0.129476	0.0583918	0.0775894	0.0426417	0.0461047	0.0542275	0.111657	0.0346044	0.0635969	0.0717074	0.142115	0.0409147	0.0961977		0.546724	0.619329	0.0169222			7.67587e-08	1.921e-07	-0.0431903			0.00525932	0.0111527	-0.0312459			2.14133e-09	4.97338e-09	-0.0346419
ENSG00000154124	OTULIN	0.352751	0.478202	0.409465	0.43405	0.38341	0.444898	0.333683	0.455077	0.19631	0.211347	0.366907	0.44297	0.242738	0.379776	0.311502	0.411157	0.245674	0.325868		5.20962e-08	1.88749e-07	-0.11363			8.69544e-12	2.68035e-11	-0.0711466			0.0150979	0.0285427	-0.0462488			3.78012e-14	1.07752e-13	-0.0671881
ENSG00000154122	ANKH	0.183586	0.132889	0.387915	0.206988	0.351491	0.193574	0.232305	0.148533	0.205444	0.134955	0.10518	0.119138	0.0898836	0.0473781	0.066182	0.103096	0.0580063	0.0313802		0.00428071	0.00806324	0.0654045			2.31629e-13	7.61949e-13	0.0790496			1.51435e-19	1.13947e-18	0.115802			5.72938e-28	2.41279e-27	0.0889461
ENSG00000145555	MYO10	0.017661	0.0250309	0.0977074	0.0696283	0.0900386	0.0769542	0.0857252	0.066167	0.126686	0.0849853	0.0473858	0.0494582	0.119476	0.0667749	0.0236625	0.021551	0.0841483	0.0531523		0.225621	0.292257	-0.00658014			0.255952	0.311163	0.0137335			0.0926931	0.141709	0.0312177			0.0890976	0.111514	0.0172997
ENSG00000176788	BASP1	0.928906	0.674178	1.89404	0.995095	1.94695	1.17207	1.82143	0.957832	1.78621	0.861575	1.36413	0.696652	1.35789	0.537753	1.191	0.62564	1.25461	0.418993		3.12845e-12	1.62012e-11	0.248636	CD16-		1.54405e-253	5.65918e-252	0.73767	CD16-		6.19405e-105	2.7068e-103	0.804047	CD16-		0	0	0.717182	CD16-
ENSG00000150712	MTMR12	0.0877557	0.138483	0.0627444	0.101648	0.0575679	0.0843092	0.0553553	0.0769672	0.0343998	0.0429989	0.0602706	0.0826348	0.030087	0.0273451	0.0853541	0.0926276	0.032798	0.0662918		1.81756e-07	6.26933e-07	-0.0497437			0.0128145	0.0195164	-0.0227012			0.0254862	0.0455592	-0.0207052			0.000249593	0.000414239	-0.0243364
ENSG00000113407	TARS	0.184252	0.126017	0.391521	0.257793	0.359229	0.240785	0.366916	0.266857	0.390166	0.263605	0.286506	0.256459	0.239767	0.247638	0.28251	0.272882	0.245764	0.257418		0.00642873	0.0116757	0.0619507			1.15137e-11	3.52803e-11	0.0805482			5.11277e-07	1.85832e-06	0.0869932			1.18027e-17	3.79892e-17	0.080945
ENSG00000039560	RAI14	0.00136196	0	0.0560825	0.0143799	0.0526785	0.0152054	0.1088	0.0448917	0.0562909	0.0258414	0.0944762	0.0710019	0.0372032	0.00505216	0.143557	0.0945598	0.0214005	0.0014803		0.34138	0.41573	0.00141142			2.44433e-06	5.49514e-06	0.0600044			0.00847015	0.0170574	0.035029			4.84636e-08	1.04881e-07	0.0476729
ENSG00000113456	RAD1	0.0898753	0.106685	0.104198	0.119025	0.105625	0.120913	0.104108	0.0986302	0.069151	0.0802973	0.0928971	0.107041	0.062245	0.0600057	0.0991062	0.0979466	0.0496126	0.0511015		0.0659633	0.0977406	-0.0134161			0.478596	0.540968	-0.00199426			0.551826	0.628241	-0.00684443			0.293059	0.336405	-0.00439258
ENSG00000113460	BRIX1	0.0476344	0.100263	0.0447293	0.0647413	0.0376286	0.0601083	0.0627576	0.0718346	0.0301672	0.0288806	0.0722241	0.0764063	0.0246203	0.0527322	0.0906312	0.0795913	0.0368507	0.0538486		7.87636e-09	3.10949e-08	-0.0492438			0.330222	0.389276	-0.00633077			0.253349	0.332122	-0.0152082			0.0629175	0.080594	-0.0125384
ENSG00000113494	PRLR	0.0924579	0.0287739	0.248921	0.122706	0.265403	0.171056	0.244594	0.110797	0.520874	0.379262	0.189302	0.0846331	0.63311	0.470615	0.125884	0.0477964	0.91663	0.48788		5.3182e-08	1.92315e-07	0.0658033			8.70349e-14	2.92053e-13	0.111975			2.69156e-10	1.25335e-09	0.20044	CD16-		1.87572e-23	7.08039e-23	0.134695
ENSG00000168685	IL7R	0.0100531	0.00317014	0.0784273	0.0282487	0.0979901	0.0292128	0.111321	0.0410713	0.264825	0.134433	0.0626301	0.0155952	0.327532	0.187044	0.0429305	0.018773	0.26071	0.104534		0.222898	0.289238	0.00583242			0.0217658	0.0319184	0.0296009			0.000621832	0.0015576	0.0932069			0.000183564	0.000309169	0.0467157
ENSG00000079215	SLC1A3	0.0566349	0.0130243	0.248688	0.0688687	0.264855	0.0583887	0.24279	0.0697347	0.199359	0.0692597	0.395215	0.136954	0.231752	0.118341	0.537101	0.218449	0.342301	0.12971		2.33792e-05	6.23849e-05	0.0389314			1.27784e-56	1.02245e-55	0.208658	CD16-		6.46755e-25	5.92615e-24	0.184078			1.27636e-81	1.0524e-80	0.187265
ENSG00000164190	NIPBL	0.912936	0.783292	1.26665	1.08606	1.23688	1.02223	1.29975	1.06777	1.05226	0.927768	1.20979	0.991434	0.983052	0.862048	1.20776	1.01719	0.966044	0.786833		6.23252e-06	1.79913e-05	0.126774			1.26399e-48	9.15912e-48	0.199069			3.98221e-18	2.84207e-17	0.178833			2.85496e-67	2.05564e-66	0.187027
ENSG00000082068	WDR70	0.159574	0.19516	0.0840016	0.153166	0.0861872	0.13613	0.137515	0.210694	0.100876	0.212816	0.164081	0.248124	0.108702	0.148082	0.19178	0.262172	0.11931	0.236821		1.13048e-05	3.1267e-05	-0.0406162			1.148e-10	3.35138e-10	-0.0696738			0.000169094	0.000463175	-0.0740231			6.82023e-15	2.00651e-14	-0.068578
ENSG00000164327	RICTOR	0.353714	0.437732	0.353929	0.409886	0.378315	0.40271	0.418347	0.390711	0.948174	0.95285	0.4589	0.355625	1.07783	0.980463	0.465791	0.365018	1.14193	0.795809		1.05572e-05	2.9371e-05	-0.0747115			0.670049	0.720664	0.00941687			0.287313	0.368781	0.0632893			0.217154	0.255098	0.0186259
ENSG00000082074	FYB1	1.46226	1.33923	0.68316	0.955389	0.686842	0.799859	0.749573	1.47288	0.810943	1.44433	0.950324	1.63423	0.849854	1.39296	0.96419	1.55815	0.870114	1.53327		0.0164285	0.0276371	0.0746117			3.12398e-207	8.74252e-206	-0.526876	CD16+		5.54532e-23	4.81697e-22	-0.371918	CD16+		2.33642e-216	4.48419e-215	-0.43071	CD16+
ENSG00000113600	C9	0.000575834	0	0.0108849	0.00199925	0.0356978	0.0105141	0.0225493	0.00553534	0.119739	0.0414963	0.0127633	0.00286618	0.0376248	0.00408782	0.00613226	0.00169825	0.0210899	0.00275732		0.580913	0.650535	0.000847145			0.381616	0.443346	0.0100041			0.201136	0.274875	0.0313496			0.155408	0.187605	0.0156501
ENSG00000153071	DAB2	0.312713	0.242198	1.12283	0.738608	1.09355	0.950641	1.06364	0.60903	0.614744	0.35818	0.977646	0.645158	0.260859	0.126744	0.949598	0.768979	0.149677	0.0890799		3.76853e-06	1.11389e-05	0.107588			2.45465e-181	5.55573e-180	0.421181	CD16-		6.38852e-27	6.22524e-26	0.208973	CD16-		6.28046e-206	1.13991e-204	0.331625	CD16-
ENSG00000113638	TTC33	0.0208621	0.0367071	0.0526438	0.0825313	0.0505183	0.0821603	0.0776684	0.0927039	0.0588976	0.0927174	0.0890802	0.0685791	0.0576715	0.0861278	0.123153	0.129195	0.0987972	0.0741744		0.0174637	0.0292228	-0.0146946			0.0497436	0.0691783	-0.0114541			0.0553298	0.090663	-0.0200094			0.0047617	0.006963	-0.0142879
ENSG00000171522	PTGER4	0.508746	0.86313	0.248495	0.721362	0.270215	0.747859	0.170367	0.577162	0.109487	0.351151	0.135325	0.463172	0.0808451	0.323061	0.0949013	0.377115	0.0902601	0.428648		9.32235e-38	1.61958e-36	-0.36752	CD16+		4.37849e-204	1.20165e-202	-0.383913	CD16+		1.99424e-101	8.45469e-100	-0.361341	CD16+		1.57242168355101e-314	5.07552703640229e-313	-0.375789
ENSG00000132356	PRKAA1	0.146737	0.156442	0.143856	0.17082	0.141062	0.154249	0.151491	0.150185	0.103342	0.113704	0.154797	0.170874	0.0782505	0.0765808	0.167197	0.158015	0.0817581	0.0783278		0.261272	0.331388	-0.0105866			0.549856	0.609152	-0.005818			0.538648	0.616078	-0.00363743			0.364438	0.409245	-0.00555788
ENSG00000145592	RPL37	3.72025	3.41737	3.76404	3.5238	3.7556	3.54078	3.7102	3.50888	4.0757	3.84661	3.70576	3.56687	4.05548	3.71769	3.57254	3.4694	3.61072	3.27342		2.15878e-50	5.73087e-49	0.312088	CD16-		2.58668e-97	3.14667e-96	0.180162			1.0203e-27	1.01335e-26	0.212761	CD16-		6.18899e-135	7.62683e-134	0.200838	CD16-
ENSG00000205765	C5orf51	0.0435333	0.0641172	0.0663852	0.0824235	0.0660077	0.0917978	0.0884383	0.0872772	0.053566	0.0744504	0.0940303	0.102239	0.094428	0.0971095	0.113181	0.109952	0.150032	0.110748		0.000118934	0.000288253	-0.0233269			0.53456	0.595925	-0.00310321			0.184453	0.255577	-0.00746035			0.137308	0.167131	-0.00608074
ENSG00000177738	AC025171.1	0.0241917	0.00613478	0.0162761	0.00923109	0.0212263	0.023389	0.0102519	0.0128448	0.0575931	0.0602064	0.0083713	0.010987	0.0545601	0.111635	0.012721	0.0264593	0.0766447	0.110179		0.00129491	0.00266472	0.0179738			0.44778	0.510708	-0.00300452			0.365842	0.451154	-0.0163745			0.401781	0.446676	-0.0052818
ENSG00000177721	ANXA2R	0.0282613	0.0181241	0.0122521	0.0150763	0.0196522	0.0263811	0.00914518	0.0141347	0.116637	0.263036	0.00644893	0.0119421	0.174215	0.311033	0.00661762	0.00848001	0.177375	0.282081		0.075763	0.11073	0.00961365			0.475026	0.53736	-0.00407505			0.0087457	0.0175687	-0.0669913			0.0825589	0.103811	-0.0218156
ENSG00000215068	AC025171.2	0.0291392	0.0169618	0.0132604	0.0215265	0.0165038	0.0225405	0.0112888	0.0255987	0.0459468	0.0655235	0.0114875	0.0263404	0.0413518	0.112016	0.0169042	0.0291416	0.0507839	0.0930087		0.0867311	0.125215	0.0118597			0.101204	0.13308	-0.0123939			0.167193	0.235396	-0.0221145			0.0503963	0.0653506	-0.013306
ENSG00000172262	ZNF131	0.233287	0.223058	0.217116	0.196265	0.229017	0.176325	0.210641	0.186352	0.178815	0.202736	0.172209	0.151952	0.169393	0.199955	0.167418	0.141196	0.155793	0.151294		0.81269	0.8534	0.00962729			0.160869	0.203754	0.0226706			0.750836	0.805267	0.0141577			0.174125	0.208122	0.0190397
ENSG00000112972	HMGCS1	0.192906	0.186113	0.209427	0.134623	0.191192	0.146054	0.22096	0.143839	0.163423	0.127793	0.219069	0.158615	0.223142	0.162074	0.192417	0.145727	0.237309	0.174531		0.399569	0.474885	-0.00423704			2.06769e-07	5.01775e-07	0.0632491			0.211096	0.285872	0.045778			3.92946e-07	8.10281e-07	0.0524339
ENSG00000112992	NNT	0.113443	0.169386	0.0541098	0.102739	0.0497999	0.0867926	0.0562596	0.0959176	0.0270494	0.0573785	0.0677076	0.10162	0.0206043	0.0319102	0.0942561	0.120172	0.033197	0.0442523		7.92694e-07	2.53564e-06	-0.0573532			7.1097e-05	0.000140978	-0.0362318			0.027846	0.049312	-0.0274692			8.59244e-07	1.72853e-06	-0.0353483
ENSG00000112996	MRPS30	0.0681946	0.108139	0.0523402	0.0787911	0.0472994	0.0520068	0.0498782	0.0673026	0.0259216	0.0322206	0.0513933	0.0593397	0.0262406	0.0370504	0.0645841	0.0629384	0.0360866	0.0588728		0.000179407	0.000421061	-0.0375441			0.194197	0.241937	-0.0135483			0.30147	0.384089	-0.0078634			0.0536719	0.0693924	-0.0138254
ENSG00000170571	EMB	0.570955	0.125701	0.282371	0.0733349	0.277346	0.0671169	0.120422	0.0446358	0.171517	0.0541718	0.0763963	0.038759	0.119725	0.040379	0.0730856	0.0497281	0.0857356	0.0261564		1.0318e-59	3.31168e-58	0.434066	CD16-		1.00141e-19	4.10759e-19	0.095358			1.21422e-13	6.87052e-13	0.131046			1.64803e-37	8.3222e-37	0.134042
ENSG00000151883	PARP8	0.253593	0.0801863	0.098664	0.0348136	0.114534	0.0292638	0.0711155	0.0219897	0.147574	0.0734378	0.0805605	0.0420234	0.213827	0.11526	0.0833429	0.0399669	0.251317	0.128634		1.72503e-19	1.38222e-18	0.169415			1.27724e-05	2.70746e-05	0.0494229			1.67471e-05	5.20746e-05	0.0937977			4.17102e-11	1.05548e-10	0.0726451
ENSG00000152684	PELO	0.140842	0.0701275	0.124456	0.0495363	0.110955	0.0543725	0.109009	0.0529303	0.0840573	0.0334434	0.112498	0.0638707	0.0715352	0.0281798	0.108535	0.0542639	0.0729827	0.0575713		3.96112e-06	1.16596e-05	0.0756918			3.46457e-07	8.26291e-07	0.0574435			0.00575488	0.0121042	0.0467409			7.89734e-10	1.87955e-09	0.0557408
ENSG00000185305	ARL15	0.0417295	0.0274633	0.0280821	0.0153652	0.0271724	0.0161991	0.0382268	0.0186104	0.0393316	0.0311079	0.0595714	0.031643	0.0533204	0.00478516	0.105142	0.0529645	0.0538499	0.0220782		0.411678	0.486833	0.0120231			0.00453461	0.00734354	0.0249212			0.35057	0.435034	0.0180787			0.00274872	0.00413437	0.0218033
ENSG00000178996	SNX18	0.199595	0.549055	0.144759	0.321597	0.126011	0.245502	0.154059	0.255375	0.041997	0.0851876	0.143333	0.182346	0.0357474	0.0399954	0.139346	0.147405	0.0392845	0.046396		8.6338e-79	4.37934e-77	-0.363926	CD16+		7.91786e-16	2.88527e-15	-0.0901091			1.8057e-07	6.90786e-07	-0.0675518			2.3161e-28	9.84125e-28	-0.105963
ENSG00000067248	DHX29	0.201161	0.243258	0.142196	0.23381	0.126111	0.18933	0.1986	0.210201	0.0996183	0.163066	0.24764	0.266546	0.0859452	0.126582	0.271017	0.283967	0.0822507	0.119758		0.000199668	0.000465455	-0.0363744			0.000272945	0.000511918	-0.0320356			1.66132e-06	5.72343e-06	-0.0540903			7.83497e-09	1.76699e-08	-0.0390092
ENSG00000134352	IL6ST	0.534753	0.251024	0.607765	0.295438	0.592891	0.297515	0.545105	0.324444	0.451778	0.27182	0.397496	0.232313	0.326109	0.270208	0.382602	0.229192	0.292487	0.198582		1.18607e-23	1.16576e-22	0.2763	CD16-		1.83439e-64	1.6107e-63	0.207686	CD16-		1.55019e-20	1.21471e-19	0.199572			1.30752e-89	1.16063e-88	0.210921	CD16-
ENSG00000095015	MAP3K1	0.546749	0.82306	0.22012	0.398134	0.207378	0.363755	0.21507	0.385667	0.102259	0.219012	0.208502	0.341964	0.0909387	0.161853	0.219286	0.297148	0.120719	0.166745		1.45809e-23	1.42572e-22	-0.279695	CD16+		4.50541e-34	2.64961e-33	-0.143515			1.3353e-13	7.54812e-13	-0.115196			9.28804e-51	5.6982e-50	-0.14627
ENSG00000062194	GPBP1	0.68429	0.722396	0.828382	0.707582	0.890672	0.761415	0.810931	0.697699	1.46486	1.45614	0.677284	0.603731	1.67582	1.6888	0.631013	0.569705	1.71387	1.53168		0.100884	0.143425	-0.0410367			1.37876e-09	3.80231e-09	0.0819297			9.70478e-08	3.81151e-07	0.101421			1.19423e-14	3.47206e-14	0.077618
ENSG00000175857	GAPT	0.211125	0.24595	0.199893	0.840675	0.187109	0.493592	0.452867	1.58488	0.217146	0.624059	0.514621	1.49166	0.201673	0.550196	0.501101	1.57911	0.169444	0.603432		0.000473405	0.00104646	-0.0484237			0	0	-0.944719	CD16+		9.26351e-56	1.82729e-54	-0.367138	CD16+		0	0	-0.697436	CD16+
ENSG00000113448	PDE4D	0.138361	0.138076	0.0263084	0.0433652	0.03058	0.0330879	0.015411	0.040458	0.0113169	0.00875244	0.00650208	0.0168353	0.00820286	0.0254891	0.00892797	0.0140668	0.00511038	0.013875		0.69753	0.755514	0.0094558			0.0299938	0.0430834	-0.0158188			0.461414	0.542374	-0.004252			0.0264897	0.0355595	-0.0102615
ENSG00000164182	NDUFAF2	0.123154	0.0869194	0.0806272	0.089761	0.08507	0.089194	0.0850545	0.105459	0.0897913	0.107262	0.0819824	0.0737035	0.0666199	0.0769622	0.0645173	0.0756573	0.0366351	0.0318808		0.0363614	0.0568278	0.0335233			0.319908	0.379257	-0.00986518			0.371157	0.455606	-0.00789648			0.258532	0.29919	-0.00569046
ENSG00000130449	ZSWIM6	0.381433	0.279759	0.920173	0.615127	0.89426	0.597311	0.741797	0.47271	0.715847	0.605019	0.458705	0.365701	0.517625	0.433876	0.386772	0.368908	0.436444	0.330664		0.000227994	0.000527375	0.0961887			4.73138e-51	3.56485e-50	0.189975			3.58128e-29	3.76764e-28	0.19583			7.43961e-79	6.01201e-78	0.183984
ENSG00000251682	AC122718.2	0.118038	0.108844	0.0851224	0.0623694	0.0762927	0.0650598	0.0491563	0.0379628	0.0383264	0.0293885	0.0289958	0.0230474	0.0375909	0.0247123	0.0268164	0.0264739	0.0339702	0.0170567		0.225828	0.292438	0.0200634			0.258381	0.313511	0.011409			0.541836	0.619032	0.0121715			0.16846	0.201989	0.0123526
ENSG00000250461	AC122718.1	0.28059	0.262077	0.266685	0.221872	0.269978	0.21418	0.194336	0.15635	0.177556	0.200046	0.163071	0.184483	0.194571	0.217174	0.102506	0.153831	0.1527	0.113272		0.290917	0.364031	0.038243			0.423076	0.485849	0.0105161			0.0538117	0.0884561	0.0320637			0.0877636	0.10999	0.0192696
ENSG00000068796	KIF2A	0.0883062	0.135481	0.063189	0.107993	0.0583714	0.116856	0.0957387	0.122269	0.0539236	0.07849	0.120901	0.147996	0.0616706	0.0520985	0.154098	0.167369	0.075498	0.0939981		7.88049e-06	2.23176e-05	-0.0481147			0.00515966	0.00831076	-0.0265626			0.0102965	0.0203388	-0.0319665			5.55936e-05	9.77187e-05	-0.0299639
ENSG00000153006	SREK1IP1	0.174177	0.176071	0.128387	0.17159	0.11749	0.144927	0.219561	0.22916	0.140902	0.174004	0.274669	0.269671	0.148765	0.174939	0.294975	0.302044	0.161427	0.200345		0.427063	0.502099	-0.00183688			0.054666	0.0755431	-0.0144923			0.0188685	0.0348819	-0.0297773			0.0041438	0.00610977	-0.0180315
ENSG00000153015	CWC27	0.100189	0.108379	0.0292279	0.0563544	0.0294354	0.0551917	0.0439504	0.0967694	0.0272096	0.065401	0.0611337	0.0906108	0.0286258	0.0679721	0.0681916	0.0971712	0.0230509	0.0595212		0.00544548	0.0100376	-0.0109605			5.52183e-05	0.000110534	-0.0349796			0.00362514	0.00796688	-0.0324285			2.74303e-07	5.7123e-07	-0.0322302
ENSG00000113593	PPWD1	0.118136	0.136163	0.108024	0.172464	0.109011	0.133948	0.120962	0.163615	0.0827636	0.0953512	0.12157	0.16373	0.0668648	0.0978431	0.147617	0.167798	0.0705733	0.106898		0.036289	0.0567303	-0.0160067			5.65513e-06	1.23755e-05	-0.0417381			0.0468522	0.0782615	-0.0225785			3.62282e-07	7.49225e-07	-0.0338657
ENSG00000113595	TRIM23	0.0561666	0.102055	0.0875055	0.119484	0.0798789	0.0961667	0.106994	0.121492	0.15941	0.119043	0.113619	0.111366	0.153943	0.114012	0.151374	0.119077	0.157349	0.122491		3.67197e-08	1.35116e-07	-0.0443662			0.370998	0.43287	-0.00485937			0.415095	0.497816	0.005288			0.106768	0.132064	-0.0050793
ENSG00000197860	SGTB	0.399557	0.348349	1.11187	0.811786	1.18474	1.08494	1.04434	0.695872	1.07307	1.03941	1.02889	0.726985	1.224	1.10998	0.865897	0.613715	1.41433	1.38392		0.769121	0.81579	0.025134			7.5152e-74	7.27323e-73	0.28017	CD16-		7.66778e-07	2.72254e-06	0.0960491			1.04731e-74	8.2179e-74	0.203876	CD16-
ENSG00000123213	NLN	0.168359	0.135915	0.461798	0.401755	0.520937	0.572353	0.450244	0.350215	0.445514	0.526382	0.505526	0.375261	0.481543	0.505991	0.447537	0.321745	0.669961	0.828885		0.929297	0.948839	0.00964801			4.87104e-14	1.65208e-13	0.0973822			0.0182988	0.033917	-0.0574602			4.91406e-08	1.06269e-07	0.0436906
ENSG00000112851	ERBIN	0.668833	0.55746	1.5301	0.928542	1.58057	1.11875	1.50756	0.824774	1.49646	1.03249	1.25033	0.752365	1.32806	1.03196	1.24939	0.776465	1.4535	1.20132		0.0244829	0.0396035	0.0788713			0	7.22039e-307	0.556288	CD16-		1.31003e-71	3.52714e-70	0.413026	CD16-		0	0	0.473879	CD16-
ENSG00000153914	SREK1	0.632184	0.519572	0.570735	0.43238	0.54145	0.402388	0.558965	0.396908	0.461746	0.291068	0.501115	0.427158	0.319465	0.232705	0.489529	0.397223	0.254836	0.178667		0.00188713	0.00376432	0.115729			7.63592e-28	3.96161e-27	0.122087			5.63186e-07	2.03787e-06	0.116321			2.8454e-34	1.35496e-33	0.119832
ENSG00000134061	CD180	0.158519	0.19748	0.32428	0.294696	0.294646	0.389316	0.381169	0.300333	0.108312	0.0872044	0.411461	0.33402	0.0958017	0.0761283	0.441395	0.36024	0.154661	0.140574		0.0163993	0.0276043	-0.033384			1.10844e-14	3.84434e-14	0.091413			0.00607847	0.0126908	-0.02165			1.50063e-07	3.16683e-07	0.0471913
ENSG00000145675	PIK3R1	0.550271	0.698669	0.530607	0.509093	0.526514	0.584562	0.360417	0.251111	0.201544	0.168169	0.255422	0.244499	0.129775	0.151688	0.21972	0.231452	0.112457	0.189117		1.14953e-05	3.17629e-05	-0.1202			0.00240279	0.00403974	0.0522941			0.0453892	0.0761761	-0.025934			0.178315	0.212638	0.0145807
ENSG00000145740	SLC30A5	0.0853816	0.12929	0.100818	0.124225	0.0985117	0.110171	0.119804	0.0918955	0.0656089	0.0469087	0.134009	0.0937402	0.0452263	0.0466568	0.149159	0.105488	0.0425226	0.049888		1.27119e-06	3.97229e-06	-0.0463397			0.364241	0.425948	0.014272			0.246307	0.324958	-0.0032818			0.882272	0.898862	0.00399987
ENSG00000085231	AK6	0.0619068	0.0624009	0.125227	0.111416	0.134144	0.117848	0.158907	0.131174	0.0978673	0.0951531	0.18882	0.127914	0.127949	0.129246	0.186624	0.146352	0.165418	0.238251		0.399886	0.475163	-0.00176513			0.00207078	0.00350644	0.0326014			0.538997	0.616354	-0.00559458			0.0197158	0.0268727	0.0183058
ENSG00000249437	NAIP	0.398029	0.0744158	0.139661	0.0435046	0.133827	0.0409741	0.12202	0.0498463	0.119162	0.0382479	0.0972451	0.0713013	0.130364	0.0308732	0.143688	0.103152	0.12471	0.042625		5.19807e-36	8.4857e-35	0.301801	CD16-		8.93489e-10	2.48697e-09	0.0616597			0.00010995	0.000309527	0.084122			2.18715e-16	6.7786e-16	0.0882346
ENSG00000145734	BDP1	0.554646	0.517697	0.505538	0.525781	0.491388	0.528953	0.523621	0.520217	0.383276	0.408617	0.547338	0.502878	0.378156	0.381626	0.542776	0.501983	0.411905	0.492818		0.713499	0.76856	0.0258744			0.632222	0.685168	0.0125985			0.208702	0.283306	-0.0297519			0.878762	0.895792	0.000992427
ENSG00000178175	ZNF366	0.00198026	0	0.0058204	0.000880834	0.00911969	0.00284318	0.0323047	0.00898803	0.0463104	0.00776265	0.0714278	0.0300955	0.0780301	0.0122179	0.108508	0.0312553	0.0658719	0.0139539		0.34556	0.419982	0.00177865			0.000133734	0.000258767	0.0347358			0.181186	0.251606	0.0265629			5.00459e-05	8.81037e-05	0.0295619
ENSG00000083312	TNPO1	0.335948	0.327155	0.592078	0.455046	0.577442	0.399993	0.724673	0.544111	0.727325	0.465791	0.833532	0.514027	0.89267	0.578141	0.922324	0.578229	1.03968	0.580445		0.964462	0.974584	0.0153934			1.19123e-50	8.8694e-50	0.209024	CD16-		5.48537e-18	3.87592e-17	0.27273	CD16-		1.65556e-66	1.1786e-65	0.212137	CD16-
ENSG00000157107	FCHO2	0.142813	0.140075	0.230985	0.26272	0.207487	0.270937	0.245663	0.289487	0.176092	0.210658	0.2589	0.277632	0.158061	0.136489	0.348898	0.365225	0.205282	0.192805		0.275065	0.346255	0.00294201			0.00255422	0.00427661	-0.0257148			0.00210741	0.00484704	-0.0284603			2.71439e-05	4.88144e-05	-0.024171
ENSG00000145741	BTF3	1.46413	1.3836	1.62199	1.46067	1.61361	1.42466	1.62974	1.37897	1.73813	1.54593	1.57546	1.43168	1.58775	1.4359	1.60928	1.48849	1.48997	1.34238		3.13471e-05	8.23696e-05	0.0992973			2.97715e-66	2.65931e-65	0.196417			3.6681e-20	2.82748e-19	0.156748			5.53734e-87	4.81003e-86	0.176495
ENSG00000164331	ANKRA2	0.0469558	0.0697926	0.0678165	0.09474	0.0606744	0.0811621	0.0864917	0.108045	0.0519442	0.0632252	0.06721	0.0780251	0.034237	0.0380282	0.0857758	0.0959012	0.0497474	0.0410332		0.000213787	0.000496738	-0.0220933			0.0341461	0.0487519	-0.0161928			0.201871	0.275541	-0.0105352			0.00579161	0.00838271	-0.0149832
ENSG00000171617	ENC1	0.131459	0.060166	0.0732703	0.0250855	0.0653464	0.0169027	0.0321688	0.0137092	0.0140675	0.00465009	0.0241896	0.021715	0.00543422	0.00457361	0.024441	0.0380542	0.00342469	0		4.43523e-07	1.45982e-06	0.0827755			0.101293	0.133112	0.0189722			0.04074	0.0691885	0.0263117			0.0048655	0.00711111	0.0264443
ENSG00000164346	NSA2	0.862291	0.825578	0.78843	0.839813	0.792184	0.796284	0.718017	0.810912	0.762985	0.76	0.61758	0.683665	0.526358	0.594184	0.640095	0.720355	0.442338	0.525964		0.167357	0.225833	0.0382722			7.43447e-08	1.86222e-07	-0.0680255			0.249105	0.32766	-0.043077			2.65915e-07	5.54168e-07	-0.0517614
ENSG00000113161	HMGCR	0.29647	0.148712	0.220213	0.115809	0.207839	0.109392	0.240866	0.104306	0.106704	0.0437193	0.302416	0.14376	0.137649	0.0502977	0.295655	0.174876	0.159685	0.066906		3.99175e-13	2.20166e-12	0.14823			2.395e-31	1.34847e-30	0.131514			0.000193742	0.000524868	0.0871144			4.02803e-36	1.98295e-35	0.119577
ENSG00000113163	COL4A3BP	0.564484	0.619048	0.731498	0.687749	0.733736	0.698684	0.832913	0.717948	0.621888	0.582693	0.833181	0.574995	0.5513	0.568498	0.795191	0.5301	0.614586	0.518493		0.00442343	0.00831003	-0.0595144			4.33057e-24	2.03322e-23	0.155138			0.33048	0.413901	0.043401			9.7524e-20	3.33354e-19	0.103891
ENSG00000122008	POLK	0.236959	0.264346	0.266922	0.375513	0.26404	0.322294	0.294134	0.356452	0.221845	0.26987	0.270412	0.30515	0.235113	0.29727	0.335241	0.333428	0.276718	0.344337		0.0016618	0.00335609	-0.030949			1.42633e-09	3.92967e-09	-0.0557233			2.1796e-06	7.40569e-06	-0.0602105			5.7197e-15	1.68886e-14	-0.0550226
ENSG00000145703	IQGAP2	0.673944	0.464184	0.492676	0.332766	0.467609	0.336762	0.533811	0.383344	0.735077	0.614899	0.604113	0.439696	1.2108	1.04232	0.707592	0.498667	1.67611	1.15594		1.52463e-10	6.83618e-10	0.197687			9.35153e-40	5.93587e-39	0.170275			1.17225e-12	6.29449e-12	0.237536	CD16-		7.27482e-54	4.61253e-53	0.192714
ENSG00000171643	S100Z	0.10951	0.128692	0.0602208	0.0715326	0.0624956	0.0557442	0.0383201	0.0659414	0.0297683	0.0296658	0.0237062	0.0261348	0.0158702	0.0177236	0.0180926	0.029502	0.00694574	0.00446664		0.0200697	0.0331925	-0.0221075			0.0719557	0.0971899	-0.013484			0.864644	0.897669	0.00199631			0.0655652	0.0837401	-0.00955315
ENSG00000164252	AGGF1	0.105983	0.141457	0.0808618	0.144344	0.0700227	0.128013	0.116264	0.175097	0.0552621	0.116799	0.175987	0.220533	0.0625263	0.111501	0.22858	0.268563	0.110311	0.186748		0.000170411	0.000401536	-0.0378303			7.38234e-07	1.72305e-06	-0.0445083			1.53312e-05	4.78291e-05	-0.0584592			2.10204e-11	5.39128e-11	-0.0481412
ENSG00000164253	WDR41	0.0806428	0.0944109	0.0660971	0.0990593	0.0662918	0.0950304	0.0704108	0.114164	0.0672961	0.0924118	0.07798	0.0950973	0.0748838	0.107865	0.0958827	0.110328	0.107424	0.177153		0.0847432	0.122656	-0.0129524			0.00402712	0.00655908	-0.0277702			0.0392845	0.0671608	-0.0310964			0.000273681	0.000452102	-0.0275438
ENSG00000245556	SCAMP1-AS1	0.0265596	0.0390684	0.0192949	0.0258628	0.0250455	0.0441354	0.0270683	0.0403665	0.0827574	0.0696068	0.0391996	0.0414548	0.169281	0.197786	0.0399874	0.0388087	0.203484	0.179009		0.0134108	0.0230526	-0.0135333			0.239068	0.292452	-0.00714469			0.305386	0.388033	-0.000345999			0.0858422	0.107725	-0.00563321
ENSG00000085365	SCAMP1	0.128954	0.148338	0.14376	0.208489	0.163053	0.194785	0.152493	0.228499	0.194109	0.218312	0.177389	0.208723	0.23495	0.213707	0.200413	0.212885	0.283614	0.246501		0.0203803	0.0336279	-0.0199263			1.81992e-07	4.42971e-07	-0.047268			0.372827	0.457162	-0.00674669			2.28571e-07	4.78625e-07	-0.0328553
ENSG00000145685	LHFPL2	0.913224	0.292511	1.95108	0.726343	1.8109	0.84943	1.805	0.654342	1.54189	0.552504	1.72668	0.796185	1.84397	0.790678	1.65968	0.888527	2.13936	0.908102		2.47451e-77	1.19133e-75	0.628073	CD16-		0	0	1.02025	CD16-		2.7546e-225	5.04802e-223	1.0591	CD16-		0	0	0.999507	CD16-
ENSG00000248909	HMGB1P21	0.0969224	0.0297698	0.174921	0.0375985	0.173495	0.0511347	0.158306	0.0426994	0.111543	0.0216496	0.108225	0.0451138	0.102687	0.0263073	0.0745217	0.0471512	0.0945802	0.0311044		2.033e-10	9.00193e-10	0.0725649			1.79279e-21	7.79251e-21	0.0911228			2.48129e-11	1.22683e-10	0.101349			2.66551e-33	1.2494e-32	0.092657
ENSG00000152409	JMY	0.202372	0.300777	0.143975	0.126845	0.139204	0.139954	0.118239	0.102433	0.0491537	0.037846	0.141317	0.113076	0.0408587	0.0380154	0.120081	0.100048	0.0606692	0.0407845		2.48215e-09	1.02182e-08	-0.0950802			0.203116	0.252109	0.0227092			0.570591	0.6464	0.00857803			0.716078	0.750561	0.00874034
ENSG00000164329	PAPD4	0.279764	0.286642	0.296359	0.269588	0.280073	0.260519	0.259647	0.227905	0.243857	0.260899	0.229911	0.199549	0.280886	0.342242	0.263722	0.27264	0.362346	0.406046		0.913754	0.937316	-3.82548e-05			0.347819	0.408087	0.0187969			0.819584	0.861465	-0.00955183			0.482178	0.527896	0.00873793
ENSG00000164309	CMYA5	0.00404815	0.000964425	0.00520022	0.00299844	0.0103378	0.0094295	0.0099363	0.00304426	0.137164	0.120258	0.00377297	0.00900034	0.230149	0.203279	0.00364197	0.00284827	0.284095	0.275406		0.52011	0.5938	0.002589			0.886093	0.910288	0.00160654			0.745049	0.800875	-0.00764276			0.983717	0.986844	-0.00108657
ENSG00000164300	SERINC5	0.251227	0.102666	0.333856	0.174806	0.288613	0.190678	0.395472	0.190464	0.143439	0.0859653	0.281388	0.145912	0.0656089	0.0428303	0.214967	0.106307	0.0571904	0.0343965		6.55056e-12	3.27586e-11	0.139497			5.74511e-51	4.31149e-50	0.162152			7.36682e-05	0.000211796	0.0672879			1.01883e-54	6.49602e-54	0.131827
ENSG00000039319	ZFYVE16	0.936857	0.572026	2.16394	1.10824	2.08901	1.38492	2.24287	1.14557	1.42036	0.77557	1.97028	1.08025	0.847015	0.477761	1.74846	1.03534	0.718547	0.575533		2.59625e-30	3.39065e-29	0.370733	CD16-		0	0	0.949403	CD16-		5.15715e-114	2.52567e-112	0.570912	CD16-		0	0	0.788074	CD16-
ENSG00000152380	FAM151B	0.0249204	0.015908	0.076621	0.0236359	0.120455	0.0285996	0.119264	0.0260617	0.131412	0.0501951	0.0836362	0.0165468	0.0700898	0.0226968	0.0542668	0.0137215	0.0372704	0.0197605		0.147407	0.20178	0.00880258			8.15822e-09	2.14668e-08	0.0589927			0.00042896	0.00110149	0.0601389			7.79979e-12	2.04008e-11	0.0551904
ENSG00000113318	MSH3	0.108036	0.118559	0.0419216	0.0539886	0.0450799	0.0377514	0.0352023	0.0548471	0.0516305	0.0392007	0.0447782	0.0704103	0.0380722	0.0339495	0.0535532	0.06293	0.0252371	0.0287613		0.00537514	0.00992401	-0.0134929			0.0940123	0.124234	-0.0149468			0.796797	0.843729	0.00276952			0.0702077	0.0891882	-0.00951279
ENSG00000131732	ZCCHC9	0.0903203	0.159962	0.101316	0.205439	0.0924748	0.173428	0.135291	0.216072	0.073833	0.130475	0.154545	0.23435	0.0635022	0.148294	0.195164	0.234568	0.0997612	0.164808		4.05349e-13	2.23355e-12	-0.0697049			4.42088e-14	1.5021e-13	-0.0756582			6.90346e-08	2.7464e-07	-0.0727471			1.64954e-22	6.06539e-22	-0.0742932
ENSG00000145687	SSBP2	0.103794	0.130416	0.0576718	0.102056	0.0657923	0.105094	0.0320716	0.101002	0.0410136	0.105021	0.0268098	0.100763	0.0308478	0.0605254	0.046416	0.117041	0.0386528	0.0509391		0.000134243	0.000322195	-0.0290614			7.05842e-12	2.18642e-11	-0.062264			0.00212765	0.00488965	-0.0406474			7.77139e-15	2.28398e-14	-0.0530375
ENSG00000186468	RPS23	2.85427	2.90738	2.94375	3.02773	2.94619	3.00849	2.81716	2.90085	3.17384	3.20998	3.00734	3.07447	3.2933	3.28077	2.82953	2.92965	2.79758	2.71389		0.77584	0.820925	-0.0395383			1.04943e-05	2.24132e-05	-0.0706018			0.0137303	0.0262632	-0.0723529			5.45386e-07	1.11692e-06	-0.0685609
ENSG00000152422	XRCC4	0.0981777	0.101374	0.0357961	0.0788962	0.0333151	0.0681574	0.0456178	0.118612	0.037675	0.118949	0.0683365	0.162999	0.0275197	0.111911	0.101122	0.179635	0.0477026	0.136608		0.243695	0.311879	-0.00287172			7.14546e-12	2.21217e-11	-0.0671778			2.76264e-05	8.35728e-05	-0.0624025			5.81491e-16	1.77414e-15	-0.0604333
ENSG00000038427	VCAN	3.11723	0.829232	1.784	0.940073	1.80986	0.734425	1.18831	0.983319	0.910754	0.462622	0.834646	1.03227	0.471299	0.234628	0.740045	0.994689	0.325856	0.153735		5.21097e-282	3.28928e-279	2.30109	CD16-		9.85978e-67	8.89102e-66	0.237916	CD16-		3.69772e-149	2.76404e-147	0.634885	CD16-		4.80795e-203	8.5893e-202	0.527419	CD16-
ENSG00000145715	RASA1	0.0898292	0.154417	0.134255	0.367565	0.119863	0.262963	0.139931	0.324389	0.0803135	0.181674	0.141816	0.350101	0.0667758	0.105611	0.178974	0.36285	0.0802309	0.117155		3.65332e-09	1.48352e-08	-0.06587			6.27504e-67	5.68557e-66	-0.199222			7.72476e-12	3.94999e-11	-0.0983123			2.39581e-79	1.94716e-78	-0.157939
ENSG00000134480	CCNH	0.267708	0.333183	0.171022	0.254774	0.155458	0.208369	0.148106	0.213486	0.0965602	0.0961272	0.139264	0.211942	0.0633273	0.0850479	0.186336	0.251051	0.0805064	0.0901427		0.000181706	0.000426031	-0.0548151			3.51747e-12	1.10098e-11	-0.0695276			0.000868815	0.00212839	-0.0267233			1.52266e-15	4.57926e-15	-0.0554733
ENSG00000164180	TMEM161B	0.0578365	0.0814033	0.0712882	0.0804228	0.0665697	0.0800982	0.0963187	0.0855364	0.0424503	0.0507898	0.0949643	0.0876547	0.0359692	0.040509	0.111806	0.102026	0.05174	0.0472226		0.00189187	0.00377244	-0.0218418			0.982944	0.988862	0.00416488			0.176603	0.246506	-0.00568152			0.360938	0.405957	-0.000936837
ENSG00000081189	MEF2C	0.505961	0.793727	0.126962	0.757077	0.129921	0.609037	0.101746	0.682667	0.134127	0.721435	0.106768	0.466644	0.132464	0.474906	0.138517	0.520189	0.143656	0.410475		2.95566e-19	2.34512e-18	-0.27195	CD16+		1.1067e-221	3.41695e-220	-0.499276	CD16+		1.03178e-105	4.65201e-104	-0.445729	CD16+		0	0	-0.464436	CD16+
ENSG00000176018	LYSMD3	0.159364	0.185445	0.227812	0.195315	0.224837	0.197859	0.2018	0.159547	0.12678	0.0993906	0.176369	0.157393	0.115197	0.148487	0.183556	0.200796	0.150847	0.134283		0.00322882	0.00624972	-0.0271553			0.232785	0.28538	0.0203053			0.468334	0.548692	0.0178658			0.248309	0.288416	0.015653
ENSG00000248323	LUCAT1	0.765175	0.27127	1.13912	0.505891	1.14948	0.468604	0.913047	0.413715	0.718933	0.330054	0.84063	0.428925	0.658471	0.25707	0.662211	0.333916	0.516073	0.136717		1.07899e-64	4.1699e-63	0.502993	CD16-		1.02674e-254	3.83744e-253	0.466985	CD16-		1.73923e-116	8.82196e-115	0.50319	CD16-		0	0	0.480819	CD16-
ENSG00000113369	ARRDC3	0.500806	0.660341	0.524323	0.434955	0.411942	0.312296	0.375409	0.291334	0.157803	0.0693579	0.210802	0.148975	0.105199	0.0480383	0.241102	0.174561	0.11119	0.0518905		2.58895e-13	1.44762e-12	-0.166986			7.87046e-06	1.70073e-05	0.0655804			0.00551378	0.0116316	0.0775097			3.32179e-06	6.39048e-06	0.0499468
ENSG00000113391	FAM172A	0.116902	0.18092	0.0714804	0.147091	0.0693145	0.16526	0.0748619	0.183994	0.0727285	0.155547	0.0849352	0.145659	0.0614851	0.109445	0.104603	0.150559	0.0567054	0.0955402		6.74136e-09	2.68888e-08	-0.0653048			9.25232e-16	3.36292e-15	-0.0735581			3.71543e-09	1.61866e-08	-0.0777191			6.19874e-25	2.43198e-24	-0.0741244
ENSG00000248483	POU5F2	0.0305611	0.0471291	0.0177004	0.0657455	0.0184426	0.0496482	0.0303588	0.0647266	0.0351076	0.12397	0.0401647	0.0687432	0.0331972	0.0712019	0.0396101	0.0574447	0.028914	0.0292385		0.00057111	0.0012474	-0.0189612			0.000131128	0.000253986	-0.0340076			0.00335996	0.0074272	-0.0413421			5.08846e-07	1.04359e-06	-0.0349646
ENSG00000175471	MCTP1	0.451059	0.469664	0.441068	0.453369	0.465904	0.486786	0.289588	0.292426	0.345246	0.403615	0.225425	0.242454	0.250495	0.316689	0.206828	0.251418	0.237294	0.455153		0.027262	0.0436024	-0.0337353			0.000979196	0.00172597	-0.030303			1.39e-07	5.37913e-07	-0.0850012			2.42949e-08	5.3413e-08	-0.0469929
ENSG00000198677	TTC37	0.184984	0.150949	0.103365	0.0956549	0.102578	0.115945	0.101374	0.120547	0.136274	0.12604	0.133655	0.132139	0.246978	0.191232	0.215069	0.215809	0.380065	0.271293		0.147535	0.201866	0.0264887			0.873534	0.901134	-0.00182524			0.999761	0.999937	0.0273349			0.982059	0.985355	0.00926012
ENSG00000173221	GLRX	0.472984	0.37409	0.283484	0.388564	0.282606	0.385951	0.324042	0.494238	0.517012	0.889659	0.673503	0.7983	0.770734	1.34393	0.863503	0.935151	0.991902	1.33483		0.00125159	0.00258367	0.0979884			3.40305e-18	1.32871e-17	-0.0954727			8.45463e-13	4.57001e-12	-0.234188	CD16+		4.82699e-27	1.99144e-26	-0.121098
ENSG00000118985	ELL2	0.370613	0.287295	0.530968	0.300321	0.560121	0.427217	0.545095	0.274337	0.41427	0.258476	0.523897	0.264502	0.31794	0.23704	0.52724	0.290546	0.273755	0.192452		0.00571752	0.0104947	0.077939			6.16651e-56	4.90643e-55	0.21604	CD16-		0.0015884	0.00374427	0.100406			2.86747e-54	1.82012e-53	0.169948
ENSG00000153113	CAST	2.04467	1.76353	1.82419	1.62454	1.84938	1.61517	1.51425	1.41256	1.63103	1.69641	1.36563	1.49425	1.64931	1.94513	1.3737	1.47866	1.832	2.1332		2.02064e-25	2.16589e-24	0.301136	CD16-		2.13536e-15	7.6536e-15	0.0718979			5.46701e-15	3.35763e-14	0.0628113			1.17609e-30	5.25266e-30	0.0881093
ENSG00000164307	ERAP1	0.16208	0.15942	0.136965	0.123872	0.136303	0.125268	0.120649	0.134613	0.176211	0.195512	0.130778	0.146358	0.224529	0.206889	0.173333	0.187103	0.266302	0.283717		0.828075	0.865396	0.00350357			0.427227	0.49012	-0.00575684			0.829464	0.869246	0.00453296			0.415207	0.460431	-0.00190549
ENSG00000164308	ERAP2	0.247152	0.327905	0.131429	0.118014	0.143772	0.124688	0.063565	0.0897727	0.155349	0.191104	0.0424148	0.0579269	0.191645	0.262252	0.0409669	0.0701261	0.254562	0.307797		6.36804e-08	2.28389e-07	-0.0872171			0.00885372	0.0138105	-0.0172223			0.214346	0.289446	-0.0225884			0.000912837	0.00143691	-0.024614
ENSG00000113441	LNPEP	0.236951	0.584555	0.156665	0.591692	0.164034	0.517037	0.192533	0.598706	0.313804	0.743093	0.223159	0.48192	0.361743	0.724782	0.313215	0.536543	0.457318	0.728863		7.97031e-60	2.57269e-58	-0.348161	CD16+		7.43499e-202	1.98301e-200	-0.345239	CD16+		4.02653e-67	9.94553e-66	-0.347847	CD16+		2.64541e-285	7.29543e-284	-0.346263	CD16+
ENSG00000153922	CHD1	1.15536	1.22279	0.934077	0.769213	0.950334	0.739009	0.760635	0.580135	0.75141	0.666373	0.58598	0.507842	0.601219	0.635792	0.590428	0.58572	0.626185	0.589104		0.0616668	0.0922646	-0.0577821			7.89376e-11	2.31874e-10	0.105208			3.02817e-07	1.13103e-06	0.118197			1.38651e-15	4.17865e-15	0.0956397
ENSG00000113532	ST8SIA4	0.292132	0.440692	0.13293	0.65259	0.14649	0.551284	0.110348	0.506077	0.404687	1.17355	0.127818	0.535246	0.865513	1.45186	0.17665	0.613007	1.2901	1.48398		2.45252e-14	1.46046e-13	-0.148212			4.71332e-281	2.07569e-279	-0.441015	CD16+		5.79359e-79	1.74145e-77	-0.462563	CD16+		0	0	-0.42329	CD16+
ENSG00000145725	PPIP5K2	0.279052	0.322763	0.153406	0.27429	0.150357	0.260729	0.174899	0.324977	0.118162	0.202063	0.226011	0.339076	0.0883641	0.173395	0.28249	0.338002	0.079401	0.120614		0.000658428	0.00142063	-0.0510439			4.87516e-27	2.49287e-26	-0.107462			8.70587e-12	4.43968e-11	-0.0876548			2.20971e-38	1.13298e-37	-0.0968605
ENSG00000151422	FER	0.0598085	0.0398242	0.0366851	0.0330114	0.040736	0.0320935	0.0448821	0.0539353	0.0389029	0.0367578	0.058934	0.0842177	0.0363891	0.0350934	0.0901086	0.110338	0.0636825	0.0651296		0.355142	0.429451	0.0182281			0.225138	0.276782	-0.00903944			0.773986	0.824492	0.00342931			0.261039	0.301968	-0.003047
ENSG00000112893	MAN2A1	0.309423	0.269694	0.158669	0.210649	0.158891	0.228297	0.139724	0.225166	0.117695	0.273036	0.14055	0.225993	0.146173	0.299578	0.170735	0.252857	0.174274	0.368432		0.173792	0.233462	0.0368696			1.93451e-13	6.38579e-13	-0.0714438			9.8934e-13	5.33755e-12	-0.124091			2.18869e-22	8.02189e-22	-0.0782876
ENSG00000164209	SLC25A46	0.12348	0.120624	0.0769304	0.122782	0.0765269	0.109816	0.0670428	0.0856312	0.0457754	0.0566898	0.0700691	0.0889436	0.0302471	0.0254672	0.0879421	0.099275	0.0344629	0.0576618		0.14868	0.203286	-0.000564402			0.00543706	0.00871801	-0.024184			0.0276519	0.0489989	-0.0227316			0.000318203	0.000522461	-0.0217972
ENSG00000164211	STARD4	0.212546	0.362761	0.172716	0.288818	0.180383	0.259476	0.140544	0.25238	0.260842	0.382079	0.135685	0.239323	0.353938	0.435461	0.108475	0.207983	0.355143	0.251044		4.15415e-18	3.10115e-17	-0.148248			3.38707e-25	1.63761e-24	-0.10055			1.89139e-05	5.84602e-05	-0.0453733			3.48281e-32	1.60209e-31	-0.0879405
ENSG00000224032	EPB41L4A-AS1	0.156013	0.180187	0.176572	0.155824	0.168435	0.158889	0.121977	0.107938	0.0940077	0.11515	0.115927	0.0943881	0.0826226	0.0731989	0.0971065	0.062008	0.053301	0.0543899		0.0907701	0.130581	-0.0167993			0.0194014	0.0286581	0.0252276			0.801215	0.847301	0.00287461			0.0424152	0.0554188	0.0150512
ENSG00000134982	APC	0.250116	0.372881	0.243949	0.469031	0.237731	0.417921	0.309632	0.40043	0.266045	0.46139	0.314943	0.430638	0.282746	0.46762	0.369605	0.392496	0.334856	0.42118		2.73228e-12	1.42014e-11	-0.120467			8.79228e-26	4.32833e-25	-0.111648			8.44016e-22	6.95915e-21	-0.153646			1.43233e-46	8.32011e-46	-0.124974
ENSG00000129625	REEP5	0.43566	0.521702	0.366455	0.449641	0.36454	0.438577	0.433106	0.590326	0.465482	0.495489	0.499128	0.660367	0.508465	0.672266	0.560472	0.794026	0.583833	0.634952		3.70479e-06	1.09619e-05	-0.0889433			1.24912e-40	8.08227e-40	-0.159224			0.00214745	0.00493114	-0.0722859			1.35739e-41	7.34413e-41	-0.127342
ENSG00000047188	YTHDC2	0.204213	0.268407	0.183806	0.24665	0.169093	0.251042	0.161359	0.253669	0.123595	0.201911	0.147477	0.207609	0.107219	0.13283	0.159345	0.25635	0.0988135	0.142425		2.47024e-08	9.27524e-08	-0.0699058			8.98201e-18	3.45009e-17	-0.0791455			1.65943e-07	6.3703e-07	-0.0697588			1.33661e-25	5.32489e-25	-0.0755668
ENSG00000152503	TRIM36	0.0217207	0.039359	0.0425741	0.14578	0.0519514	0.150315	0.0623486	0.14341	0.0599225	0.0926475	0.0555262	0.109554	0.0687224	0.130626	0.0526359	0.143475	0.0949009	0.125903		9.65453e-06	2.70451e-05	-0.0202047			5.20856e-21	2.21481e-20	-0.0886793			2.58975e-07	9.73041e-07	-0.0649704			2.3717e-28	1.007e-27	-0.0759114
ENSG00000164219	PGGT1B	0.212261	0.351081	0.171687	0.299795	0.168079	0.290136	0.199098	0.294308	0.129118	0.224469	0.235533	0.346352	0.172483	0.302525	0.293641	0.348696	0.215051	0.336238		3.52156e-17	2.50388e-16	-0.134788			1.02765e-20	4.3277e-20	-0.0970472			2.04804e-13	1.15083e-12	-0.116329			4.86703e-35	2.34318e-34	-0.105948
ENSG00000164221	CCDC112	0.10216	0.104579	0.0528403	0.078446	0.0488501	0.074848	0.0679007	0.115934	0.0349534	0.0470584	0.113889	0.2343	0.0684541	0.0697396	0.15395	0.218249	0.09967	0.151598		0.381498	0.456368	-0.002364			1.08626e-06	2.50651e-06	-0.0526816			0.160261	0.227839	-0.0214256			5.57222e-07	1.13993e-06	-0.0391499
ENSG00000145780	FEM1C	0.487106	0.692621	0.422123	0.324379	0.432712	0.337808	0.275025	0.209476	0.376667	0.273963	0.191223	0.174411	0.338716	0.350429	0.185052	0.142859	0.354357	0.296685		5.06483e-15	3.15497e-14	-0.210449	CD16+		0.000277725	0.000520026	0.0556464			7.44195e-05	0.000213524	0.0875948			8.69522e-06	1.63028e-05	0.0432476
ENSG00000243414	TICAM2	0.0359158	0.0669283	0.0187875	0.0399042	0.0160917	0.0433795	0.015173	0.02177	0.033509	0.0509373	0.0253788	0.0494703	0.0814707	0.130881	0.0319515	0.051335	0.101634	0.123004		5.46032e-07	1.78072e-06	-0.0304684			0.0256467	0.0371302	-0.0176191			0.0590048	0.0959377	-0.0234348			0.00113152	0.00176501	-0.020425
ENSG00000145781	COMMD10	0.090921	0.106201	0.0455085	0.0688994	0.0404831	0.0652164	0.0417086	0.0512429	0.0357226	0.0448378	0.0511053	0.0757506	0.0233285	0.0655552	0.0835663	0.108184	0.0424923	0.0926116		0.00105819	0.00220932	-0.0172893			0.0246292	0.0358306	-0.0184566			0.0134646	0.025781	-0.0280371			0.00065143	0.00104276	-0.0212338
ENSG00000172869	DMXL1	0.168148	0.136301	0.175291	0.166868	0.181153	0.132307	0.325212	0.281657	0.43116	0.383082	0.519866	0.320952	0.664797	0.484823	0.626964	0.385839	0.865531	0.481658		0.691898	0.750844	0.0294591			1.42984e-11	4.35313e-11	0.0929696			0.00013849	0.000384914	0.130335			8.37138e-15	2.4565e-14	0.0989306
ENSG00000145779	TNFAIP8	0.61912	0.462083	0.697423	0.9156	0.85984	0.923509	0.75644	0.930329	1.31549	1.36738	0.718042	0.744209	1.31316	1.43452	0.665188	0.806656	1.17516	1.34023		0.397641	0.472792	0.0704866			1.14066e-66	1.02533e-65	-0.225205	CD16+		3.72639e-08	1.50674e-07	-0.156041			1.02335e-69	7.63951e-69	-0.180033
ENSG00000133835	HSD17B4	0.18566	0.124814	0.0659395	0.0532102	0.0664283	0.0453565	0.159316	0.104941	0.184692	0.102484	0.330895	0.222147	0.186922	0.129558	0.537957	0.397072	0.171638	0.118846		0.005481	0.0100998	0.0528963			5.06488e-12	1.57836e-11	0.0868771			0.184496	0.255577	0.0358623			5.39022e-12	1.41834e-11	0.0687685
ENSG00000151304	SRFBP1	0.113301	0.121393	0.0786795	0.105888	0.0750719	0.124241	0.093781	0.101989	0.0705409	0.0924947	0.127839	0.1449	0.0907557	0.107872	0.176023	0.159293	0.108653	0.139986		0.218384	0.284225	-0.010969			0.208403	0.257936	-0.009502			0.000761648	0.00188236	-0.0357642			0.00497668	0.00726427	-0.0175004
ENSG00000205302	SNX2	0.678715	0.763498	0.399993	0.559012	0.421886	0.631886	0.441894	0.534767	0.812531	1.15244	0.590683	0.703297	1.14668	1.44621	0.671325	0.802063	1.54876	1.66744		0.00198205	0.00394121	-0.082988			2.76442e-25	1.33999e-24	-0.117228			2.38672e-23	2.09567e-22	-0.19578			4.0757e-45	2.31772e-44	-0.137961
ENSG00000064652	SNX24	0.024325	0.0567362	0.0468537	0.116723	0.0431018	0.107962	0.0519094	0.0973254	0.0778228	0.085172	0.0603657	0.113095	0.0861328	0.0806089	0.0545487	0.12777	0.0812619	0.101694		4.42144e-09	1.78396e-08	-0.0316592			3.37719e-11	1.01084e-10	-0.0567112			0.000345715	0.000898447	-0.0359941			1.47902e-15	4.45273e-15	-0.0484277
ENSG00000151292	CSNK1G3	0.187401	0.169898	0.129299	0.14629	0.123631	0.139355	0.127716	0.141867	0.101925	0.0844204	0.117395	0.165962	0.0928347	0.05824	0.133999	0.151492	0.0968918	0.120148		0.488574	0.564144	0.0148044			0.0031276	0.0051726	-0.0211116			0.318109	0.401327	-0.00504203			0.00182575	0.0027927	-0.0133247
ENSG00000113368	LMNB1	0.125806	0.050808	0.0295712	0.0330464	0.0430641	0.0349451	0.0356053	0.0322243	0.529749	0.510189	0.0554124	0.0445627	0.90239	0.745507	0.0537993	0.0558277	1.10532	0.727463		4.60982e-06	1.34783e-05	0.071488			0.527839	0.589242	-0.0048943			0.0194466	0.0358456	0.121369			0.351701	0.396353	0.0392873
ENSG00000164244	PRRC1	0.0843428	0.0924831	0.0894985	0.113853	0.0731203	0.097894	0.0992722	0.109056	0.0494145	0.0568773	0.088374	0.0862087	0.0408072	0.0536631	0.0836674	0.090877	0.0410049	0.0545642		0.00424897	0.00801064	-0.0108925			0.132039	0.170403	-0.0137409			0.195229	0.268027	-0.0167704			0.0303492	0.0403874	-0.0144143
ENSG00000158985	CDC42SE2	0.465595	0.54383	0.201565	0.324391	0.197007	0.285672	0.256249	0.36451	0.185146	0.244928	0.297823	0.346574	0.232622	0.232743	0.284763	0.318579	0.229875	0.190074		0.000743941	0.00159244	-0.0812504			4.05354e-19	1.63089e-18	-0.0839822			3.08193e-08	1.25599e-07	-0.0469533			7.15532e-27	2.92652e-26	-0.0726499
ENSG00000158987	RAPGEF6	0.051837	0.0562735	0.0689489	0.0852277	0.0689893	0.108371	0.0808175	0.0948666	0.0562291	0.0583773	0.070737	0.0857692	0.0376721	0.0186936	0.0729107	0.0720202	0.0272793	0.0274563		0.204336	0.268277	-0.00485825			0.194544	0.242264	-0.0112776			0.0129511	0.0249577	-0.0181762			0.015327	0.0211444	-0.0128165
ENSG00000217128	FNIP1	0.69035	0.542719	1.06267	0.633464	1.02376	0.756065	0.980151	0.569337	0.591027	0.339764	0.869514	0.529006	0.551078	0.374225	0.786196	0.514859	0.601278	0.478166		4.41979e-10	1.91087e-09	0.169783			7.87691e-177	1.73445e-175	0.362683	CD16-		3.83967e-28	3.84712e-27	0.228475	CD16-		4.70193e-205	8.47989e-204	0.306493	CD16-
ENSG00000197208	SLC22A4	0.187098	0.0650019	0.146577	0.0640032	0.143513	0.0616874	0.09249	0.0637007	0.138344	0.0932636	0.0465018	0.0370008	0.104198	0.0849068	0.0304647	0.0322393	0.0975693	0.0907674		6.10586e-18	4.52838e-17	0.128421			0.00238751	0.00401643	0.0369391			9.45488e-05	0.000267762	0.0539458			1.8459e-07	3.88391e-07	0.0495973
ENSG00000197536	C5orf56	0.0753339	0.143948	0.0447656	0.0769763	0.0663988	0.0919926	0.047737	0.076083	0.369372	0.647636	0.0889694	0.10405	0.580782	0.746642	0.0953567	0.101714	0.637733	0.680069		6.19845e-11	2.88871e-10	-0.0659302			0.00404876	0.00659244	-0.0259003			0.00148053	0.00349751	-0.0977744			5.18219e-06	9.85606e-06	-0.0507653
ENSG00000234290	AC116366.1	0.0686054	0.0362239	0.0326826	0.00610559	0.0481324	0.0208737	0.0217166	0.00701337	0.117638	0.0530352	0.0116865	0.00594909	0.0582181	0.00776822	0.00493867	0.00391562	0.0359217	0.0113993		0.00909197	0.0160958	0.0279442			0.323317	0.382576	0.0110272			0.410081	0.493051	0.0320126			0.1425	0.173053	0.0187191
ENSG00000125347	IRF1	1.03296	1.08747	0.516711	0.418752	0.920445	0.739469	0.636927	0.575097	2.23784	2.13361	0.82295	0.672817	2.25018	1.9307	0.690695	0.572613	2.0897	1.49074		0.000621581	0.00134573	-0.0913955			3.95103e-06	8.75763e-06	0.0743413			7.52013e-15	4.58881e-14	0.273821	CD16-		7.46083e-14	2.09931e-13	0.120483
ENSG00000072364	AFF4	0.835556	0.744694	1.20808	0.711298	1.16921	0.787009	1.09587	0.626293	0.877575	0.542553	0.884422	0.580023	0.826534	0.496409	0.792774	0.552016	0.845085	0.542104		2.34384e-05	6.25135e-05	0.0996578			7.1578e-191	1.72303e-189	0.374854	CD16-		4.66878e-43	6.81835e-42	0.338104	CD16-		2.13876e-234	4.58501e-233	0.341098	CD16-
ENSG00000113583	C5orf15	0.115453	0.11138	0.105961	0.120541	0.107629	0.1057	0.146862	0.124164	0.189649	0.138353	0.148261	0.112053	0.266607	0.188141	0.161541	0.136023	0.327321	0.161993		0.25592	0.325253	0.000554484			0.478827	0.541121	0.0132315			0.168305	0.236376	0.0527691			0.235199	0.274479	0.0240434
ENSG00000043143	JADE2	0.0461784	0.113303	0.0207647	0.108728	0.0226365	0.0852483	0.0196784	0.104577	0.0571959	0.180644	0.0257108	0.0976814	0.095627	0.23022	0.0252384	0.0647896	0.166287	0.355819		2.67313e-16	1.81869e-15	-0.0657849			7.7772e-16	2.83948e-15	-0.0734431			3.24257e-08	1.31767e-07	-0.104659			4.36415e-25	1.71933e-24	-0.0821735
ENSG00000152700	SAR1B	0.214301	0.265711	0.234939	0.283172	0.237077	0.247327	0.221401	0.233565	0.191121	0.135303	0.22641	0.238077	0.180002	0.149086	0.246177	0.237474	0.187278	0.181563		0.000346611	0.000783252	-0.0571968			0.0253515	0.036759	-0.0174016			0.59156	0.664818	0.0124082			0.0124688	0.0173616	-0.0117477
ENSG00000113615	SEC24A	0.263519	0.118383	0.299098	0.153056	0.292805	0.175118	0.189842	0.11175	0.203527	0.0754162	0.139604	0.085912	0.193542	0.128995	0.133081	0.0998301	0.181634	0.147618		2.94778e-11	1.40489e-10	0.131356			2.88391e-11	8.66852e-11	0.0752497			9.99738e-07	3.52327e-06	0.0952226			3.63655e-18	1.18595e-17	0.0858752
ENSG00000164615	CAMLG	0.29972	0.32192	0.27517	0.339659	0.272148	0.294494	0.294015	0.290571	0.204405	0.232447	0.315376	0.33363	0.174903	0.213528	0.318609	0.304049	0.15887	0.185935		0.194012	0.256337	-0.0203011			0.0117356	0.0180212	-0.0129596			0.0382827	0.0656655	-0.0249929			0.000971373	0.00152399	-0.0171754
ENSG00000145833	DDX46	0.53375	0.660252	0.36913	0.587422	0.371765	0.575185	0.450369	0.672618	0.301134	0.506573	0.657095	0.744992	0.27277	0.447303	0.744919	0.84383	0.273881	0.406532		3.22548e-08	1.19764e-07	-0.131544			1.95826e-47	1.39409e-46	-0.155761			1.93246e-24	1.73707e-23	-0.178536			3.10402e-72	2.38296e-71	-0.160592
ENSG00000113621	TXNDC15	0.0881644	0.108748	0.0661089	0.12167	0.0615487	0.0981932	0.0750874	0.127398	0.0510712	0.0817091	0.0836136	0.116181	0.0478407	0.0892067	0.0997618	0.141897	0.0638155	0.0859426		0.00341455	0.00657116	-0.0225506			1.92992e-08	4.97904e-08	-0.046055			0.00554753	0.0116984	-0.0334382			9.52981e-11	2.36828e-10	-0.040329
ENSG00000113648	H2AFY	1.5559	1.42263	1.43965	1.25414	1.38988	1.27208	1.33425	1.10421	1.04166	0.947336	1.3653	1.12907	0.917921	0.933725	1.54036	1.30888	0.868106	0.80504		2.05628e-09	8.52682e-09	0.142655			2.08651e-77	2.14737e-76	0.24105	CD16-		1.60007e-07	6.15852e-07	0.108075			8.95674e-83	7.48283e-82	0.193037
ENSG00000120708	TGFBI	0.802151	0.523828	0.707098	0.363948	0.666151	0.336654	0.671731	0.340792	0.615796	0.277729	0.617613	0.504284	0.623014	0.361452	0.612094	0.658324	0.607002	0.300302		2.33973e-25	2.48449e-24	0.287145	CD16-		1.12046e-85	1.23359e-84	0.230251	CD16-		2.33253e-44	3.45981e-43	0.328722	CD16-		2.22037e-134	2.71267e-133	0.264486	CD16-
ENSG00000113658	SMAD5	0.110354	0.126927	0.090097	0.0834355	0.0841229	0.0717346	0.103601	0.0820197	0.107785	0.0293022	0.120473	0.101975	0.0854583	0.0342256	0.1519	0.126111	0.0646267	0.0527531		0.0723234	0.106223	-0.0143114			0.157498	0.199943	0.0191489			0.370316	0.454966	0.0294962			0.128346	0.156769	0.0194884
ENSG00000112983	BRD8	0.0268294	0.0442039	0.0511786	0.102166	0.0407874	0.0820156	0.110795	0.139236	0.0292797	0.0495158	0.136599	0.16358	0.0293737	0.0332972	0.158295	0.159506	0.0312538	0.0299083		9.83195e-06	2.75014e-05	-0.0164638			0.0254077	0.0368311	-0.0237822			0.0406579	0.0691323	-0.0221426			0.00101038	0.00158213	-0.0226859
ENSG00000120709	FAM53C	0.156477	0.207796	0.236395	0.19652	0.193232	0.165937	0.294996	0.193264	0.15375	0.0944027	0.242876	0.135712	0.132309	0.0775827	0.194201	0.116512	0.105525	0.0613269		3.95693e-05	0.000102598	-0.0460175			5.46266e-08	1.37865e-07	0.0737615			0.24624	0.324946	0.0422361			6.38348e-07	1.29841e-06	0.054411
ENSG00000120733	KDM3B	0.189761	0.162166	0.121142	0.128801	0.108878	0.133395	0.137769	0.154578	0.07973	0.0688044	0.140331	0.161185	0.0693085	0.0538025	0.173588	0.176894	0.0821452	0.0966504		0.217021	0.282857	0.034305			0.0703164	0.0952019	-0.0107113			0.171889	0.240695	-0.00896271			0.0325785	0.0431419	-0.00646811
ENSG00000120738	EGR1	0.279387	0.151562	0.0724549	0.0275322	0.0669043	0.0378532	0.0590685	0.0395435	0.0494199	0.0423188	0.0620427	0.0487831	0.0444318	0.02741	0.0443094	0.0398524	0.0259549	0.00906118		8.35925e-09	3.29098e-08	0.155508			0.0713723	0.0964707	0.0222702			0.347496	0.431975	0.0172158			0.0128676	0.0178993	0.0317606
ENSG00000113013	HSPA9	0.479021	0.426207	0.49734	0.323269	0.482064	0.348825	0.446239	0.280233	0.289022	0.178943	0.40024	0.266172	0.223618	0.18692	0.420758	0.302444	0.263156	0.248715		0.0118835	0.0206327	0.0559093			8.00948e-39	5.02228e-38	0.150328			2.9527e-08	1.20765e-07	0.09324			4.44081e-46	2.56645e-45	0.125405
ENSG00000120725	SIL1	0.133912	0.113891	0.0645054	0.0991633	0.0662218	0.0993254	0.0482115	0.0905508	0.0537543	0.111106	0.0400832	0.0961986	0.0428414	0.149311	0.0408177	0.0980516	0.0452973	0.116529		0.966396	0.975843	0.0193496			8.64482e-09	2.26842e-08	-0.0462502			0.000127261	0.000355268	-0.0539666			6.77055e-12	1.77415e-11	-0.0431457
ENSG00000015479	MATR3_ENSG00000015479.18	0.0880126	0.0856615	0.120223	0.0931541	0.107805	0.0869507	0.117668	0.0907885	0.080731	0.0731636	0.0845133	0.0692378	0.0649503	0.0654437	0.0970654	0.0893775	0.0723237	0.0735284		0.409072	0.484293	0.000915444			0.0788626	0.105615	0.0181064			0.432897	0.516115	0.0096506			0.0649355	0.0829731	0.01415
ENSG00000184584	TMEM173	0.153294	0.0748319	0.0622663	0.0354979	0.0594717	0.0318973	0.0286094	0.010025	0.0326907	0.0252148	0.0132776	0.0160547	0.0203741	0.00986154	0.00893012	0.0114092	0.0130404	0.0143218		2.56139e-07	8.6563e-07	0.0737837			0.30407	0.363056	0.0123773			0.40756	0.490644	0.0139989			0.0877437	0.109989	0.0179364
ENSG00000171604	CXXC5	0.365105	0.15616	0.406044	0.121847	0.388092	0.133385	0.184928	0.0661396	0.0632049	0.0250739	0.238352	0.132828	0.0339335	0.0274888	0.373834	0.204874	0.0483225	0.0201612		1.22541e-23	1.20234e-22	0.226723	CD16-		4.37188e-61	3.66322e-60	0.180144			1.36916e-26	1.32961e-25	0.137257			7.36283e-92	6.68182e-91	0.171128
ENSG00000185129	PURA	0.152308	0.18783	0.219727	0.256921	0.198395	0.254158	0.192316	0.265795	0.0965449	0.13494	0.199264	0.270525	0.0841099	0.192438	0.219714	0.317091	0.0973956	0.202802		0.000336686	0.000761734	-0.0323683			3.09788e-11	9.292e-11	-0.0651483			7.38284e-07	2.62959e-06	-0.0634218			2.5946e-17	8.26229e-17	-0.0619226
ENSG00000120306	CYSTM1	0.127398	0.177946	0.216415	0.198771	0.216252	0.216501	0.293157	0.276071	0.310996	0.369189	0.337489	0.374671	0.418554	0.557334	0.322302	0.358919	0.530514	0.710323		3.71181e-05	9.67728e-05	-0.0481381			0.69595	0.744014	0.0102908			0.227733	0.304055	-0.0443729			0.572303	0.615301	-0.0109319
ENSG00000113070	HBEGF	0.130558	0.167456	0.0577127	0.0645739	0.049968	0.0626637	0.0445092	0.0746792	0.0247795	0.0342389	0.0511622	0.148754	0.0208932	0.0293645	0.0717389	0.211965	0.00936453	0.019092		0.14851	0.203117	-0.0240152			2.43669e-09	6.62972e-09	-0.0622351			0.214189	0.289372	-0.0104635			3.08199e-09	7.11162e-09	-0.0435492
ENSG00000131503	ANKHD1	0.121297	0.109783	0.163515	0.119956	0.154341	0.121572	0.177413	0.121309	0.125814	0.1109	0.141629	0.102772	0.111158	0.052086	0.122695	0.0906988	0.0962223	0.0683284		0.708885	0.76475	0.0129541			0.000304818	0.000568319	0.0419999			0.217294	0.292593	0.0282019			0.000157978	0.000267902	0.0354619
ENSG00000213523	SRA1	0.28995	0.287343	0.272537	0.278175	0.261807	0.286267	0.232309	0.258278	0.242012	0.267145	0.202367	0.296744	0.200674	0.199732	0.202135	0.331917	0.140617	0.16659		0.929077	0.948784	0.00516857			1.426e-09	3.92967e-09	-0.0576503			0.000572721	0.00144157	-0.0275671			3.71422e-12	9.83705e-12	-0.0434377
ENSG00000176087	SLC35A4	0.120372	0.139593	0.0826329	0.11094	0.0923107	0.136131	0.0884845	0.104572	0.155488	0.181814	0.0919321	0.141802	0.182013	0.270881	0.0832358	0.11581	0.146018	0.210258		0.00619397	0.0112854	-0.0232669			0.000955622	0.00168651	-0.0299063			6.86024e-05	0.000198134	-0.0462552			5.38926e-07	1.10409e-06	-0.0342616
ENSG00000170458	CD14	1.27963	0.308625	0.279222	0.292421	0.281409	0.389818	0.202622	0.539759	0.172146	0.489889	0.293752	0.884725	0.155462	0.34159	0.311268	1.04938	0.108693	0.19757		2.95269e-141	4.6595e-139	0.948947	CD16-		1.79975e-92	2.10378e-91	-0.358086	CD16+		3.68605e-13	2.03108e-12	-0.172718			6.79524e-83	5.68539e-82	-0.194515
ENSG00000120314	WDR55	0.070058	0.118769	0.0741685	0.111407	0.0630054	0.115198	0.0821492	0.0939642	0.0494426	0.0748623	0.0993877	0.112559	0.0426455	0.0709152	0.110744	0.121528	0.0490806	0.0699349		4.36917e-07	1.44058e-06	-0.0488866			0.0593898	0.0815157	-0.0172491			0.00887902	0.0178302	-0.0362864			0.000951133	0.00149347	-0.0255727
ENSG00000170445	HARS	0.0621543	0.106426	0.0635616	0.105287	0.0575179	0.098103	0.0776309	0.0982232	0.0458957	0.0615998	0.0860363	0.109656	0.0385566	0.0572044	0.109978	0.107597	0.0397961	0.0581991		2.07917e-07	7.11123e-07	-0.0450224			0.00500931	0.00808004	-0.0214924			0.0236534	0.042659	-0.026986			7.7449e-05	0.000134265	-0.025084
ENSG00000199990	VTRNA1-1	0.0192694	0.00928787	0.052971	0.0412982	0.0674633	0.0344546	0.052817	0.0582276	0.110305	0.0830155	0.0275985	0.0138698	0.0825231	0.0690936	0.0372488	0.027635	0.0910952	0.069563		0.261438	0.33145	0.0115334			0.623412	0.676654	0.00852402			0.117607	0.174674	0.0306189			0.204914	0.241669	0.0153998
ENSG00000202515	VTRNA1-3	0.0256897	0.0204285	0.136885	0.0590826	0.175906	0.0917238	0.159162	0.0678765	0.361065	0.226177	0.063522	0.0240826	0.247156	0.11829	0.0662811	0.0266408	0.284064	0.100453		0.953172	0.966042	0.00550096			4.63279e-05	9.32962e-05	0.0575677			0.00366524	0.00804257	0.107805			7.16778e-07	1.44963e-06	0.0683351
ENSG00000178913	TAF7	0.362167	0.397926	0.445767	0.43087	0.477347	0.443176	0.405405	0.330211	0.380093	0.356536	0.417246	0.385393	0.43088	0.432767	0.43401	0.436101	0.51263	0.543278		0.14282	0.196124	-0.0267917			0.00995594	0.0154378	0.0330599			0.894295	0.920378	0.0167605			0.0381924	0.0502481	0.0232268
ENSG00000171720	HDAC3	0.0997808	0.125361	0.0652684	0.0901056	0.0552534	0.0774593	0.0734495	0.0822517	0.0474154	0.029843	0.0852157	0.0957597	0.0416608	0.059967	0.097723	0.120693	0.041442	0.0693975		0.0033065	0.00638486	-0.0263602			0.0485041	0.0676698	-0.0150044			0.113569	0.16934	-0.011162			0.00658051	0.00945231	-0.01479
ENSG00000120318	ARAP3	0.0516784	0.0449406	0.113791	0.107245	0.10924	0.0946083	0.0996606	0.123052	0.0712268	0.0757314	0.0609288	0.0916879	0.029157	0.0376445	0.0466083	0.0741313	0.0131849	0.0225075		0.656798	0.719557	0.00630191			0.02091	0.0307586	-0.0126378			0.609894	0.681867	0.00561345			0.0820101	0.103166	-0.00559888
ENSG00000081791	KIAA0141	0.188074	0.263067	0.175431	0.276841	0.169129	0.230773	0.169503	0.250896	0.100276	0.16093	0.156417	0.24543	0.0767193	0.0738912	0.147882	0.189441	0.0597512	0.0902999		2.48452e-10	1.09161e-09	-0.0755309			1.39854e-13	4.64083e-13	-0.0750422			2.14845e-05	6.60821e-05	-0.0456972			2.11212e-19	7.12952e-19	-0.0662807
ENSG00000013561	RNF14	0.0727582	0.10135	0.0978176	0.142811	0.103082	0.154149	0.0879226	0.118628	0.0668476	0.110323	0.0811992	0.116134	0.033373	0.0763684	0.0852475	0.120189	0.0429326	0.0796141		0.000267593	0.000613971	-0.0295999			3.06224e-05	6.294e-05	-0.0365166			6.80312e-05	0.000196785	-0.046046			5.14306e-09	1.17246e-08	-0.0388035
ENSG00000113552	GNPDA1	0.123092	0.066072	0.309721	0.19388	0.302242	0.239891	0.368517	0.225853	0.292792	0.221328	0.36108	0.254955	0.210976	0.130059	0.330038	0.247097	0.182173	0.151033		5.80595e-05	0.000146269	0.0555713			3.53112e-30	1.92702e-29	0.123649			0.0442011	0.0743358	0.0563916			1.90274e-29	8.26411e-29	0.0978518
ENSG00000145819	ARHGAP26	0.79859	0.315734	0.790954	0.476116	0.823117	0.442747	0.425741	0.257344	0.486658	0.29082	0.335466	0.323103	0.425552	0.349309	0.357922	0.480685	0.346552	0.301447		1.65228e-63	6.01707e-62	0.49311	CD16-		1.97517e-24	9.38206e-24	0.122025			3.7603e-41	5.18501e-40	0.237593	CD16-		1.48311e-62	1.02004e-61	0.187343
ENSG00000113580	NR3C1	0.808876	0.960536	0.899974	0.828903	0.92052	0.864284	0.722954	0.677371	0.587147	0.584966	0.644249	0.602879	0.455852	0.533923	0.614382	0.652365	0.442171	0.543472		2.40676e-05	6.41302e-05	-0.135393			0.446909	0.509922	0.0225412			0.0058961	0.0123692	0.00350242			0.10023	0.12457	0.00378405
ENSG00000145817	YIPF5	0.189385	0.215743	0.211806	0.329367	0.211411	0.319966	0.148731	0.255212	0.106752	0.132087	0.109374	0.230963	0.0748679	0.119391	0.120605	0.2307	0.0806771	0.151688		0.00541225	0.0099828	-0.0315973			5.54895e-33	3.21998e-32	-0.112964			3.01128e-08	1.23072e-07	-0.073087			1.44704e-40	7.70445e-40	-0.0942818
ENSG00000133706	LARS	0.165733	0.189173	0.0743405	0.100553	0.0738533	0.105586	0.105746	0.179592	0.0619631	0.0989381	0.123414	0.158377	0.046591	0.0966082	0.152574	0.187483	0.0464093	0.0951698		0.00787731	0.0140771	-0.0319324			1.84711e-06	4.18732e-06	-0.0481505			0.00141355	0.00335439	-0.0409005			3.41223e-09	7.86725e-09	-0.0446362
ENSG00000113649	TCERG1	0.374882	0.316759	0.250307	0.252935	0.245239	0.235258	0.218076	0.199645	0.133621	0.132157	0.202336	0.189861	0.0762175	0.0879392	0.187784	0.182449	0.0516415	0.0621381		0.142635	0.195916	0.0497591			0.88712	0.911178	0.00501645			0.925189	0.945324	-0.000761598			0.970049	0.97574	0.00697945
ENSG00000113657	DPYSL3	0.0246705	0.00402288	0.13438	0.0442795	0.137454	0.0412658	0.155329	0.0537352	0.135847	0.0528736	0.160911	0.0541337	0.119347	0.0211522	0.194688	0.0632428	0.0946774	0.010365		0.000160406	0.000379695	0.0224199			3.7322e-17	1.40788e-16	0.0933464			6.03824e-11	2.9244e-10	0.0921722			3.59965e-27	1.48833e-26	0.0871351
ENSG00000176049	JAKMIP2	0.0153031	0.065613	0.346356	0.344865	0.304313	0.53219	0.892548	0.559287	0.52793	0.463561	1.21439	0.729768	0.43964	0.322974	1.23002	0.751185	0.537861	0.494066		4.07377e-16	2.74532e-15	-0.0463193			2.84268e-70	2.64742e-69	0.35498	CD16-		1.96564e-12	1.03877e-11	-0.0341013			1.62014e-30	7.20189e-30	0.205127	CD16-
ENSG00000164266	SPINK1	0.00883857	0.00277655	0.228146	0.0588344	0.197161	0.0700262	0.557526	0.149495	0.458972	0.141861	0.763227	0.211287	0.596506	0.253253	0.687843	0.160396	0.529618	0.157147		0.275758	0.347043	0.00619441			5.27651e-45	3.6467e-44	0.356215	CD16-		7.97558e-08	3.15744e-07	0.246083	CD16-		1.23302e-50	7.54824e-50	0.294267	CD16-
ENSG00000145868	FBXO38	0.120395	0.153396	0.161933	0.187636	0.162467	0.199825	0.174738	0.197114	0.138877	0.143999	0.157498	0.191057	0.115681	0.134007	0.201983	0.231797	0.14342	0.1443		3.71893e-05	9.69141e-05	-0.0344744			0.000414494	0.000760084	-0.0256933			0.00688058	0.0142089	-0.0265018			2.47185e-06	4.80581e-06	-0.0266612
ENSG00000169252	ADRB2	0.207937	0.123057	0.0756828	0.0401762	0.0903467	0.0501335	0.0369197	0.0249173	0.0612269	0.103325	0.0211323	0.0314676	0.0474572	0.129111	0.0158017	0.0282412	0.0397721	0.10651		0.000415158	0.000926723	0.0765422			0.965104	0.973673	0.00811064			0.737182	0.794373	-0.0131386			0.873194	0.890595	0.00739003
ENSG00000230551	AC021078.1	0.75391	0.717353	0.800106	0.522439	0.774424	0.547306	0.686245	0.4571	0.564091	0.419148	0.483412	0.344016	0.491801	0.350832	0.399411	0.321214	0.392996	0.272552		0.387392	0.461765	0.0319035			7.73144e-45	5.32392e-44	0.170488			8.25251e-08	3.26202e-07	0.151916			2.40972e-50	1.46884e-49	0.153469
ENSG00000155846	PPARGC1B	0.0499252	0.108719	0.0131981	0.0181542	0.0115544	0.0164033	0.0064963	0.00892777	0.00528904	0.0135148	0.0144973	0.0330539	0.00297982	0.0146119	0.0262739	0.0444171	0.00866171	0.0318784		1.08838e-14	6.62004e-14	-0.0576521			0.0862009	0.114659	-0.010601			0.365863	0.451154	-0.00977219			0.0107196	0.0150663	-0.0142392
ENSG00000155850	SLC26A2	0.269259	0.148607	0.341524	0.197157	0.342723	0.183549	0.224907	0.147429	0.115359	0.0848009	0.165356	0.158608	0.0564395	0.0596629	0.158175	0.156313	0.0490882	0.0716438		1.51265e-07	5.25266e-07	0.119161			4.08017e-07	9.67423e-07	0.0656616			2.21506e-07	8.36687e-07	0.0739114			2.34381e-13	6.47625e-13	0.0725555
ENSG00000113716	HMGXB3	0.137781	0.098075	0.166713	0.105331	0.154795	0.101339	0.180659	0.108035	0.0676567	0.0485888	0.230976	0.152371	0.0707511	0.0530626	0.237857	0.149652	0.096325	0.0718613		0.0144742	0.024652	0.041839			8.93548e-15	3.12384e-14	0.0765272			0.0251944	0.0451085	0.0382154			8.4587e-16	2.56424e-15	0.0621703
ENSG00000182578	CSF1R	0.319184	0.952591	0.149665	0.520313	0.129988	0.410391	0.165971	0.607457	0.0956089	0.389872	0.312132	0.771801	0.0793417	0.315084	0.4794	0.890064	0.110733	0.403977		1.26068e-127	1.70522e-125	-0.635762	CD16+		1.10478e-237	3.82698e-236	-0.402584	CD16+		2.55175e-56	5.14061e-55	-0.281038	CD16+		1.43229630729377e-320	4.70310969589199e-319	-0.385389
ENSG00000070814	TCOF1	0.154872	0.136377	0.0852098	0.103185	0.0892225	0.102979	0.067665	0.116084	0.0405062	0.0734761	0.0900825	0.141235	0.0404716	0.0833219	0.111578	0.112886	0.0411086	0.122782		0.995959	0.999477	0.0187755			0.00342565	0.00563274	-0.0272461			0.00714091	0.0147048	-0.0341741			0.000119794	0.000204923	-0.0255224
ENSG00000019582	CD74	3.60019	3.17281	3.38845	2.93769	3.38753	2.89549	3.01909	2.64346	3.4211	2.94783	2.57241	2.40261	3.22177	2.95847	1.99969	2.07598	2.91341	2.58298		2.95247e-35	4.64625e-34	0.444668	CD16-		7.26654e-54	5.60886e-53	0.23337	CD16-		9.94563e-71	2.65263e-69	0.408562	CD16-		3.76505e-117	4.16133e-116	0.303373	CD16-
ENSG00000164587	RPS14	3.55852	3.38382	3.62442	3.47074	3.55968	3.39144	3.47635	3.38625	3.79852	3.67044	3.5374	3.50392	3.79616	3.66733	3.28325	3.31018	3.12186	3.03325		3.23913e-15	2.03557e-14	0.139035			2.46613e-14	8.43473e-14	0.0545285			2.96727e-09	1.3017e-08	0.0618877			3.8297e-24	1.46805e-23	0.0637167
ENSG00000132912	DCTN4	0.33957	0.204784	0.349226	0.218879	0.330461	0.208314	0.304928	0.201823	0.226297	0.15614	0.269794	0.184894	0.240059	0.171196	0.359131	0.239296	0.324088	0.204737		4.49432e-09	1.8108e-08	0.133881			8.50737e-22	3.73207e-21	0.106602			6.14667e-07	2.21148e-06	0.104695			2.46301e-29	1.06568e-28	0.108284
ENSG00000256235	SMIM3	0.186594	0.0376095	0.28664	0.0757353	0.291255	0.0764069	0.183314	0.0759716	0.143054	0.108649	0.165091	0.0577716	0.146774	0.0509987	0.191176	0.0820263	0.139282	0.0566968		4.62318e-21	4.02827e-20	0.150867			4.49945e-35	2.69067e-34	0.136421			1.05355e-19	8.02312e-19	0.12793			5.91297e-57	3.84784e-56	0.135068
ENSG00000145901	TNIP1	0.56369	0.498953	0.826038	0.891637	0.83764	0.828546	0.733218	0.78762	0.644813	0.593005	0.655336	0.72349	0.490355	0.564388	0.569922	0.664308	0.408933	0.529369		0.445974	0.521097	0.0335325			1.32908e-16	4.94466e-16	-0.108			0.192308	0.264593	-0.0223838			5.80179e-11	1.45905e-10	-0.0706281
ENSG00000197043	ANXA6	0.264496	0.150553	0.089172	0.0504913	0.0893382	0.0533161	0.038249	0.0267566	0.0459493	0.0227694	0.013292	0.0170408	0.0306045	0.0101853	0.0119446	0.0205955	0.0181531	0.0108655		1.75755e-06	5.41172e-06	0.0972849			0.760573	0.803126	0.00954969			0.226406	0.302638	0.0199351			0.219604	0.257656	0.0199123
ENSG00000198624	CCDC69	0.686879	0.531924	0.327967	0.30885	0.331128	0.258514	0.131941	0.163986	0.128989	0.0892208	0.0664328	0.14222	0.0466189	0.0356498	0.0697767	0.134281	0.024952	0.0271656		1.40682e-10	6.33794e-10	0.170996			4.68567e-05	9.42942e-05	-0.0298385			0.042465	0.071756	0.0415134			0.0379329	0.0499645	0.00815353
ENSG00000196743	GM2A	0.310969	0.0994898	0.207298	0.0629234	0.207739	0.0782431	0.139871	0.0577045	0.139966	0.0730793	0.110722	0.0458543	0.115915	0.0566592	0.111549	0.0447791	0.0919962	0.0477433		2.08946e-24	2.12347e-23	0.212576	CD16-		6.51471e-12	2.0191e-11	0.0785538			7.53182e-06	2.42015e-05	0.0807551			3.126e-19	1.05082e-18	0.0902853
ENSG00000123643	SLC36A1	0.0825408	0.043361	0.127728	0.0844705	0.113731	0.0995658	0.145969	0.113809	0.0657122	0.0729073	0.170732	0.115092	0.0748283	0.0574351	0.203598	0.157615	0.0903928	0.0544441		0.00208545	0.00413379	0.0405442			0.000190767	0.000362943	0.0379132			0.940911	0.956229	0.0155627			0.000392777	0.000639543	0.0314267
ENSG00000177556	ATOX1	0.390002	0.402352	0.459716	0.408963	0.464642	0.453884	0.586384	0.484012	0.688571	0.627684	0.830369	0.760182	1.10251	1.07352	0.812992	0.726912	1.42982	1.30539		0.174728	0.234608	-0.0141593			3.2359e-07	7.74028e-07	0.0674801			0.0824754	0.127738	0.0748848			2.10192e-07	4.41442e-07	0.0629571
ENSG00000145907	G3BP1	0.4754	0.394831	0.689703	0.59216	0.695042	0.546695	0.77488	0.611568	0.610862	0.463418	0.694054	0.520776	0.547729	0.380498	0.645649	0.52658	0.561838	0.462244		0.0109778	0.0191715	0.0737314			5.58138e-13	1.80774e-12	0.101427			2.80419e-08	1.15105e-07	0.1377			4.94148e-20	1.70034e-19	0.110019
ENSG00000055147	FAM114A2	0.0335593	0.036554	0.0385609	0.0753159	0.0374454	0.0873715	0.0448154	0.0836449	0.0452799	0.0790702	0.0492546	0.087725	0.0408235	0.0724471	0.069345	0.10324	0.0483644	0.0899661		0.112654	0.158766	-0.0046645			0.00019115	0.00036355	-0.0356336			0.000498932	0.00126764	-0.0419391			4.31786e-07	8.89404e-07	-0.0349666
ENSG00000164574	GALNT10	0.0979964	0.201726	0.069458	0.123724	0.071044	0.113646	0.07296	0.119494	0.0588084	0.0912457	0.0683622	0.0987836	0.0527095	0.0764296	0.0588098	0.0779977	0.0424149	0.0567366		1.6662e-18	1.27056e-17	-0.105597			9.70807e-07	2.24741e-06	-0.0390513			0.0149298	0.0282626	-0.0325947			7.75042e-10	1.84613e-09	-0.0426119
ENSG00000135077	HAVCR2	0.74612	0.57903	1.34079	1.00519	1.36129	1.3132	0.684424	0.628921	1.02804	1.25981	0.475674	0.636049	0.915792	1.21754	0.461123	0.646815	0.936429	1.46964		2.87641e-15	1.8197e-14	0.207506	CD16-		6.00079e-10	1.68598e-09	0.0660111			0.0545649	0.0895905	-0.103413			3.27337e-12	8.68567e-12	0.0268818
ENSG00000155868	MED7	0.0655929	0.078614	0.0641744	0.0872357	0.0618189	0.0933403	0.072228	0.104522	0.0629891	0.0957834	0.0882059	0.127361	0.0768954	0.115387	0.112231	0.142733	0.103516	0.154828		0.0408882	0.0635008	-0.0131165			0.000148096	0.000285584	-0.0307985			0.00807678	0.0163638	-0.0346506			2.04648e-06	4.01313e-06	-0.0304933
ENSG00000055163	CYFIP2	0.0641049	0.412186	0.0449573	0.204466	0.0425964	0.196856	0.0251413	0.11415	0.029015	0.119182	0.0092875	0.0592698	0.0145942	0.0487398	0.00729813	0.0270033	0.00446138	0.0136341		2.89123e-158	5.8661e-156	-0.347672	CD16+		5.24729e-23	2.3734e-22	-0.0856296			2.88647e-15	1.79606e-14	-0.0977323			5.07082e-48	3.01332e-47	-0.110906
ENSG00000135074	ADAM19	0.114738	0.00751927	0.200117	0.020429	0.188935	0.00884223	0.095352	0.0184566	0.16388	0.0218876	0.0185294	0.00187326	0.154157	0.0317272	0.00631499	0.00223145	0.132029	0.00369146		1.3639e-15	8.77497e-15	0.0965461			1.08839e-11	3.33864e-11	0.0717443			6.47504e-18	4.5582e-17	0.145847			9.57228e-27	3.90943e-26	0.0960198
ENSG00000172548	NIPAL4	0.0303403	0.00721427	0.0867174	0.0102951	0.101148	0.0112037	0.0341775	0.00516568	0.0360753	0.00472088	0.0102391	0	0.0108295	0	0.00322252	0.00234741	0.00382621	0		0.0226956	0.0370434	0.0179529			0.00701937	0.0111171	0.0294476			0.00017633	0.0004816	0.0451001			1.46535e-05	2.69407e-05	0.0331929
ENSG00000113282	CLINT1	0.531882	0.521218	0.532341	0.570979	0.526436	0.522854	0.458468	0.47481	0.378628	0.396944	0.390623	0.451188	0.210914	0.245658	0.359542	0.407975	0.162127	0.24053		0.455239	0.530397	0.01564			0.00201729	0.00342403	-0.0315268			0.29007	0.371648	-0.0276752			0.00165233	0.00253425	-0.0264752
ENSG00000164332	UBLCP1	0.120598	0.189227	0.10355	0.215108	0.0881356	0.181578	0.0805608	0.190219	0.0531509	0.117462	0.0885762	0.184951	0.0561817	0.108201	0.146426	0.226896	0.0782932	0.158659		5.59987e-11	2.61404e-10	-0.0695635			6.13274e-27	3.12467e-26	-0.100811			3.0145e-09	1.31937e-08	-0.0794228			2.74533e-37	1.38142e-36	-0.0918142
ENSG00000170234	PWWP2A	0.14873	0.124603	0.147813	0.129214	0.144521	0.115516	0.159689	0.140148	0.148444	0.12396	0.17797	0.158353	0.218237	0.163194	0.193857	0.183793	0.234421	0.197509		0.808186	0.84977	0.014916			0.321489	0.380655	0.0156539			0.096039	0.146312	0.0343494			0.0924895	0.115404	0.0212006
ENSG00000253522	MIR3142HG	0.0430049	0.10917	0.0802457	0.251774	0.0945852	0.284667	0.0861326	0.188701	0.0705563	0.174179	0.072651	0.135068	0.0768356	0.201267	0.062896	0.134351	0.0956403	0.21407		2.01984e-29	2.54993e-28	-0.0786864			3.32545e-41	2.17398e-40	-0.125476			3.5377e-26	3.36081e-25	-0.156643			2.8822e-70	2.16013e-69	-0.130959
ENSG00000170584	NUDCD2	0.0643513	0.0802202	0.0317491	0.0731023	0.0333126	0.0651527	0.040919	0.0893153	0.0294775	0.043586	0.0638038	0.0899946	0.0275554	0.0572921	0.0948373	0.105357	0.0278617	0.0330747		0.0152395	0.0258589	-0.0170475			0.000717488	0.00128339	-0.0316889			0.0572036	0.0932493	-0.0212712			4.85997e-05	8.57438e-05	-0.0273547
ENSG00000038274	MAT2B	0.139323	0.249615	0.219971	0.411624	0.204059	0.361958	0.297333	0.427701	0.403437	0.597774	0.296695	0.340454	0.581112	0.592397	0.288612	0.292796	0.582447	0.503088		4.26632e-21	3.72876e-20	-0.114297			1.14481e-23	5.31344e-23	-0.101356			1.19524e-14	7.18533e-14	-0.0936171			7.16004e-40	3.76981e-39	-0.100104
ENSG00000120137	PANK3	0.369496	0.306497	0.562436	0.406114	0.531276	0.415468	0.582966	0.355476	0.40795	0.303823	0.554417	0.357896	0.322941	0.19111	0.515847	0.386071	0.244466	0.204596		0.32086	0.395059	0.0495272			1.69337e-42	1.12779e-41	0.170848			0.000698795	0.00173854	0.0971573			2.01848e-42	1.10472e-41	0.138723
ENSG00000233913	RPL10P9	0.570819	0.763098	0.666831	0.804518	0.78687	0.89047	0.545859	0.691964	0.811937	0.860404	0.689172	0.937589	1.00568	1.01731	0.510307	0.809825	0.756434	0.678358		0.00442889	0.00831558	-0.0799704			0.00793276	0.0124629	-0.0431268			0.85744	0.892313	-0.00844318			0.00839647	0.011937	-0.0357672
ENSG00000134516	DOCK2	0.907707	1.19988	0.539282	0.770674	0.546849	0.805177	0.385694	0.740334	0.378945	0.649501	0.382559	0.81938	0.271775	0.61605	0.431801	0.908426	0.23317	0.562357		2.04878e-22	1.90182e-21	-0.298314	CD16+		1.26805e-179	2.81398e-178	-0.357347	CD16+		4.78909e-45	7.21667e-44	-0.293222	CD16+		8.09997e-232	1.71701e-230	-0.333237	CD16+
ENSG00000043462	LCP2	1.18486	1.06766	1.49566	0.888695	1.67401	1.18142	0.844469	0.497862	1.51033	1.29899	0.435583	0.410678	1.18342	1.36875	0.27228	0.301795	1.01665	1.28218		3.31727e-06	9.89129e-06	0.101577			1.69599e-72	1.62478e-71	0.25248	CD16-		5.07202e-53	9.44727e-52	0.19738			1.29441e-121	1.46194e-120	0.223487	CD16-
ENSG00000250274	AC034199.1	0.0606224	0.0688849	0.0707392	0.0627388	0.0977454	0.129047	0.0448309	0.0241636	0.0854258	0.124486	0.0172968	0.0165116	0.0497572	0.0923936	0.00743857	0.0126519	0.0335088	0.0958776		0.282133	0.354288	-0.0109536			0.95131	0.963129	0.00615631			0.00637378	0.0132538	-0.0415891			0.181525	0.216103	-0.00957805
ENSG00000145936	KCNMB1	0.163185	0.122264	0.0763792	0.0768402	0.0871909	0.0797268	0.032699	0.0556764	0.0779298	0.0854286	0.0169714	0.0589257	0.0566599	0.0772983	0.0110873	0.0608362	0.0504142	0.140008		0.0123387	0.0213903	0.0430806			0.000419193	0.000767709	-0.0254565			0.491959	0.571889	-0.0180272			0.00131146	0.00203562	-0.0175664
ENSG00000181163	NPM1	1.00425	0.90209	1.0617	0.814018	1.0621	0.865795	1.00469	0.667939	0.990162	0.678194	1.08534	0.711419	0.890765	0.581762	1.20982	0.859801	0.868339	0.594086		1.51063e-05	4.13188e-05	0.112015			1.83575e-109	2.42532e-108	0.321201	CD16-		1.50575e-22	1.28441e-21	0.249271	CD16-		4.00585e-132	4.83169e-131	0.282345	CD16-
ENSG00000072786	STK10	0.770024	0.900159	0.711384	0.80392	0.730867	0.850035	0.460603	0.64651	0.444307	0.480361	0.396645	0.536843	0.348831	0.395617	0.354817	0.479357	0.316555	0.5189		5.94452e-06	1.72037e-05	-0.134008			1.79663e-37	1.10821e-36	-0.137196			8.8759e-08	3.49439e-07	-0.104743			3.35787e-45	1.91527e-44	-0.127199
ENSG00000168246	UBTD2	0.157694	0.0983313	0.369971	0.154207	0.392819	0.215282	0.3165	0.126007	0.308055	0.113316	0.264921	0.0801147	0.294179	0.161935	0.206213	0.0757668	0.23091	0.133813		0.0333432	0.0524571	0.0415623			2.73139e-45	1.90393e-44	0.162977			8.02117e-15	4.87498e-14	0.153718			2.772e-59	1.84184e-58	0.15017
ENSG00000120129	DUSP1	1.76941	1.55729	1.57275	1.16873	1.45465	1.0134	1.21319	1.07098	0.811984	0.70251	1.03332	1.03799	0.634209	0.675767	0.746989	0.747189	0.503797	0.543478		2.49014e-10	1.09324e-09	0.245087	CD16-		8.43939e-29	4.45578e-28	0.162247			3.45418e-52	6.26939e-51	0.245418	CD16-		1.10387e-68	8.12315e-68	0.194037
ENSG00000113719	ERGIC1	0.472336	0.631778	0.518775	0.455921	0.518004	0.418498	0.483965	0.345672	0.444622	0.341948	0.398574	0.274257	0.301633	0.208638	0.295069	0.268696	0.194791	0.113587		4.06438e-11	1.91298e-10	-0.166465			1.35786e-11	4.14284e-11	0.0835264			3.91496e-05	0.000116262	0.0891555			1.94837e-13	5.40201e-13	0.0645636
ENSG00000113732	ATP6V0E1	0.681672	0.697706	0.659968	0.790245	0.63309	0.775604	1.0059	1.07222	0.931839	1.11089	1.39876	1.35229	1.30858	1.50794	1.3724	1.34918	1.60318	1.63925		0.240776	0.308909	-0.0219288			0.0220805	0.0323465	-0.0213846			0.000196779	0.00053208	-0.113096			0.000106088	0.000182356	-0.0489378
ENSG00000164463	CREBRF	0.758863	0.880169	0.796433	0.949896	0.736649	1.04793	0.981687	0.957097	1.08954	1.48153	1.03771	0.753794	1.51891	1.44074	0.949953	0.705287	1.65719	1.4312		0.00129507	0.00266472	-0.103439			0.00115031	0.00200638	0.076812			9.0187e-22	7.40393e-21	-0.155545			0.0456585	0.0594922	-0.00777215
ENSG00000113742	CPEB4	0.606525	0.763506	1.0794	0.861103	1.04941	0.864055	1.12637	0.74833	0.738093	0.556258	0.984786	0.623374	0.472955	0.403404	0.862978	0.540918	0.403129	0.338921		3.89688e-06	1.14825e-05	-0.122129			8.3223e-99	1.0278e-97	0.30943	CD16-		7.52737e-07	2.67603e-06	0.142054			6.2372e-93	5.78035e-92	0.223577	CD16-
ENSG00000113749	HRH2	0.189048	0.270732	0.0326511	0.074723	0.034575	0.0494092	0.0143862	0.0502259	0.0200659	0.0259612	0.0156502	0.0976466	0.0210485	0.0502158	0.0166334	0.0726886	0.0197066	0.0313347		3.67838e-08	1.35255e-07	-0.0763643			2.8983e-09	7.84431e-09	-0.0495128			0.26023	0.339153	-0.0122523			6.75119e-10	1.6142e-09	-0.0405549
ENSG00000113194	FAF2	0.138546	0.170896	0.148277	0.172221	0.144844	0.166919	0.170527	0.177497	0.132883	0.125017	0.182877	0.151941	0.138627	0.163613	0.188875	0.172886	0.147499	0.141147		0.00132377	0.00272083	-0.0295008			0.913352	0.932462	-0.000155268			0.103146	0.155885	-0.0112686			0.346877	0.391304	-0.0059128
ENSG00000146083	RNF44	0.212426	0.189066	0.0930948	0.134705	0.086526	0.100741	0.0947664	0.126745	0.0535079	0.0572721	0.0963589	0.0973614	0.029266	0.0104238	0.0765836	0.0766229	0.0257923	0.030872		0.466399	0.541732	0.0166748			0.0150491	0.0227097	-0.0198449			0.0353587	0.0612043	-0.00789255			0.00211129	0.00320958	-0.0132431
ENSG00000160883	HK3	0.13848	0.191507	0.0868181	0.145401	0.0870285	0.134402	0.0602123	0.120525	0.0691956	0.123236	0.0271364	0.106287	0.0434817	0.0830015	0.0128531	0.0795778	0.020366	0.116226		2.43325e-06	7.36457e-06	-0.0638505			7.87498e-19	3.13509e-18	-0.0670238			9.20336e-07	3.25353e-06	-0.0614211			1.12798e-25	4.50319e-25	-0.0650812
ENSG00000087206	UIMC1	0.281761	0.146929	0.218876	0.16239	0.215181	0.128972	0.213052	0.173688	0.129843	0.0922399	0.203833	0.14749	0.100606	0.0741877	0.234893	0.175253	0.128188	0.11959		7.49803e-11	3.46311e-10	0.134678			2.2695e-05	4.72791e-05	0.0556408			0.00115298	0.00277429	0.0527434			7.43768e-09	1.67939e-08	0.0613009
ENSG00000169230	PRELID1	0.917893	1.24123	0.662549	1.14118	0.642278	1.02704	0.473631	1.10457	0.675002	1.328	0.497388	1.19448	0.777697	1.78519	0.493723	1.09988	0.742811	1.91028		1.15864e-25	1.25856e-24	-0.332223	CD16+		0	0	-0.582484	CD16+		4.62657e-83	1.4766e-81	-0.657143	CD16+		0	0	-0.584204	CD16+
ENSG00000198055	GRK6	0.357033	0.396572	0.228352	0.23611	0.21627	0.201228	0.141344	0.146895	0.0833113	0.0415184	0.169052	0.16536	0.040067	0.0285023	0.214263	0.160148	0.0294027	0.0291761		0.0288814	0.0459919	-0.0382442			0.267368	0.323189	0.0133454			0.60751	0.679918	0.018875			0.298044	0.341575	0.0107423
ENSG00000131188	PRR7	0.11645	0.0800798	0.0859029	0.0377637	0.0875669	0.0419881	0.0363535	0.0139115	0.0463372	0.00678647	0.0140341	0.00459025	0.0183208	0.0113411	0.00598266	0.00292831	0.00335228	0		0.239307	0.30744	0.0295404			0.0789027	0.105644	0.0203881			0.112582	0.168177	0.027012			0.0168623	0.0231612	0.023131
ENSG00000196923	PDLIM7	0.257816	0.144629	0.496287	0.401585	0.465581	0.359601	0.533563	0.404264	0.423244	0.334535	0.402792	0.322097	0.277216	0.151141	0.305095	0.279173	0.158994	0.132153		4.81229e-08	1.75135e-07	0.116019			8.78589e-13	2.81833e-12	0.091661			8.00295e-07	2.838e-06	0.0966342			1.44473e-19	4.90588e-19	0.0951648
ENSG00000146094	DOK3	0.545764	0.392215	0.644892	0.507691	0.629924	0.504185	0.348179	0.390477	0.221644	0.197174	0.222384	0.366386	0.0738637	0.126039	0.235619	0.387998	0.0406677	0.188546		1.13334e-10	5.14669e-10	0.161964			0.0127441	0.0194256	-0.0184918			0.00251124	0.0056838	0.0327738			0.828633	0.85203	0.0117921
ENSG00000183258	DDX41	0.11156	0.110247	0.0818121	0.0700638	0.0775577	0.0623414	0.0760548	0.0680629	0.0540174	0.0478489	0.0716404	0.0679959	0.045578	0.055345	0.0761802	0.096946	0.0372555	0.0460421		0.971503	0.979782	0.00238691			0.947275	0.959777	0.00183439			0.826173	0.866437	0.003673			0.960594	0.968162	0.00243151
ENSG00000145912	NHP2	0.217455	0.257942	0.103139	0.142898	0.112601	0.135706	0.0851928	0.136404	0.0754283	0.10538	0.106822	0.133908	0.0664699	0.119897	0.131112	0.133703	0.0570654	0.0912144		0.00247542	0.00486605	-0.0427037			0.000329843	0.000612366	-0.0352423			0.016185	0.0302955	-0.0346886			5.82703e-06	1.10566e-05	-0.0356926
ENSG00000175309	PHYKPL	0.227192	0.272112	0.235119	0.244031	0.211233	0.225549	0.232078	0.268318	0.136547	0.185265	0.258631	0.283606	0.15688	0.16879	0.232732	0.26065	0.170194	0.186683		0.00209518	0.00415018	-0.0384561			0.123653	0.160235	-0.0143139			0.412975	0.495902	-0.0143107			0.047222	0.0614167	-0.0163073
ENSG00000113240	CLK4	0.210322	0.221152	0.225829	0.228463	0.216939	0.182439	0.20242	0.1836	0.100754	0.0865249	0.153801	0.161901	0.0848888	0.0831529	0.183841	0.197499	0.0955996	0.108651		0.306077	0.379807	-0.00546589			0.376328	0.437829	0.000400129			0.87228	0.903944	0.0172009			0.43644	0.482471	0.00495485
ENSG00000169045	HNRNPH1	1.02138	0.807464	1.21133	0.765252	1.1449	0.734644	1.18851	0.717333	1.05524	0.663464	0.853885	0.580279	0.826613	0.591822	0.785159	0.650644	0.575993	0.414219		5.10407e-08	1.85161e-07	0.179197			5.14038e-143	8.82251e-142	0.326931	CD16-		5.4191e-43	7.89382e-42	0.311526	CD16-		1.94696e-188	3.18751e-187	0.310107	CD16-
ENSG00000161021	MAML1	0.234424	0.216849	0.220546	0.194855	0.220801	0.180708	0.200112	0.1832	0.123185	0.101574	0.151225	0.143388	0.0893824	0.108621	0.135937	0.113703	0.0788902	0.0966067		0.582401	0.651945	0.0161071			0.0488185	0.0680583	0.0213932			0.271186	0.351737	0.0203485			0.0218306	0.0296413	0.0206432
ENSG00000161011	SQSTM1	1.32245	1.14453	3.45369	2.39628	3.41671	2.77446	4.2171	2.6407	3.74573	2.55824	4.39668	2.72134	3.70705	2.49902	4.00258	2.55694	3.69533	2.65201		6.59861e-10	2.83346e-09	0.212155	CD16-		0	0	1.43332	CD16-		6.54941e-215	9.79137e-213	1.02909	CD16-		0	0	1.2112	CD16-
ENSG00000161010	MRNIP	0.038173	0.036773	0.210371	0.123546	0.248605	0.15286	0.217417	0.110688	0.203942	0.120515	0.138428	0.0718706	0.137085	0.087109	0.106027	0.0603036	0.119357	0.051767		0.783928	0.827787	0.00361312			1.05904e-14	3.68201e-14	0.0841069			2.50841e-09	1.10725e-08	0.0839406			8.75649e-22	3.16448e-21	0.0774076
ENSG00000113269	RNF130	1.30956	0.992438	1.14556	0.854862	1.1754	0.900182	1.18665	0.840028	1.19313	0.891452	1.29485	1.03711	1.17463	0.868321	1.36905	1.15776	1.0524	0.713629		2.91414e-31	3.95112e-30	0.320443	CD16-		1.13512e-114	1.56141e-113	0.306817	CD16-		2.66766e-28	2.69182e-27	0.286125	CD16-		2.6174e-150	3.44999e-149	0.301736	CD16-
ENSG00000050748	MAPK9	0.0742719	0.0728251	0.0414767	0.0588254	0.0393705	0.0639071	0.0476116	0.0742645	0.0330864	0.0388007	0.0593298	0.0825015	0.028687	0.036265	0.0778288	0.100207	0.0260917	0.0293939		0.748314	0.797743	0.00344539			0.0115301	0.0177322	-0.0226307			0.166286	0.23441	-0.0136527			0.00443466	0.00651326	-0.0177837
ENSG00000113300	CNOT6	0.102337	0.0996151	0.130363	0.122085	0.113673	0.123098	0.13882	0.126209	0.108034	0.0794331	0.129272	0.12235	0.107073	0.0508223	0.120566	0.126954	0.075851	0.0601962		0.662278	0.724514	0.00247009			0.848609	0.879734	0.00437309			0.998166	0.998729	0.0114212			0.83912	0.861877	0.00632994
ENSG00000161055	SCGB3A1	0.00341727	0.0840988	0.00223014	0.0721316	0.00209306	0.0801315	0.00117881	0.0557448	0.00387141	0.0849285	0.000937784	0.0613208	0.00245561	0.133549	0.000527222	0.0238612	0.00157501	0.085143		1.20011e-58	3.80884e-57	-0.0817648			3.48088e-09	9.39871e-09	-0.0526573			2.54211e-13	1.41724e-12	-0.0865133			2.33289e-23	8.77113e-23	-0.0652167
ENSG00000131446	MGAT1	0.63642	0.667928	1.07426	0.791634	1.04457	0.999417	1.14202	0.738062	1.23858	0.869413	1.20381	0.750704	1.53496	1.13652	1.15511	0.69051	1.60422	1.20641		0.126627	0.176402	-0.0350544			1.20836e-175	2.63016e-174	0.388577	CD16-		1.54261e-05	4.80985e-05	0.225966	CD16-		1.48384e-156	2.03615e-155	0.304808	CD16-
ENSG00000278970	HEIH	0.153038	0.131071	0.278618	0.295284	0.230567	0.291603	0.345332	0.299861	0.304502	0.357768	0.292581	0.209885	0.34048	0.351234	0.254665	0.199187	0.28989	0.304179		0.946449	0.961169	0.00903608			0.211762	0.26181	0.0184586			0.00667823	0.0138312	-0.0516			0.833877	0.857111	-0.00333342
ENSG00000245060	LINC00847	0.0573621	0.0559726	0.102355	0.0873016	0.0976329	0.0882738	0.104063	0.0782065	0.0784662	0.0349996	0.112733	0.0882873	0.0971281	0.109785	0.124445	0.0967608	0.126143	0.126476		0.56842	0.639253	0.000262008			0.0245979	0.0358093	0.0221373			0.590482	0.664015	0.0145884			0.0294632	0.0392819	0.018066
ENSG00000146063	TRIM41	0.0979337	0.0948315	0.0873276	0.104779	0.0932798	0.0935167	0.0683821	0.101277	0.0937493	0.103345	0.0516929	0.07427	0.0678456	0.120955	0.0438986	0.0538962	0.0596298	0.0803715		0.394266	0.46927	0.00227787			0.00326853	0.00538999	-0.0221879			0.165355	0.233428	-0.0167291			0.000953054	0.00149608	-0.0185295
ENSG00000204628	RACK1	2.45175	2.23651	2.44576	2.25926	2.42982	2.17151	2.27952	2.11188	2.43004	2.23896	2.2463	2.27476	2.37456	2.06269	2.08818	2.15421	1.79046	1.69011		1.23379e-20	1.04303e-19	0.222735	CD16-		3.25307e-30	1.7787e-29	0.106467			1.31318e-26	1.27743e-25	0.184465			1.63534e-56	1.05934e-55	0.139467
ENSG00000183718	TRIM52	0.126442	0.157933	0.111911	0.13227	0.100206	0.142382	0.089	0.137412	0.0485751	0.0624193	0.0939599	0.133343	0.0438156	0.0665846	0.108524	0.131806	0.0469721	0.0741065		0.000786292	0.00167677	-0.0285379			0.00173102	0.00296203	-0.0295347			0.0194298	0.0358262	-0.0276198			3.68458e-05	6.55563e-05	-0.028878
ENSG00000112679	DUSP22	0.259088	0.178856	0.166614	0.143915	0.152893	0.143531	0.14461	0.152196	0.176929	0.205103	0.139	0.170273	0.231632	0.25821	0.172208	0.219587	0.267277	0.29966		0.000250291	0.000577774	0.0764571			0.263065	0.318854	-0.0103129			0.52702	0.605461	-0.00491003			0.32313	0.366921	-0.00152445
ENSG00000137265	IRF4	0.0475692	0.0207736	0.0206355	0.0125985	0.021111	0.0103568	0.0149689	0.0191809	0.0750351	0.0565213	0.00838819	0.0105081	0.0994596	0.131414	0.00832969	0.00657067	0.0946854	0.0494061		0.00434989	0.00818268	0.0274345			0.995871	0.997266	0.000716027			0.313304	0.396498	0.0201215			0.481024	0.526734	0.00874372
ENSG00000112685	EXOC2	0.0564433	0.0674003	0.0396457	0.0543109	0.0373663	0.0574955	0.044674	0.0639842	0.0490061	0.0693576	0.0474545	0.0753342	0.0824579	0.0953247	0.060518	0.0840363	0.120098	0.153555		0.0594289	0.0891983	-0.0142785			0.0191553	0.0283168	-0.01815			0.0602987	0.0978734	-0.0187219			0.00194845	0.00297317	-0.0180018
ENSG00000124535	WRNIP1	0.0627605	0.0586096	0.0440151	0.051074	0.0428588	0.0374693	0.0583734	0.0498623	0.0408547	0.0347746	0.0725408	0.0875863	0.0366391	0.0290676	0.0992185	0.102896	0.0470843	0.062818		0.624141	0.689987	0.00272996			0.800453	0.837812	-0.00287799			0.875734	0.905871	0.00331419			0.737573	0.770401	-0.000557425
ENSG00000021355	SERPINB1	1.55928	1.15458	1.25661	1.20873	1.27837	1.15489	0.652181	0.752275	0.929454	1.00151	0.373054	0.563077	0.719655	1.14108	0.355397	0.532022	0.604775	1.08051		9.08663e-38	1.58347e-36	0.405833	CD16-		4.54985e-17	1.71404e-16	-0.0966753			0.0335268	0.0582642	-0.1046			1.16207e-07	2.47255e-07	-0.0575412
ENSG00000230438	SERPINB9P1	0.0183954	0.0221634	0.0381596	0.0287858	0.0424889	0.0315697	0.0249651	0.0235755	0.053306	0.0632355	0.00952889	0.0134421	0.0462803	0.143458	0.0036012	0.00843832	0.0336929	0.102284		0.0221535	0.0362253	-0.00562595			0.387623	0.449314	-0.00199812			0.223446	0.299598	-0.0262919			0.128286	0.156729	-0.00958457
ENSG00000170542	SERPINB9	0.907607	0.871751	1.08884	1.07352	1.21223	1.12548	0.524226	0.616181	1.17762	1.41148	0.192728	0.244519	1.06286	1.53437	0.0999909	0.177732	0.935633	1.45201		0.728402	0.780764	-0.0179142			2.07702e-27	1.07074e-26	-0.102828			0.410791	0.493592	-0.195766			7.49648e-20	2.56861e-19	-0.123689
ENSG00000124570	SERPINB6	0.281987	0.264509	0.167515	0.157567	0.160695	0.146274	0.127863	0.150224	0.12966	0.132778	0.098419	0.149527	0.123761	0.197036	0.102539	0.146722	0.0998739	0.14573		0.780198	0.824922	0.011137			0.000803011	0.00142604	-0.0259358			0.450344	0.532557	-0.0147428			0.000917305	0.00144355	-0.019516
ENSG00000124588	NQO2	0.380361	0.219541	0.517852	0.322711	0.5386	0.281069	0.502629	0.287548	0.460994	0.263125	0.487158	0.347236	0.407368	0.310682	0.418326	0.319702	0.343657	0.289283		3.92424e-12	2.00663e-11	0.164521			4.23995e-48	3.04131e-47	0.172672			2.64513e-22	2.22952e-21	0.173815			5.25369e-72	4.01699e-71	0.172341
ENSG00000137275	RIPK1	0.159598	0.194394	0.140525	0.192	0.164756	0.205757	0.120682	0.158563	0.272235	0.351989	0.140871	0.159879	0.308214	0.375151	0.157107	0.173546	0.351481	0.401584		0.023809	0.0386896	-0.0365832			0.000249334	0.00046934	-0.0334597			0.00635075	0.0132108	-0.0434796			2.73767e-06	5.29905e-06	-0.0367231
ENSG00000137267	TUBB2A	0.0903633	0.0979917	0.122255	0.0931701	0.120924	0.11637	0.0842205	0.0489773	0.0894146	0.0757001	0.0703136	0.041122	0.118627	0.0828445	0.0438404	0.0383584	0.135316	0.0968619		0.198704	0.261669	-0.01016			0.00377093	0.00617546	0.0304314			0.166523	0.23457	0.0308242			0.00198849	0.00303021	0.0271961
ENSG00000168994	PXDC1	0.00484747	0.00295802	0.02495	0.00580113	0.0262368	0.00913887	0.0322058	0.00781123	0.0383217	0.0226537	0.0524501	0.0213827	0.070954	0.0381778	0.0645806	0.0367334	0.110869	0.0468353		0.336629	0.410648	0.00101387			0.00739374	0.0116419	0.0247073			0.058463	0.0951385	0.0314526			0.000885978	0.00139548	0.0247733
ENSG00000214113	LYRM4	0.0757885	0.0810327	0.0723935	0.0871698	0.0775408	0.0947985	0.0823018	0.111831	0.0917158	0.120295	0.0914326	0.106969	0.0805329	0.0846247	0.0710524	0.0696579	0.050517	0.0836186		0.0986397	0.140656	-0.00964925			0.0469233	0.0656256	-0.020015			0.0221564	0.0402657	-0.0261815			0.00303685	0.00454607	-0.0210083
ENSG00000124491	F13A1	0.265448	0.0249121	0.0875203	0.00763936	0.0895436	0.00445355	0.0378258	0.00631401	0.0529609	0.00734726	0.0164136	0.0170635	0.0230502	0.00182267	0.0124743	0.00888415	0.0133963	0		2.09886e-35	3.33062e-34	0.236061	CD16-		0.000236219	0.000445391	0.0326082			0.000953575	0.00232003	0.0487403			7.05415e-09	1.5966e-08	0.0542538
ENSG00000112799	LY86	0.499718	0.232072	0.299507	0.127277	0.312998	0.137985	0.181979	0.0837791	0.250134	0.15377	0.113035	0.0914457	0.209896	0.161607	0.120635	0.10618	0.216605	0.158916		2.02355e-30	2.6488e-29	0.266784	CD16-		5.7725e-20	2.37979e-19	0.0885309			1.1257e-14	6.78888e-14	0.112			1.80009e-36	8.91571e-36	0.110296
ENSG00000124782	RREB1	0.35261	0.235788	0.598206	0.265623	0.569432	0.284308	0.522448	0.282027	0.240498	0.123703	0.537019	0.392132	0.226627	0.188374	0.553692	0.396248	0.272505	0.205653		2.70003e-06	8.13734e-06	0.117459			6.70749e-89	7.60584e-88	0.235397	CD16-		1.89474e-18	1.36947e-17	0.172745			9.6404e-108	1.0049e-106	0.206862	CD16-
ENSG00000124784	RIOK1	0.0830677	0.110732	0.0578278	0.0773188	0.0627684	0.0908586	0.0541374	0.0585485	0.0269797	0.0278636	0.0545796	0.0678936	0.0181238	0.0277836	0.0680591	0.0851923	0.0191763	0.0240946		7.6044e-06	2.16436e-05	-0.0312645			0.0688292	0.0933219	-0.0130841			0.223984	0.300107	-0.0151676			0.0113684	0.0159113	-0.0152109
ENSG00000111846	GCNT2	0.0611685	0.0656953	0.0452219	0.0832166	0.0565199	0.119332	0.0789389	0.095271	0.217462	0.33383	0.116168	0.125819	0.33575	0.366854	0.130575	0.125531	0.394222	0.329326		0.021361	0.0350424	-0.00818155			0.0147942	0.0223526	-0.022112			0.00536427	0.0113626	-0.0356534			0.000264891	0.00043822	-0.0250229
ENSG00000111843	TMEM14C	0.288839	0.348114	0.161389	0.240642	0.170302	0.263462	0.131929	0.242841	0.139523	0.215921	0.169862	0.286	0.114585	0.166828	0.183573	0.320732	0.0845497	0.152259		0.0021556	0.00426392	-0.0390392			1.35676e-13	4.50482e-13	-0.0832043			3.87989e-12	2.01662e-11	-0.0765795			1.04339e-23	3.95957e-23	-0.0775688
ENSG00000224531	SMIM13	0.100498	0.0638535	0.12796	0.0861324	0.121167	0.112624	0.101221	0.0570305	0.0638565	0.0421795	0.0870596	0.0760494	0.0425399	0.0526899	0.083911	0.0633347	0.0338075	0.0273636		0.00388112	0.0073766	0.0420006			0.000733102	0.00130885	0.0340249			0.945627	0.959647	0.0112881			0.00129454	0.00201046	0.027864
ENSG00000111859	NEDD9	0.666701	0.638395	0.487832	0.487703	0.501045	0.546979	0.228012	0.269941	0.201068	0.210433	0.0824889	0.202028	0.0901391	0.0792598	0.0280009	0.113966	0.0285064	0.0486092		0.117087	0.164442	0.0480853			7.70888e-09	2.03315e-08	-0.0468327			0.0328413	0.0571954	-0.0174583			2.75674e-09	6.37406e-09	-0.0301811
ENSG00000205269	TMEM170B	0.5283	0.323496	0.163124	0.171703	0.151619	0.15446	0.154827	0.257781	0.101554	0.117773	0.180241	0.316869	0.103676	0.15905	0.212577	0.333779	0.126691	0.147358		4.90307e-16	3.28471e-15	0.211707	CD16-		8.86551e-13	2.84115e-12	-0.0748612			0.211008	0.285841	-0.012209			5.67203e-10	1.36076e-09	-0.0323963
ENSG00000095951	HIVEP1	0.441815	0.327685	0.572063	0.453485	0.620529	0.556552	0.553621	0.578625	0.760321	0.832052	0.424563	0.416482	0.590393	0.624773	0.330361	0.371418	0.472935	0.585036		0.00485744	0.00904462	0.090577			0.0829317	0.110699	-0.00752758			0.822291	0.863481	-0.0140958			0.162016	0.194838	-0.00139349
ENSG00000078401	EDN1	0.0191266	0.0210324	0.016048	0.0443776	0.021135	0.144509	0.010919	0.0559717	0.0562537	0.441565	0.00707692	0.0687557	0.0590322	0.693809	0.00490565	0.0488877	0.101543	0.935015		0.237176	0.305255	-0.00345726			0.000205532	0.000390118	-0.0431725			2.86925e-37	3.6795e-36	-0.378476	CD16+		3.67953e-21	1.31138e-20	-0.140464
ENSG00000112137	PHACTR1	1.10045	0.58835	1.61571	0.725549	1.69636	1.0849	1.39251	0.570819	1.33635	0.567942	0.95655	0.36105	0.94837	0.256484	0.607462	0.239245	0.488118	0.173473		2.37432e-53	6.77814e-52	0.515134	CD16-		0	0	0.662578	CD16-		3.69066e-97	1.47652e-95	0.584466	CD16-		0	0	0.626969	CD16-
ENSG00000145979	TBC1D7	0.166689	0.0938119	0.524614	0.208165	0.512059	0.23433	0.573344	0.173375	0.504204	0.211161	0.476932	0.127803	0.303903	0.0809795	0.305476	0.0899826	0.118637	0.068545		9.40523e-06	2.63727e-05	0.0747215			6.87215e-154	1.28847e-152	0.307775	CD16-		8.63127e-34	1.0007e-32	0.225855	CD16-		3.2607e-188	5.30775e-187	0.263952	CD16-
ENSG00000272379	AL008729.2	0.0606286	0.0286135	0.172683	0.0526506	0.169973	0.0674155	0.189221	0.0461688	0.129869	0.0442555	0.112718	0.0226295	0.0687956	0.0261096	0.0604576	0.00746494	0.0222905	0.0114745		0.00083851	0.00178011	0.0344579			3.00476e-20	1.24964e-19	0.100922			3.55487e-07	1.31736e-06	0.070229			5.04969e-27	2.07879e-26	0.0862251
ENSG00000145990	GFOD1	0.297666	0.309352	0.350684	0.145125	0.386913	0.20463	0.105181	0.0397902	0.125453	0.0602449	0.0344856	0.0155116	0.0485282	0.0198843	0.0231085	0.0134928	0.0186647	0.0262499		0.514818	0.588795	0.0257521			1.08699e-14	3.77227e-14	0.0900493			2.7776e-10	1.29235e-09	0.104986			8.41562e-23	3.11663e-22	0.0892179
ENSG00000112149	CD83	1.39557	1.56017	0.883153	0.9329	0.938204	1.33481	0.745345	0.719259	0.558775	1.01812	0.755684	0.600611	0.553103	1.19528	0.711937	0.533683	0.659235	1.31782		1.67749e-10	7.48025e-10	-0.229086	CD16+		0.0268391	0.0387577	0.0462272			5.23314e-52	9.43792e-51	-0.50006	CD16+		5.51016e-09	1.25464e-08	-0.140371
ENSG00000008083	JARID2	0.854963	0.471523	1.26495	0.443757	1.23743	0.495409	1.1956	0.404942	0.807393	0.294568	1.22575	0.590664	0.568911	0.136551	1.27855	0.607795	0.557307	0.143964		9.42052e-46	2.07434e-44	0.416226	CD16-		0	0	0.736473	CD16-		3.06008e-161	2.80392e-159	0.599211	CD16-		0	0	0.668847	CD16-
ENSG00000047579	DTNBP1	0.0955369	0.0878006	0.190777	0.157011	0.182109	0.150484	0.257631	0.205923	0.195622	0.191627	0.297426	0.232586	0.193479	0.262147	0.255984	0.202036	0.216855	0.263983		0.86589	0.897977	0.00823481			0.000107899	0.000210572	0.0585732			0.622609	0.693402	0.00497903			0.000308355	0.000507024	0.0383396
ENSG00000007944	MYLIP	0.264055	0.279097	0.124676	0.131072	0.127505	0.167335	0.0717661	0.0618808	0.0665792	0.0782437	0.052786	0.0360964	0.0456007	0.0574281	0.0330371	0.0219716	0.0301956	0.0458351		0.314622	0.388981	-0.0042733			0.491631	0.553719	0.00700026			0.0736015	0.115665	-0.0211704			0.124169	0.152092	-0.00238065
ENSG00000137198	GMPR	0.0147873	0.0174331	0.00785145	0.0165297	0.0110676	0.0152996	0.00707913	0.0119304	0.154582	0.265234	0.0133848	0.0249747	0.412057	0.628407	0.0223521	0.0447528	0.612346	0.741205		0.318014	0.39215	-0.00143427			0.0854898	0.11398	-0.0134956			0.211786	0.286534	-0.0507733			0.0291778	0.0389288	-0.0236805
ENSG00000124788	ATXN1	0.590287	0.335882	0.752528	0.429266	0.670999	0.399623	0.828178	0.565287	0.6088	0.461321	0.808553	0.583782	0.396851	0.307078	0.969854	0.697354	0.269695	0.107432		6.46561e-21	5.54851e-20	0.253326	CD16-		2.31026e-72	2.20952e-71	0.225441	CD16-		1.52571e-16	1.00435e-15	0.180574			8.54643e-93	7.88186e-92	0.214287	CD16-
ENSG00000137414	FAM8A1	0.104469	0.108382	0.0400031	0.0437842	0.0562992	0.0720341	0.02472	0.0425567	0.174881	0.22254	0.0324395	0.0404311	0.222683	0.295122	0.0418818	0.0519078	0.286102	0.233185		0.0283055	0.0451442	-0.00496241			0.0592753	0.0813782	-0.0134482			0.356072	0.440899	-0.00981517			0.0234215	0.0316955	-0.0116575
ENSG00000124789	NUP153	0.337997	0.284375	0.319735	0.225317	0.321465	0.226052	0.299565	0.218982	0.324699	0.260328	0.251295	0.17466	0.312874	0.283651	0.239426	0.167263	0.305193	0.307324		0.131422	0.182366	0.0489274			2.95606e-11	8.88068e-11	0.0757744			0.0151887	0.0286953	0.0570467			1.27757e-12	3.44301e-12	0.0679394
ENSG00000137177	KIF13A	0.319119	0.132609	0.306077	0.163309	0.31352	0.142442	0.301032	0.180826	0.264028	0.145746	0.275367	0.209158	0.256244	0.170518	0.296061	0.216372	0.299252	0.200462		3.34162e-20	2.75926e-19	0.19791			1.85473e-23	8.55947e-23	0.109635			2.05324e-14	1.21631e-13	0.136005			2.43431e-39	1.26991e-38	0.124837
ENSG00000137364	TPMT	0.148411	0.220625	0.106074	0.153804	0.110016	0.135539	0.124139	0.130187	0.212549	0.313715	0.147254	0.204366	0.332955	0.57391	0.175757	0.230338	0.431129	0.592681		3.08012e-08	1.14592e-07	-0.0745589			1.26667e-07	3.11782e-07	-0.0462107			0.000429081	0.00110149	-0.0912722			1.49653e-11	3.86095e-11	-0.0620684
ENSG00000165097	KDM1B	0.236083	0.468644	0.132898	0.236819	0.136791	0.204283	0.0811465	0.167146	0.109092	0.236684	0.0698852	0.148397	0.15554	0.339793	0.0727509	0.1578	0.200262	0.386389		1.60165e-37	2.73243e-36	-0.241006	CD16+		5.0351e-25	2.42616e-24	-0.0965951			5.14027e-12	2.6499e-11	-0.117041			1.01183e-40	5.40247e-40	-0.114657
ENSG00000124795	DEK	1.21216	0.954937	1.0572	1.08719	1.05434	1.08236	1.19412	1.32126	1.58564	1.87354	1.46667	1.33723	2.1414	2.34416	1.40563	1.26801	2.44511	2.31057		2.05806e-16	1.41377e-15	0.255423	CD16-		0.759082	0.8017	0.00769425			0.669566	0.735746	-0.0361876			0.553019	0.596375	0.0149964
ENSG00000137393	RNF144B	0.377719	0.693821	0.197672	0.720477	0.219569	0.680254	0.240143	0.738769	0.296347	0.94494	0.173021	0.370659	0.229287	0.593124	0.104289	0.286692	0.169448	0.431613		5.49758e-52	1.5161e-50	-0.379488	CD16+		1.08588e-195	2.74173e-194	-0.4159	CD16+		8.21059e-101	3.42973e-99	-0.49224	CD16+		6.8683e-308	2.10913e-306	-0.43579	CD16+
ENSG00000124766	SOX4	0.182499	0.18619	0.0648067	0.082446	0.0653415	0.0557276	0.0428407	0.0612393	0.029999	0.0273763	0.0375178	0.0525117	0.0318895	0.0623193	0.0346762	0.0544757	0.0325537	0.0414821		0.126851	0.176671	-0.00706511			0.013742	0.0208516	-0.0197807			0.678661	0.742866	-0.00237101			0.0133135	0.0184743	-0.0135084
ENSG00000137261	KIAA0319	0.000660964	0	0.00476372	0.00114311	0.00528608	0	0.00855237	0.003771	0.115449	0.0456442	0.0093894	0.00621015	0.107891	0.0393125	0.0112232	0.00504965	0.0937546	0.0197692		0.818468	0.858491	0.000537238			0.546957	0.60665	0.0046558			0.253174	0.332014	0.0334397			0.275013	0.317348	0.0129491
ENSG00000111802	TDP2	0.158207	0.120774	0.763208	0.291597	0.723253	0.251283	1.23995	0.508324	1.07284	0.44312	1.52316	0.748951	1.19099	0.42931	1.67583	0.865235	1.34467	0.509589		0.591267	0.660178	0.0407513			0	0	0.687921	CD16-		3.79327e-80	1.16484e-78	0.610932	CD16-		0	0	0.611367	CD16-
ENSG00000112304	ACOT13	0.054734	0.0801409	0.179936	0.17231	0.271835	0.25227	0.262859	0.213156	0.676488	0.673637	0.384334	0.267745	0.710601	0.600069	0.4608	0.352947	0.687893	0.495967		0.00143892	0.00293203	-0.0251574			1.9015e-08	4.91018e-08	0.0738438			0.198898	0.272406	0.0504404			1.32843e-07	2.81177e-07	0.0586458
ENSG00000272345	AL031775.1	0.0278969	0.024773	0.0766749	0.0306328	0.134603	0.0797092	0.0855304	0.0500459	0.361187	0.186943	0.0587692	0.0387646	0.350339	0.229185	0.0433569	0.0270246	0.316848	0.146496		0.759616	0.80782	0.00204985			0.0164499	0.0246547	0.0272494			0.006836	0.0141374	0.0904829			0.00063582	0.00101921	0.0441342
ENSG00000112308	C6orf62	0.98548	0.820814	1.57066	1.22542	1.7084	1.36564	1.47375	1.12854	2.27613	1.88921	1.19259	0.965219	2.45178	1.89396	1.0925	0.978191	2.34514	1.72356		1.26486e-07	4.43559e-07	0.15842			4.78968e-60	3.98392e-59	0.222411	CD16-		6.86999e-39	9.07637e-38	0.410322	CD16-		1.68421e-97	1.6217e-96	0.273488	CD16-
ENSG00000111913	RIPOR2	0.593263	0.791585	0.132167	0.382654	0.149672	0.298339	0.0512574	0.184321	0.0854319	0.480857	0.017076	0.0652485	0.0881189	0.608445	0.0118882	0.0418044	0.10116	0.604794		1.12308e-18	8.63358e-18	-0.239009	CD16+		3.14522e-34	1.85353e-33	-0.136813			1.14778e-38	1.49897e-37	-0.328228	CD16+		2.72047e-69	2.02822e-68	-0.202669	CD16+
ENSG00000112343	TRIM38	0.765195	1.01058	0.665537	0.921581	0.695491	0.973201	0.755962	0.860531	1.29424	1.6092	0.827579	0.885459	1.60168	1.78661	0.770205	0.760954	1.6971	1.63207		2.94296e-14	1.74702e-13	-0.227136	CD16+		1.64722e-26	8.28863e-26	-0.122624			1.80074e-20	1.40715e-19	-0.186012			8.94381e-47	5.22197e-46	-0.15027
ENSG00000187837	HIST1H1C	0.0979727	0.151069	0.0548246	0.0715773	0.0674308	0.0562374	0.0492231	0.0689389	0.0534079	0.0637572	0.0536652	0.090129	0.0537324	0.0583406	0.0910778	0.146806	0.051929	0.036562		4.41376e-05	0.000113357	-0.0459663			0.000774475	0.00137795	-0.0271345			0.49232	0.572191	0.00796887			0.00330267	0.00492195	-0.0181611
ENSG00000197061	HIST1H4C	0.149277	0.192594	0.263014	0.425638	0.188842	0.371641	0.406933	0.463093	0.252	0.29955	0.343997	0.428136	0.28876	0.311083	0.35666	0.489039	0.305968	0.379184		9.95866e-05	0.000243334	-0.0505857			2.62375e-34	1.54943e-33	-0.117103			3.20658e-20	2.48183e-19	-0.114576			1.66896e-53	1.05465e-52	-0.11085
ENSG00000180596	HIST1H2BC	0.0246481	0.0376508	0.0314201	0.0508364	0.031666	0.0509751	0.0367363	0.0551755	0.0365709	0.0487476	0.0494543	0.0949587	0.066408	0.120997	0.0602045	0.076326	0.0977144	0.0711365		0.000431876	0.000961776	-0.0119216			0.0123183	0.0188372	-0.0218542			0.222618	0.298667	-0.0114282			0.00225816	0.0034237	-0.0179065
ENSG00000180573	HIST1H2AC	0.0271736	0.0503423	0.0432964	0.0997073	0.0365777	0.0638848	0.0968656	0.17019	0.0687701	0.120613	0.153103	0.221202	0.214189	0.28496	0.188616	0.226435	0.440728	0.443083		0.000231745	0.000535833	-0.0218538			1.08457e-08	2.82636e-08	-0.0537105			0.0237768	0.0428164	-0.0283884			1.82003e-10	4.46249e-10	-0.0434837
ENSG00000168298	HIST1H1E	0.0834799	0.226853	0.0234484	0.102407	0.0195647	0.0659425	0.0305486	0.11186	0.0189303	0.0705544	0.065707	0.197324	0.0489845	0.156368	0.26219	0.498138	0.161351	0.372664		1.94592e-35	3.09658e-34	-0.137361			1.9083e-33	1.11304e-32	-0.127401			2.47944e-06	8.37437e-06	-0.0849579			3.06028e-43	1.6978e-42	-0.115493
ENSG00000186470	BTN3A2	0.133164	0.214792	0.076279	0.125781	0.0620444	0.114661	0.0556953	0.114397	0.0820717	0.153248	0.0918844	0.139956	0.11543	0.202107	0.0926776	0.113631	0.143059	0.209313		1.31786e-09	5.53346e-09	-0.0699933			1.05272e-05	2.24663e-05	-0.0371513			0.00270759	0.00606778	-0.053881			7.77713e-09	1.75534e-08	-0.0448823
ENSG00000026950	BTN3A1	0.091347	0.0898605	0.0444684	0.0517462	0.0444021	0.0423124	0.02164	0.0342151	0.0670574	0.0642655	0.0263394	0.0492682	0.117643	0.135182	0.026871	0.0411939	0.151678	0.13568		0.274117	0.345444	0.00285857			0.0767244	0.102994	-0.0131802			0.871913	0.903728	0.00906653			0.119267	0.146435	-0.00518252
ENSG00000111801	BTN3A3	0.0481448	0.0584801	0.0278992	0.0596096	0.0301768	0.0577825	0.0224701	0.0571208	0.0753136	0.14722	0.0325528	0.0432604	0.145129	0.233491	0.0358128	0.0574558	0.200504	0.269462		0.0172233	0.0288886	-0.0114832			0.000541388	0.000979811	-0.0267528			0.00599522	0.0125447	-0.0474266			5.88833e-06	1.11617e-05	-0.0316924
ENSG00000112763	BTN2A1	0.138246	0.159387	0.176177	0.171467	0.184008	0.169562	0.189511	0.191594	0.236855	0.195716	0.17132	0.154194	0.249547	0.203446	0.171556	0.151064	0.235744	0.216405		0.00935865	0.016537	-0.0205906			0.798092	0.835753	0.00338504			0.491273	0.571207	0.0292251			0.918624	0.931246	0.00915505
ENSG00000146109	ABT1	0.120757	0.136447	0.0890745	0.120292	0.087769	0.101335	0.074583	0.100053	0.0471898	0.0593211	0.0895128	0.102641	0.0439983	0.0710987	0.104851	0.105614	0.0550481	0.12584		0.0193675	0.0321159	-0.0132091			0.025012	0.0363132	-0.0174712			0.017324	0.0322681	-0.0238295			0.00101857	0.00159363	-0.0190263
ENSG00000181315	ZNF322	0.0590839	0.0738868	0.0779549	0.101249	0.0740065	0.0715575	0.0862141	0.108598	0.0470991	0.0417754	0.103543	0.103441	0.0601173	0.068172	0.106001	0.11192	0.0568797	0.0682773		0.0185558	0.0308864	-0.0145729			0.083255	0.111078	-0.0135672			0.850869	0.886771	-4.77291e-05			0.106795	0.132064	-0.00959521
ENSG00000269293	ZSCAN16-AS1	0.210083	0.20047	0.148711	0.198968	0.158273	0.238246	0.157254	0.245731	0.176451	0.263566	0.16916	0.247424	0.167545	0.199099	0.192689	0.289147	0.133121	0.245089		0.42472	0.50038	0.00386117			9.01082e-16	3.27724e-15	-0.0815934			7.44288e-11	3.57724e-10	-0.0908201			1.80533e-24	6.99118e-24	-0.0773017
ENSG00000198315	ZKSCAN8	0.0704021	0.197379	0.0510297	0.185552	0.047472	0.15209	0.0515264	0.149338	0.0176847	0.0668216	0.0448145	0.0982685	0.0138158	0.0292055	0.0515116	0.0829844	0.0214614	0.0387284		8.45569e-34	1.26413e-32	-0.128311			6.17578e-20	2.54421e-19	-0.0865435			2.37429e-08	9.80258e-08	-0.0648782			2.75613e-31	1.24464e-30	-0.0834955
ENSG00000204681	GABBR1	0.104793	0.145103	0.0732276	0.0821256	0.0743482	0.0594356	0.0795164	0.0850308	0.0713698	0.0904857	0.0802841	0.0810647	0.0799727	0.069951	0.0704476	0.0857736	0.0835159	0.0677692		4.21272e-05	0.000108537	-0.04089			0.170281	0.214303	-0.00808268			0.738224	0.794924	0.00779646			0.17171	0.205625	-0.00602996
ENSG00000204642	HLA-F	0.682806	0.669432	0.663068	0.6635	0.7116	0.644355	0.658625	0.727231	0.990318	1.08163	0.907702	1.01622	1.41962	1.62359	0.888868	1.02995	1.6153	1.80735		0.393299	0.468413	0.012112			3.1704e-13	1.03691e-12	-0.0931922			0.1623	0.230156	-0.0371013			1.73921e-08	3.84602e-08	-0.0676691
ENSG00000214922	HLA-F-AS1	0.016679	0.0164574	0.0337082	0.0215514	0.0683622	0.0341354	0.0275908	0.0196596	0.243677	0.237534	0.0183405	0.0082706	0.184065	0.120483	0.00966105	0.0107278	0.119613	0.130656		0.456746	0.531934	0.000406894			0.455759	0.518767	0.00571777			0.588382	0.662688	0.00628323			0.394724	0.439433	0.00544866
ENSG00000206341	HLA-H	0.0306037	0.0316251	0.0321911	0.0441542	0.0279037	0.0327816	0.0272853	0.0253644	0.0422823	0.0467556	0.048959	0.0596052	0.0653134	0.0696496	0.0440198	0.0549951	0.125062	0.123876		0.715237	0.769728	0.00173437			0.713291	0.759694	-0.00144871			0.670393	0.73637	-0.00232615			0.620371	0.660605	-0.00144895
ENSG00000206503	HLA-A	2.836	2.50486	3.03471	2.76621	2.99498	2.74001	2.98329	2.80817	3.40239	3.26475	3.37842	3.27002	3.87161	3.73644	3.11355	3.09794	4.07285	3.86189		9.2511e-52	2.51462e-50	0.372538	CD16-		1.46389e-88	1.65335e-87	0.206526	CD16-		2.65897e-56	5.31887e-55	0.256158	CD16-		1.52225e-151	2.01583e-150	0.235127	CD16-
ENSG00000204622	HLA-J	0.0360826	0.0402301	0.0334357	0.0386177	0.0271468	0.0363761	0.0301798	0.035419	0.0420026	0.0424328	0.0356767	0.0398669	0.087453	0.102536	0.039407	0.033081	0.118444	0.136645		0.823176	0.861994	-0.00238104			0.888856	0.912632	-0.00112746			0.641405	0.710297	-0.00925232			0.906607	0.920872	-0.00366802
ENSG00000066379	ZNRD1	0.0722122	0.117023	0.0788088	0.145258	0.0676138	0.1425	0.0876806	0.167933	0.0636287	0.115316	0.0932628	0.147737	0.0484553	0.0461539	0.0901153	0.15174	0.0390643	0.072419		1.02157e-06	3.21705e-06	-0.0426186			5.60707e-13	1.81503e-12	-0.0643085			0.000105739	0.000297967	-0.0506069			1.22216e-17	3.92931e-17	-0.058407
ENSG00000234127	TRIM26	0.137302	0.187244	0.120957	0.15672	0.134767	0.187876	0.122266	0.15448	0.4051	0.429349	0.130283	0.142286	0.467204	0.427124	0.123034	0.123564	0.448853	0.385108		8.39817e-05	0.000207255	-0.0506411			0.000982417	0.00173058	-0.0277905			0.0196157	0.0361339	-0.00124936			1.61055e-05	2.95051e-05	-0.0217173
ENSG00000231074	HCG18	0.127266	0.206892	0.149622	0.188005	0.159016	0.17365	0.145227	0.176118	0.0850901	0.0825509	0.154143	0.170935	0.0769586	0.10968	0.153545	0.159036	0.0594025	0.0750503		1.5629e-11	7.63442e-11	-0.0812217			0.00701373	0.0111113	-0.0225752			0.134587	0.196452	-0.0132452			0.000302339	0.000497517	-0.0246214
ENSG00000204592	HLA-E	2.46498	2.81188	2.62989	3.05459	2.71339	3.08857	2.43289	2.90644	2.89269	3.29896	2.45747	2.7371	3.17569	3.55671	2.23139	2.52559	3.48052	3.7031		4.18128e-25	4.37455e-24	-0.29703	CD16+		6.62163e-206	1.844e-204	-0.360002	CD16+		2.76033e-30	2.97014e-29	-0.275553	CD16+		6.27654e-240	1.40937e-238	-0.32947	CD16+
ENSG00000204590	GNL1	0.180361	0.201767	0.134115	0.143996	0.124639	0.15689	0.127793	0.13813	0.175383	0.138785	0.149247	0.126249	0.13456	0.106949	0.147849	0.123333	0.0826507	0.0672607		0.00757907	0.0135911	-0.0202092			0.9046	0.925285	0.00586272			0.0698323	0.110815	-0.00871006			0.235798	0.275121	-0.000662037
ENSG00000204569	PPP1R10	0.448863	0.326445	0.748361	0.563296	0.791235	0.624365	0.629438	0.452014	0.800356	0.69943	0.458524	0.332485	0.765405	0.742143	0.409754	0.356073	0.764147	0.709293		6.09947e-06	1.76341e-05	0.115852			1.3219e-22	5.92249e-22	0.128529			5.87932e-07	2.11966e-06	0.0783644			1.20362e-29	5.24773e-29	0.112435
ENSG00000204568	MRPS18B	0.0856546	0.111921	0.0616952	0.105844	0.0582056	0.105054	0.0541709	0.088836	0.0605453	0.0670398	0.0626629	0.117212	0.0386515	0.0787393	0.0855859	0.108454	0.0405677	0.12227		0.040065	0.0622905	-0.0195528			0.000161589	0.000309817	-0.035655			0.00110692	0.00266683	-0.0428504			5.07078e-07	1.04034e-06	-0.0364831
ENSG00000204560	DHX16	0.0672843	0.0800682	0.0677998	0.121081	0.0656542	0.120321	0.0964827	0.143535	0.12466	0.102612	0.125593	0.184033	0.086613	0.0982752	0.121004	0.129181	0.0602457	0.070162		0.0127498	0.0220224	-0.0115248			3.28074e-05	6.72361e-05	-0.0373403			0.0042966	0.00927827	-0.0255753			2.02388e-07	4.2521e-07	-0.0316789
ENSG00000230449	RPL7P4	0.00187811	0.00105685	0.00529363	0.00285481	0.0153868	0.000812161	0.00855979	0.00215109	0.170259	0.0263487	0.00222079	0	0.0743348	0.0283617	0.00133175	0	0.0165188	0.012877		0.46683	0.542122	0.00113657			0.822553	0.857893	0.00253587			0.562836	0.638472	0.030819			0.595356	0.636592	0.0109036
ENSG00000137337	MDC1	0.0260085	0.0252477	0.0330766	0.0256754	0.0522059	0.0304065	0.042206	0.0292661	0.292144	0.0901883	0.0428005	0.0404576	0.132006	0.0560213	0.0409106	0.0384648	0.0434585	0.0201803		0.821668	0.860791	8.63228e-06			0.889892	0.913531	0.0056372			0.622106	0.692977	0.0442422			0.735066	0.768478	0.0167516
ENSG00000196230	TUBB	0.388385	0.571139	0.388968	0.584653	0.379839	0.588964	0.359784	0.552306	0.290145	0.443701	0.378612	0.617702	0.161012	0.33563	0.34687	0.547206	0.182214	0.449191		6.48417e-13	3.51159e-12	-0.174007			2.23719e-55	1.76521e-54	-0.183481			4.28844e-18	3.05495e-17	-0.184388			7.35905e-76	5.85529e-75	-0.18297
ENSG00000137312	FLOT1	0.29255	0.126739	0.288206	0.233134	0.285209	0.209918	0.307939	0.280951	0.382338	0.41133	0.310993	0.31774	0.362434	0.392513	0.207752	0.253675	0.299246	0.406655		7.2288e-16	4.76413e-15	0.167576			0.643764	0.696083	0.00648447			0.101318	0.15349	0.00177855			0.305717	0.349734	0.0183804
ENSG00000137331	IER3	1.62217	0.528088	1.85112	0.818421	1.70887	0.76476	1.15673	0.569966	0.800532	0.396151	0.914145	0.638559	0.479478	0.410294	0.606293	0.573794	0.293666	0.341009		1.01895e-117	1.05249e-115	1.02103	CD16-		2.6761e-164	5.42961e-163	0.496837	CD16-		9.04022e-113	4.38953e-111	0.501553	CD16-		3.78517e-292	1.07518e-290	0.541554	CD16-
ENSG00000204525	HLA-C	2.7274	2.82308	2.67118	2.88701	2.71802	2.91011	2.52529	2.78307	3.05364	3.34221	2.73891	3.03805	3.65335	3.90475	2.58974	2.79087	3.96911	4.14043		0.593646	0.662444	-0.046857			5.3061e-99	6.56731e-98	-0.238725	CD16+		1.32229e-12	7.08002e-12	-0.205496	CD16+		2.33926e-106	2.40749e-105	-0.212908	CD16+
ENSG00000234745	HLA-B	3.86199	3.75771	4.03602	3.95567	4.04911	3.94411	4.04919	4.0042	4.49721	4.55502	4.26193	4.22833	4.86332	4.8977	3.99015	3.95393	5.03119	5.00369		1.73736e-17	1.25412e-16	0.132872			7.3885e-14	2.49252e-13	0.0646278			7.39517e-22	6.12419e-21	0.0635248			3.13392e-32	1.44394e-31	0.0699344
ENSG00000206337	HCP5	0.141499	0.12461	0.20283	0.204356	0.20214	0.190543	0.192018	0.163611	0.135581	0.15053	0.161357	0.159175	0.0949343	0.119756	0.112074	0.0979156	0.0911332	0.0920516		0.635966	0.700858	0.022431			0.424199	0.486844	0.0151865			0.771871	0.822992	0.00453191			0.381316	0.425925	0.0125891
ENSG00000204516	MICB	0.0245577	0.0222638	0.0252383	0.0288442	0.0327887	0.0321696	0.0431002	0.0470719	0.131747	0.145362	0.0459085	0.0457798	0.198171	0.181516	0.0474076	0.0493648	0.198481	0.185116		0.498189	0.572338	0.00300679			0.513865	0.575792	-0.00473406			0.7937	0.841474	0.00701484			0.521223	0.56617	-0.000570594
ENSG00000198563	DDX39B	0.356695	0.380987	0.312482	0.326793	0.278901	0.324857	0.273574	0.270817	0.19796	0.227099	0.287169	0.29119	0.159375	0.225928	0.299119	0.31175	0.17041	0.194119		0.094478	0.135264	-0.0233732			0.487876	0.549707	-0.00514526			0.000177636	0.000484468	-0.0387095			0.0113004	0.0158356	-0.0167184
ENSG00000232810	TNF	0.353075	0.476182	0.194112	0.290656	0.275764	0.486283	0.164779	0.244404	0.405361	0.886875	0.138083	0.263645	0.304635	0.697978	0.118344	0.215386	0.278647	0.67769		2.05898e-15	1.3128e-14	-0.172686			1.0834e-19	4.43431e-19	-0.108048			4.16159e-31	4.59961e-30	-0.330615	CD16+		2.71472e-45	1.54998e-44	-0.180145
ENSG00000227507	LTB	0.0423415	0.291469	0.0184806	0.183146	0.0203171	0.149629	0.00883453	0.140528	0.021472	0.116486	0.00724805	0.102635	0.01361	0.0745804	0.0059409	0.0902335	0.00947703	0.0634179		2.88411e-110	2.64268e-108	-0.248831	CD16+		4.87354e-51	3.6671e-50	-0.123667			1.33854e-16	8.86273e-16	-0.099516			1.55937e-79	1.27098e-78	-0.126763
ENSG00000204482	LST1	2.00843	3.55714	1.51434	3.0935	1.55105	3.09287	1.04868	2.55656	1.55632	2.94444	0.811541	2.2768	1.28105	2.51642	0.632853	1.91111	0.913288	2.23899		1.33381e-290	1.08248e-287	-1.5502	CD16+		0	0	-1.47651	CD16+		0	0	-1.47213	CD16+		0	0	-1.48128	CD16+
ENSG00000204472	AIF1	2.38229	3.28356	1.68351	2.60698	1.70124	2.59502	0.988657	1.90677	1.44413	2.26288	0.477477	1.87264	0.987628	1.86594	0.347725	1.69326	0.572741	1.53661		6.14978e-178	1.519e-175	-0.920109	CD16+		0	0	-1.13755	CD16+		3.98625e-246	9.43578e-244	-0.966776	CD16+		0	0	-1.06837	CD16+
ENSG00000204438	GPANK1	0.0562181	0.0864106	0.0619869	0.089011	0.0532382	0.0969215	0.077933	0.0991427	0.0557576	0.0440772	0.104901	0.130803	0.0635639	0.0552699	0.106751	0.112765	0.0731466	0.111039		1.02265e-05	2.85162e-05	-0.0293907			0.0674931	0.0916635	-0.0186928			0.0407507	0.0691885	-0.021704			0.0033817	0.00503444	-0.0204797
ENSG00000213722	DDAH2	0.197204	0.28207	0.269232	0.34693	0.270345	0.328866	0.243794	0.319956	0.311483	0.360047	0.178114	0.392862	0.316216	0.438832	0.152964	0.371036	0.286696	0.42771		6.06487e-08	2.17929e-07	-0.0803074			8.94653e-30	4.85901e-29	-0.119672			0.00223654	0.00510067	-0.0666648			3.56048e-32	1.63649e-31	-0.100521
ENSG00000213719	CLIC1	1.45107	1.41465	1.59752	1.57766	1.57794	1.5514	1.40719	1.49443	1.81613	1.96417	1.36797	1.84227	2.28992	2.76177	1.30563	1.8416	2.46398	2.96806		0.00821659	0.0146649	0.0552653			2.35564e-15	8.41661e-15	-0.176994			0.0110822	0.0216863	-0.106733			3.77645e-08	8.20422e-08	-0.136733
ENSG00000204392	LSM2	0.0549855	0.0448287	0.0314059	0.0493929	0.028427	0.0512802	0.0414866	0.0705434	0.0415868	0.0663596	0.0676267	0.112679	0.0433706	0.0797718	0.0843331	0.102953	0.0389071	0.0683904		0.513289	0.587428	0.0123619			0.00986783	0.0153251	-0.0237371			0.0425802	0.0719293	-0.025738			0.00150373	0.00231634	-0.0213552
ENSG00000204389	HSPA1A	0.721196	0.447636	0.680792	0.309076	0.787895	0.324524	0.588778	0.416385	0.820304	0.631134	0.477397	0.474433	1.59067	1.70188	0.477015	0.46583	1.90609	2.08315		1.37694e-19	1.10956e-18	0.410051	CD16-		0.000104372	0.000204044	0.161288			7.72488e-14	4.41499e-13	0.242305	CD16-		1.43835e-14	4.16475e-14	0.206138	CD16-
ENSG00000204388	HSPA1B	0.447352	0.262521	0.276287	0.0859825	0.318124	0.112345	0.334924	0.120408	0.496072	0.236055	0.163879	0.120235	0.76324	0.690622	0.122599	0.091737	0.515599	0.524263		3.91958e-16	2.64455e-15	0.298505	CD16-		3.64533e-08	9.29076e-08	0.119126			0.0116777	0.0227429	0.156922			2.48603e-11	6.35605e-11	0.145281
ENSG00000204387	C6orf48	0.328147	0.273594	0.352931	0.304928	0.328924	0.27231	0.307599	0.258844	0.398985	0.297883	0.282272	0.24643	0.312319	0.209795	0.213411	0.19336	0.204995	0.145875		0.142958	0.196174	0.0494232			0.00116307	0.00202744	0.0378143			0.00914776	0.0183181	0.058117			2.62029e-05	4.71969e-05	0.0448629
ENSG00000204386	NEU1	0.21947	0.281216	0.336496	0.344403	0.306759	0.419606	0.39367	0.314668	0.36481	0.40607	0.39707	0.312209	0.245979	0.211431	0.349585	0.251525	0.213543	0.195476		0.0201212	0.03326	-0.0593393			1.49793e-09	4.12295e-09	0.0702085			1.71436e-07	6.57172e-07	-0.055501			0.00932377	0.0131762	0.0218011
ENSG00000204344	STK19	0.0911361	0.113782	0.08535	0.103747	0.0825223	0.093524	0.0846598	0.114745	0.0924602	0.0823947	0.0918266	0.117325	0.092963	0.103447	0.0815512	0.114237	0.063726	0.084235		0.00119514	0.00247706	-0.0222985			0.0209289	0.0307784	-0.023028			0.456675	0.538698	-0.00922822			0.00841419	0.0119592	-0.0188285
ENSG00000213676	ATF6B	0.184275	0.212916	0.154953	0.19372	0.130326	0.151684	0.195618	0.217734	0.0885108	0.101879	0.219662	0.248529	0.0999284	0.11496	0.214198	0.262898	0.0996632	0.128092		0.00144631	0.00294392	-0.0299117			0.003195	0.0052764	-0.0313887			0.0976268	0.148413	-0.0197036			0.000288181	0.000475089	-0.0277618
ENSG00000204310	AGPAT1	0.0734135	0.0840868	0.0450278	0.0657147	0.0407858	0.0498077	0.0546606	0.0880367	0.0488325	0.071632	0.0654349	0.107253	0.0427339	0.0458148	0.065525	0.0922535	0.0331474	0.0598315		0.00738574	0.0132864	-0.0129795			0.0016655	0.00285507	-0.0272			0.162889	0.230709	-0.0163861			0.000281635	0.000464838	-0.0227817
ENSG00000204287	HLA-DRA	3.1517	2.80499	3.29576	2.74019	3.28424	2.78956	3.03953	2.55628	3.45184	2.79039	2.94173	2.66084	3.45289	3.00983	2.45829	2.42494	3.41043	2.83206		1.05145e-16	7.26681e-16	0.362707	CD16-		1.78373e-97	2.17922e-96	0.351587	CD16-		3.61918e-69	9.3457e-68	0.528389	CD16-		3.13728e-165	4.54666e-164	0.405536	CD16-
ENSG00000198502	HLA-DRB5	0.754555	0.920325	0.770063	0.827096	0.711812	0.802188	0.615925	0.719635	0.734821	0.817087	0.803165	1.04594	0.844547	1.12733	0.491228	0.730371	0.765052	0.955948		0.00269462	0.00528504	-0.109395			8.18997e-10	2.28186e-09	-0.0905171			0.904959	0.92883	-0.0565041			1.44167e-08	3.20178e-08	-0.0818745
ENSG00000229391	HLA-DRB6	0.623007	0.593136	0.546584	0.516035	0.523343	0.499047	0.455165	0.405172	0.532516	0.491135	0.453976	0.469643	0.54108	0.455355	0.329585	0.365892	0.424677	0.377023		0.992295	0.996328	0.00290605			0.115902	0.150963	-0.0174223			0.285511	0.367215	0.0131455			0.0592212	0.0761511	-0.00657443
ENSG00000196126	HLA-DRB1	1.84739	1.77878	1.84023	1.67513	1.80122	1.69535	1.60334	1.48744	1.84469	1.67402	1.78312	1.72183	2.12593	2.06671	1.29109	1.41455	2.07867	1.8401		0.104907	0.148659	0.0575142			0.00484702	0.00782939	0.0331919			4.5887e-06	1.50424e-05	0.111418			1.70953e-06	3.36982e-06	0.0586645
ENSG00000196735	HLA-DQA1	0.289815	0.444972	0.333405	0.379154	0.31338	0.434535	0.260773	0.341719	0.308571	0.340955	0.293927	0.354479	0.335775	0.443055	0.214379	0.296574	0.346087	0.400626		3.37971e-16	2.28573e-15	-0.150889			7.01112e-10	1.96498e-09	-0.0621939			6.06632e-10	2.77925e-09	-0.0670665			2.1531e-19	7.26352e-19	-0.0709823
ENSG00000179344	HLA-DQB1	0.600012	0.424694	0.549511	0.329619	0.473072	0.323904	0.458993	0.324052	0.531949	0.326129	0.457535	0.392758	0.588381	0.462589	0.241996	0.249978	0.48148	0.272541		0.00100318	0.0021022	0.131525			2.41063e-12	7.59135e-12	0.104151			2.8674e-08	1.17445e-07	0.162033			1.47561e-19	5.00773e-19	0.123774
ENSG00000237541	HLA-DQA2	0.0695969	0.100508	0.0547741	0.0717447	0.0498371	0.0814208	0.0585652	0.082922	0.0774433	0.104569	0.0379468	0.0459155	0.055481	0.0594223	0.031125	0.038575	0.062689	0.0723641		0.00139459	0.00285193	-0.0336925			0.0631482	0.0861125	-0.013668			0.0778005	0.121291	-0.0188084			0.00644375	0.00927228	-0.016864
ENSG00000204267	TAP2	0.121574	0.182444	0.0910362	0.13967	0.1157	0.158177	0.0860748	0.128084	0.387958	0.443738	0.134098	0.170376	0.578591	0.671811	0.146043	0.159045	0.72298	0.744818		1.65009e-07	5.71247e-07	-0.057964			4.02267e-08	1.02433e-07	-0.0463364			0.00969799	0.0192926	-0.0408744			1.06594e-10	2.64437e-10	-0.0456586
ENSG00000204264	PSMB8	0.475996	0.678597	0.280721	0.535466	0.307345	0.56945	0.282761	0.574547	0.920313	1.45329	0.462936	0.795075	1.57026	2.19252	0.505038	0.691154	1.73579	2.11686		3.08741e-16	2.09553e-15	-0.201252	CD16+		3.21802e-114	4.37358e-113	-0.268461	CD16+		3.78671e-51	6.63961e-50	-0.375077	CD16+		4.73223e-169	6.9828e-168	-0.294888	CD16+
ENSG00000204261	PSMB8-AS1	0.117138	0.153795	0.105848	0.23145	0.124419	0.263864	0.117389	0.229812	0.341192	0.541465	0.161203	0.243833	0.450481	0.523336	0.137091	0.1795	0.399212	0.440831		3.55318e-05	9.28928e-05	-0.039727			3.35595e-22	1.48947e-21	-0.0951462			2.97705e-17	2.02304e-16	-0.132302			9.22567e-38	4.67956e-37	-0.101713
ENSG00000240065	PSMB9	0.376629	0.657492	0.125026	0.375411	0.17373	0.446158	0.104882	0.389922	0.7245	1.3087	0.211669	0.56428	1.23198	2.03742	0.257346	0.494728	1.48323	2.32447		5.48965e-39	9.80714e-38	-0.281232	CD16+		4.51667e-122	6.57929e-121	-0.288999	CD16+		1.60626e-66	3.91637e-65	-0.487519	CD16+		1.42801e-195	2.42165e-194	-0.347902	CD16+
ENSG00000168394	TAP1	0.166335	0.183908	0.178806	0.251464	0.28861	0.379493	0.295338	0.34176	1.36349	1.41264	0.401486	0.365366	1.75343	1.68709	0.351809	0.320014	1.8205	1.47784		0.00177326	0.00356094	-0.0242638			4.86554e-07	1.14694e-06	-0.0392022			0.0680813	0.108552	0.0680448			3.32793e-08	7.25478e-08	-0.0058001
ENSG00000242574	HLA-DMB	0.663006	0.296188	0.359945	0.188134	0.347682	0.160054	0.159565	0.102793	0.230158	0.148181	0.0843929	0.0725991	0.139863	0.0754003	0.0770892	0.089042	0.0906043	0.0581692		6.6626e-38	1.16462e-36	0.355153	CD16-		1.16112e-10	3.38794e-10	0.0687958			1.31766e-16	8.73471e-16	0.114692			2.35271e-26	9.51299e-26	0.106217
ENSG00000204257	HLA-DMA	0.608889	0.406197	0.515879	0.30738	0.514271	0.300922	0.373297	0.261878	0.456466	0.228136	0.332761	0.276414	0.466997	0.293263	0.236038	0.24641	0.392718	0.201326		5.93369e-16	3.9334e-15	0.219081	CD16-		4.26811e-26	2.12136e-25	0.116235			2.8108e-28	2.82622e-27	0.216849	CD16-		6.27645e-52	3.9183e-51	0.154909
ENSG00000204256	BRD2	0.697641	0.66273	1.02297	0.772159	0.946723	0.795819	1.1128	0.763151	0.818297	0.677239	0.91926	0.620736	0.737392	0.692644	0.765563	0.555164	0.711852	0.595057		0.10192	0.144751	0.0454343			5.20594e-95	6.23944e-94	0.26997	CD16-		1.82581e-14	1.08612e-13	0.151666			3.85575e-106	3.96104e-105	0.215937	CD16-
ENSG00000231389	HLA-DPA1	1.53611	2.1485	1.54151	1.96564	1.44574	1.91963	1.19631	1.58556	1.43427	1.87814	1.11057	1.53825	1.48572	2.12397	0.834756	1.26784	1.44191	2.08587		8.31603e-40	1.51908e-38	-0.60331	CD16+		6.24022e-122	9.06667e-121	-0.410813	CD16+		3.31301e-41	4.59054e-40	-0.511553	CD16+		8.43345e-173	1.29677e-171	-0.456931	CD16+
ENSG00000223865	HLA-DPB1	1.37281	1.70259	1.33294	1.56296	1.31534	1.54031	1.06514	1.25191	1.26364	1.37261	1.22864	1.43089	1.47801	1.69981	0.944742	1.14936	1.40568	1.5136		6.65996e-11	3.09111e-10	-0.293439	CD16+		6.55449e-25	3.13699e-24	-0.180126			2.94084e-05	8.86307e-05	-0.146472			8.79699e-31	3.9382e-30	-0.179393
ENSG00000231500	RPS18	3.31504	3.22609	3.44574	3.37091	3.44808	3.37507	3.3641	3.26849	3.75037	3.55556	3.5452	3.46689	3.90427	3.70454	3.37342	3.3446	3.40189	3.10292		2.04022e-06	6.23143e-06	0.106325			3.32074e-17	1.2535e-16	0.0702544			2.43583e-08	1.00421e-07	0.113971			1.91786e-25	7.61915e-25	0.0863466
ENSG00000235863	B3GALT4	0.0260291	0.065294	0.0351403	0.0915906	0.0271383	0.0900079	0.0506109	0.12234	0.0299018	0.0641804	0.0700638	0.143434	0.0428176	0.0930016	0.0791193	0.122875	0.0708764	0.122487		5.37033e-11	2.50895e-10	-0.0408779			1.26322e-09	3.49214e-09	-0.0572576			0.000200604	0.000541392	-0.0485211			2.66198e-14	7.62619e-14	-0.053284
ENSG00000227057	WDR46	0.0627343	0.0992327	0.0445046	0.0839302	0.0431519	0.0603239	0.0786411	0.0916234	0.0561859	0.0855383	0.109341	0.0971054	0.0641924	0.046744	0.118456	0.10456	0.0624445	0.0888997		5.86328e-09	2.34903e-08	-0.0396337			0.212372	0.262508	-0.00755735			0.156822	0.223619	-0.0179406			0.0255038	0.0343172	-0.0133215
ENSG00000204220	PFDN6	0.100463	0.133978	0.0601844	0.125992	0.0569266	0.11036	0.0873552	0.155485	0.0737479	0.123293	0.125645	0.185454	0.0630733	0.154699	0.144926	0.185324	0.070621	0.116421		4.62866e-05	0.000118182	-0.0365855			3.33256e-08	8.51272e-08	-0.0560083			2.49732e-05	7.60474e-05	-0.0546135			7.38437e-13	2.00433e-12	-0.0539855
ENSG00000237441	RGL2	0.0906551	0.0425404	0.0806304	0.0499077	0.0739898	0.0406557	0.0970207	0.060996	0.107448	0.0714914	0.103212	0.0731452	0.107455	0.0571926	0.0923178	0.0729988	0.0867258	0.044338		0.00192948	0.00384205	0.0471848			0.0142973	0.0216594	0.0304426			0.143576	0.207598	0.0343602			0.00200057	0.00304779	0.0330007
ENSG00000231925	TAPBP	0.866488	0.784728	0.747278	0.675043	0.78556	0.737813	0.666643	0.598202	0.999607	1.07218	0.711856	0.612718	1.19309	1.32128	0.622445	0.528304	1.20074	1.10972		0.0460718	0.0708539	0.0724101			2.95764e-08	7.56523e-08	0.0621472			0.00968851	0.0192854	0.0233875			4.22834e-10	1.02218e-09	0.0513692
ENSG00000112511	PHF1	0.0593706	0.10162	0.085368	0.0714407	0.0795902	0.0888735	0.109654	0.0779424	0.0805743	0.0531823	0.129615	0.0780743	0.0981075	0.0838404	0.109608	0.0854387	0.100808	0.0498707		1.02299e-05	2.85162e-05	-0.0410819			0.0246406	0.0358349	0.0297377			0.747785	0.803056	0.017698			0.0774699	0.0978667	0.0202762
ENSG00000112514	CUTA	0.243586	0.160345	0.164487	0.110074	0.165362	0.135652	0.128725	0.0916413	0.160806	0.104906	0.117961	0.116836	0.15156	0.139698	0.121644	0.113217	0.131902	0.137836		5.68306e-05	0.000143427	0.0844202			0.0198013	0.029226	0.0297827			0.641132	0.710133	0.0237312			0.00979339	0.0138192	0.032481
ENSG00000030110	BAK1	0.0426634	0.046147	0.0246338	0.0480492	0.0237401	0.0332961	0.0243897	0.0380469	0.047415	0.090248	0.0333618	0.0463215	0.0687582	0.111463	0.0356076	0.0473464	0.0796624	0.122646		0.294396	0.367586	-0.00352083			0.0457641	0.0640675	-0.0158042			0.151068	0.216941	-0.0253351			0.0118165	0.0164937	-0.0176483
ENSG00000161904	LEMD2	0.106153	0.0912342	0.108541	0.0929711	0.092051	0.0848393	0.0972833	0.0862469	0.0613409	0.0573864	0.0959932	0.103043	0.0625802	0.0735712	0.102038	0.0999012	0.069644	0.0890978		0.605784	0.673475	0.0128928			0.272026	0.328315	0.00950251			0.978995	0.985762	0.000313668			0.322788	0.366678	0.00702643
ENSG00000137309	HMGA1	0.752666	0.410155	1.6204	0.900482	1.60292	0.891826	1.5599	0.672189	1.92446	0.995747	1.49207	0.692533	1.8778	1.03014	1.43174	0.753175	1.67125	0.811482		3.48536e-38	6.13013e-37	0.362324	CD16-		0	0	0.786546	CD16-		3.63596e-211	5.29639e-209	0.859852	CD16-		0	0	0.77349	CD16-
ENSG00000186577	SMIM29	0.1262	0.0797749	0.110491	0.0599442	0.109803	0.0699186	0.093721	0.0457523	0.0872654	0.0873297	0.111103	0.0713083	0.1069	0.0556816	0.115646	0.0881064	0.10561	0.0735055		0.00368972	0.00705768	0.0434941			2.86572e-05	5.92221e-05	0.0418618			0.0812342	0.126091	0.0311698			2.2965e-06	4.48023e-06	0.0387896
ENSG00000225339	AL354740.1	0.0741466	0.0883757	0.0747643	0.109356	0.0815087	0.104846	0.0551047	0.0903168	0.0576756	0.100669	0.040558	0.0966724	0.0509389	0.106189	0.0432189	0.079823	0.0476545	0.104974		0.40763	0.48295	-0.0111747			2.34676e-05	4.88528e-05	-0.0389449			0.00454788	0.00977175	-0.0378276			3.02543e-07	6.28427e-07	-0.0363158
ENSG00000272325	NUDT3	0.337156	0.424845	0.258822	0.465719	0.265972	0.43628	0.228769	0.423727	0.2398	0.432347	0.222531	0.418922	0.253619	0.357293	0.222375	0.37978	0.231174	0.356278		2.77476e-05	7.33183e-05	-0.0856115			9.34888e-66	8.33767e-65	-0.187792			2.9321e-19	2.18027e-18	-0.15986			1.41068e-85	1.20694e-84	-0.170973
ENSG00000065060	UHRF1BP1	0.101728	0.133288	0.0565396	0.148639	0.0562677	0.119073	0.0378448	0.140929	0.0607924	0.0800923	0.0515383	0.169516	0.0895931	0.124596	0.0613909	0.187757	0.136402	0.158443		0.00986359	0.0173591	-0.0299806			7.2574e-27	3.69108e-26	-0.10377			0.00106998	0.00258443	-0.0375828			6.65445e-29	2.86393e-28	-0.0778217
ENSG00000023892	DEF6	0.125263	0.0724779	0.0486862	0.0413308	0.045026	0.0429504	0.0237538	0.0244724	0.0194906	0.0172795	0.0120349	0.0226661	0.00682596	0.00408782	0.00865745	0.0243949	0.00525762	0		0.00531135	0.009819	0.0465964			0.26738	0.323189	-0.00408947			0.820529	0.862269	0.00136422			0.39244	0.437147	0.00173338
ENSG00000198755	RPL10A	1.91481	2.00008	1.95281	2.06408	1.98254	2.07069	1.82778	1.90754	2.0146	2.01177	1.85994	1.99019	1.81721	1.81809	1.69923	1.81011	1.28716	1.30872		0.351853	0.426421	-0.0653191			5.37655e-06	1.17931e-05	-0.0874749			0.00946213	0.0188678	-0.091995			1.19406e-07	2.53588e-07	-0.0870004
ENSG00000096060	FKBP5	0.237138	0.263565	0.113406	0.181621	0.121657	0.189106	0.122388	0.17645	0.193197	0.542595	0.166131	0.206205	0.22414	0.577338	0.18714	0.201235	0.269517	0.640914		0.0152794	0.0259189	-0.0285223			1.17704e-07	2.90729e-07	-0.0545292			8.50871e-17	5.66682e-16	-0.21945	CD16+		1.28038e-18	4.23391e-18	-0.101848
ENSG00000096063	SRPK1	0.0952009	0.0737385	0.0927652	0.122997	0.0943552	0.0874205	0.0955004	0.120793	0.0745272	0.090669	0.116581	0.12539	0.0673528	0.0744691	0.125669	0.116501	0.0574398	0.0519887		0.890646	0.918794	0.0184132			0.01744	0.025984	-0.0153899			0.909083	0.931792	-0.00145333			0.0337884	0.0446919	-0.00841729
ENSG00000112062	MAPK14	0.218514	0.172128	0.106824	0.121081	0.106053	0.111162	0.105979	0.161472	0.056959	0.0413674	0.10299	0.175122	0.0352946	0.0442183	0.137656	0.1769	0.0398081	0.0748226		0.146351	0.200536	0.043817			2.39178e-07	5.77953e-07	-0.0402218			0.0509877	0.0844739	-0.00806642			9.55546e-08	2.04154e-07	-0.0236347
ENSG00000156711	MAPK13	0.0645778	0.0100518	0.210191	0.0322314	0.201351	0.0408334	0.156554	0.0286166	0.139157	0.0444739	0.0883699	0.0337992	0.0711593	0.019432	0.0673173	0.0400177	0.0317915	0.00169899		1.02911e-08	4.0126e-08	0.0538756			1.7919e-25	8.73803e-25	0.105116			2.69221e-14	1.58e-13	0.103866			6.6037e-40	3.48011e-39	0.100508
ENSG00000096070	BRPF3	0.0905433	0.0421508	0.21187	0.0857683	0.186461	0.080304	0.159825	0.0742491	0.0972867	0.0755786	0.124427	0.0841791	0.0729605	0.0374539	0.105682	0.0696006	0.0565226	0.0367629		1.49605e-05	4.09397e-05	0.0524024			3.77174e-15	1.33753e-14	0.0814672			1.28101e-08	5.36683e-08	0.0653007			2.70113e-23	1.01422e-22	0.0742172
ENSG00000010030	ETV7	0.00770718	0.00741488	0.00268645	0.000963588	0.00990515	0.00449362	0.00591877	0.00523696	0.192167	0.210173	0.0159885	0.0075115	0.397377	0.40391	0.0220331	0.00773395	0.460471	0.37794		0.964029	0.97432	-0.000549565			0.793381	0.83174	0.00225099			0.578135	0.652393	0.01905			0.618048	0.658378	0.0070584
ENSG00000112078	KCTD20	0.389619	0.323382	0.329283	0.295687	0.334918	0.301678	0.266892	0.283397	0.188241	0.146184	0.23663	0.254414	0.0921836	0.0653473	0.267543	0.282233	0.0808384	0.11618		0.0039882	0.00757252	0.0659889			0.745219	0.789259	0.00324504			0.47425	0.554822	0.0192255			0.77342	0.802081	0.0132214
ENSG00000112079	STK38	0.243515	0.318797	0.126985	0.413361	0.119528	0.364106	0.143256	0.397341	0.112673	0.278245	0.150781	0.24381	0.098711	0.182104	0.186045	0.226231	0.109923	0.162045		5.35383e-08	1.93357e-07	-0.081615			6.36213e-64	5.55196e-63	-0.183707			1.15233e-28	1.19459e-27	-0.169962			1.7589e-93	1.64618e-92	-0.17115
ENSG00000112081	SRSF3	1.14095	0.974974	1.49199	0.933637	1.46161	0.939715	1.24527	0.796384	1.36725	0.904386	0.966909	0.807453	1.19073	0.952365	0.936967	0.876323	1.09798	0.88672		2.00799e-07	6.88438e-07	0.167939			5.57534e-135	9.15419e-134	0.321745	CD16-		2.76452e-68	7.07444e-67	0.399125	CD16-		6.95482e-203	1.23857e-201	0.332249	CD16-
ENSG00000124762	CDKN1A	1.56508	1.29204	1.59751	1.06287	1.67366	1.22828	1.35674	0.935293	1.60944	1.29582	1.16221	0.808359	1.46749	1.31356	0.888258	0.705205	1.25794	1.0734		9.10112e-22	8.24617e-21	0.308998	CD16-		2.45506e-102	3.10629e-101	0.344481	CD16-		1.27487e-50	2.20138e-49	0.353337	CD16-		3.78168e-157	5.22719e-156	0.344206	CD16-
ENSG00000198663	C6orf89	0.151779	0.191315	0.115897	0.214764	0.122475	0.210502	0.138819	0.184769	0.122336	0.181711	0.145153	0.186862	0.13482	0.214369	0.182754	0.219462	0.169254	0.186173		0.00350372	0.00673136	-0.0402903			8.18201e-10	2.28076e-09	-0.0579783			1.66521e-07	6.38763e-07	-0.0676844			5.1679e-16	1.5798e-15	-0.0594284
ENSG00000137409	MTCH1	0.471584	0.481725	0.593889	0.534814	0.60417	0.557702	0.650126	0.542121	0.880475	0.668997	0.595878	0.459763	0.876078	0.596739	0.485778	0.431719	0.898023	0.588702		0.764294	0.811884	-0.00440584			2.54258e-14	8.68575e-14	0.0953819			5.20718e-07	1.88902e-06	0.185986			1.56813e-19	5.31853e-19	0.114315
ENSG00000146192	FGD2	0.200679	0.506742	0.0702053	0.254311	0.0995263	0.308789	0.041814	0.161953	0.410376	0.82167	0.0335427	0.145312	0.630437	1.13501	0.0206451	0.0898041	0.732554	0.98425		1.02568e-58	3.27352e-57	-0.308936	CD16+		1.47338e-40	9.51168e-40	-0.127727			8.66954e-29	9.037e-28	-0.269107	CD16+		1.22222e-74	9.57713e-74	-0.185102
ENSG00000137193	PIM1	0.286939	0.289208	0.541489	0.325576	0.470145	0.288867	0.392173	0.255513	0.261352	0.193791	0.330592	0.199342	0.196209	0.160479	0.246416	0.119166	0.238066	0.175594		0.985382	0.990438	0.007344			1.74326e-27	9.00317e-27	0.154939			1.90787e-11	9.50753e-11	0.12347			5.29585e-37	2.64374e-36	0.133307
ENSG00000137200	CMTR1	0.0690943	0.0977373	0.0416862	0.0783994	0.0530834	0.112342	0.0621479	0.0999017	0.237377	0.423507	0.0963571	0.114719	0.286044	0.447686	0.0999315	0.110913	0.343337	0.426198		0.00119039	0.002469	-0.0260136			0.000173065	0.000330481	-0.0339415			2.97706e-07	1.11341e-06	-0.0958083			2.03939e-09	4.74437e-09	-0.0518432
ENSG00000124767	GLO1	0.131311	0.141336	0.127818	0.106115	0.122967	0.098773	0.139049	0.13432	0.111737	0.109491	0.160079	0.172857	0.0943082	0.0804116	0.155831	0.154401	0.0814856	0.105034		0.0653064	0.0969189	-0.0126634			0.56095	0.619871	0.010063			0.444711	0.527237	0.0115114			0.467665	0.512996	0.00862007
ENSG00000124596	OARD1	0.107334	0.139288	0.0649794	0.143578	0.0666522	0.126852	0.0653843	0.123266	0.0918728	0.196048	0.080765	0.170416	0.0831334	0.173717	0.0905689	0.152849	0.0899057	0.191089		0.00202344	0.00401929	-0.0311666			5.92332e-14	2.00658e-13	-0.0696886			4.93178e-07	1.79599e-06	-0.0829903			2.97246e-20	1.03155e-19	-0.0704962
ENSG00000188056	TREML4	0.02945	0.00767092	0.0602565	0.0342854	0.0730637	0.0420207	0.105135	0.0373677	0.116996	0.051031	0.126899	0.0499179	0.12785	0.0616563	0.1051	0.0452496	0.104309	0.0368002		0.00500063	0.00928992	0.0225303			2.74282e-05	5.67442e-05	0.0495387			0.00772563	0.0157648	0.0490072			2.38579e-07	4.98663e-07	0.0471482
ENSG00000124731	TREM1	0.931325	0.378822	0.768366	0.286156	0.797266	0.357155	0.519084	0.173628	0.614077	0.273975	0.276509	0.141435	0.406576	0.183785	0.159876	0.10874	0.251491	0.113805		4.97935e-66	1.93751e-64	0.576405	CD16-		3.88574e-135	6.39853e-134	0.294038	CD16-		1.08123e-63	2.49693e-62	0.337	CD16-		6.31082e-212	1.17933e-210	0.33025	CD16-
ENSG00000112561	TFEB	0.146667	0.118978	0.0983049	0.125885	0.094962	0.123368	0.0665618	0.0777814	0.0335194	0.02571	0.0638604	0.0968911	0.022288	0.0459358	0.0682369	0.101884	0.0264807	0.056437		0.487063	0.562628	0.0278401			0.00159102	0.00273481	-0.0230144			0.0321979	0.0562752	-0.0172882			0.000191428	0.000321555	-0.0170959
ENSG00000164663	USP49	0.0379425	0.0636673	0.0342796	0.0825361	0.0338315	0.072454	0.0697195	0.111423	0.047382	0.0591022	0.100906	0.101439	0.038317	0.0304481	0.0991397	0.0841402	0.0319203	0.0402576		0.000744782	0.00159364	-0.0258226			0.00945054	0.0147132	-0.0182057			0.0122228	0.023707	-0.0210307			0.000185473	0.000312107	-0.0196823
ENSG00000112576	CCND3	0.232451	0.337819	0.0507058	0.129756	0.0578387	0.111998	0.0327094	0.0919518	0.0273145	0.0525112	0.0489931	0.121696	0.0252765	0.0526705	0.0591136	0.0756958	0.0247938	0.0453577		3.48543e-11	1.64731e-10	-0.104961			8.48278e-12	2.61621e-11	-0.0593673			0.00123551	0.00295782	-0.0378264			8.36361e-16	2.53677e-15	-0.0566727
ENSG00000137413	TAF8	0.067983	0.107788	0.054708	0.085405	0.0489206	0.0703618	0.0545899	0.0870504	0.0304784	0.0427114	0.0692239	0.0854281	0.0259301	0.0749277	0.0626141	0.0661208	0.0306316	0.033637		1.63523e-05	4.45672e-05	-0.0356495			0.031897	0.0457131	-0.0195702			0.167312	0.235505	-0.0165498			0.00395217	0.00583782	-0.0199926
ENSG00000124496	TRERF1	0.100084	0.0389564	0.0534841	0.0222569	0.0542364	0.0218259	0.0396187	0.0283475	0.0294548	0.0248473	0.0583532	0.0558915	0.0169908	0.0103716	0.103079	0.077973	0.0082386	0.0130904		1.28932e-05	3.54705e-05	0.0538249			0.0601644	0.0824594	0.0205868			0.372802	0.457162	0.0141904			0.0155528	0.0214299	0.0214139
ENSG00000137161	CNPY3	0.715865	0.525986	0.398336	0.386833	0.390397	0.369593	0.281856	0.360775	0.29822	0.326796	0.292022	0.408236	0.224355	0.255079	0.255211	0.407266	0.179455	0.254245		6.54546e-12	3.27586e-11	0.187925			3.86071e-11	1.15072e-10	-0.0714893			0.0625263	0.101027	-0.0227561			9.28023e-10	2.19488e-09	-0.0354424
ENSG00000112658	SRF	0.12744	0.0954064	0.0893469	0.109703	0.0872386	0.0828317	0.10778	0.131892	0.0864783	0.064457	0.091398	0.10582	0.0738194	0.0868594	0.070899	0.0716763	0.061694	0.0579606		0.248982	0.317358	0.0265898			0.00460479	0.0074487	-0.0170859			0.935467	0.95274	0.00533475			0.0153339	0.0211488	-0.00675301
ENSG00000112667	DNPH1	0.0662325	0.122044	0.0418477	0.0838425	0.0382624	0.0909369	0.0380292	0.0924952	0.0371649	0.0946663	0.0754312	0.131987	0.0397812	0.14512	0.0976696	0.126121	0.0343499	0.121317		5.59371e-10	2.40559e-09	-0.0569974			2.30985e-08	5.9323e-08	-0.0457583			3.31881e-05	9.93892e-05	-0.0668456			1.73789e-13	4.82313e-13	-0.0530117
ENSG00000171467	ZNF318	0.162455	0.103158	0.13091	0.0772281	0.132435	0.0903224	0.116881	0.0912047	0.0684129	0.0459321	0.134306	0.130715	0.0396112	0.0243122	0.165999	0.14302	0.0367222	0.0278319		0.00106255	0.0022168	0.0586354			0.014776	0.0223311	0.0279563			0.184405	0.255576	0.0265398			0.00245469	0.00371077	0.0300657
ENSG00000172432	GTPBP2	0.052327	0.0352493	0.066781	0.0730476	0.0786946	0.0892159	0.0994119	0.111662	0.156159	0.18933	0.122817	0.110528	0.193123	0.221592	0.108661	0.0880166	0.195467	0.192011		0.368058	0.44262	0.0151305			0.878805	0.904929	0.000892393			0.448738	0.530878	-0.00700049			0.672068	0.709009	-0.000298857
ENSG00000124688	MAD2L1BP	0.0411667	0.0515553	0.0619392	0.0649835	0.0675674	0.0736939	0.0651275	0.0740883	0.0613904	0.0569015	0.0787596	0.0626914	0.088809	0.105672	0.0758382	0.0709538	0.117173	0.0916969		0.258307	0.328067	-0.00976077			0.664491	0.716046	0.000100684			0.875539	0.905871	0.00466428			0.585947	0.628305	0.000654876
ENSG00000112715	VEGFA	0.764372	0.12736	1.1782	0.191003	1.21328	0.170003	0.668444	0.134767	0.555776	0.10914	0.364623	0.12586	0.272917	0.0532808	0.227146	0.0894451	0.104067	0.035169		6.39442e-88	3.9061e-86	0.651041	CD16-		9.88131291682493e-324	4.10074486048235e-322	0.532018			1.80151e-207	2.49619e-205	0.636221	CD16-		0	0	0.573105	CD16-
ENSG00000096384	HSP90AB1	1.17004	1.24406	1.44098	1.19573	1.51272	1.26219	1.59562	1.19552	1.53314	1.21448	1.73366	1.43151	2.14512	2.03898	1.70459	1.53234	2.52927	2.7346		0.382778	0.457417	-0.00992112			1.52551e-58	1.256e-57	0.255814	CD16-		1.71861e-28	1.75601e-27	0.20491	CD16-		1.85351e-84	1.57396e-83	0.218594	CD16-
ENSG00000157593	SLC35B2	0.0967014	0.0484622	0.139543	0.0740587	0.146132	0.0773995	0.111286	0.0559049	0.0668422	0.0511848	0.0832262	0.0654704	0.0412793	0.0278544	0.0573754	0.0485086	0.0186579	0.0232643		0.00026066	0.000599276	0.0477032			7.97762e-05	0.000157419	0.0406226			0.00143379	0.00339815	0.03863			1.38641e-07	2.93123e-07	0.0406099
ENSG00000124813	RUNX2	0.0699837	0.0325103	0.0977625	0.0913458	0.091945	0.0933018	0.0833546	0.116504	0.0811973	0.117183	0.0716978	0.0984113	0.120507	0.185791	0.0762117	0.0760812	0.183439	0.236943		0.000124153	0.000299496	0.0381513			0.425592	0.488344	-0.0135422			0.684133	0.747694	-0.0223874			0.55925	0.602179	-0.011925
ENSG00000180113	TDRD6	0.00672353	0.00229513	0.0428027	0.0353172	0.0604927	0.0486208	0.0989645	0.0795466	0.191637	0.124385	0.155104	0.119002	0.212599	0.10749	0.153632	0.114986	0.275659	0.150142		0.116044	0.16314	0.00466312			0.00647183	0.0102872	0.0301611			0.0276176	0.0489534	0.0631616			0.000370103	0.000604355	0.0379531
ENSG00000146070	PLA2G7	0.112377	0.0368303	0.24064	0.140006	0.227617	0.157747	0.794227	0.474701	0.572702	0.41957	1.56078	1.03269	0.996836	0.653057	1.87866	1.30279	1.71831	0.872797		6.68717e-09	2.6697e-08	0.0692337			3.19302e-82	3.39057e-81	0.350012	CD16-		3.8363e-17	2.59453e-16	0.31736	CD16-		1.45074e-100	1.42836e-99	0.317024	CD16-
ENSG00000198087	CD2AP	0.0959051	0.108987	0.0655977	0.0875773	0.0695252	0.0985624	0.0801628	0.104457	0.293747	0.42455	0.0948726	0.130915	0.617404	0.638637	0.11675	0.180211	0.872855	0.747324		0.0753125	0.110157	-0.0117412			0.00025285	0.0004758	-0.0359215			0.125514	0.184801	-0.00719812			4.59257e-05	8.12117e-05	-0.0253086
ENSG00000170915	PAQR8	0.0123959	0.0221591	0.0263589	0.0478126	0.0277493	0.0559794	0.0116654	0.0115225	0.0317563	0.0312872	0.00957558	0.00900318	0.073695	0.0617947	0.0123705	0.00565853	0.126987	0.103958		0.00914898	0.0161867	-0.0102224			0.732262	0.777421	-0.00397605			0.238883	0.316856	-0.000124692			0.284134	0.326687	-0.00333686
ENSG00000202198	7SK_ENSG00000202198.1	0.0400305	0.0240914	0.0570628	0.0504268	0.0579676	0.0529332	0.0570966	0.0554201	0.075954	0.0767102	0.0771264	0.0617186	0.104402	0.143638	0.0567466	0.0550635	0.0738586	0.0843148		0.126197	0.175846	0.0170442			0.827917	0.862217	0.0049121			0.778284	0.827382	-0.00715863			0.859301	0.879742	0.00229376
ENSG00000112146	FBXO9	0.225018	0.247001	0.100467	0.175256	0.0936386	0.134303	0.112492	0.172183	0.0789057	0.113943	0.149184	0.174083	0.0683116	0.141636	0.182817	0.229274	0.0626237	0.0866012		0.0117296	0.0203842	-0.0266233			3.24405e-09	8.77176e-09	-0.0524528			0.000334735	0.000871507	-0.0394081			1.30793e-12	3.52148e-12	-0.0464064
ENSG00000012660	ELOVL5	0.338283	0.222469	0.33006	0.189197	0.319829	0.213715	0.275712	0.170459	0.24387	0.136985	0.236584	0.139045	0.219956	0.115724	0.207214	0.135316	0.205542	0.106915		5.30834e-06	1.54254e-05	0.108952			3.62564e-21	1.55568e-20	0.101134			1.14207e-06	4.00251e-06	0.100681			6.66051e-28	2.80077e-27	0.101644
ENSG00000001084	GCLC	0.178059	0.179398	0.491194	0.377872	0.434623	0.482945	0.989509	0.46885	0.513071	0.708114	1.32272	0.594576	0.720718	1.00154	1.34487	0.610269	0.964684	1.2624		0.492379	0.56796	0.00653089			1.22132e-84	1.32917e-83	0.429441	CD16-		1.07952e-10	5.1277e-10	-0.150267			5.71404e-44	3.20449e-43	0.220625	CD16-
ENSG00000151914	DST	0.205415	0.273577	0.124262	0.215481	0.139357	0.289731	0.109985	0.153253	0.0841013	0.166021	0.101871	0.120487	0.0435338	0.0523166	0.132123	0.1365	0.0354183	0.0382066		6.4531e-05	0.000161569	-0.0721018			3.88477e-05	7.91017e-05	-0.0422487			4.29274e-11	2.09691e-10	-0.0889047			1.53602e-12	4.12584e-12	-0.058709
ENSG00000112200	ZNF451	0.287685	0.333788	0.326759	0.359329	0.284957	0.306368	0.328214	0.34207	0.161847	0.169323	0.297775	0.283096	0.137374	0.122914	0.323718	0.288714	0.177081	0.18385		0.0024634	0.00484409	-0.0458025			0.0457546	0.0640675	-0.00623556			0.0179546	0.0333333	-0.0108804			0.00180115	0.0027573	-0.0108973
ENSG00000112245	PTP4A1	0.508707	0.371361	0.420488	0.269585	0.452158	0.281787	0.362795	0.19647	0.576365	0.323457	0.265777	0.16141	0.648079	0.361828	0.223278	0.166737	0.649498	0.364544		4.17933e-08	1.52982e-07	0.138042			1.40822e-20	5.91721e-20	0.109677			7.84501e-16	4.99076e-15	0.217213	CD16-		1.9104e-35	9.29989e-35	0.144275
ENSG00000118482	PHF3	0.540365	0.728123	0.416067	0.669854	0.384641	0.67481	0.479204	0.678707	0.40578	0.663229	0.550293	0.596842	0.565965	0.706288	0.631675	0.635183	0.744107	0.796018		9.32233e-13	5.01517e-12	-0.178422			5.73141e-47	4.07002e-46	-0.13596			6.33166e-33	7.28141e-32	-0.203458	CD16+		1.8294e-79	1.48895e-78	-0.159713
ENSG00000168216	LMBRD1	0.166711	0.198978	0.104131	0.174083	0.105106	0.147646	0.082239	0.167511	0.0704902	0.103327	0.0828494	0.151035	0.0523153	0.0980191	0.109414	0.194523	0.0629404	0.10318		0.00340793	0.00656065	-0.0306294			4.05901e-18	1.58048e-17	-0.0765575			0.00121712	0.00291626	-0.0406735			7.23354e-21	2.55558e-20	-0.0620003
ENSG00000082269	FAM135A	0.0621855	0.0381959	0.0599136	0.0745094	0.0578729	0.0417384	0.0839608	0.0796185	0.0896844	0.0868336	0.0888206	0.0848462	0.160381	0.175812	0.102075	0.0975711	0.198317	0.109349		0.0355281	0.0556479	0.0237998			0.598076	0.655036	-0.00233509			0.259743	0.338751	0.025538			0.80604	0.831508	0.00818423
ENSG00000119900	OGFRL1	0.803059	0.630853	0.383517	0.746441	0.407978	0.653992	0.325542	0.672625	0.460186	0.65765	0.314487	0.634521	0.541555	0.667726	0.374093	0.697569	0.644098	0.668915		1.06051e-05	2.94753e-05	0.142157			2.55072e-198	6.55686e-197	-0.36453	CD16+		1.33577e-29	1.4105e-28	-0.185717			1.98361e-215	3.76886e-214	-0.26904	CD16+
ENSG00000235174	AC019205.3	0.163492	0.13029	0.16527	0.164168	0.166138	0.145023	0.136762	0.12365	0.168479	0.139116	0.11464	0.109247	0.152668	0.100607	0.122295	0.109269	0.147739	0.106997		0.231132	0.298762	0.0324591			0.908833	0.928111	0.00524139			0.0667502	0.106691	0.0284276			0.383308	0.427982	0.0144443
ENSG00000164430	MB21D1	0.262767	0.470167	0.222244	0.36259	0.346558	0.439092	0.275348	0.429555	1.29129	1.41833	0.254802	0.434654	1.59579	1.73772	0.225551	0.355267	1.5617	1.5134		6.56859e-26	7.21782e-25	-0.194515			5.48661e-52	4.18382e-51	-0.161436			0.00134428	0.00320204	-0.0523192			3.61949e-55	2.31558e-54	-0.13144
ENSG00000135297	MTO1	0.0496053	0.0645639	0.0605759	0.0880698	0.0807664	0.118149	0.063031	0.0671828	0.209492	0.225974	0.0427967	0.0660523	0.172167	0.156553	0.0492535	0.0720173	0.103932	0.12561		0.003352	0.00646173	-0.0136849			0.0084666	0.0132467	-0.0194738			0.000683597	0.0017033	-0.0332626			3.16125e-05	5.66353e-05	-0.0231314
ENSG00000271986	RN7SL827P	0.00315806	0.0140901	0.0222966	0.00981512	0.032613	0.00768868	0.0421793	0.00895532	0.185917	0.0899152	0.0191276	0.0144341	0.168633	0.0834822	0.00985758	0.00622316	0.0909003	0.0295424		6.1856e-06	1.7865e-05	-0.0103664			0.52469	0.58688	0.0130601			0.350461	0.435003	0.0391855			0.522058	0.56686	0.0189611
ENSG00000156508	EEF1A1	4.77024	4.72064	5.04308	4.98408	5.03659	4.97573	5.09982	5.123	5.31453	5.37819	4.98913	5.06601	5.22155	5.20352	5.09153	5.21937	5.1707	5.1292		2.3852e-07	8.09459e-07	0.0410213			0.61765	0.671565	-0.0317669			6.48659e-05	0.000188108	-0.0132249			0.0592145	0.0761511	-0.0201924
ENSG00000119899	SLC17A5	0.217002	0.100957	0.334133	0.173296	0.361453	0.227542	0.244871	0.142038	0.226497	0.179208	0.266336	0.155245	0.280818	0.223918	0.250203	0.135338	0.375186	0.238905		2.38426e-14	1.42279e-13	0.136133			3.96119e-36	2.40422e-35	0.133823			6.18961e-09	2.66792e-08	0.123412			8.44198e-47	4.93404e-46	0.130892
ENSG00000156535	CD109	0.637107	0.181604	1.80466	0.479022	1.86962	0.625644	1.73911	0.536782	1.76029	0.702719	1.3417	0.443495	1.5955	0.527071	1.19578	0.48575	1.46168	0.444743		5.00889e-63	1.76742e-61	0.498109	CD16-		0	0	1.07299	CD16-		8.93649e-302	3.17301e-299	1.14998	CD16-		0	0	1.04859	CD16-
ENSG00000112697	TMEM30A	0.391858	0.357038	0.379695	0.375692	0.360433	0.355917	0.529238	0.4629	0.563387	0.612964	0.552407	0.477868	0.646377	0.659015	0.705348	0.587818	0.751347	0.7254		0.577472	0.647448	0.026747			0.000577465	0.00104079	0.0528504			0.0785831	0.12241	-0.00975182			0.0268689	0.0360175	0.0319169
ENSG00000146247	PHIP	0.667553	0.643628	0.590056	0.735412	0.579832	0.626716	0.755848	0.75263	0.829171	0.749358	0.709059	0.650115	0.843595	0.766299	0.681003	0.694233	0.762086	0.598019		0.962252	0.973273	0.0160735			2.50879e-09	6.81936e-09	-0.0485787			0.0878058	0.135037	0.0428097			1.60469e-09	3.74846e-09	-0.0158266
ENSG00000118418	HMGN3	0.388294	0.302868	0.225349	0.272001	0.236022	0.277204	0.102119	0.162984	0.176862	0.257176	0.0426669	0.112479	0.132874	0.1707	0.0469182	0.0950198	0.0943646	0.164683		0.000144908	0.000346182	0.0863653			6.22363e-09	1.65371e-08	-0.0564487			0.000367986	0.000953709	-0.062342			9.10914e-11	2.26473e-10	-0.0464189
ENSG00000112773	FAM46A	0.348545	0.654972	0.151768	0.4044	0.494101	0.90158	0.248136	0.465981	1.30772	1.53515	0.366617	0.49484	1.68473	1.86464	0.353841	0.483287	1.78664	1.62503		6.26307e-36	1.01659e-34	-0.286036	CD16+		1.65914e-71	1.56312e-70	-0.207254	CD16+		3.19307e-27	3.14928e-26	-0.188762			1.93841e-105	1.97704e-104	-0.208216	CD16+
ENSG00000005700	IBTK	0.200668	0.177724	0.210137	0.220817	0.199683	0.189687	0.184891	0.189567	0.171171	0.150891	0.151469	0.191224	0.149178	0.196827	0.165828	0.170935	0.145221	0.143339		0.536255	0.609537	0.0165365			0.0954354	0.125969	-0.0159486			0.794224	0.841632	0.00148896			0.102566	0.127223	-0.00803479
ENSG00000083097	DOPEY1	0.0615463	0.111549	0.0326683	0.109208	0.0312887	0.112904	0.0298734	0.0679931	0.0176859	0.0496725	0.0273201	0.0622254	0.0371444	0.0707106	0.0369693	0.0648234	0.0823372	0.107862		9.59369e-09	3.7484e-08	-0.0480856			1.19245e-07	2.94152e-07	-0.0458427			1.02059e-05	3.24633e-05	-0.0526366			6.01356e-13	1.64009e-12	-0.0480657
ENSG00000065833	ME1	0.0137937	0.00096962	0.0139151	0.00367631	0.0119233	0.00816787	0.093155	0.0463484	0.0375865	0.0222699	0.445258	0.234956	0.105929	0.0425452	0.925841	0.50491	0.160351	0.0856263		0.00165169	0.00333686	0.0135509			1.3757e-22	6.15869e-22	0.154197			0.577533	0.652278	0.0255487			1.1733e-19	3.99611e-19	0.103991
ENSG00000065615	CYB5R4	0.512305	0.482874	0.781361	0.591196	0.76236	0.638128	1.10476	0.729069	0.960711	0.669138	1.20235	0.796322	1.15515	0.712383	1.18267	0.790539	1.17934	0.565434		0.576438	0.646416	0.0376979			1.13281e-112	1.525e-111	0.321158	CD16-		5.58918e-09	2.41645e-08	0.288194	CD16-		1.05535e-112	1.12274e-111	0.287855	CD16-
ENSG00000135315	CEP162	0.0534019	0.0632264	0.0386102	0.0806563	0.0404796	0.0798501	0.0713749	0.107682	0.0522875	0.078674	0.0877101	0.101352	0.0462061	0.0553933	0.103682	0.111473	0.0621232	0.063171		0.0595134	0.0893016	-0.00939982			0.00146946	0.00253707	-0.0247946			0.0109199	0.0214065	-0.0245276			3.32817e-05	5.94571e-05	-0.0234428
ENSG00000135317	SNX14	0.183853	0.196756	0.141781	0.215627	0.15637	0.192292	0.161565	0.231972	0.162492	0.23544	0.164965	0.239743	0.177939	0.294315	0.201369	0.231063	0.243792	0.352718		0.0968836	0.138395	-0.0162884			2.14268e-10	6.15398e-10	-0.0604319			0.000934894	0.00227848	-0.0694596			3.60028e-13	9.8999e-13	-0.0594931
ENSG00000203875	SNHG5	0.870969	0.626573	0.945981	0.660176	0.848887	0.631581	0.905474	0.647771	0.954493	0.741318	1.066	0.774655	0.965987	0.705177	0.881024	0.623609	0.711679	0.495461		1.22364e-09	5.14927e-09	0.194535			7.93169e-77	8.06081e-76	0.2209	CD16-		5.17431e-13	2.82375e-12	0.19778			2.01013e-90	1.79553e-89	0.211787	CD16-
ENSG00000188994	ZNF292	0.492256	0.573151	0.224674	0.321114	0.22724	0.281256	0.318771	0.340511	0.131597	0.153902	0.384765	0.363759	0.136023	0.19851	0.390384	0.349595	0.193694	0.215554		0.000450466	0.00100004	-0.0719009			0.00106687	0.0018718	-0.0183753			0.0001859	0.000504826	-0.0414509			8.22179e-07	1.65631e-06	-0.0297183
ENSG00000146282	RARS2	0.0756456	0.125304	0.0621945	0.101976	0.0597037	0.104953	0.0798445	0.107155	0.0647024	0.0831254	0.0866435	0.0975197	0.0578936	0.0537025	0.121767	0.120346	0.0821072	0.107229		4.70755e-07	1.54587e-06	-0.0497622			0.0185256	0.0274644	-0.0193541			0.0100763	0.0199386	-0.0279823			0.000221264	0.000368946	-0.024454
ENSG00000135336	ORC3	0.0340364	0.0561486	0.0254281	0.0558743	0.0317399	0.0708631	0.0300899	0.0694445	0.0460697	0.0864732	0.0407318	0.0609967	0.0527047	0.0881519	0.0670372	0.0956437	0.0705477	0.102547		0.000717929	0.00154082	-0.0214985			0.000270718	0.000508021	-0.0306065			0.00145762	0.00344745	-0.0381048			6.42419e-07	1.30575e-06	-0.0321031
ENSG00000135334	AKIRIN2	0.833384	0.800579	0.521886	0.509697	0.504841	0.581357	0.531372	0.400033	0.505076	0.651128	0.575892	0.448421	0.616563	0.918303	0.583562	0.441056	0.765744	0.971119		0.0944094	0.1352	0.0559463			1.67783e-11	5.09682e-11	0.0924813			4.77895e-07	1.74257e-06	-0.126075			0.000302398	0.000497517	0.0239085
ENSG00000111880	RNGTT	0.0929531	0.0806079	0.0789307	0.104505	0.078581	0.105049	0.0565306	0.0707808	0.0470881	0.0540981	0.0484886	0.0682663	0.0323893	0.034065	0.0582221	0.103141	0.0225878	0.0201549		0.244381	0.312616	0.0145625			0.00102136	0.00179695	-0.0254952			0.066588	0.1065	-0.014445			0.000255649	0.000423794	-0.0188717
ENSG00000146278	PNRC1	2.03371	1.7846	1.68231	1.58393	1.7624	1.51364	1.64713	1.48443	1.50851	1.27191	1.47273	1.25249	1.23547	1.15769	1.19686	1.16118	1.07934	0.947709		1.92307e-05	5.20483e-05	0.161466			0.00015526	0.000297984	0.073234			1.95081e-22	1.65658e-21	0.217433	CD16-		9.57023e-17	3.00213e-16	0.123774
ENSG00000264017	RN7SL336P	0.0112798	0.00402472	0.0378982	0.0153733	0.0468042	0.0198087	0.0496584	0.0182971	0.127877	0.0569446	0.0260195	0.0125395	0.0699249	0.0365693	0.0108215	0.00395506	0.0239143	0.0168996		0.216069	0.281793	0.00570232			0.442866	0.505916	0.014078			0.443004	0.525957	0.0245544			0.255538	0.296158	0.0165284
ENSG00000146281	PM20D2	0.0182397	0.01445	0.0902688	0.0263184	0.107703	0.0297674	0.114075	0.03065	0.431308	0.20785	0.0548861	0.0171154	0.228578	0.102869	0.0461983	0.0139377	0.0857067	0.046181		0.754388	0.802862	0.00321675			0.0011998	0.00208762	0.0455822			0.0468459	0.0782615	0.0722426			0.000171411	0.000289473	0.0500791
ENSG00000198833	UBE2J1	0.889461	0.864834	0.755433	0.636438	0.785371	0.75601	0.455932	0.412372	0.385873	0.382587	0.388071	0.413763	0.289336	0.359166	0.363062	0.367645	0.289301	0.393461		0.524205	0.597874	-0.00136113			0.0369518	0.0523761	0.0321895			0.761471	0.814466	-0.0189052			0.083616	0.105001	0.0140924
ENSG00000083099	LYRM2	0.263794	0.252126	0.299911	0.315982	0.283335	0.301354	0.301473	0.280737	0.182988	0.179859	0.337544	0.330332	0.168693	0.206406	0.365899	0.326932	0.178254	0.190684		0.956927	0.969211	0.0135051			0.256028	0.311188	0.0150647			0.0905421	0.138682	-0.011889			0.85788	0.878604	0.0068513
ENSG00000118412	CASP8AP2	0.0504419	0.106389	0.049548	0.1665	0.0435057	0.121266	0.0883254	0.159268	0.047887	0.0916849	0.125552	0.199059	0.0682501	0.10349	0.147311	0.213053	0.0998392	0.167313		2.95341e-11	1.4064e-10	-0.0589921			1.02877e-16	3.84251e-16	-0.0824128			4.52422e-05	0.000132965	-0.0594161			1.97285e-22	7.2355e-22	-0.0735803
ENSG00000135341	MAP3K7	0.130656	0.163188	0.1502	0.199026	0.146082	0.204267	0.139941	0.16768	0.0975363	0.109496	0.132335	0.154769	0.0875306	0.0814135	0.15461	0.165029	0.0817297	0.0756799		0.00186217	0.00371821	-0.0379302			0.00366319	0.00600767	-0.0270665			0.000746439	0.00184853	-0.0271296			1.06803e-05	1.98673e-05	-0.0279829
ENSG00000014123	UFL1	0.222758	0.230169	0.208773	0.285816	0.214668	0.281683	0.19309	0.258527	0.123977	0.152067	0.179765	0.26632	0.0799615	0.100023	0.221598	0.279667	0.101435	0.137927		0.331513	0.40537	-0.00202064			3.80043e-12	1.18824e-11	-0.0684506			2.17704e-06	7.40143e-06	-0.0445623			3.89028e-17	1.23398e-16	-0.0557978
ENSG00000112237	CCNC	0.141166	0.160432	0.133024	0.137011	0.127449	0.124505	0.141623	0.126674	0.118726	0.105929	0.137432	0.151024	0.106016	0.068035	0.176799	0.156026	0.143285	0.139926		0.0260604	0.0418691	-0.0187564			0.793882	0.832112	0.00810557			0.797627	0.844292	0.012029			0.862779	0.882825	0.00706337
ENSG00000112249	ASCC3	0.221574	0.274318	0.136698	0.17097	0.137791	0.188617	0.125442	0.187034	0.12921	0.185079	0.156636	0.211183	0.188042	0.201993	0.212972	0.26778	0.223276	0.255613		7.27415e-06	2.07556e-05	-0.0578346			3.88545e-08	9.89831e-08	-0.0554393			0.000142467	0.000395	-0.0424308			2.85205e-12	7.58544e-12	-0.0517354
ENSG00000057657	PRDM1	0.2304	0.218558	0.279327	0.41595	0.285122	0.351748	0.487253	0.433316	0.783782	0.608714	0.544565	0.454612	0.798962	0.632761	0.459105	0.396782	0.867336	0.480518		0.763595	0.811293	0.0132259			0.00962076	0.0149619	-0.00898266			0.378122	0.46221	0.123471			0.0690026	0.0877555	0.0325808
ENSG00000112297	CRYBG1	0.248038	0.254915	0.166614	0.221428	0.169633	0.196905	0.125799	0.164405	0.149349	0.248761	0.142306	0.205719	0.197735	0.222154	0.160849	0.214018	0.191475	0.255502		0.0207349	0.0341237	-0.0192165			5.21552e-08	1.31803e-07	-0.0517614			0.000821028	0.00201916	-0.0474672			5.90461e-11	1.48294e-10	-0.0477849
ENSG00000025796	SEC63	0.362155	0.331594	0.279876	0.281396	0.275722	0.260477	0.287199	0.24956	0.219203	0.198994	0.294642	0.273694	0.189066	0.139496	0.29543	0.288425	0.155896	0.1725		0.414223	0.489434	0.0309837			0.621115	0.674805	0.0134759			0.549878	0.626525	0.0102661			0.433284	0.479262	0.0139594
ENSG00000118689	FOXO3	1.0522	0.801211	0.559533	0.363282	0.545749	0.377466	0.414288	0.309914	0.189467	0.146908	0.342709	0.29481	0.171778	0.14204	0.302353	0.244489	0.187826	0.128354		4.254e-20	3.49234e-19	0.264148	CD16-		6.80345e-16	2.48715e-15	0.101463			0.000234479	0.000626859	0.093562			1.2288e-21	4.41544e-21	0.112532
ENSG00000080546	SESN1	0.0536537	0.102729	0.0423215	0.0688055	0.0393192	0.0682466	0.0490427	0.0727048	0.0425074	0.0503555	0.0572577	0.0728726	0.0367011	0.0500233	0.0550381	0.0877306	0.0426608	0.0328424		3.84795e-12	1.97294e-11	-0.0474611			0.00190741	0.00324723	-0.0244263			0.134351	0.196224	-0.0132331			6.69976e-05	0.00011686	-0.0229718
ENSG00000135596	MICAL1	0.151252	0.191468	0.144085	0.15356	0.136078	0.149746	0.153291	0.204793	0.134205	0.21413	0.14394	0.255063	0.146604	0.236603	0.111327	0.203011	0.226222	0.256104		3.77218e-06	1.11439e-05	-0.0432646			5.83942e-07	1.37195e-06	-0.0525457			0.106324	0.15988	-0.0351245			3.54253e-08	7.71077e-08	-0.0465536
ENSG00000112365	ZBTB24	0.084981	0.143688	0.0463314	0.0730553	0.0363606	0.0588296	0.058957	0.0672628	0.0194368	0.0220444	0.067269	0.0744676	0.0382339	0.0444592	0.0794989	0.0810317	0.063895	0.0820181		5.27516e-08	1.9088e-07	-0.0569025			0.256302	0.3114	-0.0101331			0.202937	0.276603	-0.0120017			0.0416202	0.05443	-0.0145571
ENSG00000168438	CDC40	0.368246	0.460651	0.157939	0.261586	0.140892	0.225422	0.168258	0.290536	0.0773161	0.130142	0.210992	0.27507	0.0535795	0.104197	0.255463	0.280079	0.0617432	0.150132		8.9217e-06	2.50912e-05	-0.0818269			8.46333e-17	3.16942e-16	-0.0792897			3.50776e-07	1.3016e-06	-0.0715712			7.33912e-24	2.79447e-23	-0.0771842
ENSG00000155111	CDK19	0.127932	0.116268	0.113378	0.114598	0.103467	0.109284	0.172284	0.175078	0.160169	0.18665	0.184906	0.189523	0.169138	0.19936	0.198384	0.217889	0.158366	0.149356		0.504532	0.578922	0.00889311			0.47311	0.535513	-0.00125736			0.301404	0.384089	-0.00826793			0.285494	0.328119	-0.00252163
ENSG00000123505	AMD1	0.789004	0.769094	0.783762	0.794458	0.757626	0.852536	0.720252	0.731293	0.607034	0.944942	0.445402	0.521151	0.500142	0.710223	0.471697	0.523802	0.564686	0.873802		0.0204405	0.0337174	0.046681			0.00210532	0.00355913	-0.0220388			4.986e-05	0.000146008	-0.181021			8.85543e-06	1.65868e-05	-0.0640477
ENSG00000197498	RPF2	0.0978395	0.080541	0.11011	0.0847221	0.113034	0.105722	0.147959	0.0861211	0.0651557	0.0649822	0.150426	0.099812	0.0526236	0.0348016	0.158021	0.112287	0.050892	0.0508063		0.586564	0.655829	0.0149815			7.77309e-05	0.00015365	0.0450738			1	1	0.00451296			0.000467232	0.000757208	0.0304219
ENSG00000009413	REV3L	0.425803	0.368162	0.408257	0.276551	0.417465	0.268699	0.371895	0.217609	0.286223	0.166496	0.303235	0.185471	0.172476	0.070831	0.285478	0.18201	0.0753105	0.0381345		0.073668	0.107946	0.0643494			1.02616e-17	3.93628e-17	0.127398			0.000218975	0.000587901	0.0952649			5.11624e-21	1.81545e-20	0.112551
ENSG00000010810	FYN	0.454606	0.458062	0.368255	0.468895	0.374023	0.495935	0.247532	0.4342	0.249211	0.389968	0.175591	0.312703	0.124215	0.327222	0.145979	0.300043	0.0726393	0.264678		0.422564	0.49815	-0.00758913			1.69217e-45	1.18389e-44	-0.15062			2.65018e-17	1.80523e-16	-0.149876			4.19891e-61	2.84994e-60	-0.138582
ENSG00000277443	MARCKS	2.16768	2.1648	1.91943	2.00232	1.98043	2.15773	1.65232	1.59594	2.33115	3.00048	1.52519	1.36458	3.04738	3.57592	1.07652	0.959164	3.59877	3.42717		0.00189821	0.00378244	-0.103001			4.50685e-05	9.10829e-05	-0.0482918			7.35238e-20	5.62165e-19	-0.243549	CD16+		2.85938e-16	8.83795e-16	-0.111377
ENSG00000196591	HDAC2	0.159105	0.189754	0.175022	0.233886	0.168934	0.257802	0.270036	0.272516	0.222031	0.240688	0.29672	0.26019	0.180573	0.165158	0.299587	0.269489	0.149963	0.119261		0.00405381	0.00768681	-0.037459			0.154547	0.196812	-0.00563005			0.000518337	0.00131341	-0.0400628			0.00171818	0.00263241	-0.0185873
ENSG00000111817	DSE	1.20822	0.512418	1.73821	0.963746	1.77758	0.859388	1.41462	0.823504	1.57817	0.803129	1.06677	0.874835	1.18297	0.790733	0.91457	0.950137	0.888584	0.807207		3.58979e-78	1.78891e-76	0.684397	CD16-		5.57705e-180	1.24248e-178	0.425386	CD16-		3.09067e-183	3.44276e-181	0.675886	CD16-		0	0	0.521918	CD16-
ENSG00000189241	TSPYL1	0.261482	0.238972	0.20278	0.237622	0.188521	0.205446	0.163963	0.174584	0.128286	0.136739	0.123985	0.136263	0.105206	0.085051	0.121239	0.136329	0.0918811	0.105862		0.823302	0.861994	0.0180399			0.00922394	0.0143762	-0.0190386			0.0343159	0.0595081	-0.00651592			0.000942874	0.00148173	-0.0122195
ENSG00000188820	FAM26F	0.391372	0.708159	0.202689	0.452409	0.21402	0.341425	0.0986081	0.236017	0.412723	0.746358	0.0621983	0.204858	0.742821	1.29249	0.0339666	0.145552	1.09285	1.52485		1.65785e-30	2.18015e-29	-0.316598	CD16+		1.4867e-54	1.16176e-53	-0.164506			1.21635e-11	6.1423e-11	-0.242723	CD16+		1.34006e-70	1.00567e-69	-0.200531	CD16+
ENSG00000173626	TRAPPC3L	0	0	0.00433084	0.000749296	0.0160099	0.00325904	0.0060177	0.0026298	0.10277	0.0838547	0.00113955	0	0.0552164	0.0455112	0.000537821	0.000593234	0.0518497	0.043022		1	1	0			0.898163	0.91986	0.00223315			0.685016	0.748237	0.0103054			0.759678	0.790571	0.00446989
ENSG00000111832	RWDD1	0.364421	0.418496	0.248462	0.409973	0.241131	0.360235	0.18653	0.342855	0.229331	0.297291	0.201264	0.370595	0.184299	0.279449	0.23475	0.341488	0.152949	0.251243		0.0134235	0.0230669	-0.0467681			1.82468e-39	1.15306e-38	-0.141556			2.50751e-12	1.31778e-11	-0.0996146			3.83737e-51	2.36701e-50	-0.121146
ENSG00000153975	ZUFSP	0.0624492	0.0831726	0.0558041	0.0863235	0.0618972	0.0897347	0.0566678	0.0758864	0.0765947	0.0908955	0.0512977	0.0722204	0.0958292	0.141178	0.069294	0.0845242	0.106287	0.105628		0.000490925	0.00108141	-0.0208233			0.0141064	0.0213874	-0.0218462			0.233392	0.31037	-0.0201785			0.0027389	0.00412177	-0.0212615
ENSG00000196911	KPNA5	0.0535315	0.108426	0.0485675	0.0896048	0.0479574	0.0944127	0.0652595	0.0970467	0.138555	0.24496	0.0706045	0.0725909	0.188154	0.249257	0.0732587	0.0855045	0.185786	0.191792		1.24731e-09	5.24496e-09	-0.0521186			0.0111768	0.0172449	-0.0219706			0.00129261	0.00308284	-0.0520654			2.19714e-05	3.9853e-05	-0.0334878
ENSG00000047932	GOPC	0.0569509	0.068532	0.0630555	0.14002	0.0585393	0.130333	0.0921327	0.153339	0.0648019	0.142912	0.123916	0.190078	0.113351	0.137802	0.134948	0.164758	0.170896	0.188895		0.011966	0.0207696	-0.0115045			5.174e-10	1.45801e-09	-0.0571482			1.22682e-05	3.86553e-05	-0.0528173			1.10336e-14	3.21117e-14	-0.0520786
ENSG00000153989	NUS1	0.260135	0.225452	0.265284	0.18707	0.266983	0.186535	0.19994	0.151454	0.165405	0.118418	0.154393	0.129001	0.100935	0.08889	0.155597	0.149882	0.0817328	0.0639925		0.238823	0.307027	0.029375			0.000126809	0.000245702	0.0393458			0.0307423	0.0539033	0.0454494			7.48717e-06	1.40936e-05	0.0403529
ENSG00000230202	AL450405.1	0.486316	0.499742	0.487291	0.460442	0.521015	0.530586	0.360714	0.396686	0.536981	0.531838	0.427866	0.50093	0.574315	0.527415	0.320992	0.461644	0.539774	0.500571		6.24651e-05	0.000156673	0.0757401			0.00174346	0.00298152	0.0354137			0.0134139	0.0257012	0.0320439			2.22505e-05	4.03269e-05	0.0377342
ENSG00000111860	CEP85L	0.211056	0.199695	0.0730458	0.114906	0.0773167	0.085514	0.064428	0.109317	0.0384931	0.0721934	0.0567136	0.0830739	0.0305738	0.0594444	0.056065	0.0772771	0.0290496	0.0672894		0.635567	0.700554	0.0076975			1.22924e-05	2.61233e-05	-0.0359848			0.0169819	0.0316932	-0.0237273			5.63069e-07	1.15023e-06	-0.0286998
ENSG00000111885	MAN1A1	0.212486	0.196338	0.175067	0.145405	0.177639	0.156401	0.135907	0.0996449	0.182783	0.169497	0.116611	0.107155	0.199539	0.203654	0.130583	0.139564	0.272195	0.228995		0.805367	0.846962	0.0153366			0.115703	0.150758	0.0190192			0.99172	0.994346	0.0271574			0.161368	0.194263	0.021156
ENSG00000172594	SMPDL3A	0.100521	0.204929	0.103222	0.413444	0.113049	0.392399	0.0500246	0.352377	0.0552109	0.302163	0.0257042	0.210769	0.0244797	0.169883	0.0210328	0.14856	0.0118918	0.0674947		6.49084e-21	5.56176e-20	-0.11061			8.55891e-111	1.14139e-109	-0.246344	CD16+		1.52981e-41	2.1406e-40	-0.222198	CD16+		7.59676e-158	1.05519e-156	-0.227889	CD16+
ENSG00000146373	RNF217	0.0788621	0.0480287	0.0528124	0.0759326	0.0528416	0.0501068	0.0629114	0.0588787	0.0384403	0.040639	0.078443	0.0822079	0.0768276	0.0466181	0.0979663	0.0891105	0.100502	0.0564027		0.00225594	0.00445618	0.0310076			0.85004	0.880897	-0.000511448			0.606828	0.679422	0.0145903			0.745492	0.777375	0.00662193
ENSG00000111912	NCOA7	0.128356	0.13732	0.0407332	0.0958694	0.135569	0.184676	0.072063	0.148457	0.868723	0.863397	0.108712	0.155875	1.01136	0.881674	0.104829	0.129732	0.998843	0.71161		0.0485173	0.0742329	-0.00784368			8.23015e-09	2.16461e-08	-0.0553992			0.217718	0.293051	0.0585694			7.11244e-09	1.60915e-08	-0.0172865
ENSG00000111911	HINT3	0.0940926	0.0446906	0.0705922	0.0451672	0.0614623	0.0400735	0.101828	0.058372	0.132573	0.114702	0.120618	0.073654	0.169446	0.0775438	0.145851	0.103846	0.18508	0.0832003		0.000106651	0.000259814	0.0491419			0.000171642	0.000327984	0.0391496			0.0658884	0.105559	0.0474034			7.60707e-06	1.43146e-05	0.0424507
ENSG00000118518	RNF146	0.112626	0.114669	0.125518	0.187775	0.140347	0.190397	0.145549	0.187717	0.151714	0.1975	0.13897	0.181472	0.162908	0.192679	0.174161	0.194686	0.168383	0.221068		0.0227047	0.0370434	-0.00612935			1.33005e-05	2.81416e-05	-0.0424763			1.63572e-05	5.08901e-05	-0.0460638			1.42905e-09	3.34505e-09	-0.0405498
ENSG00000093144	ECHDC1	0.238997	0.2102	0.155616	0.214154	0.151959	0.177932	0.159562	0.262681	0.116816	0.117254	0.207063	0.276365	0.102706	0.117115	0.301756	0.338157	0.113075	0.129038		0.378898	0.45364	0.0140923			1.86523e-09	5.10178e-09	-0.0654877			0.0723437	0.114099	-0.0175922			6.19863e-10	1.48459e-09	-0.0445478
ENSG00000146376	ARHGAP18	0.15637	0.120487	0.357915	0.386936	0.342993	0.316412	0.327327	0.332598	0.223292	0.260746	0.411303	0.585111	0.110595	0.140303	0.569054	0.875465	0.0937499	0.137301		0.0102573	0.017985	0.043507			7.52892e-08	1.88505e-07	-0.0731009			0.670281	0.73637	0.00362663			2.58149e-06	5.01039e-06	-0.0404542
ENSG00000198945	L3MBTL3	0.0955339	0.176492	0.0513387	0.207629	0.0422047	0.146708	0.0509969	0.234296	0.0418456	0.15808	0.0595706	0.183765	0.0591028	0.166713	0.0838083	0.186044	0.0729537	0.216831		6.47201e-11	3.0088e-10	-0.0813973			1.45249e-47	1.03663e-46	-0.146557			4.849e-13	2.65132e-12	-0.116095			2.98622e-62	2.04641e-61	-0.132037
ENSG00000079819	EPB41L2	0.0654288	0.0838897	0.044336	0.0418038	0.0473357	0.0435626	0.0566838	0.0495532	0.0654102	0.0668415	0.073623	0.0622008	0.115459	0.108622	0.094236	0.0808545	0.152885	0.106205		0.00431088	0.00811468	-0.0228974			0.546755	0.606589	0.00433301			0.939101	0.955072	0.0128375			0.737719	0.770401	0.00463445
ENSG00000118507	AKAP7	0.0561817	0.0575877	0.0217677	0.0321943	0.025268	0.0309651	0.0127949	0.0147282	0.0498843	0.107274	0.0106035	0.0111395	0.0791591	0.183564	0.0108755	0.0198529	0.115662	0.190818		0.346915	0.421386	-0.00264971			0.318714	0.377999	-0.00755216			0.139213	0.202114	-0.0390137			0.0980291	0.121994	-0.0165839
ENSG00000112282	MED23	0.0971414	0.154091	0.0756962	0.138955	0.0643252	0.108126	0.0846172	0.107951	0.0443886	0.0654488	0.0827492	0.0993129	0.0439203	0.0447697	0.0897891	0.115509	0.044988	0.0424289		3.15111e-07	1.05676e-06	-0.0549963			7.57043e-05	0.0001498	-0.0331269			0.0284794	0.0502823	-0.023555			8.73188e-07	1.7541e-06	-0.0320624
ENSG00000079950	STX7	0.655193	0.811273	0.692943	0.944341	0.670047	0.984221	0.782061	0.928794	0.471499	0.662053	0.853574	0.950262	0.520555	0.768856	0.888507	0.939439	0.717231	0.936331		7.4259e-07	2.38747e-06	-0.144752			9.25668e-24	4.31043e-23	-0.121076			7.5141e-25	6.85195e-24	-0.23592	CD16+		3.40158e-45	1.93826e-44	-0.157478
ENSG00000112303	VNN2	0.239528	0.0631242	0.0924352	0.0478507	0.0900423	0.0359264	0.0343357	0.0862409	0.0481939	0.0294626	0.0124495	0.0533386	0.0217836	0.0142821	0.0111257	0.0294916	0.0107737	0.00319034		1.06792e-21	9.66058e-21	0.192363			0.059936	0.0821866	-0.0118167			0.107944	0.162188	0.0302272			0.913102	0.926641	0.0176609
ENSG00000112306	RPS12	3.3541	3.35689	3.44412	3.41738	3.43816	3.43545	3.40957	3.40207	3.77392	3.77296	3.68971	3.63601	4.06474	4.00285	3.49661	3.47988	3.68541	3.47568		0.16648	0.224756	0.00334323			0.00069761	0.00124862	0.0104776			0.647059	0.715861	-0.00205406			0.00427931	0.00629649	0.00612942
ENSG00000028839	TBPL1	0.0439848	0.0853506	0.0668172	0.102232	0.0612447	0.0861515	0.0732437	0.0823948	0.0507545	0.0677361	0.0808053	0.105602	0.0573507	0.0616272	0.0862768	0.079574	0.0621496	0.0707597		2.45068e-07	8.30687e-07	-0.0389836			0.126389	0.16352	-0.0149898			0.129084	0.189343	-0.0159728			0.0132948	0.0184529	-0.0172667
ENSG00000146411	SLC2A12	0.00104246	0.00340268	0.00127953	0.00351988	0.00354455	0.00185504	0.00262275	0.00255156	0.0794226	0.0629906	0.00511074	0.000819428	0.111856	0.0488217	0.00579335	0.00166547	0.101616	0.0335662		0.293805	0.366998	-0.00228557			0.826475	0.861189	0.000607514			0.493949	0.573497	0.0237798			0.960973	0.968302	0.00731892
ENSG00000118515	SGK1	1.22772	0.756017	2.07433	0.992965	1.83603	1.12803	1.79035	0.844318	1.16836	0.558745	1.49866	0.775481	1.22484	0.582787	1.4152	0.817231	1.36619	0.754204		4.28685e-43	8.63603e-42	0.493933	CD16-		0	0	0.913752	CD16-		5.23408e-98	2.12391e-96	0.708729	CD16-		0	0	0.817577	CD16-
ENSG00000112339	HBS1L	0.195227	0.192601	0.226479	0.168634	0.259641	0.161089	0.217167	0.164521	0.23318	0.161273	0.17453	0.156709	0.127317	0.15338	0.192654	0.180721	0.11708	0.128384		0.400417	0.475595	0.001756			0.04089	0.057656	0.0360279			0.0097322	0.019352	0.0483905			0.00310621	0.00464378	0.0369049
ENSG00000135541	AHI1	0.101815	0.0891454	0.114881	0.0768418	0.133364	0.0930433	0.100602	0.0692962	0.0770196	0.0599795	0.0918016	0.0726864	0.0421968	0.0215534	0.0906001	0.0724197	0.0310238	0.0289639		0.0477279	0.0731039	0.0209624			0.00731924	0.0115438	0.0330975			0.0628043	0.10139	0.0280797			0.000689201	0.00110013	0.03059
ENSG00000029363	BCLAF1	0.967941	0.945591	0.573746	0.478699	0.53419	0.447757	0.587815	0.456582	0.511213	0.437378	0.518585	0.418674	0.397671	0.361749	0.572608	0.523601	0.368926	0.408844		0.502036	0.576407	0.0338043			3.9269e-11	1.16983e-10	0.0867989			0.590495	0.664015	0.0433251			1.1337e-09	2.67021e-09	0.0693814
ENSG00000197442	MAP3K5	0.270245	0.15205	0.144456	0.0998049	0.160261	0.0997263	0.0766836	0.0647481	0.0947638	0.0668954	0.0476787	0.0581185	0.0574853	0.0382536	0.0427145	0.0610957	0.0447304	0.0420908		4.24243e-08	1.55018e-07	0.115663			0.441148	0.50436	0.0042402			0.230506	0.307179	0.0307216			0.735566	0.768859	0.0213876
ENSG00000027697	IFNGR1	0.808616	0.71925	0.998787	0.933835	0.986511	0.973882	0.809356	0.789728	0.606603	0.542463	0.77312	0.902571	0.384751	0.302048	0.997952	1.27809	0.389063	0.578689		2.89229e-05	7.63172e-05	0.100609			0.0913937	0.120971	-0.0448898			0.893965	0.920372	-0.00104917			0.281297	0.323885	-0.0197207
ENSG00000118503	TNFAIP3	1.02704	0.662739	0.781226	0.559797	1.00709	0.658893	0.75865	0.47923	1.7337	1.45813	0.592854	0.405633	1.27987	1.22519	0.457834	0.284667	0.976306	0.864075		1.51454e-08	5.83327e-08	0.272649	CD16-		5.3607e-23	2.42276e-22	0.162676			2.53561e-18	1.81878e-17	0.218675	CD16-		3.72653e-40	1.97118e-39	0.188557
ENSG00000226004	AL591468.1	0.00230907	0.000951029	0.000503618	0.000801074	0.000817961	0.00320092	0.000707657	0.00049624	0.0161284	0.0347728	0.00101776	0	0.0416619	0.101277	0.000923818	0.00392776	0.0632927	0.138885		0.403914	0.478947	0.00123703			0.908707	0.928111	-0.000891312			0.230467	0.307179	-0.0248962			0.54456	0.588593	-0.0079156
ENSG00000051620	HEBP2	0.616401	0.275809	0.33675	0.194968	0.33048	0.146059	0.2167	0.128379	0.246151	0.173873	0.161733	0.126806	0.212205	0.136198	0.14912	0.120786	0.149996	0.105121		2.64159e-41	5.08707e-40	0.329884	CD16-		3.11414e-11	9.33585e-11	0.0744829			3.88585e-12	2.01787e-11	0.111578			1.88008e-24	7.27074e-24	0.106708
ENSG00000135597	REPS1	0.114993	0.197916	0.0818854	0.140225	0.081935	0.124316	0.0812929	0.122176	0.0481859	0.0489576	0.094411	0.110811	0.0434526	0.0569137	0.0971248	0.0949076	0.039583	0.0550261		4.08861e-13	2.25072e-12	-0.0864733			8.81907e-05	0.00017336	-0.0337232			0.00660036	0.0136849	-0.0233033			1.10341e-07	2.34863e-07	-0.0349554
ENSG00000146386	ABRACL	0.483367	0.695717	0.381827	0.601841	0.397316	0.636688	0.310716	0.695778	0.409666	0.852636	0.340261	0.711517	0.504131	1.0519	0.418471	0.65151	0.607682	1.11803		4.99817e-15	3.12029e-14	-0.213123	CD16+		7.88254e-132	1.25436e-130	-0.307436	CD16+		4.51014e-48	7.29975e-47	-0.374141	CD16+		2.06162e-184	3.30849e-183	-0.319653	CD16+
ENSG00000112406	HECA	0.782659	0.922308	0.807401	0.853236	0.770774	0.92319	0.560452	0.576008	0.470911	0.505341	0.408862	0.459446	0.375109	0.468519	0.409478	0.526371	0.400483	0.602411		6.93675e-06	1.98228e-05	-0.143753			1.72261e-09	4.72531e-09	-0.0574682			8.6934e-11	4.15717e-10	-0.115173			2.5624e-18	8.38538e-18	-0.0819042
ENSG00000164442	CITED2	0.317201	0.261177	0.151303	0.166698	0.163761	0.165035	0.14811	0.135918	0.221479	0.339316	0.157812	0.125944	0.246203	0.307881	0.151076	0.155705	0.2239	0.289677		0.0776239	0.11313	0.0630823			0.148539	0.189951	0.00379933			0.00493808	0.0105265	-0.0436317			0.0136481	0.0189247	-0.0055301
ENSG00000010818	HIVEP2	0.0676094	0.0619366	0.423873	0.205647	0.463206	0.247466	0.389486	0.153898	0.684688	0.508699	0.294547	0.0848911	0.673271	0.472089	0.220427	0.0732367	0.557986	0.311602		0.372346	0.446737	-0.00075117			9.00084e-38	5.5762e-37	0.160474			1.18294e-16	7.85995e-16	0.186309			1.09741e-51	6.81352e-51	0.154905
ENSG00000146416	AIG1	0.0363559	0.108278	0.0273684	0.0638414	0.0263412	0.0713565	0.0151976	0.0350268	0.0229733	0.0354693	0.0133578	0.0350882	0.0143573	0.0264853	0.00894795	0.0260797	0.00898403	0.030098		2.10516e-19	1.67969e-18	-0.0716116			0.00379223	0.00620675	-0.0239989			0.0017053	0.00399004	-0.0284155			2.00198e-06	3.92995e-06	-0.0292568
ENSG00000001036	FUCA2	0.168484	0.1514	0.102354	0.129283	0.0988896	0.116228	0.0919829	0.111358	0.0760243	0.0998092	0.132614	0.146278	0.0772792	0.12613	0.169572	0.174429	0.0894506	0.141698		0.734292	0.785892	0.0184469			0.0524625	0.0726925	-0.0175706			0.0574059	0.0935522	-0.0299325			0.00995223	0.0140294	-0.0183031
ENSG00000112419	PHACTR2	0.295147	0.188551	0.231173	0.279849	0.256841	0.346382	0.235735	0.245448	0.535722	0.658585	0.404749	0.325776	1.09407	1.18102	0.459593	0.355154	1.53236	1.28198		2.6796e-06	8.08003e-06	0.112886			0.372005	0.433777	-0.000999269			0.00670016	0.0138716	-0.00310796			0.0888535	0.111258	0.00777605
ENSG00000135521	LTV1	0.099838	0.127116	0.0199603	0.0431877	0.0215562	0.0446464	0.0356292	0.0504338	0.0327144	0.042692	0.0570503	0.0600435	0.0567979	0.0790487	0.0765865	0.0877384	0.0740129	0.0952298		0.00109375	0.00227937	-0.0320231			0.0434114	0.0609842	-0.0151583			0.0659741	0.105637	-0.021334			0.00364854	0.00540761	-0.0184038
ENSG00000118495	PLAGL1	0.186185	0.132904	0.182474	0.132614	0.186375	0.145372	0.174957	0.134937	0.201367	0.193075	0.189507	0.117499	0.21099	0.175858	0.172705	0.106965	0.188491	0.135126		0.00317086	0.0061501	0.0570343			2.02872e-06	4.58621e-06	0.0553139			0.0460669	0.0771311	0.041684			9.04617e-08	1.93491e-07	0.0513678
ENSG00000135604	STX11	1.04062	0.957346	0.557917	0.508057	0.620807	0.611444	0.307571	0.327138	0.595067	0.807322	0.23297	0.246753	0.617719	0.822902	0.192441	0.187925	0.606172	0.70777		0.179434	0.23985	0.0581441			0.106165	0.139129	-0.00270786			0.059466	0.0966323	-0.0604202			0.02733	0.0366183	-0.0149915
ENSG00000152818	UTRN	0.893703	1.37541	0.356509	0.684954	0.384649	0.590745	0.253594	0.865549	0.34321	0.643475	0.251223	0.591963	0.594431	0.851482	0.31372	0.617888	0.95293	1.09692		5.70077e-50	1.47209e-48	-0.489251	CD16+		5.60787e-236	1.91918e-234	-0.41392	CD16+		3.88755e-31	4.3051e-30	-0.221069	CD16+		6.47535e-275	1.71899e-273	-0.362298	CD16+
ENSG00000118496	FBXO30	0.121178	0.12313	0.298988	0.181906	0.265435	0.174422	0.440323	0.193837	0.261153	0.144393	0.356541	0.168418	0.267649	0.152725	0.335749	0.145726	0.242705	0.115474		0.119747	0.167847	-0.0037947			3.25745e-36	1.97921e-35	0.159519			0.00324763	0.00719289	0.0904901			1.26928e-34	6.0799e-34	0.125323
ENSG00000146414	SHPRH	0.0986478	0.222515	0.111937	0.22931	0.105061	0.213645	0.175862	0.229851	0.0646866	0.151297	0.209742	0.278459	0.0628044	0.121764	0.232256	0.267652	0.0797639	0.144868		7.61843e-20	6.21843e-19	-0.119076			1.13433e-12	3.61826e-12	-0.0672447			4.15359e-08	1.67351e-07	-0.0889253			1.03241e-21	3.71915e-21	-0.0780293
ENSG00000164506	STXBP5	0.102999	0.0772727	0.0993438	0.159298	0.104143	0.133886	0.194536	0.20606	0.105971	0.115115	0.181148	0.171562	0.0577851	0.0382361	0.153038	0.141481	0.0390512	0.0292183		0.760168	0.808256	0.0207743			0.0192549	0.0284566	-0.0185221			0.049675	0.0824915	-0.0163773			0.00306634	0.004589	-0.0146326
ENSG00000111961	SASH1	0.0868158	0.155788	0.129489	0.252351	0.127618	0.297551	0.131333	0.58058	0.212806	0.803075	0.0907264	0.456198	0.278127	0.992877	0.0611343	0.40822	0.237005	0.748507		1.24332e-13	7.12744e-13	-0.0689884			1.07145e-130	1.69082e-129	-0.313688	CD16+		7.60562e-37	9.58038e-36	-0.390132	CD16+		1.10878e-171	1.67972e-170	-0.316403	CD16+
ENSG00000055208	TAB2	0.347775	0.286405	0.392805	0.263013	0.392962	0.283269	0.362992	0.231677	0.308987	0.253313	0.300655	0.24666	0.301926	0.319737	0.281699	0.257272	0.302962	0.230769		0.0800088	0.116337	0.0478778			1.00012e-12	3.19734e-12	0.0816878			0.000381797	0.0009868	0.0706956			6.73826e-16	2.05255e-15	0.0755978
ENSG00000186625	KATNA1	0.076312	0.116526	0.105821	0.147086	0.0904904	0.140659	0.111176	0.152652	0.0690045	0.108116	0.102991	0.147123	0.0734132	0.11348	0.11085	0.129911	0.0775635	0.12531		3.81024e-08	1.39922e-07	-0.0410548			6.80327e-05	0.000135185	-0.0341172			0.000138945	0.00038561	-0.0419458			9.15061e-09	2.05392e-08	-0.0370384
ENSG00000131023	LATS1	0.171573	0.190005	0.179002	0.174341	0.159481	0.165029	0.169211	0.145281	0.11377	0.106846	0.151827	0.146323	0.110274	0.0945214	0.168672	0.162068	0.12521	0.173106		0.0858107	0.124043	-0.0192608			0.39552	0.457441	0.0106807			0.519614	0.59804	-0.00600494			0.766509	0.79634	0.00320256
ENSG00000120265	PCMT1	0.251553	0.322062	0.232418	0.356151	0.219982	0.298063	0.25851	0.355269	0.288958	0.401934	0.300339	0.437247	0.420784	0.724648	0.356231	0.412786	0.636876	0.858096		2.89379e-07	9.73913e-07	-0.0766363			1.53143e-21	6.67181e-21	-0.101069			2.26402e-06	7.68332e-06	-0.123913			3.45545e-28	1.46386e-27	-0.105903
ENSG00000120254	MTHFD1L	0.0308279	0.0619069	0.0780493	0.165009	0.0768271	0.158553	0.0464604	0.107111	0.0487953	0.116748	0.0264379	0.056035	0.0238336	0.0486509	0.0128677	0.0580659	0.0102956	0.0210659		0.000103925	0.000253498	-0.0288333			1.36747e-12	4.34242e-12	-0.0570969			6.10881e-06	1.97857e-05	-0.0554974			4.24878e-18	1.38164e-17	-0.0542824
ENSG00000131018	SYNE1	0.137171	0.117323	0.0985669	0.173092	0.0947517	0.173519	0.0678191	0.162262	0.0568409	0.168684	0.0527239	0.126029	0.0295331	0.096334	0.0715476	0.134979	0.0285415	0.0899792		0.479479	0.555336	0.00698577			1.46358e-18	5.766e-18	-0.0809264			8.76688e-09	3.72789e-08	-0.0867213			8.86857e-26	3.55055e-25	-0.0754023
ENSG00000112031	MTRF1L	0.184104	0.207112	0.19679	0.206413	0.183526	0.193193	0.180519	0.17718	0.152495	0.18729	0.164455	0.146115	0.132628	0.138253	0.166474	0.141673	0.139642	0.141969		0.00296525	0.00577497	-0.022815			0.546259	0.606232	0.00798363			0.231631	0.308462	-0.00942371			0.778273	0.806231	0.000218199
ENSG00000074706	IPCEF1	0.0940611	0.0356117	0.0228679	0.0556059	0.0244386	0.0541458	0.0194825	0.179056	0.0141216	0.105777	0.0108629	0.113307	0.00806195	0.044407	0.0116969	0.140953	0.00801952	0.0647219		9.24428e-05	0.000226952	0.0468516			3.16772e-26	1.58136e-25	-0.106525			1.1179e-05	3.542e-05	-0.0539184			2.11382e-28	8.98847e-28	-0.0780758
ENSG00000213079	SCAF8	0.241164	0.227333	0.228594	0.180939	0.202523	0.175531	0.21939	0.180716	0.140024	0.118348	0.176813	0.140602	0.11169	0.0779126	0.176945	0.164378	0.114507	0.100414		0.560435	0.632969	0.0127383			0.00799142	0.0125412	0.0311988			0.570734	0.6464	0.0250531			0.0109529	0.015379	0.0278304
ENSG00000146426	TIAM2	0.0417064	0.139448	0.0467308	0.0620445	0.0565968	0.0715089	0.0393037	0.0261814	0.052815	0.0823041	0.0321328	0.018273	0.0425759	0.0464009	0.0287961	0.021972	0.0304079	0.0289939		2.25499e-25	2.40349e-24	-0.0972429			0.908343	0.928111	0.00152403			0.139033	0.201955	-0.0172902			0.100714	0.125117	-0.0122781
ENSG00000049618	ARID1B	0.460264	0.538805	0.301783	0.48759	0.292225	0.442024	0.324771	0.520591	0.188625	0.353281	0.349455	0.500428	0.170257	0.286644	0.378839	0.553526	0.192018	0.362814		3.70398e-06	1.09619e-05	-0.0891704			9.78843e-52	7.44418e-51	-0.175028			2.59994e-19	1.9409e-18	-0.14938			1.13392e-71	8.63512e-71	-0.160243
ENSG00000130340	SNX9	0.416394	0.625251	0.766532	0.563699	0.801212	0.716512	0.647166	0.410124	0.614588	0.446533	0.549133	0.374853	0.454245	0.287454	0.514875	0.366873	0.371388	0.250938		7.52025e-16	4.94474e-15	-0.207847	CD16+		9.01179e-22	3.94726e-21	0.153071			0.000454415	0.00116181	0.0954468			4.66167e-21	1.65622e-20	0.105972
ENSG00000078269	SYNJ2	0.371429	0.146282	0.768914	0.211178	0.75781	0.199136	0.534185	0.126735	0.462357	0.122083	0.267689	0.0574662	0.256024	0.0524881	0.208847	0.0445748	0.0952062	0.0119342		1.64313e-22	1.53278e-21	0.218761	CD16-		3.77945e-188	8.98371e-187	0.346323	CD16-		1.23511e-81	3.85531e-80	0.350605	CD16-		2.41917e-276	6.45226e-275	0.33707	CD16-
ENSG00000122335	SERAC1	0.0628079	0.0361742	0.0850529	0.0611194	0.0826319	0.0696372	0.0806073	0.0568627	0.12298	0.0482509	0.0749798	0.0696654	0.0723384	0.0256187	0.0695911	0.0503492	0.0427529	0.0359678		0.0303695	0.0482059	0.0269904			0.0797444	0.10667	0.0201462			0.48446	0.564905	0.023149			0.0413401	0.0541011	0.0216122
ENSG00000272047	GTF2H5	0.110535	0.142931	0.0720952	0.142521	0.0659109	0.107932	0.0865604	0.16013	0.180106	0.164396	0.106634	0.201573	0.130871	0.140367	0.114848	0.206829	0.072152	0.119094		0.00767449	0.0137449	-0.0376072			2.30728e-17	8.7501e-17	-0.0828213			8.3004e-05	0.000236482	-0.0375665			1.91578e-21	6.85363e-21	-0.0655124
ENSG00000130338	TULP4	0.122174	0.115515	0.330334	0.186075	0.30864	0.192951	0.393866	0.211523	0.292828	0.207598	0.360857	0.217016	0.175521	0.139608	0.308976	0.219125	0.120554	0.131664		0.608132	0.675821	0.00495423			9.81135e-38	6.07171e-37	0.14345			6.62932e-05	0.000192051	0.0789003			3.4675e-39	1.80063e-38	0.112648
ENSG00000146433	TMEM181	0.137235	0.123055	0.3306	0.173307	0.323911	0.198585	0.314802	0.144173	0.218207	0.187923	0.207921	0.118984	0.152128	0.170163	0.163415	0.114983	0.10501	0.147826		0.745516	0.795357	0.014399			5.50161e-24	2.57452e-23	0.119634			0.000290492	0.000764374	0.0512652			3.22624e-26	1.29988e-25	0.0904343
ENSG00000146425	DYNLT1	0.41212	0.348417	0.367766	0.377179	0.436267	0.442944	0.327196	0.376712	1.12916	1.60949	0.461406	0.574777	1.8865	2.52669	0.509786	0.545814	2.27809	2.60589		0.00539277	0.0099501	0.0741307			0.000117892	0.000229286	-0.0550714			0.0656996	0.105316	-0.204084			5.70108e-05	0.000100086	-0.0890938
ENSG00000164674	SYTL3	0.0826293	0.045076	0.0698003	0.026192	0.0747658	0.0291248	0.0331471	0.0166363	0.110805	0.10719	0.015879	0.0143353	0.145985	0.112868	0.00984426	0.00690642	0.112963	0.0828522		0.000197745	0.000461351	0.0447744			0.0405931	0.0572872	0.0193629			0.0670232	0.107015	0.0337736			0.00303028	0.00453744	0.0257845
ENSG00000092820	EZR	0.90965	1.00193	0.88835	0.857267	0.905334	0.90044	0.450101	0.42742	0.610964	0.559192	0.301735	0.398714	0.5877	0.485878	0.309646	0.422816	0.645577	0.576604		0.0531882	0.0807057	-0.0866235			0.00114121	0.00199116	-0.0231636			0.154661	0.220927	0.0550141			0.0203943	0.027751	-0.00495692
ENSG00000164691	TAGAP	0.703463	0.574724	0.315418	0.192226	0.430556	0.4047	0.141391	0.101762	0.558848	0.599038	0.0568101	0.0866037	0.489767	0.648342	0.0400739	0.0887592	0.479178	0.564992		0.043501	0.0671729	0.0946314			0.749691	0.793552	0.0168735			0.0642041	0.103268	-0.0368657			0.316172	0.359882	0.00717812
ENSG00000216480	AL078604.1	0.00358078	0.00368642	0.00654273	0.00279212	0.00705153	0.00415551	0.0133231	0.00579067	0.318676	0.120511	0.00622688	0.000781442	0.241853	0.131522	0.00262025	0.00107784	0.0841162	0.0221727		0.840908	0.875908	0.000567714			0.662522	0.714327	0.00359451			0.373252	0.457557	0.044626			0.429247	0.475259	0.0156516
ENSG00000237927	AL078604.2	0.00300942	0.000945614	0.0198402	0.0101776	0.0311124	0.00610285	0.0257884	0.00927939	0.430966	0.215584	0.0120884	0.00204164	0.309961	0.150391	0.00497023	0.0037637	0.130013	0.0719015		0.330691	0.404709	0.00209286			0.678052	0.727756	0.00771051			0.1625	0.230309	0.0590782			0.267499	0.309126	0.0226539
ENSG00000112096	SOD2	2.3656	2.28127	3.49554	3.26138	3.80657	3.50933	3.73379	3.44274	4.58423	4.06338	3.47849	2.93674	4.71193	4.18975	2.81185	2.32432	4.72539	4.08322		0.00621374	0.0113142	-0.115238			3.7674e-13	1.22933e-12	0.163661			7.07501e-32	7.95904e-31	0.366032	CD16-		6.8643e-32	3.13978e-31	0.201322	CD16-
ENSG00000146457	WTAP	0.823006	0.799024	1.11532	0.752523	1.21618	0.849594	1.07287	0.697002	1.16792	0.653351	0.845706	0.52882	1.14413	0.707769	0.707259	0.554952	1.14961	0.834004		0.408047	0.483343	-0.0159394			7.98494e-60	6.6126e-59	0.240232	CD16-		1.72446e-40	2.34931e-39	0.362079	CD16-		4.94475e-94	4.64316e-93	0.255618	CD16-
ENSG00000120437	ACAT2	0.0690425	0.0645573	0.0645959	0.050774	0.0961676	0.059621	0.0633983	0.0559849	0.166482	0.0598762	0.0724805	0.0689734	0.125404	0.0920217	0.065222	0.0601191	0.0922857	0.0484384		0.312392	0.386392	-0.00259078			0.948119	0.960461	0.00489502			0.187194	0.258822	0.0392588			0.544161	0.588274	0.0145838
ENSG00000120438	TCP1	0.318441	0.408744	0.399557	0.414386	0.419736	0.425547	0.431298	0.412553	0.464433	0.449233	0.374637	0.409795	0.517805	0.497038	0.419909	0.450963	0.496961	0.729007		1.04199e-05	2.90317e-05	-0.0741999			0.119531	0.155177	-0.0154761			0.144056	0.208134	-0.036615			0.0158222	0.02178	-0.0266677
ENSG00000112110	MRPL18	0.122546	0.214424	0.122806	0.194001	0.129583	0.185104	0.130015	0.199688	0.157267	0.154466	0.145291	0.247425	0.246287	0.315173	0.146591	0.213274	0.225136	0.360412		1.87868e-10	8.33161e-10	-0.0790082			1.54589e-12	4.89806e-12	-0.0739625			0.000704061	0.00175045	-0.0520737			9.26857e-17	2.9091e-16	-0.0678139
ENSG00000197081	IGF2R	0.455386	0.280607	0.791842	0.499207	0.778355	0.637922	0.893222	0.480513	0.847805	0.59297	1.12267	0.609355	1.05099	0.668938	1.36411	0.718918	1.29627	0.844878		1.13518e-13	6.53391e-13	0.186765			5.65773e-202	1.51611e-200	0.445554	CD16-		1.06222e-17	7.39522e-17	0.265195	CD16-		7.40754e-214	1.39808e-212	0.370078	CD16-
ENSG00000213073	AL353625.1	0.114099	0.0811837	0.154817	0.0685308	0.159949	0.111061	0.143869	0.0599584	0.109463	0.0754225	0.149291	0.0557887	0.145492	0.116311	0.136492	0.0463199	0.136847	0.0923506		0.018488	0.0307917	0.0382704			1.99868e-15	7.1773e-15	0.0835583			0.0529881	0.0873044	0.0441993			7.66468e-16	2.32851e-15	0.0680116
ENSG00000085511	MAP3K4	0.126472	0.117735	0.0623895	0.0608079	0.0678122	0.104236	0.0489196	0.0780397	0.040261	0.0405775	0.0591675	0.086721	0.0436748	0.0470502	0.0603119	0.0713012	0.0354127	0.0570036		0.647408	0.711535	0.00872134			0.0119291	0.018283	-0.0202677			0.011309	0.0220931	-0.0235161			0.000742337	0.00118063	-0.0188473
ENSG00000026652	AGPAT4	0.164853	0.205679	0.192463	0.108831	0.192785	0.10847	0.10317	0.0485429	0.0967166	0.0442153	0.0567622	0.0300476	0.0546606	0.0237635	0.0451895	0.0150698	0.0330709	0.0174087		4.75167e-05	0.000120888	-0.0453537			0.000184182	0.00035065	0.0447988			0.0237709	0.0428164	0.0509053			5.66956e-05	9.95634e-05	0.0391831
ENSG00000279355	AGPAT4-IT1	0.144369	0.159471	0.10315	0.0582385	0.0989849	0.0776007	0.0501479	0.0251644	0.0354754	0.0279165	0.0332312	0.0133701	0.0327262	0.0232423	0.0292605	0.0183919	0.0154112	0.00871955		0.006729	0.0121743	-0.0162516			0.0461213	0.0645517	0.0230123			0.95196	0.96504	0.0117155			0.11973	0.146908	0.0163804
ENSG00000112531	QKI	1.55704	1.10183	1.38302	1.05659	1.41072	1.03742	1.22876	1.0283	1.32286	1.15601	1.13261	1.12501	1.4168	1.3782	1.15202	1.14951	1.56713	1.3582		7.98511e-41	1.52226e-39	0.435954	CD16-		1.31257e-41	8.62045e-41	0.153104			6.28498e-30	6.71146e-29	0.253604	CD16-		5.34147e-75	4.2029e-74	0.206614	CD16-
ENSG00000060762	MPC1	0.219791	0.424678	0.153564	0.347944	0.168383	0.351318	0.127944	0.283416	0.134979	0.291192	0.121862	0.227697	0.119104	0.346267	0.125327	0.231847	0.117363	0.283243		1.76921e-30	2.32122e-29	-0.201944	CD16+		1.22389e-44	8.38713e-44	-0.139038			1.27123e-29	1.34485e-28	-0.171362			4.41923e-77	3.55101e-76	-0.15393
ENSG00000071242	RPS6KA2	0.0108826	0.0266186	0.0540523	0.0275763	0.0537823	0.0354764	0.0782678	0.0376522	0.0502842	0.0298821	0.0909312	0.0595403	0.037711	0.0207617	0.118199	0.0741922	0.0400004	0.0346959		2.04815e-05	5.52231e-05	-0.0154128			2.99787e-05	6.17509e-05	0.0429754			0.221826	0.297848	0.0188075			9.90153e-05	0.000170612	0.030903
ENSG00000026297	RNASET2	0.914546	1.41044	0.690917	0.96362	0.710657	1.04926	0.431103	0.500805	0.603907	0.799158	0.272494	0.370626	0.543312	0.772122	0.151285	0.250189	0.454719	0.661439		1.62061e-46	3.66801e-45	-0.477939	CD16+		5.5336e-27	2.82193e-26	-0.131908			3.72847e-38	4.82493e-37	-0.265481	CD16+		7.98454e-63	5.51156e-62	-0.200557	CD16+
ENSG00000185127	C6orf120	0.105265	0.0865207	0.109113	0.110206	0.103449	0.11002	0.105121	0.0941344	0.0634068	0.0508228	0.103848	0.11533	0.0598432	0.0706965	0.120852	0.127597	0.0803712	0.134768		0.743263	0.793815	0.0162191			0.591276	0.64865	0.00016742			0.26238	0.341563	-0.00837245			0.327476	0.371484	-0.00106807
ENSG00000130024	PHF10	0.13958	0.111753	0.137035	0.120986	0.119341	0.122767	0.122106	0.127588	0.0693777	0.0842929	0.121552	0.1137	0.0458972	0.0624983	0.126108	0.121827	0.0357887	0.051485		0.231488	0.299155	0.0267699			0.885566	0.909912	0.00822942			0.249569	0.328043	-0.00893674			0.74276	0.774811	0.00461212
ENSG00000112584	FAM120B	0.0588923	0.0679422	0.0642413	0.103781	0.0699128	0.0951651	0.0646314	0.0818786	0.0476975	0.0421936	0.0753127	0.0912837	0.0386797	0.0512983	0.0819244	0.10188	0.046325	0.0587304		0.0624721	0.093273	-0.0101213			0.00795772	0.0124918	-0.0231529			0.255892	0.334804	-0.0128954			0.0025826	0.00389688	-0.0189997
ENSG00000177706	FAM20C	0.0735975	0.0519183	0.148648	0.0673448	0.142173	0.0683848	0.0891729	0.0491493	0.0658764	0.0398619	0.127276	0.0868455	0.0679325	0.0320662	0.204314	0.124294	0.0722047	0.0202243		0.411372	0.486572	0.0178798			1.59614e-08	4.14049e-08	0.0588336			2.67109e-05	8.09306e-05	0.0559326			2.27712e-12	6.06769e-12	0.0545804
ENSG00000164828	SUN1	0.114778	0.0999937	0.0860662	0.0874549	0.0795657	0.0932099	0.0577032	0.0630525	0.0493319	0.0660317	0.0531815	0.0510329	0.0247449	0.033441	0.0513483	0.0604184	0.0228667	0.0247156		0.951912	0.965335	0.0109918			0.402555	0.464726	-0.00368481			0.140477	0.203637	-0.0139344			0.14936	0.180727	-0.0055467
ENSG00000273151	AC073957.3	0.159865	0.0687569	0.0901481	0.0910128	0.117216	0.111085	0.0738436	0.0913396	0.0961644	0.130576	0.0491076	0.0740599	0.0766222	0.142157	0.0423638	0.0704097	0.0506192	0.119411		3.78538e-08	1.39099e-07	0.0855173			0.0154206	0.0232127	-0.0185106			0.0133766	0.0256645	-0.0346491			0.00422369	0.00622271	-0.0147577
ENSG00000105963	ADAP1	0.205947	0.188254	0.243027	0.206363	0.23067	0.206609	0.164757	0.20303	0.137639	0.163047	0.157177	0.18981	0.0888564	0.13346	0.128875	0.175405	0.074934	0.182399		0.924486	0.944775	0.0123329			0.119267	0.154886	-0.0136544			0.35809	0.443204	-0.0175836			0.0727743	0.0922219	-0.0126862
ENSG00000240230	COX19	0.397669	0.337983	0.275326	0.318716	0.277392	0.282309	0.28851	0.336161	0.190609	0.240444	0.25833	0.294769	0.171216	0.264453	0.233064	0.252967	0.159835	0.259428		0.0103464	0.0181357	0.0713972			7.92483e-05	0.000156431	-0.0325316			0.154322	0.220589	-0.0419625			8.58229e-05	0.000148465	-0.026775
ENSG00000146540	C7orf50	0.124609	0.169955	0.0477894	0.0810812	0.0514939	0.0768624	0.0220555	0.0407453	0.0270937	0.0369727	0.0230597	0.0602842	0.0180954	0.0427143	0.0383043	0.0590406	0.0264281	0.0342245		3.55136e-05	9.28879e-05	-0.0467489			0.00340787	0.00560675	-0.0259902			0.0699298	0.110939	-0.0189592			0.000170743	0.000288461	-0.0255961
ENSG00000178381	ZFAND2A	0.2095	0.196039	0.358824	0.162644	0.331314	0.144929	0.345439	0.177567	0.248381	0.139683	0.250019	0.0910055	0.232166	0.112011	0.164852	0.073674	0.169514	0.0973363		0.579026	0.648806	0.0239725			1.02964e-29	5.57613e-29	0.149158			2.45422e-13	1.36959e-12	0.131325			3.20485e-41	1.72923e-40	0.133468
ENSG00000164880	INTS1	0.104867	0.11503	0.0731003	0.0888456	0.0699612	0.0791954	0.090959	0.0936101	0.0597023	0.0849284	0.090794	0.0923742	0.0535807	0.0681633	0.0790777	0.085983	0.0505813	0.0439498		0.03651	0.0570287	-0.0160571			0.239478	0.292827	-0.00866924			0.521394	0.599967	-0.0114707			0.132889	0.16204	-0.0101198
ENSG00000198517	MAFK	0.339555	0.272169	0.344148	0.207371	0.32284	0.229691	0.318548	0.189356	0.230577	0.156793	0.230173	0.131346	0.21652	0.14439	0.183802	0.0976526	0.197893	0.142964		0.0240063	0.0389544	0.0623913			1.69876e-22	7.59297e-22	0.111888			0.0033178	0.00733687	0.0795451			4.52258e-24	1.73015e-23	0.0980981
ENSG00000002822	MAD1L1	0.099489	0.19578	0.218487	0.193692	0.22326	0.228929	0.260141	0.198199	0.244499	0.224388	0.275698	0.216895	0.23229	0.15662	0.318973	0.274197	0.195549	0.176279		9.44829e-18	6.93485e-17	-0.0946656			0.00123408	0.00214529	0.0420165			0.597948	0.6712	0.0169447			0.0592944	0.076228	0.0232054
ENSG00000106268	NUDT1	0.118877	0.153093	0.0607042	0.0921549	0.0640048	0.103805	0.0387936	0.0776765	0.0506511	0.0637504	0.0523313	0.138785	0.0449881	0.0719107	0.0679689	0.136861	0.0293725	0.0541671		0.00138665	0.00283774	-0.0319899			1.92061e-08	4.95728e-08	-0.0512279			0.00471601	0.010091	-0.0308099			6.95531e-11	1.73913e-10	-0.0435144
ENSG00000136213	CHST12	0.0333008	0.0239458	0.0192204	0.0208586	0.021256	0.0248221	0.0261851	0.0302929	0.0920468	0.0872203	0.0286047	0.0301366	0.220704	0.182383	0.0368133	0.0337193	0.288762	0.223727		0.436177	0.511277	0.0101432			0.935922	0.950817	-0.000932799			0.663465	0.731021	0.0242668			0.842037	0.864716	0.00754062
ENSG00000106003	LFNG	0.457897	1.00265	0.279546	0.530089	0.272037	0.40694	0.18885	0.439283	0.0699167	0.0899382	0.170549	0.343754	0.0661389	0.109373	0.190188	0.312987	0.0591578	0.195673		8.43013e-80	4.35378e-78	-0.546949	CD16+		1.32209e-75	1.32232e-74	-0.201189	CD16+		1.84254e-10	8.6723e-10	-0.0920815			8.89228e-95	8.37762e-94	-0.197025
ENSG00000136295	TTYH3	0.270436	0.386295	0.226054	0.319644	0.234971	0.323354	0.187188	0.189917	0.159628	0.259673	0.193679	0.197579	0.114089	0.128762	0.232777	0.214202	0.0877564	0.0883037		3.5156e-11	1.66019e-10	-0.114244			0.00498951	0.00805267	-0.0221933			1.35153e-06	4.70469e-06	-0.0630963			1.18058e-07	2.50912e-07	-0.0420659
ENSG00000174945	AMZ1	0.013277	0.00775948	0.0403946	0.010607	0.0349952	0.0146237	0.0503175	0.0163141	0.0149877	0.00521985	0.102167	0.0221042	0.0148023	0.0117399	0.0830801	0.0328533	0.0175403	0.00176134		0.370924	0.445596	0.0055354			5.65729e-05	0.000113086	0.0443887			0.194186	0.266788	0.0148341			2.50693e-05	4.5198e-05	0.0323144
ENSG00000164916	FOXK1	0.101003	0.118304	0.0668028	0.0674879	0.0605116	0.0618735	0.0626488	0.0687935	0.0307869	0.0381566	0.0648648	0.0698722	0.024326	0.0505363	0.0706971	0.0564831	0.0265782	0.0289341		0.0941913	0.134922	-0.0185163			0.997152	0.997699	-0.000155511			0.380009	0.463861	-0.00624091			0.577592	0.620167	-0.00349753
ENSG00000242802	AP5Z1	0.104934	0.0774543	0.141385	0.0875906	0.140156	0.105537	0.165098	0.0998332	0.10556	0.0916117	0.141546	0.0829311	0.112052	0.0737372	0.117952	0.0824715	0.101866	0.0857077		0.317831	0.39201	0.0234484			5.51352e-06	1.20796e-05	0.0513502			0.153299	0.219589	0.0281896			2.16703e-06	4.232e-06	0.0420984
ENSG00000075624	ACTB	4.31962	4.50796	3.38662	3.66819	3.35162	3.62603	3.16012	3.71244	3.1675	3.66993	2.9651	3.88306	3.01988	3.68172	2.77689	3.82083	2.75116	3.78823		1.08736e-29	1.38194e-28	-0.234153	CD16+		0	0	-0.664006	CD16+		6.44847e-85	2.11756e-83	-0.567053	CD16+		0	0	-0.599416	CD16+
ENSG00000011275	RNF216	0.197873	0.178819	0.149245	0.163701	0.156399	0.139429	0.158155	0.170621	0.0863578	0.106207	0.184946	0.173095	0.0732022	0.0679536	0.221735	0.201162	0.0810445	0.0842671		0.412257	0.487416	0.0180769			0.594964	0.652005	0.00219894			0.699469	0.760368	0.00536416			0.830549	0.853845	0.00445997
ENSG00000122674	CCZ1	0.145302	0.227424	0.1131	0.184702	0.114603	0.15638	0.121364	0.181332	0.102654	0.128014	0.106865	0.144811	0.0985485	0.0797189	0.106283	0.122503	0.072403	0.0963946		3.90137e-11	1.83779e-10	-0.0847525			5.46683e-07	1.28601e-06	-0.0476283			0.00184789	0.00429888	-0.0270964			1.56505e-10	3.8506e-10	-0.0445366
ENSG00000106346	USP42	0.100007	0.160399	0.0903276	0.110899	0.0860734	0.112632	0.101846	0.102081	0.22281	0.242094	0.107372	0.110779	0.326148	0.309189	0.0870731	0.0857879	0.261514	0.178751		4.37112e-09	1.76492e-08	-0.0602859			0.411419	0.474092	-0.00860952			0.272047	0.352693	0.00594003			0.0866225	0.108656	-0.00851433
ENSG00000136238	RAC1	1.37552	1.12494	1.50563	1.40703	1.495	1.28027	1.45273	1.39436	1.40722	1.35356	1.61224	1.73667	1.50218	1.61588	1.4915	1.73312	1.45894	1.59584		6.59256e-18	4.88297e-17	0.243567	CD16-		0.933587	0.949124	-0.0192704			5.0809e-14	2.92744e-13	0.0864664			1.27806e-05	2.36197e-05	0.0341572
ENSG00000164535	DAGLB	0.109376	0.111331	0.0773949	0.094669	0.0701401	0.0811437	0.0713726	0.0795886	0.0389214	0.0351612	0.0537442	0.0876054	0.0204976	0.0163121	0.0541932	0.0862122	0.0172173	0.0340267		0.178629	0.238886	-0.00465394			0.00377055	0.00617546	-0.0211768			0.19259	0.264888	-0.00801609			0.00109765	0.00171359	-0.0158644
ENSG00000205903	ZNF316	0.176035	0.147563	0.204995	0.169562	0.204233	0.186701	0.20994	0.153144	0.0958088	0.0879179	0.210743	0.121817	0.0566057	0.0768026	0.171814	0.113058	0.050153	0.0506763		0.999637	1	0.0231534			1.19273e-06	2.73995e-06	0.0554314			0.964079	0.974717	0.00684637			2.38302e-05	4.30458e-05	0.0381922
ENSG00000164631	ZNF12	0.110566	0.10068	0.129777	0.103727	0.124409	0.0949815	0.136269	0.101444	0.088811	0.0546983	0.13459	0.097102	0.0984611	0.0564237	0.160019	0.108812	0.116205	0.0861605		0.276662	0.347956	0.00679539			0.00551586	0.0088344	0.0366139			0.157953	0.225121	0.0294079			0.00256825	0.00387729	0.0319893
ENSG00000146574	CCZ1B	0.0643559	0.0910873	0.0516761	0.0962271	0.0501878	0.0936739	0.0592682	0.0849123	0.0595515	0.103667	0.0743275	0.105172	0.0514042	0.0765848	0.0728254	0.088379	0.0541724	0.0844339		5.35673e-05	0.000135432	-0.0274606			0.00113824	0.00198658	-0.029297			0.000870953	0.00213271	-0.0390673			1.92393e-06	3.78064e-06	-0.0320758
ENSG00000106392	C1GALT1	0.150473	0.21974	0.0900164	0.253013	0.104704	0.264164	0.10954	0.295245	0.271837	0.506187	0.138847	0.312629	0.340407	0.549822	0.14754	0.286058	0.423829	0.685911		9.64112e-08	3.40617e-07	-0.0656132			5.93304e-54	4.5858e-53	-0.165578			1.95597e-20	1.52636e-19	-0.186303			1.78551e-75	1.41867e-74	-0.163536
ENSG00000164654	MIOS	0.149309	0.127288	0.143456	0.126148	0.132807	0.140276	0.0976389	0.101359	0.0678957	0.0586549	0.0755293	0.0744971	0.052644	0.0560027	0.0730015	0.0774916	0.0446747	0.0621387		0.754683	0.803025	0.018834			0.974307	0.98139	0.00247458			0.138365	0.201139	-0.00194036			0.446162	0.492356	0.00250176
ENSG00000106399	RPA3	0.0540326	0.151165	0.0370005	0.101025	0.0372256	0.0955707	0.0417393	0.139642	0.0394028	0.0909303	0.0646567	0.13582	0.0343436	0.150639	0.072613	0.135593	0.0495829	0.0978985		6.75097e-27	7.79518e-26	-0.0969341			1.27572e-15	4.62498e-15	-0.0727517			3.33413e-05	9.97954e-05	-0.0599481			7.73236e-23	2.86733e-22	-0.070909
ENSG00000189043	NDUFA4	0.748924	1.09242	0.604936	1.03513	0.620671	1.05782	0.510534	0.902794	0.615251	1.06025	0.582377	0.976658	0.562092	0.960311	0.624234	0.963906	0.397667	0.705896		1.20314e-24	1.23599e-23	-0.323966	CD16+		8.23295e-199	2.12597e-197	-0.382479	CD16+		2.81995e-78	8.43165e-77	-0.426553	CD16+		3.62741e-285	9.95523e-284	-0.390865	CD16+
ENSG00000106443	PHF14	0.14972	0.128325	0.0881476	0.116853	0.0829843	0.0933682	0.0905201	0.136446	0.05692	0.0781034	0.107058	0.125757	0.0534651	0.0631796	0.129366	0.12941	0.0505065	0.0804183		0.575222	0.645562	0.0202428			0.00962078	0.0149619	-0.0247376			0.155429	0.221802	-0.0180602			0.00374593	0.00554328	-0.019019
ENSG00000106460	TMEM106B	0.076176	0.100149	0.0559476	0.101891	0.0558845	0.120386	0.0399557	0.0836904	0.0434193	0.0756458	0.0386635	0.087251	0.0428421	0.10944	0.0632209	0.0835013	0.0659744	0.116558		0.00371726	0.0071008	-0.0210772			1.35641e-05	2.8678e-05	-0.0377128			5.16067e-06	1.68299e-05	-0.053077			5.06295e-10	1.21824e-09	-0.040947
ENSG00000006747	SCIN	0.0413233	0.0142625	0.20504	0.0523612	0.211661	0.0691431	0.233144	0.0585204	0.519181	0.201432	0.216565	0.0481056	1.08756	0.451241	0.181585	0.0683814	1.53832	0.42		0.000290654	0.000664469	0.0297716			5.88313e-37	3.61711e-36	0.160376			3.21622e-25	2.98064e-24	0.457449	CD16-		3.74151e-60	2.51247e-59	0.238692	CD16-
ENSG00000271253	AC011891.2	0.00266616	0.00242414	0.0035437	0.0035125	0.00602585	0.00334215	0.00259869	0.00333923	0.0356608	0.0121228	0.00126685	0	0.100488	0.0314067	0.000865017	0	0.121152	0.0186292		0.493692	0.568782	0.00025878			0.895363	0.918151	0.000192559			0.269443	0.349556	0.033308			0.556916	0.59978	0.0101308
ENSG00000122644	ARL4A	0.626152	0.674643	0.399056	0.303475	0.390234	0.340213	0.271152	0.20387	0.191745	0.16879	0.212426	0.170839	0.210544	0.179413	0.14741	0.149307	0.238808	0.165113		0.178374	0.238733	-0.054283			6.14485e-07	1.44073e-06	0.0632554			0.0268564	0.0477681	0.0568296			1.08445e-07	2.30912e-07	0.0516185
ENSG00000136261	BZW2	0.103153	0.101978	0.0739254	0.0973671	0.0725388	0.118442	0.0660375	0.0663386	0.0540559	0.0653464	0.0558931	0.0331996	0.0288396	0.0440014	0.0480573	0.0437578	0.0190832	0.0214269		0.349483	0.423819	0.000304146			0.383654	0.445258	-0.00409784			0.0387651	0.0664068	-0.0265985			0.0679844	0.0865574	-0.0104831
ENSG00000106546	AHR	1.57057	0.958051	1.12729	0.684634	1.12253	0.609923	1.07986	0.463283	0.692565	0.316906	0.719496	0.338268	0.507108	0.222809	0.572663	0.274455	0.428917	0.150896		2.34029e-63	8.41469e-62	0.589242	CD16-		3.88721e-201	1.02237e-199	0.410123	CD16-		3.33822e-56	6.65418e-55	0.389982	CD16-		6.21816e-274	1.63543e-272	0.418878	CD16-
ENSG00000071189	SNX13	0.26133	0.290679	0.281026	0.312735	0.25624	0.2943	0.294482	0.256965	0.161023	0.160138	0.272643	0.288509	0.118752	0.103485	0.29271	0.278801	0.129709	0.103322		0.0153998	0.0261075	-0.0302732			0.857805	0.887648	0.00344545			0.0278573	0.0493168	-0.0117456			0.276425	0.318857	-0.00389643
ENSG00000048052	HDAC9	0.199683	0.158787	0.0793844	0.0777248	0.0865614	0.0945847	0.0530768	0.066899	0.0684551	0.0564165	0.0277295	0.0501973	0.0754933	0.022231	0.0287008	0.039807	0.0564216	0.0349087		0.770168	0.816522	0.0250109			0.0241931	0.0352413	-0.0167367			0.213002	0.287974	0.000636593			0.0109787	0.0154114	-0.008077
ENSG00000105849	TWISTNB	0.287581	0.418969	0.0924792	0.121899	0.10444	0.13005	0.0555544	0.0708757	0.0367261	0.0407551	0.0403214	0.0425364	0.022655	0.0182165	0.0473926	0.056685	0.0130606	0.0395675		1.77018e-11	8.60258e-11	-0.140205			0.0293456	0.0422164	-0.0166421			0.0154981	0.0291634	-0.0205139			0.000316599	0.000519977	-0.0280106
ENSG00000105866	SP4	0.0568092	0.0792548	0.0629784	0.0766021	0.0640766	0.0667995	0.0964057	0.103473	0.0695419	0.088886	0.0886532	0.0794587	0.0696195	0.0751427	0.0911682	0.0757859	0.0737942	0.0776017		0.0031779	0.00616166	-0.0197281			0.33565	0.395033	-0.00195721			0.478449	0.558814	-0.00700638			0.156437	0.188608	-0.00493969
ENSG00000136244	IL6	0.00367895	0.00604925	0.00305444	0.0161173	0.00940246	0.0705419	0.00465064	0.0151711	0.0642247	0.463421	0.000925091	0.00260087	0.017043	0.176377	0.000585056	0.00113772	0.0103764	0.0635989		0.53418	0.607786	-0.00393297			0.453902	0.516965	-0.0082271			4.15238e-13	2.27919e-12	-0.157253			3.01997e-05	5.4224e-05	-0.0525717
ENSG00000122591	FAM126A	0.221167	0.57444	0.211549	0.612241	0.223739	0.519517	0.161716	0.382022	0.104627	0.256822	0.105994	0.326088	0.0704555	0.202332	0.102305	0.267479	0.0713067	0.210139		3.38799e-66	1.35543e-64	-0.358432	CD16+		2.4826e-116	3.47381e-115	-0.26215	CD16+		1.9771e-49	3.28418e-48	-0.219105	CD16+		1.3294e-178	2.09206e-177	-0.257193	CD16+
ENSG00000136243	NUPL2	0.0599935	0.0839091	0.0646633	0.0870441	0.060035	0.0690017	0.0664104	0.0709808	0.0373672	0.0576507	0.0800891	0.0901408	0.0271604	0.0729333	0.103416	0.110992	0.0424265	0.0663673		8.69022e-05	0.00021409	-0.023987			0.433142	0.496205	-0.00854058			0.0770229	0.120211	-0.018043			0.0649996	0.0830364	-0.0126668
ENSG00000136235	GPNMB	0.0970888	0.0280661	0.607364	0.250637	0.540123	0.314854	1.02665	0.476785	0.631498	0.315049	1.39429	0.746185	0.759928	0.413649	1.82962	1.06358	1.04651	0.485805		3.67268e-09	1.49032e-08	0.0719096			4.55885e-215	1.35596e-213	0.621113	CD16-		6.53921e-28	6.51741e-27	0.364519	CD16-		4.94456e-240	1.11469e-238	0.498781	CD16-
ENSG00000136231	IGF2BP3	0.0161575	0.00781444	0.0117864	0.00513982	0.0133306	0.00876185	0.0136479	0.00404815	0.0710958	0.0316947	0.015091	0.00522511	0.141292	0.0504603	0.0175608	0.00323476	0.167053	0.0660964		0.307449	0.381357	0.00791885			0.344013	0.403789	0.0087969			0.209882	0.284772	0.0422437			0.131322	0.160198	0.0187565
ENSG00000164548	TRA2A	0.63865	0.536303	0.719532	0.481442	0.701684	0.507249	0.719832	0.480132	0.791001	0.596779	0.534265	0.400196	0.740177	0.524254	0.419582	0.345173	0.557144	0.397876		0.00219566	0.00434013	0.110864			1.02938e-44	7.07125e-44	0.172052			2.68503e-11	1.32525e-10	0.186052			1.47858e-55	9.52362e-55	0.171197
ENSG00000105928	DFNA5	0.0495006	0.00769394	0.159691	0.0406429	0.151448	0.0360152	0.17363	0.0505944	0.128461	0.0388656	0.158203	0.0521862	0.0744679	0.0256294	0.158495	0.0604702	0.0616783	0.0143089		1.29525e-06	4.04303e-06	0.0395486			1.92232e-26	9.63873e-26	0.116373			1.01769e-11	5.16667e-11	0.0930423			2.42283e-38	1.24001e-37	0.103029
ENSG00000172115	CYCS	0.409071	0.507084	0.536101	0.59059	0.53961	0.655626	0.571778	0.548509	0.607973	0.592656	0.508542	0.435539	0.555782	0.605586	0.449602	0.417242	0.432979	0.494415		1.3298e-07	4.64325e-07	-0.101972			0.431744	0.494803	0.00307073			6.53312e-05	0.00018936	-0.0606347			0.00253476	0.00382877	-0.0247147
ENSG00000050344	NFE2L3	0.0594552	0.0819467	0.061469	0.18079	0.0686197	0.209919	0.0679692	0.178497	0.245611	0.611826	0.0689696	0.113262	0.365031	0.67394	0.0494294	0.101955	0.459286	0.598239		0.000282284	0.000645595	-0.0259742			3.12608e-22	1.38961e-21	-0.0909722			2.57701e-22	2.17533e-21	-0.197086			4.79469e-41	2.57697e-40	-0.117431
ENSG00000273237	AC004520.1	0.00704824	0.007477	0.0278043	0.00917816	0.0543505	0.0141732	0.042559	0.0056569	0.116706	0.0569565	0.0161659	0.00693687	0.0808206	0.0362517	0.0145369	0.00176017	0.0763498	0.0409913		0.247838	0.316113	-0.000678744			0.11443	0.149169	0.0179383			0.242346	0.32074	0.0345545			0.0648197	0.0828625	0.0213843
ENSG00000122566	HNRNPA2B1	2.13089	2.21119	2.42431	2.30903	2.40143	2.36716	2.47934	2.41598	2.62161	2.68601	2.35806	2.4645	2.8683	2.84149	2.43802	2.63979	3.09664	3.11648		0.0142839	0.0243684	-0.084351			0.364729	0.426411	-0.0292581			0.801625	0.847507	-0.0128117			0.385193	0.429858	-0.0288762
ENSG00000086300	SNX10	0.731518	0.684987	0.671685	0.742494	0.735726	0.92487	0.559555	0.452771	1.2117	1.62339	0.524248	0.461156	1.7766	2.31421	0.438796	0.418143	2.10133	2.52249		0.491699	0.567407	-0.000628865			3.987e-10	1.12912e-09	-0.0489264			9.97693e-31	1.08789e-29	-0.348419	CD16+		2.56063e-28	1.08559e-27	-0.134768
ENSG00000005020	SKAP2	0.715848	0.769002	0.433755	0.453668	0.420706	0.429748	0.516971	0.746776	0.461907	0.590492	0.618638	0.958484	0.453604	0.741621	0.691935	1.10085	0.44954	0.649558		0.000124848	0.000300916	-0.0853168			2.81108e-61	2.36238e-60	-0.212358	CD16+		4.53821e-06	1.4894e-05	-0.121502			2.11061e-64	1.47483e-63	-0.174611
ENSG00000233429	HOTAIRM1	0.242904	0.440624	0.124247	0.237239	0.125911	0.250652	0.0883922	0.186243	0.0794036	0.203535	0.101919	0.180791	0.0599423	0.169129	0.11114	0.177645	0.067132	0.149886		4.76316e-27	5.55637e-26	-0.197385			1.9738e-23	9.10157e-23	-0.0927337			4.96191e-14	2.86761e-13	-0.117416			1.02977e-39	5.40678e-39	-0.108782
ENSG00000153814	JAZF1	0.203987	0.164289	0.13778	0.158468	0.129514	0.13351	0.0962223	0.175034	0.13323	0.271952	0.067534	0.147237	0.22991	0.361533	0.0722273	0.121828	0.233537	0.323699		0.558305	0.630813	0.0302412			3.29252e-10	9.36645e-10	-0.0575934			0.00023955	0.000638913	-0.0651823			5.77167e-13	1.57563e-12	-0.0526138
ENSG00000146592	CREB5	0.500948	0.118705	0.117443	0.042656	0.135203	0.0425616	0.0524296	0.0125487	0.0564327	0.0164733	0.0286048	0.0145393	0.0249501	0.00291812	0.0250751	0.0303122	0.0206292	0.0177883		1.99218e-48	4.73539e-47	0.374657	CD16-		0.0171343	0.0255687	0.0333212			0.00257344	0.00580609	0.0509073			2.63928e-06	5.11732e-06	0.0667931
ENSG00000106066	CPVL	1.29693	0.807758	0.956691	0.58415	1.01323	0.61002	0.648352	0.38574	0.880411	0.533635	0.351426	0.282244	0.702436	0.38241	0.239201	0.215253	0.571735	0.30296		6.65579e-53	1.87186e-51	0.511292	CD16-		4.71607e-54	3.65014e-53	0.187981			3.54001e-45	5.34862e-44	0.322524	CD16-		1.26992e-102	1.27463e-101	0.255044	CD16-
ENSG00000106069	CHN2	0.200718	0.230809	0.090395	0.133439	0.0964873	0.116504	0.0343655	0.0719915	0.0495795	0.0833484	0.021554	0.0551687	0.0449028	0.0810092	0.0240351	0.048655	0.0591665	0.0660198		0.089936	0.129512	-0.0325769			8.37073e-06	1.80266e-05	-0.0338599			0.0670546	0.107035	-0.021925			9.1909e-07	1.8424e-06	-0.0301741
ENSG00000136193	SCRN1	0.0437674	0.190635	0.0139984	0.111004	0.0142535	0.103752	0.00871655	0.0785857	0.00975677	0.0613771	0.00791179	0.041736	0.0106739	0.0716272	0.0134728	0.0408887	0.0187518	0.0931702		3.09773e-54	9.07125e-53	-0.147876			1.78146e-12	5.62561e-12	-0.0622721			2.25639e-09	9.98331e-09	-0.0737974			9.9687e-25	3.8869e-24	-0.0728006
ENSG00000180354	MTURN	0.114509	0.063634	0.134964	0.0752887	0.134852	0.0869032	0.187397	0.104076	0.160296	0.0763103	0.214322	0.127216	0.207653	0.120565	0.187857	0.108434	0.230089	0.0791538		0.000129961	0.000312577	0.0523654			2.1794e-09	5.94391e-09	0.0704372			0.000586724	0.00147486	0.0815455			6.7873e-13	1.8458e-12	0.0722762
ENSG00000180233	ZNRF2	0.154794	0.188918	0.297325	0.276673	0.274961	0.287281	0.409112	0.286089	0.55734	0.375162	0.401596	0.277342	0.76953	0.511971	0.369241	0.2557	0.878889	0.496014		0.000928655	0.00195686	-0.0359809			4.60372e-05	9.27765e-05	0.0562515			0.407354	0.490499	0.157857			0.000219998	0.000366943	0.0791083
ENSG00000235859	AC006978.1	0.0773524	0.100348	0.127851	0.082566	0.137659	0.101011	0.158259	0.0752831	0.301588	0.172718	0.142393	0.0778662	0.415617	0.250908	0.119054	0.0724834	0.380743	0.13601		0.00050053	0.00110171	-0.024212			0.000330384	0.000612969	0.0421998			0.00265992	0.00597509	0.109687			1.72381e-05	3.14804e-05	0.056956
ENSG00000006625	GGCT	0.0884823	0.065904	0.0560805	0.0307144	0.0563648	0.0323367	0.0430214	0.0336775	0.0341458	0.025938	0.084494	0.0574335	0.0360295	0.0318161	0.112783	0.0904192	0.0427543	0.0377985		0.0256236	0.0412606	0.0235739			0.0246019	0.0358093	0.0221359			0.294295	0.376128	0.0142226			0.0081471	0.0116057	0.0198811
ENSG00000196295	AC005154.1	0.245126	0.229967	0.22769	0.200858	0.245268	0.188329	0.239108	0.206122	0.216607	0.169003	0.231264	0.21758	0.20368	0.161795	0.251681	0.207975	0.179657	0.116477		0.861205	0.894262	0.0130922			0.108575	0.142091	0.0225151			0.295508	0.377338	0.0418653			0.0588209	0.0756878	0.0275407
ENSG00000106105	GARS	0.251736	0.212233	0.657673	0.312796	0.640625	0.309125	0.585438	0.280348	0.488569	0.19951	0.445224	0.221577	0.270242	0.113101	0.355161	0.209532	0.215631	0.139705		0.587428	0.656666	0.0372072			7.16588e-100	8.92749e-99	0.261053	CD16-		4.57367e-31	5.04525e-30	0.249414	CD16-		9.62141e-129	1.12699e-127	0.23907	CD16-
ENSG00000106341	PPP1R17	0.00224939	0.108734	0.000714313	0.0345652	0.00104725	0.014149	0.000962377	0.0422946	0.000314395	0.0158436	0.000531325	0.0302159	0.000459196	0.00775922	0.000351998	0.0251578	0.000283999	0.00253276		2.17407e-46	4.88177e-45	-0.108449			0.000146595	0.000283075	-0.0334538			0.15458	0.220868	-0.0112237			2.65896e-07	5.54168e-07	-0.0329811
ENSG00000106355	LSM5	0.14987	0.181791	0.100582	0.184788	0.0988116	0.180627	0.0999924	0.17528	0.0925938	0.147815	0.116264	0.22881	0.070749	0.112534	0.136738	0.252438	0.0602134	0.121811		0.00234562	0.00462208	-0.0338321			2.69269e-22	1.19978e-21	-0.0910277			1.51013e-07	5.83211e-07	-0.0676753			2.35834e-29	1.02117e-28	-0.0792985
ENSG00000105778	AVL9	0.465606	0.390391	0.439072	0.351875	0.406606	0.346833	0.36143	0.30168	0.184911	0.127276	0.317699	0.307378	0.182669	0.173883	0.310569	0.266968	0.194719	0.183607		0.0104797	0.0183468	0.0766514			2.74034e-07	6.60216e-07	0.0552639			0.00503519	0.0107175	0.0484733			1.52233e-09	3.55898e-09	0.0549939
ENSG00000170852	KBTBD2	0.350953	0.392539	0.359731	0.340004	0.38033	0.399131	0.313127	0.299736	0.439437	0.425792	0.271602	0.237541	0.42625	0.373343	0.233225	0.23229	0.405949	0.341997		0.0240824	0.0390467	-0.034898			0.557076	0.615829	0.0145627			0.999013	0.999365	0.0251098			0.73999	0.772489	0.0136404
ENSG00000122643	NT5C3A	0.163558	0.210936	0.135257	0.211795	0.190912	0.395821	0.152044	0.200983	1.61614	2.34907	0.19194	0.227093	2.49458	2.99991	0.217889	0.242809	3.09184	3.01346		0.000590443	0.00128567	-0.0378338			6.85641e-07	1.60359e-06	-0.0614698			1.27083e-17	8.80436e-17	-0.255816	CD16+		3.1869e-18	1.0423e-17	-0.11781
ENSG00000229054	RPS29P14	0.0070023	0.0116127	0.00793258	0.0116868	0.0213599	0.0378401	0.00792575	0.00809451	0.111735	0.162131	0.0110809	0.0126433	0.161455	0.156404	0.00813322	0.00866531	0.10478	0.081752		0.0772321	0.112675	-0.00422419			0.812494	0.848964	-0.00239623			0.169762	0.238069	-0.0126588			0.314673	0.358536	-0.00562543
ENSG00000122557	HERPUD2	0.199507	0.228959	0.25658	0.286199	0.240559	0.256723	0.221262	0.234126	0.275901	0.314567	0.177836	0.213099	0.312033	0.473628	0.151614	0.146143	0.34261	0.337992		0.00123413	0.00254857	-0.0315735			0.151341	0.193033	-0.0157476			0.456333	0.538406	-0.0172812			0.0615218	0.0789486	-0.0175149
ENSG00000136250	AOAH	0.648581	0.396723	0.330104	0.202423	0.344533	0.174547	0.158816	0.194736	0.223028	0.178461	0.0617625	0.119965	0.129629	0.119908	0.0399901	0.116431	0.11383	0.134704		6.77798e-19	5.26754e-18	0.244068	CD16-		0.0362565	0.0514675	-0.00697671			2.57079e-05	7.80162e-05	0.07291			0.372868	0.417556	0.037723
ENSG00000155849	ELMO1	0.20495	0.151009	0.103226	0.0862382	0.103928	0.0927579	0.0713305	0.114343	0.103686	0.146652	0.0893593	0.123184	0.1335	0.164829	0.114914	0.164843	0.15648	0.226229		0.0202817	0.0334866	0.0510929			0.00247103	0.00414709	-0.0268773			0.414221	0.496873	-0.0214011			0.00434744	0.00639177	-0.0187938
ENSG00000187037	GPR141	0.0332867	0.00532958	0.0149761	0.00289893	0.0166297	0	0.00936059	0.000525452	0.0482893	0.03256	0.00558163	0.000959099	0.101673	0.0489259	0.00543256	0.00158728	0.178987	0.0548975		7.3979e-05	0.00018425	0.0269551			0.424169	0.486844	0.00720233			0.0752579	0.117975	0.0440508			0.0619151	0.0793816	0.0198865
ENSG00000006715	VPS41	0.156045	0.188301	0.109451	0.141449	0.108089	0.139751	0.139937	0.175225	0.108219	0.168501	0.207401	0.212375	0.128051	0.145483	0.2792	0.263103	0.183492	0.157375		0.00137283	0.0028135	-0.037145			0.0613649	0.0839023	-0.01177			0.0117354	0.0228396	-0.0258036			0.00195163	0.00297723	-0.0180754
ENSG00000006451	RALA	0.153639	0.157116	0.669265	0.505722	0.653719	0.534185	0.848898	0.597472	0.76944	0.513136	0.917449	0.666196	0.85571	0.558796	0.910315	0.679491	1.01843	0.545231		0.184344	0.245547	-0.00747225			6.15298e-41	3.99944e-40	0.22153	CD16-		2.12814e-14	1.25806e-13	0.260789	CD16-		1.27402e-52	7.97102e-52	0.214388	CD16-
ENSG00000065883	CDK13	0.232336	0.215328	0.211273	0.220149	0.204569	0.198145	0.273119	0.244699	0.20675	0.162612	0.284735	0.263142	0.182079	0.189205	0.310712	0.297245	0.200799	0.219746		0.615862	0.683342	0.0165008			0.562303	0.621124	0.0127947			0.828551	0.86845	0.00999541			0.515379	0.560465	0.0122612
ENSG00000203446	AC004988.1	0.00535881	0.00117281	0.0456294	0.0138214	0.0591446	0.0140876	0.0654699	0.0137904	0.199638	0.0583013	0.0612279	0.0158835	0.294289	0.120037	0.0522844	0.0104919	0.337871	0.0952253		0.0863476	0.124724	0.00482837			3.34779e-05	6.85362e-05	0.0385821			6.96367e-05	0.000200713	0.114068			1.44875e-08	3.21497e-08	0.0584353
ENSG00000106588	PSMA2	0.128426	0.167907	0.151942	0.16996	0.149206	0.182861	0.203367	0.200938	0.413564	0.416393	0.257341	0.268059	0.775404	0.761218	0.269903	0.255958	0.938275	0.727101		7.51555e-05	0.000186853	-0.0401866			0.330117	0.389276	-0.0042728			0.577835	0.652278	0.0408149			0.151332	0.182996	0.00628424
ENSG00000106591	MRPL32	0.0665508	0.0963522	0.0734968	0.123646	0.074451	0.129257	0.109575	0.133417	0.119732	0.136022	0.151199	0.140172	0.24133	0.240253	0.186182	0.152366	0.286335	0.254204		0.000488281	0.001076	-0.0295206			0.0756686	0.101673	-0.0106388			0.10568	0.159206	-0.0129556			0.00914836	0.0129412	-0.0128935
ENSG00000164543	STK17A	0.203057	0.197905	0.372449	0.251374	0.345628	0.236539	0.52699	0.256303	0.426834	0.296102	0.680869	0.314703	0.615635	0.40113	0.540761	0.29427	0.580997	0.312547		0.630066	0.695976	0.00825571			2.41739e-63	2.09347e-62	0.21278	CD16-		1.70453e-11	8.51665e-11	0.173248			4.78104e-72	3.66546e-71	0.184027
ENSG00000106603	COA1	0.103437	0.12827	0.0549841	0.0883859	0.0608881	0.0813121	0.0404472	0.0638798	0.0625548	0.0996139	0.038094	0.0480386	0.0559146	0.0777465	0.0378888	0.0402177	0.0544968	0.0515619		0.0190676	0.0316827	-0.0207386			0.0359353	0.0510371	-0.0190966			0.153906	0.220292	-0.0214922			0.00684874	0.00982269	-0.0199508
ENSG00000106605	BLVRA	0.36569	0.405153	0.16291	0.230488	0.167447	0.228467	0.102479	0.172333	0.216482	0.441265	0.12046	0.22376	0.449589	0.888776	0.142163	0.203276	0.719208	1.18896		0.0514293	0.0782668	-0.0315046			1.64523e-13	5.44353e-13	-0.0735597			1.76747e-10	8.33278e-10	-0.203846	CD16+		4.59114e-22	1.66873e-21	-0.109164
ENSG00000106608	URGCP	0.0353138	0.0528344	0.0422333	0.073256	0.0505568	0.05337	0.0555816	0.0748022	0.0701619	0.110445	0.0541692	0.037948	0.0786834	0.0763563	0.0464668	0.0513155	0.0718146	0.0841372		0.000483662	0.00106706	-0.0216074			0.1488	0.190219	-0.0153495			0.347198	0.431793	-0.0137155			0.0464146	0.0604219	-0.0153764
ENSG00000228434	AC004951.1	0.106834	0.142449	0.0813235	0.1095	0.0789466	0.0959581	0.101617	0.112699	0.0656007	0.080057	0.138343	0.146325	0.0774193	0.0915659	0.12305	0.110978	0.065011	0.0760673		0.000374013	0.000840827	-0.0360662			0.276703	0.333322	-0.00611688			0.0773962	0.12076	-0.0146784			0.0374658	0.0493607	-0.0111589
ENSG00000015676	NUDCD3	0.0547329	0.0837412	0.0288593	0.0690795	0.0253782	0.0563333	0.0375213	0.0653349	0.0163017	0.0413806	0.0564742	0.0970534	0.0193539	0.0345083	0.0784214	0.101075	0.0258351	0.0491615		6.79012e-06	1.94625e-05	-0.0305902			0.000276038	0.000517208	-0.030551			0.0353818	0.0612108	-0.0254872			5.43919e-06	1.03379e-05	-0.0290354
ENSG00000158604	TMED4	0.224703	0.249697	0.17128	0.23901	0.176685	0.209398	0.161853	0.222357	0.148137	0.196434	0.184293	0.245108	0.136969	0.219367	0.197748	0.24382	0.155509	0.230327		0.0769007	0.11222	-0.0263462			2.34199e-11	7.06203e-11	-0.0585419			0.000382418	0.000987507	-0.0500661			1.52991e-14	4.42088e-14	-0.05334
ENSG00000105953	OGDH	0.276558	0.451628	0.470495	0.562544	0.45493	0.513394	0.476075	0.522705	0.462595	0.540222	0.320714	0.438687	0.422811	0.42556	0.250898	0.303183	0.365273	0.425451		3.95566e-22	3.62454e-21	-0.177108			6.22469e-13	2.00923e-12	-0.0704184			2.31001e-05	7.06307e-05	-0.0541268			9.7744e-20	3.33905e-19	-0.0743452
ENSG00000122515	ZMIZ2	0.106202	0.0720596	0.142227	0.0960968	0.132418	0.0927955	0.199319	0.119546	0.161944	0.0860896	0.200599	0.127583	0.162062	0.155043	0.148632	0.108766	0.166185	0.110806		0.0600789	0.0900549	0.0307913			3.17838e-06	7.07944e-06	0.0530918			0.00689714	0.0142379	0.0519304			3.44466e-08	7.50638e-08	0.0509012
ENSG00000196262	PPIA	1.21314	1.48475	1.24212	1.41663	1.23192	1.42369	1.35117	1.46231	1.43023	1.67648	1.32631	1.47795	1.40766	1.63091	1.25986	1.37964	1.35406	1.53912		5.90456e-16	3.91867e-15	-0.266052	CD16+		7.83338e-16	2.85815e-15	-0.122284			7.32296e-14	4.1895e-13	-0.218986	CD16+		1.80425e-29	7.84232e-29	-0.163166
ENSG00000146676	PURB	0.712244	0.494091	0.864106	0.511919	0.860725	0.527125	0.650397	0.450549	0.477255	0.348014	0.501807	0.400451	0.378245	0.363705	0.442607	0.36943	0.381654	0.320497		1.74173e-10	7.74846e-10	0.200267	CD16-		3.39505e-51	2.5648e-50	0.186326			3.10295e-22	2.60768e-21	0.182162			6.67624e-75	5.24588e-74	0.186229
ENSG00000260997	AC004847.1	0.152064	0.157425	0.196927	0.186711	0.217216	0.193418	0.145494	0.155526	0.154985	0.172246	0.0538307	0.0708732	0.0904834	0.102564	0.0312619	0.0460186	0.0525055	0.0939967		0.0853186	0.123396	-0.0143125			0.0902205	0.119613	-0.013042			0.232786	0.309709	-0.0139795			0.0285167	0.0381095	-0.0134282
ENSG00000136286	MYO1G	1.0136	1.33963	0.93288	1.26698	0.88862	1.20819	0.639198	1.01911	0.631793	1.0148	0.382797	0.785461	0.486346	0.934561	0.255532	0.585082	0.39509	0.693638		3.82982e-26	4.24117e-25	-0.345519	CD16+		2.99446e-197	7.62849e-196	-0.362263	CD16+		2.20121e-41	3.05748e-40	-0.341407	CD16+		5.57565e-246	1.27723e-244	-0.354624	CD16+
ENSG00000232956	SNHG15	0.247408	0.387465	0.216343	0.220177	0.194427	0.21931	0.139262	0.107326	0.115284	0.106687	0.0833436	0.0600033	0.0771902	0.0928568	0.0713588	0.052923	0.0509636	0.0659831		7.23214e-18	5.34276e-17	-0.144384			0.840159	0.872408	0.0113489			0.0180117	0.0334175	-0.0183534			0.0458406	0.0597158	-0.0104248
ENSG00000136280	CCM2	0.130323	0.274015	0.0990356	0.227678	0.102908	0.181549	0.106883	0.214085	0.106231	0.23252	0.115759	0.211606	0.13412	0.296794	0.146873	0.191499	0.143609	0.354753		1.87993e-25	2.01888e-24	-0.144052			2.88838e-24	1.36741e-23	-0.0941369			1.38803e-11	6.97822e-11	-0.124828			2.18064e-38	1.11908e-37	-0.107466
ENSG00000214765	SEPT7P2	0.0725442	0.109108	0.0363263	0.0438706	0.0335592	0.039107	0.0292742	0.0381577	0.0182486	0.018146	0.0293619	0.0349523	0.0137154	0.021068	0.0348739	0.0400987	0.0152722	0.0156582		0.000120459	0.000291576	-0.0331304			0.326231	0.385305	-0.00604757			0.381678	0.465409	-0.00260741			0.113019	0.139397	-0.00725297
ENSG00000136205	TNS3	0.150942	0.0725798	0.236018	0.146342	0.228532	0.148592	0.331795	0.165491	0.365126	0.191643	0.459846	0.264618	0.457484	0.289125	0.567927	0.378785	0.441205	0.249202		1.04667e-05	2.91478e-05	0.0713017			5.95528e-19	2.37918e-18	0.127948			2.02724e-07	7.67782e-07	0.140741			2.52201e-26	1.01831e-25	0.127106
ENSG00000136273	HUS1	0.191528	0.147167	0.207998	0.184243	0.205271	0.181607	0.19091	0.183523	0.242446	0.232509	0.176023	0.202304	0.223275	0.194839	0.173963	0.204957	0.196747	0.220573		0.0258385	0.0415596	0.0479231			0.947162	0.959777	0.00136373			0.608591	0.68086	0.0208533			0.7153	0.749884	0.0110557
ENSG00000183696	UPP1	0.809147	0.639146	1.12981	0.965216	1.15344	0.968877	0.943489	0.800356	1.1782	1.14247	0.714191	0.670432	1.04261	1.1102	0.547337	0.572627	0.691625	0.896593		3.37098e-11	1.59721e-10	0.191991			6.85893e-15	2.4038e-14	0.104832			4.83649e-10	2.22479e-09	0.0693165			5.8622e-25	2.30153e-24	0.101379
ENSG00000185811	IKZF1	0.421854	0.617134	0.192601	0.330927	0.196347	0.304384	0.105226	0.24034	0.15098	0.300351	0.0870616	0.167933	0.108157	0.162788	0.13641	0.194027	0.0785198	0.129395		9.84708e-17	6.83043e-16	-0.201009	CD16+		2.18459e-30	1.19679e-29	-0.108614			1.17987e-09	5.33665e-09	-0.109449			4.37526e-42	2.37627e-41	-0.116497
ENSG00000154978	VOPP1	0.320863	0.235711	0.515755	0.316934	0.528242	0.332119	0.308291	0.262785	0.335909	0.205289	0.175687	0.206193	0.170996	0.22447	0.123068	0.156741	0.12425	0.196711		3.7423e-05	9.73889e-05	0.0796972			8.076e-06	1.74183e-05	0.0574632			2.65209e-14	1.55807e-13	0.10221			3.41744e-15	1.017e-14	0.0727215
ENSG00000146729	NIPSNAP2	0.386655	0.418231	0.257304	0.298705	0.241033	0.290457	0.197803	0.242987	0.150331	0.190156	0.206943	0.239373	0.103905	0.128958	0.221092	0.267938	0.113551	0.130085		0.0397378	0.0618494	-0.0349274			2.94896e-06	6.59308e-06	-0.0385304			7.79108e-05	0.000222866	-0.038627			8.14771e-10	1.93832e-09	-0.0382617
ENSG00000129103	SUMF2	0.119322	0.198266	0.0778512	0.154698	0.0792856	0.15578	0.057081	0.136422	0.0745519	0.122848	0.0530696	0.125067	0.0675945	0.142167	0.0696298	0.124255	0.0553008	0.148133		4.63784e-10	2.00362e-09	-0.077102			5.20595e-15	1.83696e-14	-0.0706415			1.05236e-06	3.70184e-06	-0.0756672			3.88481e-22	1.41654e-21	-0.0726826
ENSG00000196247	ZNF107	0.0324089	0.0563732	0.0156697	0.0324745	0.0176311	0.0474684	0.015174	0.0224702	0.0742188	0.140633	0.0205416	0.0302504	0.118649	0.179382	0.0277003	0.0413072	0.147265	0.179493		0.000123709	0.000298806	-0.0233442			0.120968	0.156936	-0.0117105			0.0222199	0.0403552	-0.0425736			0.00583361	0.0084392	-0.0219287
ENSG00000152926	ZNF117	0.0940571	0.0576139	0.121188	0.0811047	0.149376	0.080318	0.109024	0.0835983	0.156825	0.104541	0.0770551	0.0847214	0.151323	0.0941494	0.0837245	0.0829779	0.13352	0.131989		0.00111858	0.00232857	0.0421751			0.325731	0.384874	0.0199336			0.0563924	0.0921383	0.041322			0.0420741	0.0549858	0.0281863
ENSG00000213462	ERV3-1	0.120688	0.118509	0.163384	0.144657	0.171936	0.127383	0.132111	0.107196	0.139457	0.0879466	0.11909	0.160891	0.138597	0.12062	0.101059	0.136676	0.112543	0.132918		0.649436	0.713263	0.0108092			0.977548	0.983957	0.00249804			0.128631	0.188874	0.0277387			0.474797	0.520116	0.0107554
ENSG00000146757	ZNF92	0.0949055	0.125032	0.0738869	0.0825788	0.0643868	0.0833023	0.061656	0.0555002	0.0284546	0.0477389	0.0587437	0.0671586	0.0234821	0.0291113	0.0712461	0.0804029	0.0376306	0.0393724		0.00300476	0.0058439	-0.0293851			0.291923	0.349803	-0.00415533			0.211023	0.285841	-0.0145328			0.0788511	0.0995009	-0.00935217
ENSG00000169919	GUSB	0.204268	0.29811	0.153177	0.202791	0.155367	0.208629	0.106863	0.179432	0.122336	0.159159	0.0936048	0.164228	0.104223	0.20511	0.0918129	0.148127	0.0988059	0.191704		2.98807e-08	1.11313e-07	-0.0891037			1.29475e-09	3.57758e-09	-0.0577317			0.000235723	0.000629592	-0.0618742			5.94802e-14	1.67946e-13	-0.0615658
ENSG00000169902	TPST1	0.0100729	0.00405321	0.131772	0.022702	0.130669	0.0224429	0.241933	0.0860054	0.133617	0.0400159	0.255483	0.105607	0.0491662	0.0112664	0.206676	0.131545	0.0225745	0.00939783		0.0348003	0.054538	0.00798175			2.28332e-28	1.19996e-27	0.125728			1.10847e-10	5.26082e-10	0.0826989			3.70054e-38	1.88884e-37	0.103095
ENSG00000229180	AC006001.3	0.158417	0.127163	0.206597	0.137733	0.197851	0.1618	0.221896	0.170955	0.139593	0.102934	0.212347	0.180888	0.146113	0.155206	0.216881	0.180054	0.1454	0.134632		0.32598	0.400063	0.0270856			0.000299847	0.000559603	0.0451305			0.488697	0.568911	0.0236778			0.00035458	0.000580175	0.0372053
ENSG00000243335	KCTD7	0.21094	0.190002	0.25487	0.138643	0.228307	0.139454	0.2562	0.136185	0.0821884	0.0485742	0.269428	0.133451	0.0857808	0.0504509	0.303085	0.141575	0.097365	0.0679013		0.669173	0.730509	0.0162756			2.40998e-27	1.24014e-26	0.125379			3.41913e-05	0.000102071	0.0592459			3.27173e-30	1.4386e-29	0.0965302
ENSG00000126524	SBDS	0.362629	0.439696	0.203823	0.212503	0.185054	0.234306	0.172361	0.175656	0.0853987	0.110614	0.181953	0.186426	0.0643967	0.0777003	0.224813	0.216844	0.104509	0.1282		7.71846e-05	0.000191646	-0.0760569			0.578941	0.637272	-0.00071829			9.18199e-05	0.000260164	-0.0321971			0.00753689	0.0107689	-0.0163837
ENSG00000196313	POM121	0.168815	0.170854	0.171865	0.150927	0.155272	0.140197	0.17125	0.119147	0.102295	0.0780359	0.183514	0.134333	0.0896307	0.0984518	0.164848	0.124797	0.0786091	0.0626007		0.389415	0.464079	0.00282507			0.0026337	0.00440319	0.0397352			0.465773	0.546142	0.0148996			0.00361281	0.00536024	0.0292369
ENSG00000174353	STAG3L3	0.048532	0.113034	0.0361161	0.0603132	0.0281811	0.0571555	0.0363381	0.0693103	0.0190995	0.03114	0.0469277	0.0780841	0.0258768	0.0658276	0.0584906	0.0774073	0.0378797	0.0723114		1.74827e-12	9.20474e-12	-0.0628857			0.00210001	0.00355381	-0.0263407			0.0325975	0.0568231	-0.0262907			1.89821e-05	3.45854e-05	-0.0293446
ENSG00000182487	NCF1B	0.0422134	0.0116157	0.0144066	0.00908676	0.0132731	0.0101155	0.00688973	0.0120888	0.0341527	0.0744768	0.00781676	0.0321182	0.0813909	0.223953	0.00926767	0.0546936	0.189789	0.458292		3.75193e-05	9.75947e-05	0.0309335			0.00369484	0.00605784	-0.0162273			0.0442539	0.0744026	-0.0674798			0.00152043	0.0023408	-0.0277044
ENSG00000009954	BAZ1B	0.151536	0.213859	0.138958	0.206707	0.126283	0.188659	0.224995	0.293982	0.0976228	0.127012	0.275248	0.323627	0.110213	0.123069	0.328158	0.363983	0.148065	0.213077		2.06615e-05	5.56809e-05	-0.0638984			7.55236e-09	1.99465e-08	-0.0536846			0.000789344	0.00194292	-0.0449215			2.56957e-12	6.84055e-12	-0.0518999
ENSG00000106635	BCL7B	0.325242	0.337098	0.242693	0.231516	0.241502	0.242371	0.172288	0.195116	0.115748	0.16592	0.160273	0.180681	0.0974779	0.123963	0.149836	0.178274	0.0919674	0.137848		0.666368	0.727727	-0.0084153			0.062993	0.085953	-0.00927613			0.192616	0.264888	-0.0186515			0.0223931	0.0303907	-0.0120171
ENSG00000071462	BUD23	0.151227	0.135634	0.109195	0.134182	0.104448	0.127522	0.0761037	0.0868589	0.0809299	0.119578	0.0876369	0.102321	0.0801456	0.145974	0.101557	0.11087	0.076637	0.125836		0.868571	0.900264	0.0117145			0.0168881	0.0252257	-0.0155207			0.0889031	0.136539	-0.0384787			0.00354219	0.00526509	-0.020157
ENSG00000106683	LIMK1	0.0621207	0.0614859	0.0692129	0.0559868	0.0677611	0.0330186	0.0749525	0.0546518	0.0464627	0.0535352	0.119337	0.0912234	0.0270261	0.0196977	0.149044	0.137651	0.0200363	0.0417059		0.905111	0.93183	0.00157655			0.0694167	0.0940959	0.0204006			0.182649	0.25339	0.0135747			0.0254296	0.0342255	0.0167982
ENSG00000086730	LAT2	0.411109	0.18058	0.405572	0.298757	0.410224	0.238302	0.207126	0.215395	0.236926	0.11108	0.103258	0.253979	0.121159	0.0700485	0.118757	0.320076	0.0793916	0.0896019		4.11097e-25	4.30893e-24	0.228329	CD16-		8.13253e-05	0.000160308	-0.0412203			1.29006e-12	6.91397e-12	0.109707			0.438489	0.484452	0.0263164
ENSG00000263001	GTF2I	0.112658	0.0622266	0.0876609	0.120754	0.0775217	0.126998	0.0673049	0.128359	0.102998	0.19973	0.0682948	0.116289	0.0925276	0.200785	0.0970922	0.161128	0.0728842	0.229185		0.00133522	0.00274137	0.0487123			3.72583e-10	1.05674e-09	-0.0548662			1.13832e-07	4.43843e-07	-0.087175			8.6019e-15	2.52024e-14	-0.0560007
ENSG00000158517	NCF1	0.0630863	0.0223905	0.0163637	0.0140757	0.0229828	0.0250785	0.014081	0.0350043	0.102518	0.268178	0.027688	0.106516	0.27472	0.787326	0.0465276	0.181365	0.514126	1.16549		0.000234357	0.000541653	0.0383453			5.05855e-08	1.2795e-07	-0.0562037			3.66076e-05	0.00010917	-0.208246	CD16+		1.15511e-10	2.86059e-10	-0.0939975
ENSG00000165178	NCF1C	0.172259	0.0466145	0.0579114	0.033881	0.0614486	0.0325982	0.031654	0.0613836	0.152238	0.330101	0.0574162	0.180949	0.521533	1.29468	0.0776452	0.252794	0.75358	1.48055		1.94041e-13	1.09252e-12	0.120057			4.24392e-08	1.07873e-07	-0.0708268			0.00168891	0.00395658	-0.235612	CD16+		1.15691e-08	2.58553e-08	-0.104485
ENSG00000272391	POM121C	0.138016	0.150266	0.135194	0.135178	0.125602	0.133651	0.132682	0.133134	0.0679821	0.0468785	0.133754	0.100596	0.056818	0.0439984	0.114015	0.108873	0.0451079	0.0601303		0.2105	0.275479	-0.00658693			0.780646	0.82066	0.00622766			0.819612	0.861465	0.00154125			0.973341	0.978335	0.00376342
ENSG00000127946	HIP1	0.0952371	0.0626593	0.0765654	0.0489108	0.074657	0.0335648	0.159947	0.097912	0.0834695	0.0309402	0.265774	0.163768	0.0612752	0.0234167	0.32888	0.2622	0.045654	0.0234914		0.0691553	0.102005	0.024354			7.17783e-06	1.55579e-05	0.0583122			0.0359665	0.0621051	0.0380916			3.89738e-07	8.03958e-07	0.0494419
ENSG00000127948	POR	0.143097	0.148894	0.451338	0.272672	0.470884	0.281332	0.980838	0.49001	0.816659	0.455515	1.09645	0.510056	0.85881	0.382836	1.09774	0.564402	0.767061	0.330788		0.0669366	0.0990278	-0.00944234			2.51668e-152	4.62694e-151	0.40874	CD16-		2.22396e-28	2.2481e-27	0.299807	CD16-		4.26962e-174	6.60918e-173	0.341521	CD16-
ENSG00000189077	TMEM120A	0.0965287	0.0974744	0.0721427	0.119044	0.0789781	0.107026	0.076044	0.187159	0.0705703	0.12352	0.0857633	0.248514	0.0646373	0.109221	0.0710166	0.167614	0.0379125	0.0887761		0.23757	0.305693	-0.00158595			2.1561e-23	9.91808e-23	-0.0957577			0.00142784	0.00338686	-0.0417249			4.87585e-25	1.91561e-24	-0.0717716
ENSG00000106211	HSPB1	0.0393348	0.0891633	0.0641997	0.0728814	0.0581717	0.0631452	0.0451034	0.0610261	0.0599823	0.0581925	0.0835777	0.127765	0.228331	0.280891	0.126431	0.163893	0.462349	0.477485		1.84411e-11	8.92365e-11	-0.0487028			0.0123895	0.0189359	-0.0221495			0.691366	0.753594	0.00216933			0.00355853	0.005288	-0.0170487
ENSG00000170027	YWHAG	0.54449	0.343439	1.08661	0.614287	1.04273	0.607137	1.10805	0.655863	0.825073	0.500232	0.868622	0.617407	0.597094	0.441849	0.848042	0.635484	0.539646	0.528727		1.68894e-13	9.56617e-13	0.197216			1.04369e-168	2.17187e-167	0.351995	CD16-		1.80523e-49	3.00749e-48	0.293643	CD16-		6.05863e-223	1.21194e-221	0.321707	CD16-
ENSG00000127951	FGL2	1.47842	1.39985	0.311415	0.930629	0.347974	0.837908	0.145241	0.900709	0.692647	1.94524	0.133735	0.821024	1.07255	2.5354	0.175414	0.843178	1.67952	2.94995		0.963801	0.974262	0.0262864			0	0	-0.691202	CD16+		6.03335e-116	3.00662e-114	-0.892542	CD16+		0	0	-0.692322	CD16+
ENSG00000186088	GSAP	0.344119	0.207482	0.422158	0.328936	0.417535	0.315869	0.609525	0.600575	0.606591	0.534162	0.646784	0.614467	0.601355	0.562511	0.580324	0.531225	0.614088	0.45791		1.94318e-07	6.67022e-07	0.121753			0.0969885	0.12784	0.0383167			1.69895e-06	5.84622e-06	0.098096			3.22524e-05	5.77271e-05	0.0631397
ENSG00000273341	AC004921.1	0.00947894	0.00781877	0.0291013	0.0127027	0.0282487	0.015476	0.0599828	0.0214168	0.0756748	0.0486048	0.0964016	0.049788	0.147977	0.0742006	0.0752258	0.0483132	0.13842	0.0473179		0.98591	0.990793	0.0016709			0.00160267	0.00275235	0.032424			0.0557063	0.0911747	0.0407123			0.000236844	0.000393655	0.0323696
ENSG00000127947	PTPN12	0.643472	0.311679	0.855394	0.536029	0.854777	0.504526	1.10109	0.688	0.805205	0.423295	1.22179	0.913461	0.837276	0.532645	1.25384	0.973395	0.878325	0.509604		4.25084e-31	5.68213e-30	0.326074	CD16-		7.52066e-138	1.27157e-136	0.318977	CD16-		2.10984e-54	4.03569e-53	0.365835	CD16-		1.58015e-200	2.77063e-199	0.333618	CD16-
ENSG00000187257	RSBN1L	0.126432	0.23448	0.111505	0.227036	0.115069	0.2077	0.189418	0.342982	0.346988	0.455028	0.342133	0.426818	0.483426	0.624303	0.343118	0.406183	0.517658	0.617502		3.53138e-14	2.0811e-13	-0.102778			8.14689e-29	4.30936e-28	-0.112979			4.53435e-08	1.82304e-07	-0.0988817			1.97383e-38	1.01386e-37	-0.107908
ENSG00000135211	TMEM60	0.0438788	0.0720927	0.0988117	0.145448	0.0967834	0.166588	0.137868	0.151183	0.120658	0.148946	0.163299	0.165029	0.261332	0.279356	0.141476	0.121471	0.369075	0.35697		4.12756e-05	0.000106536	-0.027266			0.172222	0.216602	-0.00958834			0.00641639	0.0133327	-0.0248813			0.00471964	0.00690327	-0.0156357
ENSG00000006576	PHTF2	0.148673	0.480688	0.0781743	0.359767	0.0781427	0.354537	0.102151	0.344481	0.108784	0.276236	0.121262	0.318053	0.125477	0.239792	0.137356	0.324564	0.16237	0.297038		5.9371e-77	2.81072e-75	-0.330041	CD16+		1.27278e-98	1.56847e-97	-0.232853	CD16+		2.14235e-45	3.2542e-44	-0.202837	CD16+		7.46707e-157	1.02713e-155	-0.231878	CD16+
ENSG00000135218	CD36	0.769017	0.229483	0.333613	0.10425	0.312618	0.0771307	0.524632	0.288746	0.219102	0.0647344	0.832478	0.651864	0.26115	0.126013	0.89881	0.831899	0.342756	0.130025		7.758e-56	2.34432e-54	0.485194	CD16-		1.85945e-46	1.31224e-45	0.226518	CD16-		1.09448e-17	7.61048e-17	0.197652			1.95251e-71	1.48094e-70	0.239228	CD16-
ENSG00000075223	SEMA3C	0.0554061	0.0400892	0.110556	0.194578	0.10999	0.223047	0.0769227	0.0975351	0.0820339	0.119691	0.0787081	0.0757212	0.0444312	0.0378808	0.0910748	0.0994552	0.0253554	0.0301866		0.797247	0.839199	0.0147587			0.000117174	0.000228046	-0.0315913			1.52063e-09	6.81287e-09	-0.0623694			4.44731e-10	1.0742e-09	-0.0369941
ENSG00000019991	HGF	0.0452169	0.109528	0.0265079	0.185634	0.0262633	0.214945	0.0200899	0.13791	0.0171326	0.105835	0.0261707	0.113449	0.0105975	0.028058	0.0259411	0.115951	0.00812114	0.0642868		4.92066e-13	2.69309e-12	-0.0618769			1.85117e-30	1.01707e-29	-0.11571			8.50283e-25	7.74112e-24	-0.118295			2.25634e-54	1.43381e-53	-0.112039
ENSG00000135164	DMTF1	0.249308	0.292313	0.276613	0.263718	0.27621	0.27615	0.250815	0.262994	0.306501	0.28051	0.209447	0.20901	0.384197	0.322382	0.229518	0.22588	0.398825	0.30488		0.00137624	0.00281949	-0.0476811			0.387232	0.448952	-0.00303442			0.604439	0.677549	0.0372502			0.444747	0.490889	0.00536056
ENSG00000135185	TMEM243	0.135206	0.163623	0.0914691	0.145233	0.090631	0.131264	0.0801271	0.124447	0.0536414	0.0935862	0.115453	0.136033	0.0501536	0.0364203	0.139586	0.144701	0.0607055	0.101607		0.0304072	0.0482522	-0.025203			0.000380429	0.000702149	-0.0289724			0.083509	0.129128	-0.0318223			3.98062e-05	7.06463e-05	-0.0295158
ENSG00000075303	SLC25A40	0.0730944	0.087903	0.0406261	0.0860537	0.0431487	0.0940863	0.0570834	0.111567	0.0292701	0.0424359	0.0605051	0.0965439	0.0163071	0.00437348	0.0636122	0.120035	0.0191535	0.026593		0.0133826	0.0230244	-0.0193242			1.74228e-07	4.24803e-07	-0.0473694			0.0191199	0.0353121	-0.0258922			3.90416e-09	8.96866e-09	-0.0386107
ENSG00000006634	DBF4	0.104076	0.250084	0.118845	0.197924	0.11964	0.237441	0.133148	0.183271	0.0557113	0.086054	0.120473	0.143858	0.0333303	0.0237486	0.119564	0.156117	0.0332075	0.0591283		5.09892e-28	6.1501e-27	-0.143598			2.47098e-09	6.71978e-09	-0.0465687			8.80086e-08	3.46725e-07	-0.061796			5.04598e-18	1.63527e-17	-0.0591514
ENSG00000075142	SRI	0.1954	0.418299	0.0990356	0.34893	0.105528	0.354377	0.0996575	0.310582	0.0985551	0.273341	0.14082	0.347005	0.126846	0.341007	0.135674	0.301503	0.156175	0.408174		1.14002e-36	1.90484e-35	-0.230083	CD16+		1.06361e-92	1.24843e-91	-0.212233	CD16+		1.23234e-44	1.83271e-43	-0.224925	CD16+		2.79365e-144	3.59066e-143	-0.217514	CD16+
ENSG00000058091	CDK14	0.113565	0.131964	0.0961089	0.103713	0.103525	0.129607	0.132281	0.208899	0.147134	0.280495	0.099926	0.163438	0.0998127	0.238215	0.0927481	0.159137	0.059679	0.171324		0.0319237	0.0503634	-0.0180125			2.25663e-08	5.80349e-08	-0.0532301			2.668e-07	1.00178e-06	-0.0804415			5.38414e-14	1.52479e-13	-0.0584827
ENSG00000127914	AKAP9	0.927306	0.834819	0.422742	0.624015	0.415306	0.580165	0.387931	0.577498	0.247871	0.405423	0.403483	0.515258	0.197317	0.274424	0.425782	0.51128	0.217023	0.238621		0.0923455	0.132512	0.0870753			2.24007e-42	1.48841e-41	-0.151748			1.58265e-15	9.93485e-15	-0.122121			6.40569e-55	4.08884e-54	-0.123133
ENSG00000001630	CYP51A1	0.0190756	0.0349429	0.0175133	0.0104669	0.0192002	0.0186767	0.0295825	0.009867	0.0225174	0.010931	0.061997	0.0287498	0.0365508	0.0180933	0.101682	0.0681234	0.0923634	0.0323848		0.0195017	0.0323283	-0.0139077			0.00867945	0.013561	0.0250008			0.457031	0.538894	0.0191042			0.0137541	0.0190578	0.020018
ENSG00000001631	KRIT1	0.114221	0.0874387	0.10069	0.138997	0.107704	0.151794	0.118049	0.140488	0.0981516	0.10995	0.126798	0.158652	0.110479	0.109252	0.151145	0.173285	0.127383	0.0746151		0.208819	0.273594	0.0259636			0.000640888	0.00115109	-0.028183			0.12016	0.178	-0.012097			0.000285636	0.000471167	-0.0188852
ENSG00000001629	ANKIB1	0.148849	0.152469	0.101174	0.133188	0.0969398	0.116623	0.134953	0.159633	0.130863	0.153143	0.171661	0.155821	0.230157	0.193213	0.181115	0.169711	0.300149	0.257641		0.18978	0.251726	-0.00723766			0.0567355	0.0781368	-0.0130532			0.508674	0.587832	0.00250938			0.0368507	0.0485616	-0.00790491
ENSG00000157259	GATAD1	0.223902	0.189091	0.189362	0.210939	0.181417	0.190646	0.210786	0.238683	0.118418	0.11855	0.242142	0.230481	0.137934	0.170148	0.255479	0.23803	0.165513	0.183867		0.331349	0.405339	0.0289897			0.0979958	0.129108	-0.00586501			0.413449	0.496156	-0.00995267			0.0783494	0.0988898	-0.00421181
ENSG00000127993	RBM48	0.08299	0.119543	0.10893	0.119762	0.0960099	0.102742	0.129293	0.11216	0.0651001	0.0536555	0.144671	0.10741	0.0698122	0.0729043	0.175701	0.166735	0.0926633	0.0994935		0.000212814	0.000494679	-0.0330837			0.395808	0.45768	0.0127186			0.620407	0.691492	0.00128779			0.834794	0.857899	0.00550639
ENSG00000234545	FAM133B	0.798904	1.04098	0.871128	0.895604	0.871962	0.988972	0.762477	0.795299	0.718647	0.921632	0.644607	0.728043	0.704923	0.879944	0.568926	0.634455	0.654842	0.780265		5.09061e-08	1.84791e-07	-0.196308			0.00161951	0.00278042	-0.0338914			0.000223575	0.000599401	-0.139419			7.11846e-07	1.44171e-06	-0.0789606
ENSG00000105810	CDK6	0.0705774	0.143478	0.160097	0.110013	0.171478	0.129135	0.0734256	0.0672439	0.0672215	0.0452314	0.051618	0.0775636	0.029594	0.0175141	0.0597187	0.0668979	0.0383174	0.00951485		1.90143e-12	1.00019e-11	-0.0792811			0.975935	0.982681	0.0126785			0.0134125	0.0257012	0.031249			0.554207	0.597202	0.0106521
ENSG00000205413	SAMD9	0.295666	0.641202	0.293887	0.778277	0.7537	1.28288	0.422228	0.709025	2.69911	3.08812	0.711503	0.841212	3.29003	3.30105	0.743519	0.856829	3.69218	3.33061		3.75857e-44	7.90831e-43	-0.324855	CD16+		2.55786e-134	4.17563e-133	-0.3502	CD16+		2.12478e-26	2.04939e-25	-0.20607	CD16+		9.61848e-170	1.43419e-168	-0.304875	CD16+
ENSG00000177409	SAMD9L	0.186913	0.281746	0.121636	0.326827	0.409731	0.669387	0.254723	0.445307	2.35203	3.00895	0.524585	0.768033	3.15389	3.51125	0.5602	0.708169	3.62365	3.65694		3.90895e-12	2.00061e-11	-0.085389			4.02509e-63	3.45939e-62	-0.252533	CD16+		7.46124e-15	4.55777e-14	-0.247677	CD16+		5.19086e-80	4.24306e-79	-0.237269	CD16+
ENSG00000004766	VPS50	0.0363948	0.0444931	0.0267225	0.0582519	0.0290092	0.0711741	0.0405545	0.0827153	0.0238613	0.0591633	0.0639036	0.0984033	0.0251843	0.0403189	0.107885	0.113622	0.0541734	0.0964587		0.302055	0.375733	-0.00691579			0.00338738	0.00557466	-0.0268281			0.00370581	0.00812347	-0.03559			5.50274e-05	9.67535e-05	-0.0278113
ENSG00000105829	BET1	0.0239837	0.0434746	0.0608511	0.0829018	0.0643375	0.0854462	0.078375	0.075594	0.10205	0.128783	0.0884718	0.106556	0.151175	0.150709	0.108253	0.0937479	0.200085	0.171248		0.00051944	0.00114112	-0.0192881			0.371774	0.433597	-0.0063418			0.318312	0.401494	-0.0139021			0.124494	0.152457	-0.00967892
ENSG00000004799	PDK4	0.0177804	0.0771769	0.0188638	0.0677261	0.0134397	0.0356521	0.0695011	0.111057	0.0238993	0.0403595	0.104859	0.174114	0.0288327	0.0579258	0.161832	0.221214	0.0383132	0.0278129		2.05513e-25	2.19872e-24	-0.0567208			1.35256e-06	3.08962e-06	-0.0460194			0.146517	0.211099	-0.0142791			8.70441e-09	1.95608e-08	-0.0373831
ENSG00000004864	SLC25A13	0.171349	0.202473	0.406886	0.294573	0.434159	0.422499	0.403918	0.270569	0.328584	0.264299	0.34927	0.23216	0.248496	0.189299	0.297839	0.200126	0.262329	0.214784		0.0695564	0.10253	-0.0220962			1.18634e-30	6.56242e-30	0.132479			0.421352	0.503937	0.0516505			6.69288e-25	2.62042e-24	0.0954659
ENSG00000205356	TECPR1	0.106003	0.126863	0.0340229	0.043757	0.0378295	0.0478561	0.0310981	0.0503922	0.0168349	0.03142	0.0402886	0.0656055	0.0130123	0.00877661	0.046977	0.0596818	0.0163397	0.0305622		0.0103866	0.018195	-0.0246851			0.0769127	0.103198	-0.0153015			0.305999	0.388552	-0.0114664			0.0249796	0.0336517	-0.0149263
ENSG00000164713	BRI3	1.77386	1.61254	2.39664	1.74591	2.39532	1.99274	2.47519	1.77264	2.40938	1.93009	2.74271	2.13413	2.33925	2.07601	2.5927	2.12674	2.29419	2.12356		8.80232e-15	5.40605e-14	0.191259			0	0	0.663877	CD16-		1.96478e-116	9.8778e-115	0.436754	CD16-		0	0	0.556711	CD16-
ENSG00000196367	TRRAP	0.0759048	0.0575352	0.0506662	0.0543872	0.0484629	0.0404785	0.0740631	0.0823685	0.0461026	0.0604614	0.0914949	0.0883089	0.0449248	0.0625055	0.110103	0.109128	0.0491871	0.0461511		0.247235	0.315486	0.0185682			0.505907	0.567896	-0.00303994			0.886488	0.914663	-0.00132463			0.577365	0.620039	-0.000740445
ENSG00000198742	SMURF1	0.109671	0.105232	0.0948981	0.0833923	0.0907738	0.0715259	0.101879	0.0961461	0.084399	0.0719256	0.0948427	0.091871	0.0941457	0.0787631	0.0838313	0.0865716	0.0944144	0.0954664		0.811785	0.852686	0.004686			0.825601	0.860595	0.00504473			0.812463	0.855773	0.0141452			0.952589	0.962244	0.00774473
ENSG00000160908	ZNF394	0.406581	0.373035	0.274062	0.232128	0.247175	0.193194	0.220441	0.199012	0.161316	0.152281	0.183309	0.196948	0.178717	0.137316	0.184705	0.179232	0.198871	0.187844		0.889227	0.917823	0.0296542			0.306619	0.365561	0.0166862			0.124789	0.183993	0.0312025			0.101148	0.125573	0.0221115
ENSG00000106261	ZKSCAN1	0.36352	0.328776	0.457505	0.337622	0.438603	0.336845	0.417881	0.34167	0.24501	0.194097	0.349823	0.292555	0.217316	0.182591	0.361453	0.290307	0.192617	0.161187		0.544327	0.617107	0.0325414			1.67861e-11	5.09682e-11	0.0845372			0.00352009	0.00774501	0.0583365			2.27723e-13	6.29841e-13	0.0723832
ENSG00000166526	ZNF3	0.0657417	0.107656	0.0408411	0.0620748	0.0392867	0.0519409	0.0391873	0.0513513	0.0211145	0.0318565	0.0333386	0.044988	0.0233909	0.0171573	0.0401399	0.0336403	0.0315239	0.0198234		2.93346e-06	8.81281e-06	-0.0383391			0.272875	0.32913	-0.00963804			0.492524	0.57223	-0.00452807			0.0966276	0.120382	-0.0104763
ENSG00000085514	PILRA	0.610465	0.924253	0.382596	0.74694	0.397307	0.760212	0.319691	0.833466	0.50411	1.14403	0.336337	0.931145	0.882395	1.51621	0.388808	0.946445	1.34065	1.90342		1.53077e-26	1.72889e-25	-0.320156	CD16+		0	0	-0.51341	CD16+		1.30812e-81	4.0609e-80	-0.494559	CD16+		0	0	-0.491791	CD16+
ENSG00000146834	MEPCE	0.132002	0.191851	0.149929	0.176579	0.140971	0.183137	0.170355	0.145636	0.140672	0.117438	0.165211	0.116969	0.142305	0.159079	0.124755	0.0926725	0.138304	0.118278		2.31563e-07	7.87259e-07	-0.0609948			0.3648	0.426411	0.0158131			0.110568	0.165692	-0.00605726			0.701072	0.735918	0.0029083
ENSG00000146830	GIGYF1	0.112351	0.114428	0.139239	0.150696	0.135257	0.147945	0.182956	0.141676	0.0989557	0.0965215	0.184522	0.121207	0.079655	0.0447703	0.160548	0.10414	0.0812727	0.077541		0.304168	0.378114	-0.00291155			0.00587153	0.00936707	0.033622			0.475519	0.556077	0.000462619			0.047125	0.0613046	0.0206581
ENSG00000146828	SLC12A9	0.148922	0.173304	0.0522213	0.0893441	0.045748	0.0551303	0.0449864	0.116239	0.0258382	0.0236957	0.0727276	0.107232	0.0176085	0.031919	0.0760644	0.130369	0.0261773	0.0457502		0.0136715	0.0234438	-0.0261858			1.62768e-08	4.21846e-08	-0.0487414			0.5181	0.596539	-0.00892293			5.15895e-08	1.11353e-07	-0.0349348
ENSG00000169871	TRIM56	0.645676	0.449616	0.720826	0.554128	0.948745	0.748178	0.732716	0.613523	1.70943	1.46993	0.957572	0.71793	1.95286	1.65662	0.886155	0.618742	1.70144	1.27705		3.83946e-10	1.66758e-09	0.196945			3.05519e-29	1.63741e-28	0.150741			4.46702e-19	3.30863e-18	0.258238	CD16-		3.40954e-48	2.02823e-47	0.186801
ENSG00000106366	SERPINE1	0.0668265	0.0137392	0.267494	0.0511671	0.244629	0.0276506	0.196676	0.0368407	0.104023	0.038374	0.121329	0.0476346	0.0577313	0.0451808	0.121267	0.0555948	0.0205902	0.0118989		7.17079e-10	3.06065e-09	0.060452			6.6088e-39	4.14857e-38	0.143096			3.57437e-16	2.3154e-15	0.118185			2.98913e-56	1.93188e-55	0.128797
ENSG00000106397	PLOD3	0.111768	0.132435	0.0803802	0.133521	0.0795824	0.154215	0.0937865	0.148895	0.0656265	0.106985	0.123653	0.208825	0.0767083	0.200728	0.134607	0.175595	0.0975916	0.202654		0.00849	0.0151102	-0.0189016			7.35344e-07	1.71701e-06	-0.0538036			1.16861e-06	4.09302e-06	-0.0766389			6.60383e-12	1.73206e-11	-0.0577697
ENSG00000257923	CUX1	0.754651	0.863902	0.668194	0.788403	0.643201	0.789835	0.644384	0.7707	0.626446	0.900484	0.482771	0.639622	0.435566	0.782899	0.449584	0.593353	0.356249	0.590435		0.00146186	0.00297452	-0.102806			2.97823e-29	1.59767e-28	-0.135525			2.72177e-16	1.77118e-15	-0.217359	CD16+		1.82975e-44	1.03225e-43	-0.157368
ENSG00000160999	SH2B2	0.0598969	0.0693012	0.0443559	0.0658223	0.0448782	0.0558919	0.0365067	0.060747	0.035891	0.0720524	0.0462219	0.0693742	0.0574627	0.171492	0.045149	0.0779381	0.0829472	0.201505		0.0477073	0.0730921	-0.0072995			0.00123274	0.00214361	-0.0250615			0.0499688	0.082931	-0.0460974			8.78648e-05	0.000151813	-0.0299038
ENSG00000128563	PRKRIP1	0.0870352	0.10781	0.0664724	0.0957521	0.0610145	0.0726892	0.0710433	0.0944076	0.0775492	0.115842	0.088097	0.0924391	0.115781	0.174887	0.096389	0.0918861	0.144428	0.192185		0.0128612	0.0221925	-0.0190876			0.117489	0.15284	-0.0150077			0.110424	0.165557	-0.0255406			0.0197231	0.0268763	-0.018504
ENSG00000160991	ORAI2	0.365041	0.260432	0.585983	0.728926	0.583908	0.611525	0.647027	0.900549	0.635244	0.772865	0.656437	0.807003	0.645312	0.900597	0.586186	0.776246	0.658843	0.832786		4.73297e-05	0.00012052	0.101403			1.10693e-43	7.49521e-43	-0.171471			0.870327	0.902744	-0.0801224			1.61277e-32	7.4732e-32	-0.12153
ENSG00000168255	POLR2J3	0.563701	0.761492	0.531049	0.732673	0.516137	0.669535	0.709799	0.816613	0.444596	0.506328	0.945454	1.03316	0.480202	0.570745	0.904318	0.887118	0.528031	0.641519		5.72722e-15	3.55977e-14	-0.185977			1.07945e-12	3.44708e-12	-0.0732564			3.10394e-13	1.71866e-12	-0.10713			4.72998e-25	1.86087e-24	-0.0927283
ENSG00000105821	DNAJC2	0.272148	0.29619	0.34118	0.304829	0.307674	0.298219	0.413014	0.31813	0.229305	0.192192	0.45333	0.343591	0.294163	0.378927	0.393792	0.324112	0.362611	0.381846		0.0123315	0.0213843	-0.0287487			8.68885e-11	2.54828e-10	0.0733378			0.378676	0.462537	0.0093182			3.74584e-09	8.61194e-09	0.0457024
ENSG00000239569	KMT2E-AS1	0.217138	0.206314	0.258825	0.193398	0.249011	0.192914	0.208109	0.17032	0.198371	0.17086	0.150063	0.106964	0.147185	0.12804	0.136938	0.118971	0.134678	0.120491		0.649101	0.71312	0.0122717			0.00112545	0.00196608	0.0438286			0.040479	0.0688919	0.038602			0.000149524	0.000254172	0.0396541
ENSG00000135250	SRPK2	0.245181	0.213277	0.117027	0.118903	0.111778	0.118768	0.098365	0.0965087	0.0837091	0.0622078	0.120852	0.123457	0.0806411	0.0791843	0.131119	0.128216	0.0677579	0.065858		0.617406	0.684788	0.032903			0.98446	0.989511	0.0033124			0.383081	0.466613	0.00369849			0.693564	0.728711	0.00587261
ENSG00000146776	ATXN7L1	0.0509523	0.0328845	0.0323349	0.0381017	0.0311205	0.0323366	0.0392144	0.0523001	0.0593051	0.0493253	0.0442809	0.0533548	0.105734	0.0617186	0.0515018	0.0696078	0.166595	0.0815921		0.152896	0.208547	0.0148419			0.101634	0.133499	-0.0111089			0.451149	0.533287	0.0240065			0.339036	0.383525	0.00156751
ENSG00000105835	NAMPT	2.27092	2.4537	1.40377	1.93623	1.57026	2.20093	1.34425	1.90088	2.02272	2.66798	1.1747	1.53128	1.97273	2.3663	1.00163	1.22823	1.97946	2.21651		9.73242e-05	0.000238216	-0.152102			8.51372e-190	2.0322e-188	-0.461074	CD16+		3.01376e-114	1.4888e-112	-0.530638	CD16+		1.14134e-297	3.29135e-296	-0.456416	CD16+
ENSG00000253276	CCDC71L	0.168837	0.12733	0.0839045	0.0743277	0.0801019	0.0825723	0.106938	0.0751604	0.164964	0.262058	0.144697	0.163974	0.313742	0.401692	0.171957	0.178459	0.374687	0.501902		0.0344085	0.0539836	0.0447585			0.834034	0.867316	0.00498094			0.0287771	0.0507238	-0.0492613			0.488758	0.534791	-0.00800275
ENSG00000105851	PIK3CG	0.146905	0.245385	0.0564712	0.107781	0.0517902	0.0985066	0.0275582	0.0913576	0.0307456	0.0466399	0.010694	0.0478086	0.0210438	0.0556436	0.0105194	0.0384166	0.0175998	0.0803857		1.62754e-10	7.26891e-10	-0.0929443			4.15474e-08	1.05701e-07	-0.0471895			0.000123856	0.000346103	-0.0405959			9.08681e-13	2.45937e-12	-0.0489915
ENSG00000105856	HBP1	0.540054	0.663902	0.677558	0.580756	0.633847	0.582193	0.604555	0.455674	0.599532	0.684966	0.507292	0.396146	0.865304	0.881263	0.485969	0.385671	0.959306	0.824905		1.11202e-05	3.07864e-05	-0.113976			3.98438e-21	1.70318e-20	0.117838			0.179186	0.249437	0.0397616			1.33567e-17	4.28214e-17	0.0752701
ENSG00000164597	COG5	0.104584	0.113765	0.0663979	0.0961391	0.0674452	0.0955082	0.0492537	0.0987335	0.0514094	0.105528	0.0641323	0.111932	0.072497	0.0809993	0.0851569	0.115536	0.0735601	0.0910952		0.013757	0.0235829	-0.0168572			6.4957e-06	1.41496e-05	-0.0367769			0.0124073	0.0240124	-0.0299366			9.45339e-08	2.02049e-07	-0.0330797
ENSG00000135241	PNPLA8	1.24306	0.873039	1.09767	0.732386	1.14851	0.776075	0.719422	0.593652	0.718247	0.407835	0.525437	0.476073	0.469747	0.302099	0.488291	0.429998	0.416329	0.286384		8.26933e-29	1.02572e-27	0.382297	CD16-		2.35515e-16	8.71637e-16	0.14344			4.30397e-17	2.90046e-16	0.261551	CD16-		1.27825e-33	6.02636e-33	0.198598
ENSG00000177683	THAP5	0.0596615	0.110572	0.0741612	0.112448	0.0688936	0.111872	0.0919749	0.149988	0.0541443	0.0663766	0.10628	0.163374	0.0544992	0.095459	0.146247	0.173456	0.0898687	0.151709		3.73253e-10	1.62238e-09	-0.0512675			3.5657e-05	7.28397e-05	-0.043184			0.00288103	0.00642352	-0.0395992			2.98768e-08	6.54066e-08	-0.0427765
ENSG00000128590	DNAJB9	0.162056	0.152306	0.258357	0.146932	0.24215	0.118127	0.156515	0.0936519	0.0922603	0.0410109	0.112892	0.0546244	0.0786641	0.0302281	0.0941718	0.0780962	0.125367	0.109562		0.473665	0.549498	0.0101655			1.10007e-06	2.53633e-06	0.0601426			1.49707e-05	4.67556e-05	0.0729651			3.509e-10	8.51544e-10	0.0598602
ENSG00000128512	DOCK4	0.0409861	0.018195	0.196658	0.160584	0.174742	0.151612	0.600681	0.518899	0.655223	0.577185	0.824506	0.707688	0.987635	0.723601	0.868494	0.787771	1.11329	0.780007		0.00343277	0.0066036	0.0253389			5.97705e-06	1.30599e-05	0.0632608			0.000504775	0.00128076	0.136674			4.71354e-09	1.07757e-08	0.0821479
ENSG00000198839	ZNF277	0.202984	0.193647	0.210879	0.209134	0.208806	0.185549	0.188607	0.168432	0.29227	0.292152	0.16753	0.152902	0.415438	0.313491	0.166754	0.142155	0.583333	0.437498		0.836472	0.872406	0.0139865			0.481498	0.543707	0.0140825			0.100364	0.152166	0.0594763			0.166146	0.199382	0.0276902
ENSG00000006652	IFRD1	0.427991	0.381069	0.586778	0.352445	0.55079	0.414995	0.492571	0.30223	0.355464	0.276215	0.320508	0.221395	0.2956	0.22259	0.258955	0.170604	0.234822	0.191304		0.438888	0.514087	0.046638			2.40796e-26	1.20525e-25	0.149287			0.00127236	0.00303836	0.0973881			1.27354e-27	5.30423e-27	0.125241
ENSG00000146802	TMEM168	0.0581119	0.0637754	0.0390532	0.0867411	0.0441317	0.0843384	0.0556874	0.101101	0.0650755	0.075045	0.0592778	0.056907	0.0694421	0.0845412	0.0655498	0.0881503	0.0550368	0.0749687		0.0296357	0.0470938	-0.00807405			0.000126531	0.000245247	-0.0340219			0.0165274	0.0308856	-0.0300744			2.97119e-06	5.73061e-06	-0.0306944
ENSG00000164603	BMT2	0.0629634	0.0464708	0.0414435	0.0953508	0.045948	0.116156	0.0882438	0.152079	0.144746	0.204915	0.114493	0.123313	0.264191	0.390959	0.106432	0.105752	0.292004	0.357716		0.825301	0.863927	0.00963169			1.15908e-06	2.66913e-06	-0.0481567			1.1148e-06	3.91178e-06	-0.0810373			5.24686e-11	1.32242e-10	-0.0532453
ENSG00000105967	TFEC	0.421807	0.129196	0.739116	0.409571	0.81005	0.427199	1.20097	0.708057	2.03308	1.63027	1.29164	0.861705	2.49175	2.12326	1.2742	0.879808	2.82168	2.33285		4.70574e-31	6.27542e-30	0.273318	CD16-		4.72507e-155	8.94771e-154	0.375026	CD16-		2.01342e-49	3.33477e-48	0.425964	CD16-		1.23605e-213	2.32516e-212	0.381903	CD16-
ENSG00000279086	AC073130.3	0.0884265	0.132599	0.0644398	0.115317	0.0638297	0.101703	0.0346748	0.0467325	0.0238418	0.0477429	0.0128551	0.0239239	0.00880337	0.0226049	0.00678336	0.0172607	0.00609907	0.0150941		1.8028e-05	4.89097e-05	-0.0373662			0.00239105	0.00402118	-0.0219693			0.0515249	0.0852894	-0.0248734			8.48309e-05	0.000146794	-0.0241123
ENSG00000135269	TES	0.908081	1.10592	1.40023	1.61255	1.41103	1.50777	0.910906	1.3256	0.760697	0.867365	0.406551	0.824216	0.329229	0.560142	0.274728	0.618275	0.253865	0.591889		1.18098e-09	4.9808e-09	-0.194052			3.31648e-136	5.50905e-135	-0.330865	CD16+		1.23932e-08	5.20369e-08	-0.162872			3.11685e-137	3.86612e-136	-0.269175	CD16+
ENSG00000105976	MET	0.042141	0.00748095	0.383308	0.120958	0.37464	0.117261	0.448139	0.137579	0.322116	0.108107	0.36667	0.109486	0.190737	0.0778778	0.251061	0.0766573	0.143427	0.0211721		8.56143e-06	2.41497e-05	0.037397			6.18198e-90	7.09491e-89	0.258701	CD16-		4.06912e-35	4.8976e-34	0.221778	CD16-		8.77152e-126	1.00669e-124	0.229344	CD16-
ENSG00000071243	ING3	0.462232	0.426589	0.436497	0.360899	0.451001	0.370319	0.371698	0.315893	0.302112	0.277672	0.28781	0.246043	0.232953	0.239211	0.275813	0.258153	0.217885	0.193103		0.345269	0.419746	0.0413186			6.97891e-06	1.51441e-05	0.0509762			0.00947661	0.01889	0.0466609			1.54682e-07	3.26308e-07	0.048884
ENSG00000106034	CPED1	0.0666295	0.0555879	0.0181043	0.00670654	0.0218655	0.00864117	0.00874129	0.00801414	0.0179078	0.0366683	0.00614647	0.0103145	0.0304471	0.0910926	0.00707271	0.0224272	0.050362	0.157711		0.445509	0.520662	0.00933444			0.6229	0.676227	-0.000850506			0.239715	0.317737	-0.0280921			0.351851	0.396416	-0.00818009
ENSG00000106299	WASL	0.196563	0.137792	0.196134	0.145511	0.192171	0.15297	0.17689	0.124565	0.190679	0.170539	0.200576	0.126797	0.251551	0.212174	0.209783	0.136177	0.302795	0.20831		0.00663151	0.0120171	0.0602145			3.20774e-06	7.14074e-06	0.0558151			0.0406689	0.0691323	0.0484788			1.37035e-07	2.89835e-07	0.053978
ENSG00000048405	ZNF800	0.491232	0.50235	0.43045	0.3553	0.416594	0.402027	0.363675	0.282054	0.2921	0.324461	0.311255	0.242389	0.320982	0.372532	0.320686	0.271276	0.344593	0.430579		0.899871	0.926957	-0.00652493			6.16045e-09	1.63846e-08	0.0667515			0.463018	0.543584	-0.0189725			2.33649e-06	4.55667e-06	0.0349859
ENSG00000179562	GCC1	0.0839829	0.0916191	0.102772	0.0799872	0.0920878	0.0741778	0.0842642	0.0600473	0.0451436	0.031261	0.0789922	0.0661088	0.0519684	0.0340618	0.0825213	0.0583306	0.0541776	0.0561422		0.0287155	0.0457596	-0.00793637			0.074065	0.0997306	0.0215189			0.41263	0.495592	0.0155078			0.075289	0.0951962	0.0172827
ENSG00000106344	RBM28	0.0967668	0.133944	0.110172	0.13656	0.109566	0.145378	0.136021	0.142682	0.0699236	0.0766235	0.160881	0.126599	0.0565066	0.0527863	0.170266	0.137002	0.0629513	0.102464		4.92933e-06	1.43755e-05	-0.0390377			0.808658	0.845571	0.002958			0.0189331	0.0349804	-0.0235503			0.202114	0.238813	-0.00846217
ENSG00000106348	IMPDH1	0.243612	0.285699	0.106446	0.133537	0.1114	0.185823	0.0566802	0.0832152	0.0496112	0.0636172	0.0533448	0.0950954	0.0249337	0.0380422	0.066672	0.10672	0.022145	0.0437194		0.00179509	0.00359588	-0.0469197			0.000401929	0.00073943	-0.0336155			9.11457e-07	3.22415e-06	-0.0453476			1.24933e-08	2.78549e-08	-0.0382335
ENSG00000271553	AC018638.7	0.0107947	0.00719774	0.030742	0.0207539	0.0375108	0.0100787	0.0444088	0.0150243	0.0942991	0.0392082	0.0405406	0.0131442	0.102215	0.0456428	0.0430091	0.0162672	0.111579	0.050794		0.327206	0.401221	0.00482083			0.0255946	0.0370736	0.0197662			0.105738	0.15921	0.0383406			0.00504171	0.00734786	0.0241029
ENSG00000128595	CALU	0.142106	0.148216	0.284806	0.19231	0.256587	0.201897	0.437831	0.245351	0.232757	0.155077	0.519714	0.287205	0.200516	0.109103	0.583602	0.344521	0.198825	0.134574		0.186986	0.248658	-0.00785665			2.5671e-42	1.7037e-41	0.176217			0.0515605	0.0853234	0.0680438			3.19561e-37	1.60515e-36	0.128565
ENSG00000128524	ATP6V1F	0.954065	0.685719	1.766	1.27716	1.72962	1.44932	2.14883	1.46405	2.17932	1.77536	2.4692	1.73896	2.48257	2.01619	2.31459	1.6302	2.50755	1.83422		2.44283e-22	2.24923e-21	0.286184	CD16-		0	0	0.66646	CD16-		7.48101e-68	1.90581e-66	0.453889	CD16-		0	0	0.571287	CD16-
ENSG00000272899	AC025594.2	0.0252663	0.00705957	0.0587189	0.0167448	0.0878924	0.0216627	0.0532898	0.019662	0.120767	0.0273508	0.0300572	0.0138381	0.116631	0.0485737	0.0197115	0.00568726	0.0934445	0.0259093		0.00402988	0.00764399	0.0152728			0.0442077	0.0620108	0.0241645			0.0141229	0.0269327	0.0577343			0.00155852	0.00239555	0.033499
ENSG00000128604	IRF5	0.160471	0.116281	0.299318	0.198193	0.287835	0.192613	0.235891	0.192748	0.282421	0.235252	0.237802	0.211112	0.339308	0.33291	0.237052	0.156382	0.370834	0.353125		0.00934958	0.0165261	0.0461322			9.42612e-12	2.90085e-11	0.0705371			1.59872e-07	6.15752e-07	0.07431			4.15087e-18	1.35058e-17	0.0696527
ENSG00000186591	UBE2H	0.333652	0.287949	0.551502	0.26439	0.559497	0.300892	0.518865	0.220589	0.44923	0.230165	0.423249	0.233677	0.355211	0.246266	0.375515	0.240665	0.307989	0.219284		0.153389	0.209069	0.047875			6.74985e-83	7.23507e-82	0.225741	CD16-		5.93168e-21	4.70641e-20	0.189177			2.69515e-102	2.69089e-101	0.200081	CD16-
ENSG00000128607	KLHDC10	0.079575	0.120748	0.109206	0.127179	0.101064	0.112752	0.126394	0.120493	0.0602413	0.0660132	0.122373	0.112634	0.0565996	0.0550228	0.120553	0.108654	0.0622269	0.0464147		3.31658e-05	8.69473e-05	-0.0374282			0.982496	0.988587	0.00449643			0.24508	0.323941	-0.00260273			0.385215	0.429858	-0.00109622
ENSG00000233559	LINC00513	0.114518	0.134568	0.196406	0.252375	0.219438	0.269507	0.212519	0.262949	0.181612	0.136074	0.147383	0.125647	0.11304	0.0694905	0.0991786	0.0875637	0.0814433	0.0815859		0.130479	0.181323	-0.019395			0.00110707	0.00193644	-0.0276805			0.00936417	0.0186856	-0.0101839			2.4824e-05	4.47698e-05	-0.0217481
ENSG00000226380	AC016831.1	0.762662	0.404101	0.992077	0.449359	1.0363	0.581015	0.617261	0.322193	0.789826	0.336353	0.382912	0.187076	0.543318	0.260549	0.27463	0.158499	0.490536	0.185359		5.54816e-32	7.72527e-31	0.364353	CD16-		1.57389e-92	1.84356e-91	0.282377	CD16-		4.53474e-60	9.84707e-59	0.408831	CD16-		6.11492e-156	8.31074e-155	0.327078	CD16-
ENSG00000271204	AC016831.5	0.510632	0.400043	0.519141	0.432851	0.496033	0.486805	0.452111	0.371599	0.335228	0.193915	0.401425	0.264244	0.274678	0.156683	0.319084	0.224904	0.192366	0.112605		2.02872e-05	5.47515e-05	0.110161			1.36411e-08	3.54345e-08	0.0775394			0.667859	0.734723	0.0565314			3.37292e-07	6.98817e-07	0.073933
ENSG00000273319	AC058791.1	0.112604	0.174031	0.177694	0.249494	0.187364	0.285568	0.152834	0.225511	0.141252	0.112887	0.133939	0.117027	0.0990478	0.05878	0.100889	0.097598	0.0798236	0.0544973		8.35586e-05	0.00020639	-0.051316			0.000155096	0.000297769	-0.0362097			3.53729e-05	0.000105543	-0.028594			2.13066e-08	4.69157e-08	-0.0351733
ENSG00000231721	LINC-PINT	0.298233	0.364208	0.326646	0.402483	0.29472	0.402262	0.319148	0.369936	0.206016	0.181668	0.358993	0.331956	0.203924	0.155834	0.353948	0.317797	0.21707	0.17718		0.0201335	0.0332689	-0.0517313			1.25526e-05	2.66285e-05	-0.0287712			1.60985e-05	5.01126e-05	-0.0259381			1.29052e-09	3.02451e-09	-0.0298181
ENSG00000128585	MKLN1	0.347313	0.360101	0.397059	0.399323	0.393895	0.365406	0.396232	0.350794	0.236747	0.199723	0.338092	0.302678	0.158868	0.165096	0.353344	0.367722	0.19782	0.217403		0.48655	0.56222	-0.00629156			0.906072	0.926457	0.0126177			0.34859	0.432956	0.015203			0.543766	0.588138	0.0118311
ENSG00000131558	EXOC4	0.123219	0.127025	0.0794202	0.0987492	0.081464	0.0849082	0.058939	0.0762751	0.0560617	0.0566059	0.0613411	0.0847337	0.0522411	0.0800468	0.0874298	0.125825	0.051233	0.0636927		0.5659	0.637367	-0.00609727			0.00182971	0.00312149	-0.0256063			0.21643	0.291751	-0.00915039			0.000771612	0.00122513	-0.0190589
ENSG00000085662	AKR1B1	0.117055	0.064904	0.0536534	0.0365905	0.0596829	0.0242744	0.0688012	0.0301406	0.059093	0.0318835	0.150917	0.0416113	0.0978151	0.0244083	0.184839	0.058801	0.101999	0.0236305		0.000250709	0.000578505	0.0487659			1.70612e-05	3.57788e-05	0.0514166			0.0687896	0.109466	0.0398981			8.46587e-07	1.70427e-06	0.0477427
ENSG00000172331	BPGM	0.0237446	0.029573	0.0355998	0.0343214	0.0337721	0.0411503	0.041874	0.0403649	0.059908	0.0609346	0.0498394	0.0528406	0.0936671	0.0595307	0.059378	0.0528862	0.125431	0.100094		0.0678506	0.10025	-0.00577916			0.8551	0.885172	0.00181527			0.817359	0.859733	0.00887044			0.677172	0.713599	0.00330407
ENSG00000146859	TMEM140	0.0273564	0.0468262	0.049069	0.106706	0.0639476	0.203664	0.0845402	0.121806	0.310153	0.513751	0.199098	0.167321	0.476877	0.572665	0.180466	0.11428	0.547066	0.504211		2.01709e-05	5.44893e-05	-0.0190485			0.0599942	0.0822459	-0.00879497			6.80652e-11	3.27694e-10	-0.0969748			3.28328e-07	6.80742e-07	-0.036091
ENSG00000272941	AC083862.2	0.00863315	0.00835927	0.0127398	0.0191205	0.0152544	0.0446587	0.0228369	0.0327712	0.0750102	0.0815041	0.0526497	0.0278133	0.120944	0.110276	0.0453881	0.0177864	0.117031	0.0920477		0.728556	0.780782	0.000377802			0.645156	0.697456	0.00518693			0.191271	0.263357	-0.00348941			0.847029	0.868901	0.00218724
ENSG00000105875	WDR91	0.0502376	0.0349251	0.0880725	0.0495896	0.0841089	0.0817146	0.100229	0.0646804	0.0738141	0.0512132	0.106685	0.0744305	0.0549488	0.0505128	0.0910427	0.0591726	0.0476526	0.0199558		0.348364	0.422875	0.0152462			0.00153472	0.00264285	0.0351398			0.509905	0.588775	0.0117114			0.00157258	0.0024165	0.0264692
ENSG00000231794	AC009542.1	0.00296438	0.00303345	0.00548994	0.00144237	0.0104858	0.00499555	0.00577567	0.00118554	0.0937333	0.0647391	0.00476106	0.00393408	0.145794	0.0819761	0.00379419	0.000694941	0.143659	0.0755316		0.687537	0.747111	0.000176011			0.667325	0.718278	0.00333304			0.674264	0.739621	0.0192792			0.586598	0.628758	0.00785521
ENSG00000080802	CNOT4	0.248088	0.271453	0.344831	0.307229	0.336562	0.296162	0.40448	0.322779	0.358573	0.293084	0.44008	0.32828	0.393572	0.412832	0.38919	0.31817	0.434694	0.406936		0.055459	0.0837265	-0.0202925			3.03661e-07	7.28505e-07	0.0630864			0.119211	0.176694	0.0403815			3.96608e-07	8.17241e-07	0.0493885
ENSG00000155561	NUP205	0.0269544	0.0309108	0.0269784	0.0410995	0.0280291	0.0377438	0.0340242	0.040278	0.051643	0.0838588	0.0286086	0.0426832	0.0709427	0.094785	0.0375339	0.047656	0.0817207	0.121622		0.0238459	0.0387274	-0.00625095			0.113592	0.148178	-0.0122568			0.119772	0.177472	-0.0220874			0.0209622	0.0284963	-0.0147093
ENSG00000105887	MTPN	1.04225	1.81845	1.2855	1.88553	1.25012	1.8465	1.28494	1.68099	1.35567	1.8958	1.21364	1.36883	1.33999	1.85133	1.08689	1.07858	1.27252	1.53708		4.11951e-109	3.71475e-107	-0.766647	CD16+		5.12308e-124	7.6389e-123	-0.319748	CD16+		1.36192e-104	5.90616e-103	-0.50993	CD16+		4.62594e-237	1.02257e-235	-0.413709	CD16+
ENSG00000182158	CREB3L2	0.118169	0.0786566	0.148586	0.049979	0.144239	0.0422581	0.112499	0.0459549	0.065686	0.0289244	0.0699313	0.0417629	0.0367648	0.00944675	0.062571	0.0537632	0.0360568	0.016514		0.00226467	0.00447187	0.0392701			7.55071e-07	1.76018e-06	0.0515128			5.16283e-05	0.00015103	0.0596701			7.69083e-11	1.91798e-10	0.0529482
ENSG00000122779	TRIM24	0.150387	0.131312	0.422461	0.122559	0.398629	0.133767	0.235127	0.109287	0.140622	0.0499377	0.18996	0.129509	0.092328	0.0811619	0.197025	0.15295	0.0991251	0.0730339		0.613034	0.680552	0.0156682			2.53812e-29	1.36286e-28	0.148562			4.80629e-18	3.41307e-17	0.151977			1.30158e-44	7.35752e-44	0.138608
ENSG00000105939	ZC3HAV1	0.36457	0.472668	0.358378	0.359047	0.635259	0.672185	0.430685	0.384468	1.89193	1.99626	0.445909	0.408031	1.80506	1.63133	0.340778	0.309823	1.46036	1.19844		6.31446e-06	1.82094e-05	-0.100241			0.00303081	0.00502716	-0.0178104			0.0506311	0.0839516	-0.0133622			0.000100664	0.000173399	-0.0232856
ENSG00000157741	UBN2	0.121123	0.129208	0.195137	0.225293	0.184677	0.198398	0.220284	0.215485	0.157616	0.178819	0.198614	0.213665	0.113735	0.164089	0.212924	0.228923	0.0932763	0.147731		0.0198883	0.0329211	-0.00852212			0.0556661	0.0767943	-0.0132438			0.056472	0.0921624	-0.0296277			0.00556851	0.00808038	-0.017768
ENSG00000146963	LUC7L2	0.179506	0.191871	0.178282	0.167658	0.169963	0.146374	0.187697	0.166311	0.129445	0.120979	0.157814	0.1487	0.0925957	0.104758	0.168615	0.1581	0.0939552	0.130394		0.00328483	0.00634517	-0.0163644			0.697295	0.745312	0.0127094			0.550353	0.62675	0.00391282			0.857033	0.878053	0.0076692
ENSG00000064393	HIPK2	0.291441	0.292491	0.836859	0.481585	0.827412	0.408225	0.907115	0.617308	0.658757	0.325432	0.797263	0.668131	0.466596	0.268738	0.759207	0.696955	0.345861	0.216491		0.69093	0.750081	0.00943603			1.39309e-74	1.35982e-73	0.224787	CD16-		8.50801e-54	1.61113e-52	0.317839	CD16-		2.0613e-120	2.30971e-119	0.234908	CD16-
ENSG00000059377	TBXAS1	0.522022	0.642142	0.309778	0.392025	0.301379	0.321861	0.260019	0.354009	0.217464	0.185481	0.250322	0.366857	0.132024	0.0918727	0.291454	0.402487	0.0936213	0.07472		2.02723e-08	7.69831e-08	-0.128664			4.64302e-21	1.97581e-20	-0.0980436			0.0454256	0.0762075	-0.00295047			5.32315e-22	1.93109e-21	-0.0720504
ENSG00000059378	PARP12	0.0927173	0.128299	0.0585919	0.117356	0.108337	0.168079	0.0826389	0.121343	0.520694	0.614846	0.150622	0.179496	0.768287	0.703135	0.14593	0.151505	0.887849	0.810747		0.000146734	0.000349809	-0.0343026			3.18052e-08	8.13165e-08	-0.049621			0.0317289	0.0555134	-0.00271353			6.89151e-10	1.64499e-09	-0.034286
ENSG00000006459	KDM7A	0.436398	0.225785	0.460871	0.247946	0.469149	0.230084	0.315284	0.222877	0.24632	0.153398	0.237968	0.229546	0.182414	0.110529	0.291344	0.264745	0.175676	0.107549		5.82484e-17	4.08026e-16	0.207428	CD16-		5.47116e-17	2.05703e-16	0.0944987			1.35477e-16	8.95978e-16	0.144392			6.51659e-33	3.03947e-32	0.118793
ENSG00000157764	BRAF	0.291737	0.160591	0.375536	0.23478	0.36698	0.23777	0.372096	0.227187	0.332421	0.218255	0.301802	0.186244	0.25017	0.173853	0.289591	0.193248	0.214667	0.137695		1.44821e-10	6.51409e-10	0.133479			4.8974e-27	2.50199e-26	0.120941			9.27979e-09	3.93715e-08	0.106826			7.9364e-37	3.95151e-36	0.117743
ENSG00000090263	MRPS33	0.0997868	0.104783	0.0769503	0.095558	0.0709688	0.106148	0.0529921	0.0835747	0.0591611	0.111726	0.0471517	0.0940086	0.0360617	0.0456893	0.0517554	0.0818146	0.0288763	0.056574		0.161729	0.219227	-0.00543485			0.0018027	0.00307819	-0.0285356			0.00605722	0.0126604	-0.0369997			3.26599e-05	5.84381e-05	-0.0291661
ENSG00000257093	KIAA1147	0.0596049	0.0492753	0.116671	0.288692	0.106552	0.179406	0.144105	0.409228	0.0771613	0.133692	0.0918747	0.332168	0.0427895	0.0540796	0.0825678	0.279292	0.0241275	0.0405398		0.47133	0.547013	0.00963007			1.35023e-82	1.44185e-81	-0.209781	CD16+		4.2088e-07	1.54859e-06	-0.0480811			3.74232e-82	3.10367e-81	-0.143155
ENSG00000258227	CLEC5A	0.257116	0.0339112	0.447334	0.117116	0.355514	0.0898854	0.862592	0.395176	0.344652	0.0971277	1.01261	0.842095	0.239294	0.0782366	1.01795	1.21141	0.145192	0.064556		6.70811e-33	9.62343e-32	0.236591	CD16-		2.06276e-76	2.08515e-75	0.255884	CD16-		7.79992e-30	8.2825e-29	0.218543	CD16-		1.02589e-112	1.09345e-111	0.24309	CD16-
ENSG00000197448	GSTK1	0.563306	0.713662	0.348061	0.509024	0.35994	0.462875	0.22225	0.407116	0.329627	0.466057	0.146386	0.340779	0.267765	0.44282	0.122828	0.294654	0.229216	0.401604		3.20917e-09	1.3116e-08	-0.148262			2.44578e-58	2.00787e-57	-0.17326			1.46656e-11	7.35349e-11	-0.137102			9.13487e-71	6.88265e-70	-0.16035
ENSG00000232533	AC093673.1	0.138221	0.0853215	0.154548	0.14945	0.155497	0.148204	0.0897986	0.11226	0.0752495	0.0755645	0.0861175	0.110203	0.0413119	0.0534537	0.0725176	0.0960253	0.0249914	0.0331579		0.000892988	0.0018873	0.0591423			0.234343	0.28701	-0.00893906			0.245298	0.324078	0.00662725			0.827747	0.851273	0.00135401
ENSG00000055130	CUL1	0.179805	0.12548	0.238242	0.182933	0.242038	0.16228	0.213217	0.173071	0.323543	0.311585	0.214772	0.182014	0.484284	0.456294	0.269673	0.209398	0.681536	0.567743		0.0430002	0.0664719	0.0549837			0.000174657	0.00033341	0.0455376			0.000983827	0.00238749	0.068203			5.16257e-07	1.05841e-06	0.0531163
ENSG00000106462	EZH2	0.107377	0.104576	0.0594655	0.0590914	0.0643752	0.0643263	0.0753473	0.0647979	0.0635064	0.0595527	0.064538	0.0611789	0.0677932	0.0334168	0.0585239	0.0672556	0.0567593	0.0402686		0.00178674	0.00358295	-0.0153276			0.252072	0.306972	-0.00527495			0.815654	0.858416	0.00122051			0.172809	0.20681	-0.0041571
ENSG00000155660	PDIA4	0.164967	0.121679	0.0725122	0.0753541	0.076631	0.0594605	0.0616549	0.0767084	0.0622221	0.0670732	0.0893663	0.107262	0.0737662	0.0790434	0.109048	0.163226	0.0876469	0.103393		0.0904977	0.130222	0.0429989			0.00459539	0.0074356	-0.0229877			0.772578	0.823455	0.00121917			0.0130924	0.0181942	-0.010276
ENSG00000181220	ZNF746	0.0608115	0.0528897	0.13959	0.106218	0.11483	0.102061	0.320635	0.192798	0.140028	0.0767017	0.353253	0.178535	0.184252	0.0809231	0.339055	0.163812	0.2053	0.0950158		0.91957	0.941105	0.00835606			5.34341e-21	2.26537e-20	0.109268			0.140882	0.20412	0.0500614			4.70655e-19	1.57097e-18	0.0831733
ENSG00000181444	ZNF467	0.217277	0.0844337	0.0938011	0.0264634	0.0938008	0.0332938	0.0585892	0.0341152	0.0518404	0.0275954	0.051706	0.0552123	0.0393277	0.0435317	0.0446706	0.0470891	0.0284721	0.0174381		9.48871e-14	5.50926e-13	0.131098			0.00486517	0.00785646	0.0280179			0.0364316	0.062851	0.0321722			4.92093e-05	8.67384e-05	0.0377792
ENSG00000214022	REPIN1	0.104312	0.0452991	0.0413504	0.0197307	0.0382878	0.0223999	0.0366892	0.0196121	0.0150637	0.00678521	0.0386499	0.0161958	0.0163213	0.00568464	0.0397085	0.0241811	0.0178796	0.00505469		2.97565e-05	7.83713e-05	0.0490608			0.0596946	0.0818944	0.0182319			0.321443	0.404635	0.0117385			0.0140777	0.0194777	0.0188309
ENSG00000242258	LINC00996	0.00175062	0.00380592	0.00614197	0.00325003	0.00699101	0.00223534	0.00887025	0.0029779	0.0307861	0.0186588	0.017271	0.00560163	0.120058	0.0903967	0.0223399	0.00767307	0.20333	0.118789		0.621448	0.688196	-0.0021561			0.610075	0.665355	0.00541013			0.332172	0.41547	0.0239214			0.384717	0.429471	0.0103374
ENSG00000171115	GIMAP8	0.0517137	0.0697663	0.0159368	0.0522542	0.0165481	0.028037	0.0128774	0.0475278	0.0644592	0.205617	0.0171892	0.0395108	0.12362	0.203482	0.0215377	0.0418559	0.17686	0.20975		0.000637291	0.00137817	-0.0221096			6.51344e-05	0.000129562	-0.0316966			0.00428414	0.00926111	-0.0537349			2.86759e-07	5.9695e-07	-0.0375149
ENSG00000179144	GIMAP7	0.0383644	0.107686	0.0099855	0.137291	0.0105629	0.0863293	0.0120187	0.107177	0.0922179	0.602483	0.0130014	0.0982022	0.160239	0.578485	0.0122405	0.0871525	0.193117	0.5183		2.31463e-16	1.58427e-15	-0.0681672			3.18843e-23	1.45724e-22	-0.0980721			1.20372e-23	1.0602e-22	-0.266399	CD16+		2.42132e-45	1.38386e-44	-0.14609
ENSG00000133574	GIMAP4	0.186389	0.246004	0.0477875	0.178777	0.0509204	0.137593	0.0235118	0.132796	0.16018	0.742764	0.0268388	0.170083	0.286105	1.01762	0.0292977	0.15762	0.401047	1.14451		2.82948e-06	8.51843e-06	-0.0587141			7.64598e-33	4.41431e-32	-0.127151			1.26071e-28	1.30457e-27	-0.397953	CD16+		1.7818e-58	1.16752e-57	-0.202723	CD16+
ENSG00000133561	GIMAP6	0.0345438	0.0531623	0.00570609	0.0219431	0.00545954	0.0151665	0.00241783	0.0136409	0.0119728	0.0725121	0.00198765	0.0214579	0.0187617	0.103354	0.00286773	0.0185335	0.0425355	0.16089		0.00174065	0.00350051	-0.0181795			0.0285723	0.0411351	-0.0153831			0.00126534	0.00302542	-0.0508039			0.000209703	0.000350905	-0.0262383
ENSG00000106560	GIMAP2	0.151901	0.180211	0.0628142	0.0935849	0.063879	0.117348	0.0226655	0.0682571	0.160614	0.459147	0.0251635	0.0935771	0.250051	0.620723	0.0379334	0.0998469	0.330518	0.578198		0.0937922	0.134452	-0.019761			1.15619e-08	3.01023e-08	-0.0500399			3.31769e-12	1.72915e-11	-0.181902			2.80012e-17	8.90675e-17	-0.0870899
ENSG00000213203	GIMAP1	0.146282	0.172325	0.042326	0.128346	0.0433034	0.087653	0.0170914	0.0983524	0.0341458	0.196816	0.0141474	0.121434	0.0313738	0.224646	0.0156381	0.0981964	0.0465915	0.242436		0.00602494	0.0110092	-0.0198378			2.75022e-23	1.26204e-22	-0.0877556			9.50428e-10	4.3195e-09	-0.117456			2.4267e-32	1.12173e-31	-0.0910537
ENSG00000106565	TMEM176B	0.301008	0.205889	0.157922	0.134289	0.112714	0.108562	0.159366	0.197412	0.144668	0.110791	0.116685	0.204853	0.0885111	0.0763792	0.1201	0.179939	0.0977621	0.0634596		0.0159825	0.0269826	0.0394537			8.10099e-05	0.000159742	-0.04184			0.84505	0.882163	0.00824409			0.000815343	0.0012906	-0.0201021
ENSG00000002933	TMEM176A	0.176578	0.0798112	0.0975534	0.0474303	0.0723583	0.0332232	0.0939813	0.0796756	0.0729235	0.0475606	0.0708372	0.0786892	0.042744	0.0276702	0.0601848	0.069679	0.0469102	0.0140053		0.00138768	0.00283883	0.0630838			0.321366	0.380588	0.0106923			0.236639	0.314394	0.0291958			0.0911902	0.113858	0.0205703
ENSG00000133612	AGAP3	0.187478	0.0747116	0.572221	0.182006	0.564011	0.20742	0.51198	0.199867	0.368661	0.143781	0.476155	0.175379	0.258296	0.0985787	0.365485	0.201831	0.220464	0.085612		1.53114e-10	6.85455e-10	0.104156			3.31244e-165	6.79348e-164	0.304501	CD16-		1.12737e-67	2.8592e-66	0.277686	CD16-		1.04518e-235	2.27498e-234	0.279908	CD16-
ENSG00000082014	SMARCD3	0.212994	0.0494681	0.143477	0.0504097	0.149117	0.0458136	0.0629808	0.0305118	0.0782687	0.0257961	0.0243742	0.00907759	0.037276	0.0134399	0.0126435	0.00252003	0.0174627	0.00202634		1.04538e-23	1.03104e-22	0.167842			1.94833e-05	4.07378e-05	0.0422471			5.87519e-06	1.90642e-05	0.0627982			2.00991e-11	5.16197e-11	0.0587863
ENSG00000013374	NUB1	0.256764	0.383684	0.194471	0.432774	0.201731	0.423107	0.244805	0.41894	1.05745	1.41409	0.339279	0.426367	1.70827	2.02397	0.459883	0.530727	2.08819	2.10477		4.95757e-10	2.13363e-09	-0.119563			7.79173e-49	5.68226e-48	-0.158754			6.31331e-18	4.44986e-17	-0.160505			2.48652e-68	1.81567e-67	-0.156041
ENSG00000106617	PRKAG2	0.721993	0.545004	1.16757	0.662755	1.20862	0.828156	0.851359	0.449304	1.15771	0.926903	0.704167	0.340129	0.952286	0.751868	0.620635	0.343656	0.739532	0.557565		2.8213e-11	1.34801e-10	0.200185	CD16-		2.46769e-161	4.93625e-160	0.383999	CD16-		2.84922e-48	4.65126e-47	0.323988	CD16-		1.65277e-213	3.09881e-212	0.350815	CD16-
ENSG00000178234	GALNT11	0.128543	0.153246	0.161672	0.158357	0.159328	0.189453	0.156556	0.166146	0.11394	0.183515	0.138041	0.159521	0.0650097	0.110195	0.128848	0.139313	0.0595102	0.0904552		0.00482815	0.00899596	-0.0279825			0.158909	0.201644	-0.00334044			0.0107274	0.0210873	-0.0421273			0.00741076	0.0105967	-0.01701
ENSG00000261455	LINC01003	0.119562	0.141342	0.12132	0.15406	0.106782	0.156812	0.0785871	0.102658	0.046413	0.0631287	0.0851686	0.0899245	0.04229	0.0447478	0.0837153	0.0959479	0.0509514	0.0744377		0.0748356	0.109488	-0.0193697			0.014528	0.0219856	-0.0198677			0.026682	0.0474911	-0.0275299			0.000838326	0.00132513	-0.0221248
ENSG00000214106	PAXIP1-AS2	0.0228117	0.0309972	0.0137385	0.042941	0.0179772	0.0338681	0.0171005	0.0389132	0.049536	0.101778	0.0214379	0.025957	0.0720782	0.0956373	0.0284442	0.03315	0.0637564	0.0846521		0.00520881	0.00963883	-0.00897147			0.0135609	0.0205988	-0.0179173			0.0635504	0.102449	-0.0247518			0.0010756	0.00168009	-0.0192283
ENSG00000273117	AC144652.1	0.107989	0.118859	0.0644584	0.0733138	0.0521459	0.0789477	0.0402231	0.0729679	0.0263892	0.0316104	0.0380746	0.0573286	0.0193693	0.023465	0.0347033	0.0422295	0.018847	0.0271328		0.182828	0.243813	-0.00494127			0.0429833	0.0604277	-0.0156095			0.152041	0.218118	-0.0135298			0.0104174	0.0146451	-0.0141044
ENSG00000186480	INSIG1	1.24941	1.0487	1.71264	1.13557	1.65306	1.0571	1.21801	1.22299	0.828967	0.459764	1.11937	1.02395	0.775293	0.417716	1.08224	1.02934	0.618183	0.367146		6.81185e-07	2.19751e-06	0.192472			4.62438e-26	2.29642e-25	0.185723			1.59307e-60	3.49429e-59	0.448848	CD16-		2.03281e-68	1.48819e-67	0.265203	CD16-
ENSG00000105983	LMBR1	0.0744652	0.0593968	0.0764675	0.0685589	0.070617	0.0701037	0.0769001	0.0686334	0.0581697	0.0659972	0.0770405	0.0705107	0.0711817	0.167844	0.0932221	0.0714007	0.0942639	0.211789		0.426902	0.502099	0.01566			0.379234	0.440849	0.0133544			0.0667679	0.106691	-0.032676			0.965553	0.97182	-0.000261674
ENSG00000146909	NOM1	0.07315	0.116942	0.0508878	0.0936551	0.0429266	0.0907551	0.0669203	0.0903621	0.0323531	0.0398165	0.0930858	0.106896	0.0429363	0.0545534	0.09856	0.109113	0.0482076	0.0609549		2.46392e-08	9.25764e-08	-0.0460016			0.0492119	0.0684891	-0.0246666			0.00514057	0.010929	-0.0254809			0.00045745	0.00074166	-0.0266733
ENSG00000105993	DNAJB6	1.1394	0.924192	1.16679	0.830644	1.27372	0.83263	1.18546	0.855522	1.55255	0.985371	1.16671	0.852413	1.7527	1.15998	1.18991	0.97979	1.70233	1.29726		1.77985e-18	1.3554e-17	0.261187	CD16-		6.66537e-79	6.92248e-78	0.264322	CD16-		4.05693e-80	1.23911e-78	0.478616	CD16-		1.82663e-151	2.41328e-150	0.328339	CD16-
ENSG00000117868	ESYT2	0.409364	0.265243	0.426645	0.239337	0.442259	0.246306	0.240728	0.130675	0.269763	0.152521	0.124258	0.0845697	0.130038	0.0583802	0.12441	0.114852	0.0870205	0.0453271		2.40605e-10	1.06042e-09	0.142358			6.00052e-19	2.39557e-18	0.102686			1.50621e-16	9.92663e-16	0.130746			2.09962e-34	1.00235e-33	0.114379
ENSG00000147364	FBXO25	0.0700381	0.116059	0.0354882	0.0983205	0.0330188	0.0673694	0.0390912	0.0923269	0.0174428	0.0438681	0.0606947	0.0922096	0.015977	0.0486108	0.0764841	0.094442	0.0253993	0.0491234		4.71179e-07	1.54637e-06	-0.0442666			1.26996e-06	2.90795e-06	-0.0433505			0.0132967	0.0255284	-0.0289733			5.74374e-09	1.30573e-08	-0.0391138
ENSG00000104714	ERICH1	0.415408	0.533146	0.22678	0.456001	0.224746	0.420965	0.226688	0.526061	0.203187	0.437347	0.343426	0.557019	0.294391	0.501478	0.337253	0.517224	0.353206	0.555989		5.12089e-09	2.05887e-08	-0.11508			1.10866e-88	1.25464e-87	-0.225534	CD16+		2.39664e-24	2.14415e-23	-0.194273			4.80631e-115	5.19099e-114	-0.207033	CD16+
ENSG00000182372	CLN8	0.709648	0.319138	1.00046	0.377672	0.962967	0.451312	0.822093	0.357395	0.503213	0.182513	0.7024	0.384635	0.36881	0.195233	0.604181	0.405348	0.295903	0.238052		3.90948e-33	5.65134e-32	0.345812	CD16-		1.03673e-201	2.75217e-200	0.391577	CD16-		2.51307e-52	4.5906e-51	0.314358	CD16-		1.80242e-264	4.49103e-263	0.364635	CD16-
ENSG00000253982	AC100810.1	0.241651	0.117255	0.384356	0.233415	0.344714	0.234943	0.327893	0.218186	0.253047	0.153987	0.34978	0.290768	0.190252	0.103964	0.291602	0.258071	0.143518	0.124866		1.64049e-11	7.98596e-11	0.122716			3.13682e-23	1.43481e-22	0.101712			3.63559e-09	1.58509e-08	0.0934787			2.09318e-33	9.83567e-33	0.100977
ENSG00000147316	MCPH1	0.092711	0.127345	0.0606784	0.0840641	0.0574633	0.0924532	0.0774922	0.104804	0.0561277	0.0685869	0.096852	0.119386	0.0577017	0.0735112	0.122909	0.119272	0.0729434	0.10783		0.000133573	0.000320858	-0.033993			0.080113	0.107113	-0.0171324			0.0101668	0.0201035	-0.024582			0.002174	0.00330316	-0.0207597
ENSG00000155189	AGPAT5	0.0266852	0.035771	0.0202276	0.0396287	0.0183804	0.0481497	0.0336141	0.0669246	0.0981097	0.318393	0.0613355	0.0687602	0.197274	0.440237	0.0942013	0.130293	0.343363	0.616617		0.333269	0.407337	-0.0100951			0.00272259	0.00454112	-0.0264609			1.64579e-07	6.32593e-07	-0.136443			1.96529e-07	4.13052e-07	-0.0580975
ENSG00000164825	DEFB1	0.0106343	0.00879215	0.0178484	0.0123001	0.0306799	0.0389464	0.0197515	0.0271051	0.351468	0.400144	0.0273407	0.0318539	0.804279	0.971264	0.0172758	0.0333711	1.22083	1.33932		0.503226	0.577658	0.00420782			0.651562	0.703712	-0.00467514			0.675671	0.740448	-0.00341815			0.588667	0.630509	-0.00356431
ENSG00000253958	CLDN23	0.0173663	0.0208715	0.0276342	0.0245987	0.0273021	0.0196084	0.0240269	0.0150846	0.0517651	0.0446839	0.0267684	0.0142931	0.0726152	0.112143	0.0344011	0.0241213	0.0799444	0.0903906		0.594269	0.662879	-0.00306386			0.388791	0.450576	0.00846716			0.522127	0.600689	0.00472422			0.309258	0.353358	0.00639194
ENSG00000147324	MFHAS1	0.0528259	0.0200796	0.128005	0.07234	0.115789	0.0727748	0.0883431	0.0471474	0.0505655	0.0266567	0.0611865	0.0582355	0.0377293	0.0218561	0.0723049	0.0534069	0.0285263	0.0208679		9.21637e-05	0.000226463	0.0294168			0.00212599	0.00359029	0.0300107			0.144654	0.208733	0.0275994			0.000217851	0.000363746	0.0292384
ENSG00000173281	PPP1R3B	0.118161	0.0590789	0.0690127	0.0421022	0.066724	0.0450153	0.032698	0.0246851	0.072156	0.0721138	0.0208302	0.0383056	0.0351264	0.0328528	0.0156866	0.0280318	0.0297606	0.0509965		6.31233e-05	0.000158254	0.0616799			0.996728	0.997606	0.00532684			0.679225	0.743205	0.00929337			0.601946	0.643155	0.0111718
ENSG00000173273	TNKS	0.107292	0.116304	0.110341	0.123244	0.110403	0.121276	0.111736	0.119682	0.0979777	0.086895	0.0980646	0.117676	0.0793212	0.0786056	0.118665	0.151659	0.0963895	0.0855489		0.0549996	0.0831434	-0.00623329			0.00956707	0.0148865	-0.0171595			0.369959	0.454725	-0.000868225			0.00439259	0.00645481	-0.0113705
ENSG00000175806	MSRA	0.126671	0.145253	0.094265	0.115008	0.094788	0.119618	0.0808645	0.110267	0.078995	0.132566	0.0941945	0.157453	0.0860028	0.150041	0.113477	0.183237	0.0867013	0.126447		0.0593999	0.0891784	-0.0185041			6.04542e-06	1.32042e-05	-0.0394907			0.0725199	0.114299	-0.0381642			6.79794e-07	1.37975e-06	-0.0373592
ENSG00000104643	MTMR9	0.163661	0.194476	0.197671	0.23129	0.173521	0.217742	0.194608	0.213567	0.126762	0.160591	0.188387	0.204865	0.126126	0.109153	0.190648	0.200478	0.125325	0.12532		0.0086954	0.0154419	-0.0342655			0.00273338	0.00455778	-0.0219788			0.00784643	0.0159769	-0.0237251			4.09816e-05	7.26643e-05	-0.0235176
ENSG00000079459	FDFT1	0.120765	0.0950991	0.0822141	0.0700794	0.0899665	0.0685392	0.0878008	0.0668217	0.0718856	0.052288	0.166806	0.117308	0.090573	0.0323121	0.159003	0.121904	0.101918	0.0755258		0.196747	0.259572	0.0261143			0.00536313	0.00861163	0.033208			0.29647	0.378398	0.0273041			0.00238318	0.00360844	0.0308512
ENSG00000164733	CTSB	1.53882	1.11507	2.42914	1.43927	2.37493	1.63638	2.81606	1.68108	2.62188	1.77166	3.12457	2.09711	3.08562	2.22345	3.11169	2.22997	3.41817	2.28494		1.38472e-39	2.51329e-38	0.428044	CD16-		0	0	1.05782	CD16-		2.75616e-180	2.95429e-178	0.928756	CD16-		0	0	0.967082	CD16-
ENSG00000154359	LONRF1	0.289076	0.286241	0.158359	0.200611	0.163121	0.210736	0.122615	0.182941	0.119728	0.179352	0.118323	0.182098	0.124075	0.140777	0.135566	0.150871	0.145279	0.213196		0.0656837	0.0973786	-0.0125017			4.24862e-05	8.60172e-05	-0.0422797			0.000116211	0.000326182	-0.0464732			2.54018e-08	5.58035e-08	-0.0410776
ENSG00000038945	MSR1	0.0813229	0.333103	0.201105	0.665477	0.20731	0.8327	0.204333	0.692413	0.738679	1.77555	0.25831	0.837351	1.29028	2.41406	0.204426	0.690059	1.96024	2.95692		6.44711e-69	2.67343e-67	-0.24543	CD16+		4.80697e-243	1.6857e-241	-0.478696	CD16+		4.44622e-135	2.77571e-133	-0.79704	CD16+		0	0	-0.554912	CD16+
ENSG00000104219	ZDHHC2	0.135156	0.0830514	0.129139	0.0865399	0.129099	0.0761934	0.135862	0.114251	0.130114	0.112071	0.165995	0.14747	0.150411	0.122375	0.191119	0.200591	0.214147	0.206448		0.000175417	0.000412478	0.0578311			0.0323178	0.0462578	0.0240582			0.0264688	0.0471673	0.0379204			0.00122223	0.00190233	0.031006
ENSG00000104213	PDGFRL	0.000251917	0	0.000115836	0	8.22254e-05	0	0.000854061	0.00193185	0.0350502	0.0340877	0.00266542	0.00359775	0.0929808	0.133895	0.00410235	0.00559647	0.156137	0.134174		0.944484	0.960031	0.000260321			0.988823	0.993369	-0.00144704			0.809095	0.853094	0.00264877			0.914537	0.927865	-7.74836e-05
ENSG00000078674	PCM1	0.549532	0.572767	0.417936	0.506577	0.409866	0.543161	0.4509	0.510698	0.299702	0.376848	0.523644	0.558945	0.240236	0.180539	0.627684	0.626866	0.231307	0.242771		0.98479	0.990143	-0.00952331			1.38946e-05	2.93548e-05	-0.0340325			3.76573e-07	1.39097e-06	-0.0718327			4.61814e-10	1.11357e-09	-0.0433458
ENSG00000104763	ASAH1	1.88924	2.01555	2.26884	2.05902	2.21519	2.29642	2.24311	1.77997	2.11137	1.93074	2.21556	1.55885	2.08179	1.77946	2.25493	1.60365	2.24127	1.77452		0.130195	0.181018	-0.0891046			1.22439e-218	3.6803e-217	0.516245	CD16-		2.30079e-07	8.67912e-07	0.181894			3.60541e-197	6.13243e-196	0.365952	CD16-
ENSG00000156011	PSD3	0.00277437	0.00919732	0.00904125	0.00453643	0.00794511	0.00429231	0.0173993	0.00576512	0.0312571	0.0174886	0.0192202	0.00757457	0.065739	0.0599602	0.0158272	0.00830861	0.0842597	0.100511		0.00929627	0.0164421	-0.00623043			0.41185	0.474396	0.0073891			0.957644	0.97011	0.00116343			0.593381	0.634839	0.00439667
ENSG00000104613	INTS10	0.113977	0.141939	0.0568835	0.108355	0.0571643	0.154966	0.0458359	0.109585	0.03024	0.0680745	0.0656706	0.104171	0.0212383	0.0285108	0.0806235	0.115621	0.0188332	0.0518344		0.000907905	0.0019174	-0.0255095			4.44352e-07	1.05007e-06	-0.0462294			1.02625e-08	4.32504e-08	-0.0581774			1.17424e-13	3.27967e-13	-0.0481015
ENSG00000175445	LPL	0.0180731	0.0638483	0.0832172	0.120606	0.13646	0.389928	0.145274	0.130173	0.0815917	0.199198	0.200858	0.150905	0.038576	0.0979164	0.212626	0.177051	0.0625076	0.148275		2.38195e-08	8.95557e-08	-0.0395083			0.0780766	0.104661	0.0425458			3.10731e-23	2.71579e-22	-0.142389			0.000258903	0.000428813	-0.0197026
ENSG00000147416	ATP6V1B2	0.941359	0.545867	1.53583	0.993291	1.57446	1.24846	1.34141	0.827207	1.57484	1.15107	1.22114	0.863896	1.50373	1.17341	1.22507	0.925394	1.55806	1.15907		3.38225e-44	7.14297e-43	0.413709	CD16-		1.06598e-209	3.04314e-208	0.427832	CD16-		1.8731e-51	3.32533e-50	0.389832	CD16-		6.85633e-274	1.79497e-272	0.415267	CD16-
ENSG00000147443	DOK2	0.26274	0.276488	0.0969682	0.176724	0.0853307	0.169728	0.148093	0.248134	0.0446137	0.0638276	0.305373	0.483212	0.0433559	0.0715625	0.389359	0.623178	0.0513954	0.105111		0.201821	0.265404	-0.013046			9.68415e-26	4.75914e-25	-0.121895			6.31388e-05	0.00018352	-0.053138			4.60847e-29	1.9879e-28	-0.0922799
ENSG00000168495	POLR3D	0.0439202	0.0739602	0.0307846	0.0654434	0.0362921	0.0630354	0.0372273	0.0501466	0.0354108	0.084269	0.0508941	0.0508635	0.0556625	0.089545	0.0618891	0.0786365	0.0768014	0.120752		3.42407e-06	1.01775e-05	-0.0286795			0.0164524	0.0246547	-0.0189518			0.0115849	0.0225776	-0.0341875			0.00023611	0.000392549	-0.0243253
ENSG00000120910	PPP3CC	0.0430146	0.0501586	0.0538161	0.0489459	0.055986	0.0614893	0.0468887	0.0473586	0.0465819	0.0398991	0.0491162	0.0470064	0.0790093	0.0916736	0.0500337	0.0477825	0.102247	0.0764617		0.00331524	0.00639908	-0.0111358			0.386171	0.447996	-0.00213155			0.856837	0.892172	0.002467			0.280463	0.323121	-0.00149606
ENSG00000120913	PDLIM2	0.152344	0.149053	0.0573692	0.0499875	0.0578417	0.0428852	0.0242439	0.0321763	0.0244188	0.0206733	0.0254337	0.0418112	0.0147798	0.0300047	0.0221214	0.0458298	0.0110936	0.0297811		0.453738	0.528973	0.00381936			0.267539	0.323312	-0.00731831			0.926368	0.945965	0.00174221			0.28288	0.325443	-0.0036806
ENSG00000147439	BIN3	0.195015	0.209571	0.10525	0.12561	0.108006	0.117562	0.0978821	0.0967343	0.0637024	0.0619426	0.116511	0.140863	0.0641461	0.0513294	0.10132	0.11036	0.0688773	0.064025		0.162289	0.219882	-0.0108229			0.354749	0.415532	-0.0102974			0.258033	0.337062	0.0018736			0.143714	0.174365	-0.00669018
ENSG00000179388	EGR3	0.130128	0.152366	0.0390972	0.0531998	0.0358356	0.127498	0.0235762	0.0397961	0.0249074	0.0663415	0.01185	0.0224935	0.0184584	0.0127011	0.00961551	0.00943628	0.00521718	0.00999791		0.0291329	0.0463466	-0.0186467			0.337032	0.396414	-0.0110052			0.000722925	0.00179264	-0.0523785			0.0085143	0.0120985	-0.0240461
ENSG00000008853	RHOBTB2	0.0321499	0.0671864	0.0326502	0.0758502	0.0408183	0.139973	0.00836583	0.0314039	0.00851681	0.0206866	0.00827692	0.0281157	0.00391449	0.00525118	0.0093548	0.0319005	0.0026062	0.021725		1.7229e-07	5.95726e-07	-0.0340551			0.00142651	0.00246397	-0.0270565			5.91472e-09	2.55137e-08	-0.0490166			2.09284e-09	4.86473e-09	-0.0342214
ENSG00000120889	TNFRSF10B	0.211634	0.157162	0.161541	0.11266	0.177088	0.135522	0.130938	0.0831775	0.101513	0.0570979	0.0695084	0.055735	0.0543122	0.0333884	0.0446332	0.0337166	0.0310296	0.0307316		0.0305518	0.0484411	0.0480642			0.0517234	0.0717734	0.0273753			0.324523	0.407699	0.0240408			0.0189899	0.0259394	0.0280842
ENSG00000104689	TNFRSF10A	0.125271	0.0623256	0.105529	0.0644506	0.107999	0.0652165	0.069252	0.045563	0.0947489	0.0889897	0.0562424	0.0453191	0.0969643	0.10488	0.0512937	0.036494	0.114067	0.116125		8.89665e-06	2.50455e-05	0.0653099			0.0347338	0.0494915	0.0258376			0.20504	0.279098	0.0272588			0.00498013	0.0072665	0.0295246
ENSG00000197217	ENTPD4	0.274564	0.240231	0.21432	0.216079	0.20823	0.248807	0.209646	0.216306	0.159508	0.194497	0.187074	0.216045	0.124037	0.112823	0.166425	0.169829	0.105097	0.115146		0.479663	0.555435	0.0292525			0.196333	0.244277	-0.0059699			0.00432214	0.00932552	-0.0246963			0.0147712	0.0204073	-0.00867715
ENSG00000147454	SLC25A37	1.07442	0.521629	1.46372	0.869157	1.50283	0.828795	1.02313	0.670361	1.20635	0.946198	0.687313	0.467993	0.771409	0.665533	0.481826	0.38768	0.483907	0.499811		1.60862e-57	5.04893e-56	0.545728	CD16-		1.30484e-74	1.27587e-73	0.328261	CD16-		3.78544e-83	1.21498e-81	0.366462	CD16-		9.45181e-155	1.27543e-153	0.357683	CD16-
ENSG00000042980	ADAM28	0.110246	0.0255298	0.0772823	0.0107333	0.0754831	0.0131486	0.123947	0.0359991	0.109315	0.0488306	0.139679	0.0707865	0.134155	0.0401577	0.243327	0.144644	0.180244	0.0630169		1.11668e-11	5.50682e-11	0.0823108			9.22578e-14	3.09213e-13	0.0776744			0.000783282	0.00193017	0.0738964			4.44524e-18	1.44388e-17	0.0769242
ENSG00000134028	ADAMDEC1	0.032503	0.00184648	0.115238	0.0136812	0.117726	0.0122035	0.255455	0.0622398	0.292032	0.0867572	0.376356	0.103407	0.563952	0.13714	0.595584	0.240208	0.909564	0.193422		3.85734e-05	0.000100062	0.0276243			6.83704e-40	4.34466e-39	0.179109			9.58207e-14	5.44902e-13	0.262437	CD16-		7.37201e-54	4.66894e-53	0.191589
ENSG00000147459	DOCK5	0.399738	0.622803	0.334571	0.624484	0.333711	0.543614	0.201884	0.477147	0.158548	0.26865	0.145919	0.396049	0.073704	0.179153	0.162826	0.396746	0.0473077	0.100261		1.63875e-17	1.18444e-16	-0.219858	CD16+		1.13777e-126	1.7145e-125	-0.266495	CD16+		1.00418e-24	9.11301e-24	-0.144121			4.38237e-155	5.92768e-154	-0.225937	CD16+
ENSG00000104756	KCTD9	0.0732765	0.0924796	0.12574	0.11624	0.12059	0.100152	0.157447	0.124125	0.0851597	0.081387	0.132941	0.0918207	0.0703792	0.0773748	0.121764	0.0790468	0.0728581	0.0680871		0.00181137	0.00362466	-0.0186858			0.0433478	0.0609099	0.0283778			0.563696	0.639193	0.0117058			0.0729481	0.0924216	0.0194893
ENSG00000221914	PPP2R2A	0.373956	0.340396	0.390719	0.331811	0.419882	0.360351	0.408457	0.342101	0.7559	0.890307	0.412046	0.332163	1.00954	1.04554	0.420219	0.333906	1.06755	0.96172		0.961143	0.972787	0.0369072			1.75656e-07	4.28099e-07	0.0625144			0.501179	0.580602	0.0260065			9.88441e-07	1.97793e-06	0.0494487
ENSG00000104765	BNIP3L	1.04476	0.704441	1.02491	0.64192	1.06902	0.671478	0.896643	0.462564	0.993403	0.697927	0.905688	0.504829	1.02988	0.719102	0.957811	0.626078	1.0689	0.808219		9.42952e-31	1.25161e-29	0.352032	CD16-		1.28841e-175	2.78307e-174	0.383382	CD16-		6.65725e-50	1.12559e-48	0.342801	CD16-		4.80699e-235	1.04231e-233	0.36862	CD16-
ENSG00000092964	DPYSL2	0.687228	0.479382	0.343732	0.307111	0.354165	0.311247	0.227872	0.283324	0.278086	0.323885	0.194318	0.335591	0.235512	0.346949	0.282809	0.475438	0.307726	0.49269		1.3824e-10	6.23781e-10	0.190583			8.12499e-13	2.60927e-12	-0.0852535			0.0969881	0.147552	-0.0481472			6.10953e-11	1.53305e-10	-0.0513375
ENSG00000120899	PTK2B	0.602624	0.448377	0.591545	0.459446	0.597937	0.463403	0.274379	0.247615	0.378783	0.272605	0.131775	0.152981	0.319834	0.267576	0.114892	0.154277	0.297836	0.262541		1.71543e-08	6.57139e-08	0.154451			0.837795	0.870379	0.0253795			0.000333545	0.000868808	0.0972475			0.0468796	0.0610133	0.0575982
ENSG00000147419	CCDC25	0.0856725	0.114146	0.0298269	0.0883389	0.0334611	0.0845226	0.0347604	0.0920159	0.0252003	0.0792784	0.0496675	0.0811976	0.0269169	0.0603989	0.0713987	0.102422	0.0265937	0.068207		0.000277836	0.000635933	-0.0291692			1.22657e-07	3.02307e-07	-0.0470559			5.24532e-05	0.000153364	-0.0484273			7.32326e-12	1.91809e-11	-0.0459897
ENSG00000147421	HMBOX1	0.166757	0.160113	0.13844	0.181468	0.139088	0.188073	0.16917	0.249142	0.121745	0.163118	0.179926	0.212056	0.0998369	0.125773	0.174393	0.176274	0.0906601	0.126359		0.495696	0.570051	0.00549804			1.21788e-06	2.79546e-06	-0.0391019			0.000952111	0.00231746	-0.0411559			4.13225e-09	9.46585e-09	-0.0360337
ENSG00000197892	KIF13B	0.199007	0.193526	0.292641	0.277914	0.287437	0.243255	0.227971	0.221637	0.159336	0.162626	0.20337	0.203356	0.129937	0.106094	0.202043	0.191275	0.125991	0.153761		0.821699	0.860791	0.00107462			0.890462	0.913857	0.0117564			0.205491	0.279524	0.0232203			0.456925	0.502728	0.0143125
ENSG00000104660	LEPROTL1	0.162721	0.262178	0.0720781	0.210095	0.0824942	0.18633	0.0683155	0.220791	0.111498	0.396634	0.100468	0.246081	0.187244	0.552531	0.15325	0.307137	0.251749	0.569286		1.37599e-09	5.76476e-09	-0.0879378			3.02016e-44	2.06221e-43	-0.142695			4.94975e-24	4.40055e-23	-0.202312	CD16+		9.54996e-69	7.03675e-68	-0.156053
ENSG00000271869	AC026979.3	0.0776091	0.0823869	0.070989	0.0950839	0.0684823	0.0754849	0.060672	0.0702698	0.0591958	0.101944	0.0356662	0.0468442	0.0324452	0.0696594	0.0306402	0.0373661	0.0316966	0.0302579		0.196202	0.258973	-0.00130868			0.0988015	0.130019	-0.010571			0.298578	0.380831	-0.0145142			0.0409306	0.0536023	-0.0109886
ENSG00000104671	DCTN6	0.1129	0.102332	0.0903759	0.118969	0.0978964	0.143333	0.0900689	0.128367	0.0951983	0.123067	0.108301	0.105806	0.0983082	0.12799	0.116284	0.125355	0.104506	0.123273		0.73881	0.789834	0.0155677			0.00607333	0.00967815	-0.0208322			0.00219154	0.00501618	-0.031468			0.000124262	0.000212439	-0.0210154
ENSG00000197265	GTF2E2	0.0919916	0.116392	0.110914	0.178704	0.115506	0.166139	0.16559	0.179771	0.240352	0.270437	0.193558	0.221946	0.341487	0.257546	0.184161	0.207819	0.320811	0.260042		0.00186391	0.00371931	-0.0256461			0.000153497	0.000294998	-0.0339909			0.0218974	0.0398587	0.00269823			3.22735e-06	6.213e-06	-0.0222969
ENSG00000104687	GSR	0.146907	0.146872	0.278254	0.201268	0.227178	0.223441	0.808698	0.496258	0.476361	0.332354	1.13588	0.660053	0.597996	0.332509	1.19064	0.633794	0.648428	0.378775		0.288507	0.361334	-0.00341833			5.47068e-93	6.43456e-92	0.310875	CD16-		0.104493	0.157544	0.113542			4.60594e-77	3.69581e-76	0.225723	CD16-
ENSG00000183779	ZNF703	0.0760901	0.246852	0.0662621	0.0855948	0.0548637	0.0936004	0.042806	0.0243798	0.0174161	0.0122862	0.0385327	0.0207191	0.0168378	0.00464168	0.0268564	0.0110695	0.0167937	0.0166659		2.43611e-46	5.44864e-45	-0.169292			0.3795	0.441067	0.00889973			0.216874	0.292165	-0.0119054			0.334422	0.378758	-0.0120606
ENSG00000147475	ERLIN2	0.109377	0.0974192	0.0629229	0.062626	0.060364	0.0796444	0.0438598	0.0724091	0.0403609	0.0534157	0.0428233	0.0769194	0.0326048	0.0655391	0.0628926	0.0918876	0.0442562	0.0758269		0.676826	0.73773	0.0143683			0.00413183	0.00672192	-0.019698			0.0647955	0.1041	-0.0231782			0.000785641	0.00124567	-0.0179278
ENSG00000156675	RAB11FIP1	1.89757	1.63276	0.538043	0.398695	0.556767	0.379739	0.197075	0.195488	0.188535	0.0843141	0.104266	0.150687	0.0945429	0.0495978	0.109149	0.164008	0.0467485	0.0450072		6.85606e-15	4.23823e-14	0.281983	CD16-		0.28332	0.340594	0.0197576			0.00418548	0.00906977	0.108759			0.29193	0.335176	0.0681149
ENSG00000280064	AC130304.1	0.0756399	0.102685	0.0152354	0.0163775	0.0145137	0.0105517	0.00429739	0.00158466	0.00445527	0	0.00184883	0.00422238	0.000297361	0.00537612	0.00190158	0.00186459	0.000389138	0.00219185		0.00614339	0.0112112	-0.0228534			0.845896	0.877884	5.98509e-05			0.864342	0.897669	0.0019636			0.637621	0.676564	-0.00126194
ENSG00000187840	EIF4EBP1	0.254676	0.210182	0.0942264	0.107756	0.0941144	0.0980254	0.0482776	0.0737214	0.0493431	0.0387176	0.0334774	0.0577133	0.0301104	0.019249	0.0365611	0.0590434	0.0119431	0.0204807		0.042938	0.0663937	0.0442912			0.000814543	0.00144426	-0.0207502			0.399382	0.482434	-0.000557822			0.00153074	0.00235603	-0.0093207
ENSG00000156735	BAG4	0.110945	0.115678	0.0691973	0.112182	0.0615937	0.091566	0.0993693	0.095894	0.0383226	0.0509375	0.0937045	0.101106	0.0279424	0.0513627	0.111721	0.112459	0.0303724	0.0546778		0.00636212	0.0115584	-0.00863533			0.254868	0.309978	-0.0113913			0.114865	0.170989	-0.0223976			0.0490433	0.063698	-0.0144649
ENSG00000147535	PLPP5	0.0709007	0.0704764	0.108697	0.104328	0.111508	0.118933	0.144074	0.147477	0.126093	0.138435	0.172456	0.170432	0.124082	0.141832	0.165019	0.16324	0.118236	0.117762		0.825727	0.86393	0.00298768			0.772752	0.813567	0.00402458			0.838093	0.876672	-0.00475261			0.712947	0.747693	0.00130626
ENSG00000077782	FGFR1	0.0703895	0.0253749	0.287	0.0558395	0.270804	0.0524005	0.219407	0.0486633	0.224809	0.0773318	0.0903322	0.0258691	0.150897	0.0552124	0.0589695	0.0158494	0.0817779	0.00542723		8.91024e-06	2.50713e-05	0.0509792			3.99588e-33	2.3235e-32	0.14579			3.96245e-24	3.52832e-23	0.171496			1.83868e-55	1.18296e-54	0.145668
ENSG00000147526	TACC1	1.08693	1.00565	0.854896	0.765872	0.815462	0.768818	0.722631	0.766943	0.520582	0.41872	0.614386	0.722296	0.351208	0.345372	0.612848	0.739025	0.312538	0.35492		0.0138575	0.0237194	0.078235			0.00128589	0.00223126	-0.0402831			0.324515	0.407699	0.0279161			0.00200525	0.00305248	-0.0100366
ENSG00000169499	PLEKHA2	0.347385	0.525046	0.787171	0.679537	0.783164	0.766429	0.588707	0.441138	0.641998	0.373639	0.41083	0.338183	0.566657	0.330098	0.305167	0.248729	0.56378	0.354672		1.60632e-15	1.0288e-14	-0.176766			8.28945e-19	3.29548e-18	0.118465			3.52519e-10	1.63083e-09	0.180696			5.11446e-24	1.95395e-23	0.112743
ENSG00000253645	AC108863.1	0.0261507	0.0692671	0.0957167	0.115524	0.111887	0.148114	0.100367	0.1004	0.119557	0.0824969	0.0639189	0.0575044	0.0910146	0.0734984	0.0344582	0.035935	0.0716557	0.0544641		7.40889e-08	2.6455e-07	-0.0414675			0.834748	0.8679	0.000131904			0.652164	0.720246	0.00702074			0.691347	0.726785	-0.00123826
ENSG00000169490	TM2D2	0.0691669	0.0770647	0.163634	0.142075	0.156683	0.140363	0.179342	0.135033	0.222167	0.164796	0.208592	0.167794	0.249168	0.173736	0.202331	0.15263	0.252397	0.218264		0.0727574	0.10675	-0.00698235			0.00188741	0.00321511	0.0359534			0.668497	0.734997	0.0409327			0.00545865	0.00792298	0.0339001
ENSG00000168615	ADAM9	0.271561	0.126101	0.435027	0.186187	0.408115	0.188087	0.508671	0.231899	0.434995	0.176791	0.599743	0.341746	0.456313	0.182226	0.796559	0.47086	0.564617	0.177324		1.6423e-13	9.3206e-13	0.145139			1.54721e-117	2.19195e-116	0.277961	CD16-		2.28118e-26	2.19279e-25	0.262964	CD16-		4.21752e-147	5.45779e-146	0.262491	CD16-
ENSG00000131203	IDO1	0.00161592	0	0.00281	0.00233095	0.014023	0.00483651	0.0372577	0.0312327	0.938492	1.02815	0.0443743	0.033332	1.89583	1.64999	0.050745	0.0331581	2.45472	1.38336		0.382434	0.457199	0.00175486			0.903203	0.924023	0.00466007			0.00318723	0.00707568	0.280049	CD16-		0.112619	0.138933	0.0870213
ENSG00000188676	IDO2	0.00102157	0	0.0015928	0	0.00268451	0	0.00289842	0.00344136	0.116771	0.116918	0.00153353	0.00143003	0.194019	0.113891	0.00160663	0.00113767	0.146336	0.0573346		0.66593	0.727389	0.000808856			0.943441	0.956672	0.000115356			0.402782	0.486025	0.0222007			0.710945	0.745868	0.006797
ENSG00000158669	GPAT4	0.142932	0.103164	0.126477	0.0831902	0.126417	0.0752865	0.120745	0.063536	0.0911417	0.0846687	0.109497	0.0960307	0.0662032	0.0575908	0.102481	0.0887019	0.0589297	0.0404201		0.111028	0.156786	0.0384422			0.000837185	0.00148256	0.0325963			0.0762367	0.119224	0.02647			9.75058e-05	0.000168061	0.0312417
ENSG00000104365	IKBKB	0.28705	0.245965	0.245113	0.224071	0.243679	0.207939	0.268129	0.250711	0.157468	0.119805	0.275821	0.247066	0.137988	0.135683	0.277409	0.260327	0.138321	0.145871		0.321146	0.395156	0.0333827			0.293737	0.351606	0.0209648			0.547195	0.624095	0.0258732			0.198593	0.235092	0.0234628
ENSG00000176209	SMIM19	0.102512	0.0709386	0.090994	0.101006	0.09191	0.0951715	0.0831325	0.0970487	0.100566	0.125214	0.0845045	0.0992537	0.120514	0.122956	0.0884587	0.113059	0.111945	0.135285		0.14034	0.192998	0.0295962			0.0351006	0.0499515	-0.0138303			0.416645	0.499253	-0.0118257			0.0345879	0.0457176	-0.00964171
ENSG00000165102	HGSNAT	0.229799	0.271586	0.168529	0.198096	0.160251	0.222939	0.172562	0.244846	0.161864	0.186386	0.143618	0.220803	0.117444	0.151014	0.156764	0.209207	0.112517	0.176528		0.00218509	0.00432075	-0.0445202			2.71632e-07	6.54705e-07	-0.0536878			1.19229e-06	4.17337e-06	-0.0520161			1.60467e-12	4.30412e-12	-0.052429
ENSG00000164808	SPIDR	0.140739	0.098212	0.0765945	0.0817828	0.081628	0.0632601	0.0543388	0.0743832	0.0581925	0.0841057	0.0469655	0.08279	0.0455494	0.0680862	0.0601485	0.0924303	0.048528	0.0576212		0.00748882	0.0134548	0.045414			0.0212751	0.0312471	-0.0193665			0.945272	0.959459	-0.00334174			0.0773169	0.0976951	-0.00920862
ENSG00000221869	CEBPD	0.830721	0.74373	0.239383	0.51586	0.21534	0.405059	0.235627	0.529956	0.282692	0.332204	0.230968	0.448375	0.39845	0.361663	0.206281	0.37085	0.486557	0.396053		3.02131e-08	1.12477e-07	0.154653			4.47553e-58	3.6689e-57	-0.227716	CD16+		8.12175e-08	3.21307e-07	-0.0445464			7.92358e-59	5.22809e-58	-0.141189
ENSG00000253729	PRKDC	0.26874	0.342381	0.0957639	0.140108	0.0958129	0.1578	0.0950653	0.215379	0.0566236	0.140749	0.157565	0.238572	0.0424474	0.0769435	0.240426	0.304942	0.0410174	0.06859		6.09765e-07	1.9806e-06	-0.08414			1.85848e-15	6.69502e-15	-0.0771325			2.84307e-05	8.58208e-05	-0.0612839			8.4142e-21	2.96717e-20	-0.0729577
ENSG00000169139	UBE2V2	0.131921	0.144698	0.140282	0.166621	0.148911	0.184083	0.159105	0.172077	0.168539	0.178677	0.190648	0.204366	0.170279	0.214974	0.285922	0.280903	0.21131	0.327555		0.0336088	0.0528311	-0.0153537			0.203557	0.252546	-0.0123848			0.00160825	0.00378793	-0.0475176			0.00526174	0.00765087	-0.0231679
ENSG00000168300	PCMTD1	0.220508	0.317875	0.249592	0.39916	0.247379	0.365843	0.334185	0.507768	0.49383	0.727074	0.368242	0.407723	0.647542	0.775578	0.427172	0.454836	0.687555	0.688992		7.58598e-13	4.10047e-12	-0.10946			7.41278e-26	3.65619e-25	-0.11284			1.32455e-12	7.08547e-12	-0.117011			1.47178e-39	7.69908e-39	-0.113811
ENSG00000023287	RB1CC1	1.49505	0.991301	2.03048	1.09521	2.0302	1.10387	1.68031	0.992959	1.30357	0.719951	1.40431	0.901844	0.911044	0.543836	1.21165	0.789969	0.700315	0.451564		3.28581e-47	7.55736e-46	0.517849	CD16-		0	0	0.645725	CD16-		8.79998e-154	7.14182e-152	0.643281	CD16-		0	0	0.634428	CD16-
ENSG00000047249	ATP6V1H	0.382353	0.201997	0.773863	0.335785	0.748049	0.397181	0.683281	0.28453	0.638764	0.324347	0.496375	0.210756	0.612034	0.443272	0.502166	0.242242	0.66492	0.463515		8.93907e-11	4.09209e-10	0.160417			3.08475e-131	4.88146e-130	0.310672	CD16-		7.55073e-31	8.26507e-30	0.266614	CD16-		8.138e-165	1.16747e-163	0.285045	CD16-
ENSG00000120992	LYPLA1	0.456042	0.510623	0.334614	0.406867	0.324701	0.380532	0.237554	0.353945	0.196531	0.245645	0.200388	0.271147	0.144781	0.124842	0.215575	0.266456	0.0987427	0.18146		0.000691495	0.00148746	-0.062655			2.92767e-21	1.26096e-20	-0.0825572			3.53489e-06	1.173e-05	-0.0525846			4.91107e-27	2.02466e-26	-0.0719231
ENSG00000137547	MRPL15	0.0860922	0.118269	0.10822	0.141783	0.108324	0.145128	0.106107	0.0880232	0.0461205	0.03903	0.111923	0.0961253	0.0361947	0.0428866	0.123603	0.112067	0.0456327	0.042691		0.00063332	0.0013701	-0.0301073			0.357482	0.41856	-0.00184564			0.2517	0.330157	-0.0135078			0.103857	0.128711	-0.00767826
ENSG00000137574	TGS1	0.106044	0.177454	0.0917812	0.178574	0.0943249	0.193626	0.137118	0.20798	0.157806	0.203495	0.17354	0.229208	0.187526	0.323723	0.181562	0.223142	0.206641	0.272951		9.87207e-09	3.85187e-08	-0.06752			1.90233e-11	5.75765e-11	-0.0687378			4.58607e-07	1.67762e-06	-0.0771773			2.29279e-18	7.51172e-18	-0.0711686
ENSG00000254087	LYN	1.72334	2.4316	1.35774	2.10421	1.39687	2.29949	0.828808	2.10917	1.60587	2.92001	0.950571	2.049	2.14156	3.16944	0.916645	1.77545	2.47967	3.23111		2.85955e-99	2.05634e-97	-0.685465	CD16+		0	0	-1.02315	CD16+		2.37504e-238	4.99726e-236	-0.969456	CD16+		0	0	-0.979148	CD16+
ENSG00000008988	RPS20	2.3553	2.32374	2.394	2.34421	2.37187	2.38282	2.36533	2.39003	2.67485	2.66535	2.51019	2.47795	2.77328	2.65021	2.06582	2.06679	2.18668	2.21554		0.015149	0.025713	0.043001			0.0355772	0.0505791	0.00101542			0.574469	0.649594	-0.0143543			0.0213866	0.0290663	-0.000126298
ENSG00000170791	CHCHD7	0.0826107	0.0870582	0.0597525	0.0767475	0.0556058	0.0826599	0.0732117	0.0864573	0.0757575	0.114995	0.0793092	0.122322	0.077218	0.178372	0.0816008	0.110679	0.0643071	0.114303		0.83782	0.873331	-0.00459638			0.0208002	0.0306051	-0.0219379			0.0428482	0.0722961	-0.0389258			0.00264244	0.00397977	-0.0256008
ENSG00000104331	IMPAD1	0.202964	0.208184	0.24491	0.22992	0.236468	0.213749	0.218231	0.176441	0.180307	0.133897	0.204918	0.164066	0.120768	0.113142	0.225357	0.200988	0.111929	0.0983997		0.273361	0.344643	-0.00605967			0.00664524	0.0105451	0.0305323			0.635013	0.704867	0.021877			0.0119733	0.0167084	0.0249134
ENSG00000215114	UBXN2B	0.144431	0.148963	0.114908	0.180809	0.111923	0.147411	0.107328	0.178192	0.0730194	0.10243	0.0929837	0.189453	0.0464835	0.0787652	0.117082	0.179695	0.0329941	0.0588141		0.360355	0.434829	-0.00176415			7.10991e-13	2.28976e-12	-0.0639204			0.00391356	0.00852489	-0.0301674			1.07473e-14	3.12944e-14	-0.0486618
ENSG00000137575	SDCBP	1.6107	1.21876	2.80386	2.14587	2.71676	2.33336	3.177	2.36252	3.22787	2.63612	3.16411	2.35057	3.42125	2.52926	3.52921	2.79228	3.91045	2.85289		3.19753e-32	4.48522e-31	0.381589	CD16-		0	0	0.779623	CD16-		7.38455e-122	3.9577e-120	0.659317	CD16-		0	0	0.710658	CD16-
ENSG00000035681	NSMAF	0.397902	0.168698	1.07817	0.534652	1.05603	0.69414	1.15721	0.556591	1.00152	0.601908	1.02446	0.460079	0.937129	0.469565	0.843935	0.41217	0.726779	0.411305		3.59131e-26	3.98481e-25	0.230349	CD16-		2.44372e-282	1.09313e-280	0.520443	CD16-		9.78649e-56	1.92377e-54	0.38786	CD16-		0	0	0.456712	CD16-
ENSG00000198363	ASPH	0.65672	0.174168	1.30482	0.272528	1.17103	0.199406	1.32388	0.260844	0.917585	0.229755	1.27185	0.267397	0.736839	0.135298	1.18062	0.27335	0.584512	0.0697891		1.28501e-69	5.40752e-68	0.52643	CD16-		0	0	0.980661	CD16-		5.40867e-172	5.2977e-170	0.735798	CD16-		0	0	0.869693	CD16-
ENSG00000251127	AC091173.1	0.0315442	0.00189877	0.101561	0.0164543	0.0806821	0.011817	0.100647	0.022652	0.0505777	0.00735982	0.0713836	0.00666429	0.0338742	0	0.0423593	0.00429062	0.0187426	0.00357373		1.59362e-06	4.92765e-06	0.032014			3.30544e-08	8.44723e-08	0.0637176			0.00181038	0.00421853	0.0449336			1.97769e-11	5.08152e-11	0.0554645
ENSG00000137563	GGH	0.017889	0.00897463	0.0375344	0.014686	0.030384	0.00852052	0.0659732	0.0235951	0.048976	0.00923539	0.0945417	0.0285779	0.0398531	0.0180328	0.104454	0.0343004	0.032041	0		0.200207	0.263526	0.00737475			0.000293299	0.000548103	0.0402642			0.11177	0.167184	0.0235196			5.57635e-05	9.79569e-05	0.0325248
ENSG00000104442	ARMC1	0.0659549	0.119737	0.0414118	0.0966913	0.0409318	0.0945996	0.0497508	0.0938209	0.0785326	0.0671096	0.0574938	0.0801366	0.0795005	0.0480581	0.0793591	0.113224	0.0548019	0.0431764		7.11334e-11	3.29079e-10	-0.0547606			2.54321e-06	5.71291e-06	-0.040674			0.00797268	0.0161933	-0.0173201			3.5218e-09	8.11327e-09	-0.0348328
ENSG00000205268	PDE7A	0.102046	0.0881443	0.40656	0.172044	0.380986	0.173424	0.741611	0.249505	0.779039	0.312588	0.733233	0.295533	1.26577	0.599306	0.650803	0.268843	1.46408	0.504873		0.913274	0.937026	0.0137222			4.31009e-172	9.03529e-171	0.356423	CD16-		1.1146e-34	1.31098e-33	0.477109	CD16-		5.67808e-202	1.00804e-200	0.364312	CD16-
ENSG00000175073	VCPIP1	0.293072	0.405905	0.32844	0.339008	0.328402	0.380292	0.312961	0.297532	0.43995	0.565442	0.284783	0.260109	0.550449	0.667005	0.294231	0.290092	0.672523	0.614719		8.11584e-10	3.45364e-09	-0.115418			0.616972	0.671459	0.00390173			0.00267232	0.00600056	-0.0490813			0.0180183	0.0246833	-0.021847
ENSG00000104205	SGK3	0.334876	0.16742	0.748374	0.472262	0.713804	0.461376	0.799304	0.477012	0.669393	0.3516	0.763062	0.435061	0.51717	0.233292	0.698271	0.434985	0.444018	0.172293		1.4236e-13	8.14449e-13	0.168007			5.39775e-123	7.94421e-122	0.307094	CD16-		3.59494e-35	4.33606e-34	0.308472	CD16-		3.57243e-162	5.06109e-161	0.296018	CD16-
ENSG00000104218	CSPP1	0.106764	0.115699	0.05743	0.0849151	0.0555885	0.0704709	0.0624336	0.0713907	0.0473065	0.0352241	0.0591523	0.0803581	0.0511156	0.0422131	0.0652524	0.0761897	0.0324856	0.0340197		0.0995949	0.141911	-0.0129997			0.0425118	0.059812	-0.0165052			0.192998	0.265349	-0.00453364			0.0114575	0.0160242	-0.0126248
ENSG00000140396	NCOA2	0.332162	0.459023	0.165789	0.343398	0.166802	0.346183	0.175958	0.346324	0.340923	0.573489	0.196886	0.324156	0.681468	0.927907	0.226331	0.318253	1.00676	0.961672		4.66843e-11	2.19004e-10	-0.129979			7.1051e-46	4.99555e-45	-0.143139			8.33616e-19	6.1028e-18	-0.128376			2.82962e-66	2.00438e-65	-0.137624
ENSG00000147592	LACTB2	0.0487913	0.0460991	0.0810773	0.072669	0.0761492	0.0970436	0.0995276	0.090655	0.0722106	0.0842826	0.104102	0.0678616	0.0527272	0.0739987	0.103373	0.0752886	0.0593445	0.0687911		0.72661	0.779432	0.00339957			0.143493	0.184097	0.0189296			0.194563	0.267241	-0.0159154			0.528547	0.573468	0.00719516
ENSG00000235531	MSC-AS1	0.00202589	0.00100827	0.0155247	0.00522151	0.0148616	0.00686491	0.0619444	0.0252351	0.06685	0.0257086	0.110355	0.0556307	0.0822272	0.0385878	0.147884	0.092583	0.099057	0.055157		0.507504	0.581628	0.0011396			0.00134985	0.00233512	0.0347445			0.253472	0.332174	0.0260755			0.000668073	0.0010679	0.0293682
ENSG00000178860	MSC	0.0562462	0.0203099	0.217687	0.0899996	0.21531	0.0670033	0.354751	0.157454	0.285872	0.121314	0.393681	0.182631	0.388496	0.179882	0.306957	0.149154	0.366889	0.150828		1.84421e-05	4.99617e-05	0.0328506			2.19651e-40	1.41318e-39	0.150653			6.12277e-23	5.29428e-22	0.173064			1.4471e-62	9.96482e-62	0.147644
ENSG00000147601	TERF1	0.0794261	0.122117	0.103033	0.157577	0.0947499	0.145864	0.149236	0.179368	0.0855006	0.113032	0.173072	0.200674	0.0785756	0.118506	0.165877	0.16625	0.0689872	0.0648423		2.11435e-06	6.45441e-06	-0.0430821			0.000313632	0.000583986	-0.0275562			0.0184212	0.0340993	-0.0296103			3.18371e-06	6.13107e-06	-0.0294549
ENSG00000147604	RPL7	1.71345	1.41934	1.57557	1.37562	1.55832	1.32152	1.44394	1.29297	1.53348	1.35989	1.26534	1.19777	1.25512	1.01392	1.12439	1.07905	0.863311	0.718674		3.56056e-27	4.17924e-26	0.296743	CD16-		1.38627e-28	7.30557e-28	0.129066			5.19747e-12	2.67644e-11	0.166905			1.04507e-43	5.83207e-43	0.154267
ENSG00000040341	STAU2	0.0660488	0.0725514	0.0407294	0.065611	0.0375215	0.0592617	0.0584309	0.0849689	0.0500505	0.0727639	0.0783701	0.105981	0.043939	0.0628242	0.114486	0.135849	0.0547366	0.0622444		0.0258638	0.0415886	-0.00748596			0.0113574	0.0174903	-0.0242834			0.14465	0.208733	-0.018391			0.00200181	0.00304888	-0.0211284
ENSG00000104343	UBE2W	0.198585	0.194008	0.147901	0.164311	0.138512	0.164169	0.193709	0.200505	0.128599	0.0978744	0.176572	0.194154	0.137054	0.180579	0.205445	0.241596	0.207939	0.171207		0.0916064	0.131594	-0.00168461			0.0481206	0.0671679	-0.0170397			0.0427733	0.072191	-0.00492589			0.00462141	0.00677179	-0.0121378
ENSG00000154589	LY96	0.31559	0.263192	0.267636	0.301662	0.273569	0.30771	0.238264	0.293159	0.254731	0.320263	0.237413	0.405199	0.213002	0.318552	0.234459	0.37235	0.168273	0.273248		0.00275374	0.00539262	0.06832			1.08795e-13	3.62502e-13	-0.0820887			0.00199881	0.00462346	-0.0593891			1.02531e-14	2.9886e-14	-0.0628552
ENSG00000205189	ZBTB10	0.145435	0.135984	0.0740209	0.0811749	0.0711893	0.0836463	0.0643272	0.0501988	0.0409412	0.0183415	0.0530614	0.0381454	0.042638	0.0238475	0.0476831	0.0323702	0.0306005	0.00905049		0.0191911	0.0318599	-0.00640285			0.890532	0.913857	0.00215884			0.231764	0.308551	0.000229667			0.379033	0.423625	0.000872938
ENSG00000076641	PAG1	0.303571	0.990382	0.355202	0.565364	0.401032	0.776042	0.230201	0.263527	0.176679	0.246871	0.116015	0.248353	0.0903028	0.210412	0.0762853	0.190016	0.0634224	0.19033		5.48563e-146	9.44359e-144	-0.686378	CD16+		1.33255e-37	8.23742e-37	-0.126247			4.23717e-48	6.87754e-47	-0.228332	CD16+		4.63782e-91	4.17551e-90	-0.203138	CD16+
ENSG00000164687	FABP5	0.185383	0.0808697	0.438125	0.204759	0.395865	0.246738	0.429441	0.178748	0.36733	0.215672	0.609937	0.350733	0.278848	0.132443	0.672852	0.450093	0.220635	0.110508		8.94665e-09	3.50041e-08	0.106701			5.83432e-61	4.88141e-60	0.256407	CD16-		4.51828e-10	2.08347e-09	0.141458			2.98864e-71	2.2638e-70	0.209562	CD16-
ENSG00000104231	ZFAND1	0.101839	0.0870564	0.0720389	0.0548718	0.0715375	0.0409282	0.0373482	0.0392893	0.0400618	0.0172884	0.0237103	0.0303071	0.021009	0.00359231	0.0308629	0.0445149	0.0138728	0.0201105		0.152208	0.20771	0.0150084			0.876971	0.903531	0.00141823			0.187203	0.258822	0.0193223			0.542442	0.586974	0.00791109
ENSG00000104497	SNX16	0.104358	0.0891537	0.170392	0.154494	0.165853	0.141923	0.194624	0.121665	0.133056	0.0936395	0.164089	0.113564	0.148611	0.107731	0.203786	0.127453	0.168092	0.0961449		0.680825	0.741235	0.0138016			1.31476e-05	2.78284e-05	0.0497385			0.321936	0.405077	0.0400084			2.12142e-05	3.85411e-05	0.0438513
ENSG00000104267	CA2	0.0484764	0.0759091	0.0860491	0.20879	0.0912979	0.166391	0.118309	0.203102	0.0670477	0.0934356	0.1357	0.248991	0.0596729	0.180714	0.172183	0.272466	0.0987877	0.321263		0.000602799	0.00130906	-0.0272245			2.33483e-18	9.1414e-18	-0.0992495			1.27972e-06	4.46839e-06	-0.0929628			1.39238e-24	5.40677e-24	-0.091414
ENSG00000123124	WWP1	0.119444	0.122211	0.113561	0.162662	0.119356	0.161446	0.157057	0.240332	0.0880813	0.112535	0.180715	0.235123	0.0819305	0.134408	0.204895	0.272535	0.122793	0.198124		0.493955	0.568836	-0.00422948			3.65716e-09	9.86063e-09	-0.0607768			0.00421502	0.00912906	-0.0449786			4.62878e-11	1.17028e-10	-0.051367
ENSG00000176623	RMDN1	0.130344	0.144575	0.062597	0.11722	0.0618451	0.116857	0.0542926	0.114977	0.0407428	0.0956519	0.0543958	0.119317	0.0395871	0.066601	0.072702	0.125632	0.045612	0.106526		0.0267597	0.0428956	-0.0186913			4.14199e-10	1.17184e-09	-0.0576428			1.12942e-05	3.5745e-05	-0.0540371			9.78911e-15	2.8607e-14	-0.0533436
ENSG00000085719	CPNE3	0.248639	0.24662	0.104629	0.143821	0.103666	0.127183	0.0756269	0.167604	0.079749	0.139314	0.0756328	0.191342	0.065701	0.180772	0.100192	0.171837	0.0907505	0.150015		0.34419	0.418703	-0.00131062			4.36065e-15	1.54156e-14	-0.0750978			0.00541332	0.0114494	-0.0512764			1.38323e-16	4.31055e-16	-0.0618574
ENSG00000251136	AF117829.1	0.0644088	0.0631663	0.0429884	0.0415299	0.0549783	0.0600851	0.0390414	0.035429	0.176442	0.24867	0.0429762	0.0376459	0.200697	0.318362	0.0388145	0.0286439	0.215123	0.196939		0.272651	0.344053	-0.00174157			0.876473	0.903182	0.00158126			0.193321	0.265729	-0.0318655			0.397657	0.442353	-0.00872538
ENSG00000104312	RIPK2	0.752671	0.655015	0.279847	0.251165	0.328276	0.350533	0.193907	0.155888	0.71885	0.88515	0.204039	0.144823	0.74781	0.945237	0.180732	0.11913	0.780593	0.764697		0.00841668	0.0149844	0.073104			0.723062	0.768659	0.0251585			0.00188526	0.00437685	-0.0488257			0.334757	0.379062	0.00692803
ENSG00000164823	OSGIN2	0.244278	0.192483	0.253246	0.204014	0.221521	0.247696	0.295551	0.204219	0.21944	0.21146	0.333776	0.174251	0.207852	0.229777	0.298879	0.152761	0.250236	0.206668		0.426487	0.501904	0.0433482			1.47383e-11	4.48465e-11	0.084822			0.0250633	0.0449022	-0.00571552			9.79401e-07	1.96053e-06	0.0542397
ENSG00000104320	NBN	0.372397	0.383552	0.22263	0.336065	0.269872	0.349382	0.308086	0.333295	1.22089	1.17161	0.509363	0.36345	1.64114	1.53554	0.488104	0.366034	1.83472	1.5298		0.00178601	0.00358274	-0.0398459			8.51264e-07	1.9755e-06	-0.0276971			0.0663892	0.106211	0.0773231			5.51775e-08	1.18916e-07	0.00279949
ENSG00000104325	DECR1	0.205924	0.273121	0.0983157	0.185453	0.0967882	0.167041	0.0620674	0.171617	0.169042	0.351039	0.103555	0.204905	0.313598	0.610342	0.140112	0.233028	0.468583	0.649968		3.1748e-07	1.06407e-06	-0.067853			2.39282e-21	1.03373e-20	-0.0961113			2.61888e-10	1.2225e-09	-0.134785			9.1462e-32	4.16677e-31	-0.105377
ENSG00000155099	TMEM55A	0.111172	0.0456033	0.0496757	0.0202236	0.0423052	0.0182246	0.0817528	0.0370477	0.0325594	0.0118628	0.106046	0.0560943	0.0299652	0.0271651	0.1361	0.0832956	0.0478145	0.0178316		1.5602e-07	5.41116e-07	0.0673665			1.78893e-05	3.75015e-05	0.0451503			0.177511	0.247592	0.0219026			1.46096e-06	2.8929e-06	0.0400125
ENSG00000253738	OTUD6B-AS1	0.111568	0.158842	0.153508	0.206866	0.134959	0.187753	0.187556	0.204954	0.086801	0.081541	0.204084	0.207568	0.0664616	0.0678645	0.235148	0.247315	0.0719165	0.112212		7.7597e-06	2.20194e-05	-0.0467338			0.0221586	0.0324441	-0.0200205			0.0124273	0.0240298	-0.0300869			0.000379254	0.000618411	-0.0252466
ENSG00000155100	OTUD6B	0.0446832	0.0967233	0.0340987	0.0884132	0.0302594	0.0625114	0.0672473	0.108966	0.0241569	0.0426495	0.0963038	0.117044	0.0270855	0.0412176	0.128907	0.153605	0.0376798	0.0663261		1.8373e-13	1.03651e-12	-0.0536119			1.2296e-05	2.61233e-05	-0.0380317			0.0492502	0.0818819	-0.0254021			8.62693e-08	1.84802e-07	-0.0355305
ENSG00000205133	TRIQK	0.116434	0.122396	0.0649099	0.116162	0.0686912	0.0963066	0.0647358	0.110911	0.0571152	0.141116	0.0646406	0.111062	0.0652957	0.122689	0.0895031	0.136175	0.0810618	0.12106		0.0893787	0.128808	-0.00901203			1.34967e-07	3.31637e-07	-0.0480465			0.00950944	0.0189488	-0.0489597			2.13907e-09	4.97016e-09	-0.0450959
ENSG00000183808	RBM12B	0.121714	0.137615	0.186274	0.19307	0.18069	0.169123	0.19076	0.17469	0.14593	0.118439	0.19828	0.184191	0.167429	0.162729	0.221459	0.205444	0.165818	0.132611		0.0231254	0.037665	-0.0168796			0.591263	0.64865	0.00763686			0.614151	0.685561	0.0144049			0.681902	0.717918	0.00764163
ENSG00000164951	PDP1	0.235797	0.451727	0.0925582	0.330018	0.069587	0.207889	0.0790544	0.24318	0.0628697	0.0786009	0.0727797	0.174155	0.0850682	0.0935221	0.0908004	0.154243	0.0883354	0.081765		1.09531e-33	1.62891e-32	-0.222459	CD16+		4.91008e-44	3.33662e-43	-0.151503			1.26394e-09	5.69877e-09	-0.0628553			6.21812e-58	4.06504e-57	-0.130775
ENSG00000164949	GEM	0.0353005	0.00914472	0.135098	0.0261602	0.129169	0.0283235	0.0659016	0.0138181	0.0473341	0.0172932	0.0320927	0.0019318	0.0242788	0.00256399	0.0301945	0.00695567	0.0145796	0		0.0134112	0.0230526	0.0269181			7.23523e-06	1.56704e-05	0.0551111			0.000609858	0.00152963	0.056887			8.37045e-09	1.88252e-08	0.0533148
ENSG00000164938	TP53INP1	0.0962216	0.111367	0.0624617	0.0860019	0.0505556	0.0615347	0.100307	0.0990705	0.0340497	0.0248619	0.103467	0.0939327	0.0292065	0.0327817	0.102013	0.0808649	0.0279584	0.0235269		0.00796181	0.0142147	-0.0131136			0.761187	0.803475	0.0033553			0.303123	0.385935	-0.00215519			0.661069	0.698834	0.000342002
ENSG00000175895	PLEKHF2	0.290348	0.19812	0.252083	0.190636	0.285131	0.230868	0.223218	0.165331	0.419546	0.32733	0.201971	0.166466	0.504565	0.461926	0.20242	0.190734	0.573916	0.5282		0.00902003	0.0159784	0.0721623			0.00518408	0.00834771	0.0344213			0.032957	0.0573618	0.0560974			0.000239096	0.000397015	0.0440406
ENSG00000156467	UQCRB	1.58858	2.05726	1.45884	2.01404	1.47602	1.97129	1.28508	1.86749	1.45403	1.88773	1.15032	1.64758	1.23706	1.54373	1.1439	1.53436	0.908009	1.16962		9.53595e-46	2.09165e-44	-0.455803	CD16+		7.50555e-283	3.38405e-281	-0.502887	CD16+		1.96741e-86	6.69273e-85	-0.454142	CD16+		0	0	-0.484377	CD16+
ENSG00000169439	SDC2	0.0323748	0.00812153	0.0379321	0.0306059	0.0364731	0.0204343	0.070945	0.0540943	0.0336867	0.0286437	0.253669	0.190766	0.0479108	0.0382183	0.586478	0.427887	0.0749607	0.0833739		0.000468574	0.00103659	0.0269712			0.0127574	0.0194406	0.0524449			0.585795	0.660036	0.011172			0.00655245	0.00941915	0.037961
ENSG00000104324	CPQ	0.280029	0.298319	0.243493	0.281729	0.257853	0.268852	0.240343	0.41679	0.271355	0.39922	0.245769	0.358442	0.193655	0.385421	0.301268	0.437185	0.206033	0.346802		0.347666	0.422118	-0.00552272			7.5668e-25	3.61843e-24	-0.108028			0.00843303	0.0169947	-0.0854487			4.78339e-25	1.88058e-24	-0.0927874
ENSG00000156482	RPL30	3.40538	3.3244	3.53395	3.42655	3.54812	3.4459	3.44591	3.37003	3.80783	3.68693	3.51033	3.44875	3.89253	3.69522	3.27489	3.23482	3.40572	3.18349		3.66741e-13	2.02868e-12	0.107902			1.94506e-25	9.47673e-25	0.0840155			2.92876e-13	1.62801e-12	0.108698			1.03593e-39	5.43406e-39	0.0933921
ENSG00000104375	STK3	0.0760117	0.0569042	0.126377	0.100235	0.116151	0.0988962	0.195242	0.148262	0.256015	0.26622	0.199044	0.146416	0.34218	0.25135	0.213953	0.160443	0.331789	0.324845		0.30485	0.378796	0.0164929			0.00775826	0.0121922	0.0380306			0.739313	0.795626	0.020527			0.0101757	0.0143267	0.0310013
ENSG00000132549	VPS13B	0.165603	0.180185	0.0970198	0.0838209	0.0975192	0.0937675	0.0874004	0.102658	0.0803463	0.108488	0.0929805	0.120706	0.0861698	0.095009	0.152832	0.171782	0.0858704	0.105981		0.140296	0.192983	-0.0170755			0.116275	0.15133	-0.0102896			0.222647	0.298667	-0.0138256			0.0379987	0.0500163	-0.0119108
ENSG00000034677	RNF19A	0.520014	0.529109	0.436109	0.392876	0.421099	0.503185	0.472274	0.379018	0.534372	0.655801	0.518859	0.462347	0.760007	0.924262	0.545311	0.489656	0.868374	0.912518		0.97914	0.985393	-0.00501417			1.92283e-07	4.6702e-07	0.0583543			2.78082e-05	8.40311e-05	-0.0724643			0.0107282	0.0150747	0.0138813
ENSG00000070756	PABPC1	3.28392	2.98326	3.36975	2.95727	3.35079	2.96918	3.18099	2.82318	3.33981	3.16049	2.86461	2.47197	2.91188	2.54403	2.78298	2.42304	2.61165	2.30924		1.75012e-38	3.09732e-37	0.290159	CD16-		8.99222e-292	4.22188e-290	0.397057	CD16-		4.75115e-76	1.35635e-74	0.315678	CD16-		0	0	0.363817	CD16-
ENSG00000164924	YWHAZ	2.16225	2.18084	2.89439	2.36851	2.86869	2.395	3.06158	2.29982	3.05365	2.43935	2.85487	2.32527	3.05035	2.51557	2.84546	2.3832	3.1197	2.51827		0.995158	0.998942	-0.0294368			0	0	0.570668	CD16-		1.31033e-127	7.6742e-126	0.533374	CD16-		0	0	0.509908	CD16-
ENSG00000261087	AP003469.4	0.0215394	0.0103806	0.062487	0.0317909	0.0967018	0.0619466	0.047791	0.019439	0.101994	0.0645719	0.0379628	0.0232897	0.12013	0.0772941	0.0454228	0.0268271	0.102669	0.0663954		0.217063	0.282857	0.0108007			0.0335551	0.0479442	0.0237039			0.288291	0.369702	0.0274513			0.0136841	0.0189655	0.023762
ENSG00000120963	ZNF706	0.641409	0.800253	1.21674	1.05932	1.20076	1.19126	1.25517	1.07509	1.07025	1.11876	1.40092	1.24799	1.20933	1.48871	1.41472	1.26338	1.34886	1.5207		2.24459e-09	9.28736e-09	-0.157681			7.81428e-49	5.6914e-48	0.188416			2.26141e-05	6.93313e-05	-0.0181162			5.74834e-47	3.36663e-46	0.0978775
ENSG00000048392	RRM2B	0.172887	0.170554	0.199242	0.217375	0.176508	0.187143	0.222714	0.228671	0.179547	0.170637	0.195446	0.165507	0.189283	0.152997	0.2413	0.204611	0.199952	0.168379		0.178869	0.239151	-0.00500057			0.0390781	0.0552382	0.000820594			0.322392	0.405561	0.00100856			0.0170596	0.0234208	0.000396101
ENSG00000104517	UBR5	0.363779	0.337443	0.447703	0.348244	0.430106	0.336957	0.519174	0.365779	0.353228	0.310658	0.47849	0.358587	0.304334	0.31248	0.499844	0.389277	0.292478	0.244104		0.699831	0.757428	0.0208808			5.29137e-21	2.24498e-20	0.117895			0.0472056	0.0787592	0.0565878			3.45358e-20	1.1956e-19	0.0914922
ENSG00000155090	KLF10	1.3128	0.730804	0.912475	0.410288	0.851334	0.442539	0.89069	0.410304	0.812134	0.419891	0.750822	0.431506	0.659284	0.450494	0.670897	0.422396	0.597736	0.362914		1.13252e-49	2.87226e-48	0.55406	CD16-		9.60921e-156	1.83188e-154	0.380982	CD16-		3.80494e-33	4.39346e-32	0.327007	CD16-		5.09549e-200	8.87959e-199	0.37909	CD16-
ENSG00000155096	AZIN1	0.629273	0.526087	0.817032	0.488589	0.794385	0.537627	0.739354	0.397466	0.697474	0.406835	0.523776	0.328012	0.581472	0.356648	0.497022	0.352977	0.596258	0.438946		0.00578154	0.0106054	0.0757175			5.30178e-95	6.34093e-94	0.245526	CD16-		7.72526e-24	6.83601e-23	0.234559	CD16-		2.83606e-118	3.14068e-117	0.228209	CD16-
ENSG00000254281	AP003354.2	0.0461493	0.0200386	0.0402461	0.0168634	0.0727878	0.0315862	0.050152	0.00820547	0.127174	0.0620322	0.0261532	0.0101572	0.0916513	0.0474289	0.0154573	0.0090846	0.0675115	0.0423145		0.0599709	0.0899168	0.0143874			0.164844	0.208064	0.0161216			0.0960845	0.146342	0.0321025			0.0306839	0.0407945	0.0207717
ENSG00000164929	BAALC	0.0018904	0	0.0724086	0.0128842	0.0838206	0.0170673	0.0878515	0.0140242	0.116187	0.0248893	0.0805206	0.012788	0.138747	0.0376304	0.0796361	0.00981856	0.108338	0.0196441		0.24208	0.310302	0.00192722			6.16684e-07	1.44529e-06	0.0526439			0.000191444	0.000519138	0.0724565			4.43168e-10	1.07088e-09	0.054397
ENSG00000164933	SLC25A32	0.135473	0.127339	0.130055	0.0971889	0.128589	0.0921218	0.100821	0.0674205	0.0750825	0.0573232	0.0747583	0.0457802	0.0532669	0.0549762	0.068396	0.0452804	0.0685263	0.0589387		0.832302	0.868695	0.00316235			0.0115396	0.017742	0.0278439			0.242037	0.320441	0.0235349			0.00534356	0.00776189	0.0245126
ENSG00000164934	DCAF13	0.136827	0.107015	0.150992	0.124102	0.136966	0.144127	0.141578	0.102838	0.0829501	0.0716279	0.145751	0.123763	0.0669115	0.0622674	0.157268	0.120825	0.0664582	0.0941886		0.613228	0.680552	0.0211699			0.0365086	0.0518125	0.0259884			0.180863	0.251341	-0.0115255			0.219099	0.25716	0.0143383
ENSG00000147650	LRP12	0.0350593	0.0176457	0.137714	0.0518742	0.140133	0.0501707	0.247334	0.0752849	0.178802	0.0645464	0.267415	0.101449	0.23145	0.103087	0.276959	0.109748	0.247837	0.0816882		0.078128	0.113836	0.0155725			3.85014e-29	2.0557e-28	0.130174			6.05687e-06	1.96287e-05	0.10996			9.99828e-34	4.72548e-33	0.114644
ENSG00000164830	OXR1	0.193363	0.298388	0.179048	0.331377	0.172758	0.334768	0.220788	0.348485	0.224311	0.355696	0.241542	0.325191	0.378836	0.567338	0.243257	0.274354	0.534198	0.710122		6.53725e-12	3.27497e-11	-0.102998			3.1795e-20	1.32037e-19	-0.0985237			7.39271e-18	5.18493e-17	-0.145151			4.36092e-37	2.18469e-36	-0.112879
ENSG00000104412	EMC2	0.0456164	0.0671587	0.080721	0.12107	0.0746161	0.122556	0.117363	0.156236	0.134674	0.156538	0.158142	0.190036	0.169467	0.180383	0.194657	0.220437	0.236575	0.23359		4.81661e-05	0.000122376	-0.0206631			3.20735e-05	6.58034e-05	-0.033375			0.0234327	0.0423548	-0.0223742			4.51474e-07	9.29285e-07	-0.0290252
ENSG00000120526	NUDCD1	0.0146524	0.0228351	0.0132931	0.0320641	0.0153361	0.0392175	0.0345679	0.059302	0.121648	0.104395	0.0516359	0.0605418	0.195338	0.162688	0.0766457	0.0707038	0.23594	0.191134		0.0219458	0.0359291	-0.00999513			0.149719	0.191136	-0.013663			0.527698	0.605994	0.0120517			0.0809339	0.101903	-0.00564702
ENSG00000120533	ENY2	0.494671	0.721692	0.577402	0.910614	0.57794	0.946542	0.789467	1.07805	1.042	1.34447	0.886881	1.07832	1.36174	1.52545	0.882042	1.01262	1.44745	1.48614		1.0969e-17	7.99934e-17	-0.222255	CD16+		1.4979e-86	1.66203e-85	-0.236262	CD16+		1.05802e-37	1.35987e-36	-0.237222	CD16+		5.36364e-128	6.25685e-127	-0.235393	CD16+
ENSG00000147654	EBAG9	0.0864726	0.0962334	0.0542043	0.0757565	0.0587036	0.0949221	0.0503978	0.084361	0.0722512	0.130394	0.0657472	0.091729	0.0979245	0.201403	0.0821098	0.0996543	0.117473	0.116438		0.054261	0.082158	-0.0108784			0.00955899	0.014878	-0.0250807			0.00467661	0.0100256	-0.0406233			0.000161242	0.000273193	-0.0285694
ENSG00000104447	TRPS1	0.339464	0.237252	0.284885	0.284679	0.282801	0.281711	0.242374	0.229965	0.247804	0.291402	0.161008	0.227001	0.191378	0.207168	0.169124	0.234044	0.16963	0.128662		0.00585508	0.0107264	0.0994297			0.14207	0.182437	-0.0137596			0.988874	0.99281	0.000520134			0.284636	0.327199	-0.000126189
ENSG00000147679	UTP23	0.167151	0.2061	0.0983405	0.142386	0.0944288	0.130996	0.119504	0.137003	0.0512215	0.0777962	0.131709	0.156436	0.0608343	0.0980737	0.144997	0.133634	0.0608102	0.106892		4.48611e-05	0.000115007	-0.0425399			0.0374051	0.052979	-0.0216081			0.00259955	0.00585801	-0.0374306			0.000334387	0.000547766	-0.0280831
ENSG00000164758	MED30	0.0981651	0.149813	0.0966566	0.129061	0.0907568	0.133408	0.0937353	0.117876	0.0799104	0.0793515	0.111368	0.135374	0.0591501	0.0610186	0.108034	0.114346	0.0597472	0.0608809		3.42533e-06	1.01775e-05	-0.0528487			0.0531918	0.0736133	-0.0202172			0.0538114	0.0884561	-0.0184851			0.00283796	0.00426294	-0.0223933
ENSG00000182197	EXT1	0.0979042	0.0944925	0.0937697	0.0867394	0.105733	0.106011	0.052553	0.0303849	0.255696	0.278817	0.037341	0.0117342	0.226548	0.261602	0.0190236	0.0085179	0.107833	0.147982		0.369879	0.444433	0.00111385			0.314511	0.373482	0.00945698			0.15861	0.225888	-0.0200347			0.894162	0.909573	-7.80808e-05
ENSG00000136960	ENPP2	0.00137624	0.00174228	0.00114266	0.00157177	0.00133499	0.00168659	0.00223346	0.00104683	0.0117177	0.0518298	0.00170397	0.000603338	0.0309516	0.0976419	0.00225108	0.000616798	0.0481425	0.112456		0.912838	0.936747	-0.000213759			0.896241	0.918411	0.000560017			0.0813809	0.12618	-0.0305774			0.46729	0.512882	-0.00884339
ENSG00000064313	TAF2	0.153083	0.116366	0.140696	0.13754	0.141124	0.153484	0.147032	0.155228	0.11492	0.144798	0.145559	0.142539	0.0967647	0.0734909	0.15289	0.138331	0.0755132	0.0803602		0.175913	0.235921	0.036351			0.996218	0.997271	0.00259663			0.0663836	0.106211	-0.0101612			0.444462	0.490671	0.00155838
ENSG00000172164	SNTB1	0.115339	0.0457041	0.0983779	0.0296309	0.10246	0.0314013	0.0400373	0.0194554	0.0836184	0.101361	0.0300414	0.0289595	0.100163	0.128469	0.0239786	0.0238421	0.114221	0.146448		1.05241e-06	3.30681e-06	0.0630509			0.0109083	0.0168351	0.0265082			0.0530788	0.0874261	0.0213994			0.000396896	0.000645888	0.0279946
ENSG00000178764	ZHX2	0.0207336	0.017482	0.0930206	0.0623858	0.0920934	0.0762111	0.0725992	0.0694374	0.0752587	0.100803	0.0673974	0.0459805	0.0612211	0.0615604	0.0568513	0.038573	0.0579448	0.0715222		0.686294	0.746045	0.00160906			0.288836	0.346543	0.0130182			0.778685	0.827501	-0.0068052			0.44732	0.493346	0.00612981
ENSG00000136986	DERL1	0.2121	0.234421	0.231857	0.273029	0.226865	0.282086	0.239238	0.252874	0.355363	0.495288	0.277475	0.291806	0.492716	0.66865	0.281923	0.271453	0.549543	0.676025		0.0449672	0.0692863	-0.0254289			0.0347049	0.0494627	-0.0177145			2.50179e-05	7.61256e-05	-0.0988117			5.74869e-05	0.000100891	-0.0426764
ENSG00000165156	ZHX1	0.109081	0.192917	0.102566	0.180439	0.0961684	0.185837	0.10845	0.133696	0.111519	0.148472	0.127098	0.160541	0.118101	0.161759	0.150067	0.165074	0.153281	0.228813		1.87304e-11	9.04054e-11	-0.082093			1.41399e-05	2.98619e-05	-0.0422787			4.89806e-06	1.60011e-05	-0.064837			7.04246e-11	1.76015e-10	-0.0523339
ENSG00000164983	TMEM65	0.228358	0.229285	0.289069	0.179664	0.281383	0.214367	0.239736	0.147429	0.201711	0.194052	0.183999	0.110092	0.182497	0.135144	0.16271	0.115734	0.180177	0.141148		0.908165	0.933821	0.00456347			1.77993e-11	5.39295e-11	0.0810199			0.0154025	0.0290329	0.0465955			2.07825e-12	5.55078e-12	0.0643786
ENSG00000170881	RNF139	0.299991	0.276695	0.198299	0.157708	0.174379	0.126958	0.153447	0.116622	0.093756	0.0749121	0.12152	0.0830691	0.0800198	0.0802874	0.112117	0.0879292	0.0738338	0.0626812		0.940334	0.957526	0.0205232			0.0312751	0.0448445	0.0344094			0.0859454	0.132426	0.0303122			0.00671539	0.00963874	0.0320334
ENSG00000147687	TATDN1	0.0948467	0.0558444	0.0742354	0.0495327	0.0795849	0.050189	0.062391	0.0546279	0.0602694	0.0509306	0.0616581	0.0822051	0.0446965	0.0449376	0.0920416	0.106717	0.0521641	0.0549512		0.00946968	0.01671	0.0400074			0.822754	0.857942	0.00318336			0.435873	0.519064	0.0128293			0.437619	0.48368	0.00911854
ENSG00000147684	NDUFB9	0.614562	0.420954	0.82432	0.502455	0.810245	0.476184	0.746255	0.452146	0.711033	0.348316	0.5927	0.402232	0.312374	0.188024	0.611796	0.3991	0.206505	0.149702		9.79105e-16	6.38611e-15	0.210853	CD16-		1.98971e-120	2.88356e-119	0.287483	CD16-		1.01058e-47	1.60366e-46	0.275104	CD16-		2.10992e-172	3.21353e-171	0.27744	CD16-
ENSG00000170873	MTSS1	0.43823	1.48774	0.8833	1.23133	0.869775	1.21451	0.667085	0.955209	0.439198	0.562803	0.551935	0.739863	0.206854	0.274474	0.433204	0.55397	0.151919	0.337226		5.87524e-208	1.96337e-205	-1.03029	CD16+		6.61963e-75	6.54019e-74	-0.234512	CD16+		2.66175e-20	2.06577e-19	-0.204617	CD16+		5.35027e-116	5.84516e-115	-0.291282	CD16+
ENSG00000104549	SQLE	0.406332	0.22126	0.427147	0.178386	0.416503	0.156873	0.328089	0.131235	0.151945	0.0497785	0.466485	0.255906	0.213314	0.089519	0.325943	0.231727	0.192822	0.0717846		2.26629e-11	1.0874e-10	0.175174			7.87167e-55	6.1852e-54	0.202729	CD16-		7.79282e-30	8.2825e-29	0.182966			1.54087e-85	1.31634e-84	0.194525
ENSG00000164961	WASHC5	0.150303	0.106245	0.2024	0.147329	0.200222	0.157417	0.178985	0.125416	0.134858	0.100247	0.140082	0.133206	0.0692946	0.0561987	0.128109	0.125684	0.0318518	0.0449034		0.0270113	0.04325	0.0409715			0.000164169	0.000314446	0.0390463			0.128228	0.188394	0.0308395			2.6642e-05	4.79573e-05	0.0367438
ENSG00000156831	NSMCE2	0.119237	0.0781363	0.231616	0.135531	0.23049	0.148349	0.259871	0.158752	0.228529	0.18404	0.20708	0.153153	0.157022	0.10623	0.18029	0.172405	0.0970136	0.106271		0.0101636	0.0178318	0.0411686			6.00014e-11	1.77166e-10	0.0731705			0.000779516	0.00192206	0.0552337			4.86081e-14	1.37864e-13	0.0651469
ENSG00000173334	TRIB1	0.842372	0.653593	0.465991	0.282783	0.403372	0.248702	0.343646	0.256791	0.149909	0.10378	0.257122	0.246578	0.0665029	0.0435009	0.223871	0.183624	0.0394339	0.0220205		4.87461e-10	2.10271e-09	0.208887	CD16-		5.04616e-18	1.95814e-17	0.101068			5.7871e-08	2.31037e-07	0.0893756			1.56926e-26	6.3724e-26	0.106468
ENSG00000136997	MYC	0.118133	0.0668097	0.0876654	0.0459498	0.0720686	0.0380864	0.0625241	0.0334811	0.0163839	0.0113361	0.0443792	0.0336143	0.00785268	0.00349684	0.0263135	0.0279447	0.0080682	0.00954763		0.190675	0.252735	0.0354641			0.0547819	0.0756849	0.0195096			0.330058	0.413464	0.0143239			0.0244319	0.0329921	0.0192721
ENSG00000153317	ASAP1	0.540752	0.529665	0.806468	0.660865	0.844522	0.733807	0.63969	0.535877	0.572444	0.58242	0.726053	0.614223	0.33617	0.264766	0.774699	0.583447	0.30151	0.371329		0.492778	0.568305	-0.00104478			3.31313e-26	1.65249e-25	0.127052			3.40689e-06	1.13239e-05	0.0499642			3.02724e-30	1.33316e-29	0.0933483
ENSG00000280543	ASAP1-IT2	0.025282	0.0288015	0.120626	0.0870556	0.120706	0.132534	0.100233	0.0657177	0.0477249	0.0396066	0.102689	0.0760138	0.028726	0.0442145	0.0848063	0.0580299	0.0269212	0.0271401		0.17285	0.232417	-0.00471187			0.0866761	0.115129	0.0248232			0.160148	0.227735	-0.00793873			0.473757	0.519077	0.0125566
ENSG00000165071	TMEM71	0.20416	0.0622359	0.0795664	0.0222204	0.0773699	0.0220427	0.0317743	0.0103835	0.0323072	0.012918	0.0141702	0.00759751	0.0206367	0	0.00970146	0.00154383	0.00716102	0.0018937		4.22316e-17	2.98405e-16	0.143077			0.0157295	0.0236589	0.0250197			0.022893	0.0414981	0.030825			0.000107404	0.000184395	0.0365134
ENSG00000129292	PHF20L1	0.817735	0.646967	0.700734	0.675697	0.705376	0.656644	0.634663	0.590809	0.398753	0.393389	0.57955	0.560554	0.27924	0.263771	0.606388	0.581848	0.262149	0.25634		1.55722e-09	6.4905e-09	0.178516			0.169448	0.21335	0.0343786			0.725168	0.782613	0.0262875			0.0638579	0.0817065	0.0438586
ENSG00000155926	SLA	0.349419	0.310725	0.0504371	0.059612	0.0480283	0.0637021	0.0217715	0.0698988	0.0251947	0.021705	0.0212845	0.12716	0.0220873	0.032774	0.0374731	0.201138	0.0162732	0.0254349		0.0610018	0.091366	0.0634153			2.19506e-15	7.85273e-15	-0.073315			0.20423	0.278231	-0.00977622			1.44214e-13	4.01018e-13	-0.0429619
ENSG00000104419	NDRG1	0.66053	0.242836	0.74393	0.271028	0.753236	0.297387	0.394738	0.173331	0.385709	0.134875	0.188473	0.0957344	0.194583	0.0944767	0.115296	0.087667	0.103696	0.0653966		2.99258e-50	7.87077e-49	0.420287	CD16-		8.31733e-77	8.43764e-76	0.226047	CD16-		2.63799e-56	5.29555e-55	0.282607	CD16-		1.09733e-137	1.3641e-136	0.259057	CD16-
ENSG00000008513	ST3GAL1	0.530018	0.504862	0.775576	0.720535	0.79998	0.72757	0.821547	0.64892	0.552255	0.353924	0.801696	0.555596	0.448732	0.27128	0.698391	0.466464	0.408493	0.22002		0.446238	0.521192	0.0227709			4.34343e-10	1.22761e-09	0.124096			0.000168585	0.000462076	0.118203			2.50885e-13	6.92218e-13	0.113958
ENSG00000123908	AGO2	0.888831	0.784062	1.34197	1.0685	1.38803	1.07661	0.880047	0.826412	0.645025	0.549043	0.611169	0.602928	0.310577	0.374043	0.568719	0.577817	0.215653	0.254985		0.000888016	0.00187959	0.103784			5.56329e-10	1.56538e-09	0.088907			4.87375e-21	3.87784e-20	0.132952			2.16716e-24	8.36956e-24	0.103347
ENSG00000105339	DENND3	0.373685	0.367551	0.168432	0.217275	0.183079	0.208145	0.0792331	0.158099	0.0957918	0.107451	0.0355393	0.117193	0.078081	0.0752856	0.0222758	0.0999446	0.0511751	0.113629		0.152723	0.208363	-0.00992883			2.52126e-20	1.05163e-19	-0.0744493			0.00200042	0.00462531	-0.0305005			3.99127e-22	1.45349e-21	-0.0559372
ENSG00000184489	PTP4A3	0.00901307	0.160495	0.00630265	0.0430416	0.00582242	0.0421065	0.00148247	0.0106944	0.00235157	0.0110452	0.000293109	0.00560665	0.000791458	0	0.0002787	0.00332364	0.000253284	0.0030607		4.07161e-121	4.81892e-119	-0.152114			0.01793	0.0266511	-0.0155011			0.017893	0.0332407	-0.018875			3.85697e-07	7.9649e-07	-0.0277984
ENSG00000197353	LYPD2	0.00499618	0.335582	0.00378105	0.254191	0.00730897	0.222848	0.00218257	0.135786	0.00889391	0.226948	0.00147449	0.0991989	0.00528663	0.230731	0.000448767	0.064108	0.00550857	0.287779		2.71665e-155	5.14442e-153	-0.329391	CD16+		6.42727e-33	3.71826e-32	-0.146058			7.34106e-42	1.04001e-40	-0.230091	CD16+		5.46602e-81	4.48735e-80	-0.186408
ENSG00000160932	LY6E	0.676434	1.22225	0.398386	0.690138	0.488532	0.828521	0.218767	0.402514	0.903852	1.41982	0.391445	0.65428	1.60133	2.37747	0.464511	0.680077	2.1564	2.73805		6.38975e-50	1.63514e-48	-0.446429	CD16+		2.78135e-69	2.57763e-68	-0.253884	CD16+		5.06218e-37	6.41926e-36	-0.378266	CD16+		1.24467e-113	1.33414e-112	-0.307098	CD16+
ENSG00000177335	C8orf31	0.00265714	0.00984682	0.00222897	0.00343273	0.000911943	0.00149026	0.00199671	0.000414813	0.0747121	0.0658157	0.00263432	0.00470261	0.100846	0.0334028	0.00192948	0.006962	0.080146	0.0219331		7.5301e-06	2.14429e-05	-0.00692292			0.506966	0.568847	-0.0018077			0.694541	0.756024	0.0141514			0.453262	0.499028	0.00255659
ENSG00000104518	GSDMD	0.12307	0.152834	0.0395592	0.055408	0.0468807	0.0601857	0.033117	0.066233	0.0897398	0.16499	0.0702064	0.103371	0.260675	0.473709	0.0849401	0.101206	0.462997	0.645931		0.00204112	0.004053	-0.0282467			0.0100666	0.015604	-0.0223737			0.00433806	0.0093563	-0.0641354			0.000112581	0.000193049	-0.035385
ENSG00000147813	NAPRT	0.242393	0.32565	0.104068	0.147382	0.10359	0.137084	0.0700141	0.129902	0.0653296	0.10283	0.0841924	0.146987	0.0525941	0.0976506	0.0947301	0.131014	0.066923	0.12034		1.54228e-06	4.77217e-06	-0.0757887			8.49039e-07	1.97114e-06	-0.0448379			0.00654537	0.0135858	-0.0376153			2.08205e-09	4.84165e-09	-0.0452283
ENSG00000104529	EEF1D	1.45626	1.48575	1.45803	1.47265	1.43955	1.49745	1.31831	1.34283	1.44156	1.46529	1.44025	1.45455	1.58872	1.46861	1.27508	1.30644	1.26718	1.19879		0.944359	0.960031	-0.0127394			0.600171	0.656823	-0.00119736			0.235979	0.31359	-0.0158186			0.302671	0.346388	-0.00653638
ENSG00000104522	TSTA3	0.0640291	0.0947601	0.040622	0.0604679	0.0373305	0.0695985	0.0354949	0.0732266	0.023398	0.0646427	0.0550148	0.101298	0.0298961	0.0671797	0.0667603	0.0969294	0.0267098	0.0634511		0.000681689	0.00146859	-0.0297574			0.000171777	0.000328131	-0.0304726			0.00625797	0.0130369	-0.0354404			1.14233e-06	2.27545e-06	-0.0319036
ENSG00000178209	PLEC	1.15105	0.814313	1.47269	1.02803	1.40868	0.991249	1.24938	0.901993	1.00868	0.656551	0.937978	0.930968	0.710811	0.511724	0.73371	0.847155	0.52227	0.584932		8.99683e-21	7.66282e-20	0.319424	CD16-		1.22401e-61	1.03785e-60	0.205305	CD16-		3.19288e-47	4.99689e-46	0.278457	CD16-		1.33286e-108	1.39191e-107	0.236674	CD16-
ENSG00000178685	PARP10	0.0614117	0.0460373	0.0245757	0.0376709	0.0334991	0.0364701	0.0199652	0.0347267	0.125937	0.273018	0.0242841	0.0591803	0.217408	0.448732	0.0184971	0.0498489	0.243179	0.456421		0.187252	0.248895	0.015155			0.00122035	0.00212273	-0.0243547			0.000265658	0.000703592	-0.0969299			7.94893e-06	1.49381e-05	-0.0428594
ENSG00000178719	GRINA	0.630299	0.583905	0.605816	0.701658	0.606109	0.777711	0.523807	0.802983	0.692957	1.03771	0.501428	0.768466	0.685391	1.21091	0.389983	0.590556	0.600466	0.984756		0.131896	0.18289	0.0339045			4.4749e-72	4.25115e-71	-0.215201	CD16+		2.14324e-19	1.60207e-18	-0.299444	CD16+		5.1506e-88	4.50162e-87	-0.219891	CD16+
ENSG00000197858	GPAA1	0.0985542	0.116816	0.0550713	0.0760332	0.058203	0.0814967	0.0372449	0.0777792	0.0468885	0.0763076	0.0391682	0.0872186	0.0360349	0.0847628	0.0397947	0.0974744	0.0348086	0.0730752		0.00614271	0.0112112	-0.0164701			6.58042e-07	1.53968e-06	-0.0395842			0.0129575	0.0249616	-0.0323558			8.54633e-09	1.92132e-08	-0.0355067
ENSG00000179832	MROH1	0.094651	0.074129	0.151152	0.10111	0.139176	0.102373	0.180926	0.122086	0.0991442	0.0925121	0.19739	0.127857	0.0877165	0.0292379	0.181275	0.111182	0.0662875	0.0409503		0.0636067	0.094743	0.0208178			8.71114e-09	2.28476e-08	0.0608232			0.0550263	0.0901917	0.0303323			1.07073e-09	2.5266e-09	0.0483729
ENSG00000185122	HSF1	0.150022	0.186293	0.131066	0.146836	0.124737	0.143129	0.121637	0.130091	0.0921666	0.0996804	0.117643	0.157669	0.084055	0.0954186	0.109627	0.128757	0.0735049	0.113921		0.000554765	0.00121403	-0.037928			0.0628727	0.0858193	-0.0148397			0.161022	0.228691	-0.0172817			0.0100677	0.0141852	-0.0174794
ENSG00000185000	DGAT1	0.14984	0.177406	0.111908	0.134423	0.115069	0.132547	0.0931975	0.136888	0.0843924	0.135472	0.0830654	0.0949018	0.0575701	0.0961282	0.0726104	0.0841732	0.0444917	0.0558618		0.00323413	0.00625787	-0.0279447			0.00190487	0.00324388	-0.0221693			0.0721028	0.113782	-0.0268839			0.000138361	0.000235621	-0.0240605
ENSG00000161016	RPL8	2.51489	2.83442	2.53086	2.83602	2.53878	2.88878	2.58195	2.87319	2.7581	3.08639	2.68018	2.93967	2.86003	3.0649	2.60634	2.86138	2.4818	2.65763		2.56832e-26	2.86653e-25	-0.31142	CD16+		4.3338e-115	5.9758e-114	-0.271887	CD16+		5.15058e-54	9.81894e-53	-0.324654	CD16+		7.22075e-175	1.12386e-173	-0.29098	CD16+
ENSG00000147789	ZNF7	0.0441723	0.0724181	0.0767026	0.105566	0.0633397	0.0926894	0.0788475	0.103144	0.0382772	0.0576894	0.0896053	0.104674	0.0478944	0.0656404	0.0933036	0.0888767	0.0690428	0.0819252		3.7404e-05	9.73842e-05	-0.0260547			0.0955364	0.126073	-0.0130239			0.0648126	0.1041	-0.0218099			0.00756434	0.0108027	-0.0167357
ENSG00000182307	C8orf33	0.123545	0.208845	0.0933384	0.19726	0.0891707	0.184491	0.156302	0.22037	0.0605365	0.116064	0.184193	0.230426	0.0658244	0.106458	0.198753	0.206523	0.0652348	0.100553		2.07722e-12	1.08862e-11	-0.0889397			9.35041e-09	2.44791e-08	-0.0577935			5.46122e-06	1.77999e-05	-0.0670703			8.57828e-15	2.51461e-14	-0.0631489
ENSG00000172785	CBWD1	0.122869	0.223378	0.126894	0.213406	0.20165	0.365601	0.1273	0.199353	0.738567	0.86879	0.142535	0.210129	0.930819	0.965478	0.167326	0.201296	0.962739	0.893035		1.09702e-20	9.30173e-20	-0.105014			2.19187e-13	7.22692e-13	-0.0692488			4.48112e-13	2.45489e-12	-0.0938435			2.27206e-26	9.19342e-26	-0.0795803
ENSG00000183784	C9orf66	0.0271946	0.0649755	0.0150359	0.0450581	0.024095	0.0780813	0.0132813	0.0378261	0.0787114	0.230949	0.0159409	0.052838	0.114711	0.258004	0.0178596	0.0392074	0.151604	0.196931		1.04506e-09	4.42398e-09	-0.037821			0.000477927	0.000869111	-0.0278048			5.17194e-07	1.87743e-06	-0.0844948			2.78496e-09	6.4347e-09	-0.0456361
ENSG00000107099	DOCK8	0.713159	0.806023	0.31323	0.621333	0.317851	0.575986	0.192006	0.626981	0.464123	0.966148	0.183605	0.577605	0.775285	1.39486	0.217065	0.59527	1.0504	1.6107		2.13074e-05	5.7287e-05	-0.113094			2.28763e-224	7.3424e-223	-0.381147	CD16+		4.35955e-58	9.10536e-57	-0.397442	CD16+		1.18942e-283	3.24859e-282	-0.363891	CD16+
ENSG00000107104	KANK1	0.0879978	0.0239768	0.194723	0.0334298	0.207164	0.0405765	0.146803	0.0259492	0.100553	0.056094	0.113771	0.0302626	0.0937012	0.0536167	0.0563191	0.0142212	0.0745581	0.0694917		4.6211e-07	1.51836e-06	0.0579318			1.0025e-14	3.48971e-14	0.0879239			9.6046e-10	4.36161e-09	0.080553			5.71864e-24	2.18038e-23	0.0832355
ENSG00000080503	SMARCA2	0.343027	0.362663	0.190978	0.253262	0.182457	0.229405	0.134051	0.219703	0.120486	0.212928	0.149083	0.248599	0.100114	0.234911	0.232511	0.305819	0.0888682	0.193433		0.13637	0.188267	-0.0267783			2.70552e-17	1.02399e-16	-0.0795613			1.45853e-05	4.56021e-05	-0.0791815			8.80569e-22	3.18024e-21	-0.0750871
ENSG00000080608	PUM3	0.0800589	0.131835	0.0663619	0.126194	0.0661382	0.107573	0.0935049	0.137996	0.0528689	0.0903729	0.131079	0.163349	0.0658137	0.0814341	0.162251	0.154473	0.0923056	0.14573		2.13756e-06	6.51823e-06	-0.055207			0.000689055	0.00123487	-0.035099			0.00451078	0.00969936	-0.0383014			2.5283e-06	4.91219e-06	-0.0377206
ENSG00000107249	GLIS3	0.047892	0.0496327	0.0511091	0.106717	0.0424377	0.0902027	0.0727882	0.148917	0.0476626	0.105612	0.0748809	0.136963	0.024163	0.0285802	0.0813177	0.140499	0.00655417	0.0263163		0.604893	0.672748	-0.00290946			3.99547e-12	1.24784e-11	-0.0633847			0.000353387	0.000917966	-0.0449127			1.04141e-14	3.03399e-14	-0.0528484
ENSG00000106993	CDC37L1	0.0778821	0.122748	0.112325	0.111197	0.102496	0.0902938	0.108173	0.0881558	0.0450258	0.0544061	0.121992	0.0917965	0.0458222	0.0732214	0.144764	0.121792	0.0675934	0.0914541		8.30112e-08	2.95295e-07	-0.0438534			0.320176	0.379416	0.0162693			0.360051	0.445341	-0.00342626			0.998608	0.998959	0.00539517
ENSG00000096968	JAK2	0.358401	0.313693	0.145477	0.278517	0.149159	0.223071	0.122058	0.221858	0.538316	0.626801	0.144908	0.257783	0.92436	1.01305	0.183237	0.26703	1.26424	1.0828		0.984773	0.990143	0.0267123			4.64898e-31	2.5995e-30	-0.115371			0.000255484	0.000678228	-0.0123414			1.44609e-32	6.71727e-32	-0.0727309
ENSG00000224083	MTCO1P11	0.0256327	0.0445598	0.0157221	0.0376426	0.0199389	0.0300105	0.0194573	0.047279	0.14281	0.15116	0.0164459	0.0437992	0.194088	0.215874	0.0216558	0.028807	0.229428	0.15154		0.000110312	0.000268157	-0.0180331			0.00748201	0.0117711	-0.0220908			0.756938	0.810434	0.00658588			0.0051623	0.00751783	-0.0131542
ENSG00000107020	PLGRKT	0.0438324	0.0373051	0.0320647	0.0339948	0.0323171	0.0428503	0.0304736	0.0353439	0.0559285	0.0806245	0.0242559	0.0343739	0.0658037	0.123535	0.0304862	0.0347821	0.0698389	0.104173		0.604487	0.672428	0.00570675			0.332231	0.391253	-0.0072689			0.237165	0.315019	-0.0269119			0.170191	0.203892	-0.0120888
ENSG00000120217	CD274	0.00685601	0.00693895	0.0279904	0.0192733	0.0446815	0.0376389	0.0747314	0.0328731	0.700014	0.745306	0.100807	0.0362536	0.913172	0.787306	0.0863661	0.0310493	0.984351	0.502764		0.510935	0.584852	-0.00076065			0.110948	0.144996	0.0209153			0.0755578	0.118347	0.112804			0.0284883	0.0380805	0.0466861
ENSG00000107036	RIC1	0.153873	0.177017	0.108408	0.18284	0.102362	0.141653	0.109562	0.155599	0.112675	0.14506	0.0927167	0.123112	0.139704	0.176434	0.0961611	0.125342	0.17448	0.139209		0.00343373	0.0066036	-0.0184212			9.15927e-08	2.28019e-07	-0.0473631			0.00994748	0.0197248	-0.0174564			8.27686e-10	1.96658e-09	-0.0360019
ENSG00000183354	KIAA2026	0.256343	0.320284	0.324968	0.383229	0.312595	0.3603	0.412049	0.402727	0.304569	0.378658	0.401559	0.383645	0.298468	0.424689	0.382775	0.365141	0.280115	0.32721		0.000219877	0.000510054	-0.0664597			0.544836	0.604889	-0.00479355			0.000266935	0.000706644	-0.0602855			0.0102104	0.014372	-0.0265321
ENSG00000137040	RANBP6	0.105897	0.122651	0.0333576	0.0522591	0.0263744	0.0284899	0.0270929	0.0401345	0.00954657	0.015694	0.0286552	0.0402471	0.0076281	0.00457361	0.0457986	0.0590969	0.00923407	0.0176272		0.014826	0.0252251	-0.0172284			0.0806848	0.107826	-0.0135381			0.64082	0.710133	-0.00386058			0.0516742	0.0669009	-0.0109403
ENSG00000147854	UHRF2	0.115563	0.142964	0.142292	0.133633	0.133973	0.138985	0.145267	0.130857	0.079148	0.0886953	0.125179	0.108933	0.0749828	0.081682	0.139057	0.133029	0.0860392	0.0982832		0.00141988	0.00289738	-0.0240299			0.541036	0.601728	0.0132534			0.386636	0.469734	-0.00622758			0.893222	0.908901	0.00433029
ENSG00000107077	KDM4C	0.164001	0.143381	0.133435	0.137023	0.137228	0.135635	0.0919674	0.131174	0.077205	0.106286	0.0713288	0.10572	0.0453309	0.0693811	0.0828903	0.119444	0.05276	0.104903		0.509247	0.583155	0.0155789			0.000495151	0.000898907	-0.0279798			0.147215	0.21189	-0.0202472			0.000227202	0.000378736	-0.0220622
ENSG00000137038	DMAC1	0.0779177	0.11048	0.0325871	0.0659108	0.0316968	0.0726373	0.0228025	0.057115	0.02399	0.0509941	0.0240051	0.0508251	0.0142021	0.0468889	0.0348724	0.052554	0.0102338	0.0195377		2.17785e-05	5.84428e-05	-0.0364888			0.00100694	0.00177323	-0.0284796			0.0021763	0.00498597	-0.031111			2.84408e-06	5.49379e-06	-0.0299305
ENSG00000155158	TTC39B	0.0212238	0.0261858	0.0421376	0.0301592	0.068376	0.0568338	0.0961209	0.0486531	0.204283	0.195969	0.112417	0.0594212	0.279045	0.25434	0.202667	0.0597154	0.296572	0.220697		0.121443	0.169972	-0.00590914			0.0732977	0.0987676	0.0322728			0.541885	0.619032	0.02302			0.250258	0.29062	0.0263434
ENSG00000164975	SNAPC3	0.0538978	0.17754	0.0456497	0.127811	0.0399268	0.106061	0.0584462	0.139404	0.0158742	0.037829	0.0734692	0.12702	0.0158352	0.0471246	0.0949352	0.121335	0.0222524	0.0411577		2.08633e-46	4.70336e-45	-0.128074			5.93207e-11	1.75247e-10	-0.0625995			0.000426316	0.00109539	-0.0423984			1.18461e-17	3.81073e-17	-0.061949
ENSG00000164985	PSIP1	0.119915	0.209246	0.0523186	0.130109	0.0481495	0.120828	0.0834166	0.194868	0.0414642	0.0645032	0.144754	0.226881	0.0391232	0.0809785	0.175015	0.212196	0.0431562	0.0547953		3.77973e-11	1.78344e-10	-0.0860284			1.13966e-14	3.94782e-14	-0.0741602			0.000200035	0.000540113	-0.0428447			1.28183e-19	4.3579e-19	-0.0657477
ENSG00000044459	CNTLN	0.187551	0.228835	0.0917526	0.173756	0.0988273	0.207384	0.106328	0.212708	0.110414	0.208115	0.12749	0.252308	0.147014	0.31728	0.141263	0.219792	0.197911	0.272053		0.000167669	0.000395951	-0.0473422			5.89431e-19	2.35648e-18	-0.097035			2.23548e-10	1.04784e-09	-0.105677			1.07578e-28	4.60203e-28	-0.095522
ENSG00000147874	HAUS6	0.0617453	0.0629577	0.0693245	0.0758832	0.0743524	0.0778285	0.105899	0.0707063	0.0651558	0.0418844	0.0898717	0.0877743	0.0556609	0.0321694	0.0967386	0.0920928	0.0461695	0.0478845		0.183107	0.244129	-0.00189887			0.503532	0.565665	0.00950967			0.514077	0.592869	0.00322013			0.868539	0.887281	0.00668073
ENSG00000147872	PLIN2	0.598722	0.376936	1.01099	0.523653	0.925292	0.596792	1.33964	0.624853	0.443037	0.202719	1.53929	0.902039	0.313877	0.164283	1.42415	0.993653	0.288612	0.173197		1.21051e-14	7.33927e-14	0.240224	CD16-		4.28458668729987e-319	2.23309519837087e-317	0.668007			3.66974e-44	5.42911e-43	0.28172	CD16-		0	0	0.516804	CD16-
ENSG00000137145	DENND4C	0.110699	0.059825	0.165529	0.096399	0.158208	0.109674	0.131192	0.0752255	0.077498	0.0551628	0.143157	0.0890404	0.062048	0.067139	0.176193	0.135745	0.0474345	0.0558291		4.46567e-05	0.000114535	0.0567776			2.52304e-10	7.21721e-10	0.0618461			0.0564613	0.0921624	0.0270883			1.27697e-11	3.30649e-11	0.051002
ENSG00000137154	RPS6	3.13444	3.00973	3.0483	2.9351	3.01506	2.98276	2.94973	2.88799	3.17716	3.08127	2.93968	2.96043	3.05386	2.94485	2.94922	2.98709	2.52048	2.52578		5.90007e-08	2.1241e-07	0.107129			7.56459e-11	2.22435e-10	0.0360663			0.286242	0.367739	-0.0104353			3.20719e-11	8.1558e-11	0.0279887
ENSG00000188921	HACD4	0.378349	0.328216	0.176494	0.135086	0.193624	0.159701	0.0847285	0.0741425	0.159456	0.184811	0.0578317	0.0917077	0.205294	0.215436	0.0727142	0.110741	0.31149	0.311486		0.069959	0.103043	0.0533309			0.396787	0.458626	-0.00153175			0.595013	0.668169	0.00691093			0.732915	0.766653	0.00553266
ENSG00000171855	IFNB1	0	0	0.00117032	0	0.00975856	0.00213254	0.00387639	0.00232114	0.0736783	0.139419	0.00156022	0.000779058	0.0554729	0.100987	0.00205839	0.00217566	0.0497368	0.0348045		1	1	0			0.88484	0.909824	0.000481225			0.808468	0.852865	-0.0176456			0.992485	0.99406	-0.00499557
ENSG00000198642	KLHL9	0.124665	0.100934	0.139341	0.127103	0.122188	0.138723	0.151437	0.135075	0.0928314	0.108294	0.165274	0.161277	0.113628	0.106166	0.206024	0.180469	0.13919	0.13883		0.612444	0.680081	0.0212606			0.0523117	0.0725013	0.0174115			0.117318	0.17429	-0.00592161			0.323031	0.366881	0.0107308
ENSG00000147883	CDKN2B	0.0488566	0.0315866	0.0889269	0.099129	0.0879206	0.114362	0.125931	0.123524	0.096278	0.0834197	0.122481	0.114053	0.111611	0.0732037	0.114871	0.0908961	0.122071	0.0876752		0.325719	0.399916	0.0137205			0.768843	0.810051	0.00333996			0.178497	0.24854	0.00677495			0.411381	0.456278	0.00522778
ENSG00000137055	PLAA	0.143809	0.136791	0.160592	0.136855	0.174274	0.136023	0.142049	0.123756	0.173961	0.136824	0.139048	0.1255	0.178948	0.166247	0.141707	0.115325	0.220465	0.215677		0.342703	0.417162	0.00529858			0.320005	0.379292	0.0169399			0.161109	0.228758	0.0302634			0.14326	0.173939	0.0199746
ENSG00000096872	IFT74	0.0484498	0.0537098	0.0294621	0.0473451	0.0338914	0.0368977	0.0362059	0.0448487	0.0860638	0.108227	0.0471665	0.0561075	0.133185	0.158149	0.0496228	0.0609423	0.140468	0.161463		0.543508	0.616301	-0.00580318			0.0605587	0.0829597	-0.0134935			0.421745	0.504195	-0.0105723			0.0380632	0.0500897	-0.011982
ENSG00000120162	MOB3B	0.0152777	0.0347543	0.0227811	0.0165576	0.0358061	0.0286264	0.0319748	0.0189162	0.143583	0.14096	0.0260918	0.0290376	0.0940306	0.0959283	0.0223338	0.0192244	0.0642646	0.0461372		1.21722e-05	3.35518e-05	-0.0189346			0.963087	0.971984	0.0052445			0.625343	0.695628	-0.00111311			0.532522	0.577339	0.0013402
ENSG00000147894	C9orf72	0.737929	0.733342	0.692324	0.56691	0.684803	0.582915	0.482158	0.467266	0.559955	0.549003	0.341515	0.362386	0.420522	0.364365	0.330095	0.358231	0.347046	0.380022		0.910098	0.935118	0.000782712			0.0140559	0.0213165	0.0391951			0.0279447	0.0494559	0.0547211			0.00133657	0.0020729	0.0406789
ENSG00000122729	ACO1	0.0384029	0.0410874	0.0266749	0.0336349	0.0741429	0.123026	0.0441658	0.0428259	0.262055	0.519986	0.0896193	0.0727403	0.216656	0.272049	0.111085	0.0724417	0.161283	0.166674		0.0425972	0.0659027	-0.00521268			0.922314	0.940188	0.00455327			0.000296956	0.000779219	-0.0863444			0.0479623	0.0623509	-0.0235177
ENSG00000107201	DDX58	0.0727467	0.0673968	0.0687846	0.143809	0.253884	0.350739	0.157183	0.230994	1.91339	2.48259	0.337594	0.371796	2.39243	2.78486	0.330335	0.361192	2.78127	2.86863		0.0618619	0.0924593	0.00492761			9.96947e-14	3.33156e-13	-0.0989648			9.33381e-08	3.66958e-07	-0.184745			3.23608e-20	1.12236e-19	-0.116112
ENSG00000197579	TOPORS	0.162946	0.26873	0.225205	0.288058	0.287945	0.352584	0.277334	0.304597	0.328499	0.327351	0.311888	0.266186	0.318861	0.367096	0.302093	0.253442	0.283927	0.318149		1.33791e-14	8.06862e-14	-0.106114			0.61036	0.665538	-0.00580415			0.0175683	0.0326802	-0.0421298			0.0279663	0.0374092	-0.0249862
ENSG00000235453	SMIM27	0.0712981	0.0927912	0.0299179	0.0663644	0.0313751	0.0762508	0.0270615	0.0680826	0.0320959	0.100156	0.0412951	0.086281	0.0330983	0.0869005	0.0555248	0.0797269	0.0356914	0.0755956		0.00172736	0.00347615	-0.0220223			0.000166395	0.000318387	-0.0356366			0.00024268	0.000646351	-0.0496379			1.16553e-07	2.47805e-07	-0.0387116
ENSG00000165264	NDUFB6	0.136725	0.189668	0.0551336	0.105748	0.0609121	0.123975	0.0474384	0.129589	0.0710702	0.16094	0.0899824	0.14727	0.0896722	0.181197	0.115601	0.163918	0.0816992	0.160356		2.704e-07	9.12742e-07	-0.0542638			1.83955e-11	5.57061e-11	-0.0601063			2.02183e-07	7.66243e-07	-0.0775536			1.74299e-18	5.73027e-18	-0.0648569
ENSG00000086061	DNAJA1	1.10283	1.25021	1.24052	1.14356	1.43776	1.34786	1.4582	1.2637	2.73082	2.72564	1.44316	1.32017	3.32358	3.23228	1.47918	1.39284	3.52961	3.23121		0.0231244	0.037665	-0.0849018			0.000118339	0.000229999	0.0624101			0.00160072	0.00377176	0.108897			2.67971e-06	5.19393e-06	0.0641844
ENSG00000122692	SMU1	0.237992	0.234446	0.229247	0.232708	0.257435	0.246303	0.234283	0.217624	0.469013	0.371441	0.245898	0.25029	0.606497	0.462511	0.265169	0.242055	0.646269	0.468468		0.790504	0.833183	0.00727613			0.737237	0.78168	0.00662353			0.471919	0.552322	0.0767549			0.537864	0.582575	0.0277129
ENSG00000086062	B4GALT1	0.440896	0.424166	0.320491	0.340826	0.334522	0.38777	0.205688	0.24958	0.236842	0.247504	0.205014	0.1926	0.243423	0.276811	0.208536	0.212632	0.277739	0.323391		0.941354	0.958044	0.00745809			6.47662e-05	0.000128875	-0.0258816			8.61122e-05	0.000244724	-0.0413948			7.55596e-08	1.6235e-07	-0.0277806
ENSG00000107262	BAG1	0.345071	0.439389	0.34841	0.409374	0.452991	0.502282	0.425096	0.39582	0.926776	0.984887	0.544184	0.429258	1.19326	1.27865	0.525501	0.396869	1.28159	1.23138		1.20309e-06	3.76779e-06	-0.0899725			0.211405	0.261427	0.0279668			0.937825	0.954457	-0.00389586			0.505056	0.550398	0.00866707
ENSG00000086065	CHMP5	0.188935	0.282624	0.256931	0.366692	0.336815	0.455807	0.405158	0.51495	1.00747	1.16635	0.570073	0.619229	1.25263	1.22876	0.615383	0.598799	1.37561	1.22145		2.65014e-08	9.9245e-08	-0.0894864			3.996e-19	1.61002e-18	-0.0933973			1.3294e-08	5.55724e-08	-0.0657161			4.82729e-28	2.03441e-27	-0.0847714
ENSG00000086102	NFX1	0.216068	0.262946	0.198573	0.167569	0.213486	0.220602	0.15911	0.153072	0.223841	0.149242	0.153715	0.15119	0.212583	0.148822	0.173127	0.165561	0.212794	0.190328		0.00170688	0.0034398	-0.0441506			0.502017	0.564186	0.0131794			0.48409	0.56459	0.0193948			0.502541	0.548183	0.0103077
ENSG00000137073	UBAP2	0.143494	0.144338	0.247409	0.178383	0.244211	0.193619	0.26538	0.167924	0.184762	0.0948691	0.201748	0.143705	0.117534	0.112674	0.168335	0.120716	0.0980529	0.0804769		0.910838	0.935709	-0.000104676			5.38218e-09	1.43618e-08	0.067762			0.0040154	0.00872333	0.0513344			9.81208e-11	2.43736e-10	0.0572284
ENSG00000198876	DCAF12	0.0627451	0.0769552	0.0414513	0.124007	0.0437546	0.0727027	0.0488924	0.103463	0.0644364	0.104524	0.0552216	0.0983668	0.0627667	0.0517477	0.0657455	0.108769	0.0471512	0.0385008		0.00466407	0.00871312	-0.0149372			3.40659e-10	9.67642e-10	-0.0558152			0.0360954	0.0622898	-0.0194078			1.81284e-11	4.6643e-11	-0.0415181
ENSG00000165006	UBAP1	0.45847	0.321317	0.444481	0.260602	0.438628	0.266203	0.359179	0.225249	0.303616	0.199584	0.281123	0.213586	0.207986	0.136238	0.237436	0.202437	0.158329	0.152519		1.78888e-07	6.17788e-07	0.135934			1.64973e-20	6.9116e-20	0.110001			2.88212e-07	1.07861e-06	0.105992			4.25664e-28	1.79658e-27	0.110941
ENSG00000137100	DCTN3	0.245853	0.3419	0.177776	0.275064	0.177519	0.292913	0.121467	0.240511	0.146469	0.23518	0.121859	0.246983	0.122724	0.241988	0.146684	0.233699	0.0995944	0.170894		1.56582e-07	5.42734e-07	-0.0972681			3.24622e-25	1.57085e-24	-0.101968			6.80672e-13	3.70038e-12	-0.102499			3.12124e-38	1.59602e-37	-0.101739
ENSG00000137094	DNAJB5	0.0599284	0.0274765	0.118206	0.0342018	0.103228	0.0227715	0.0697771	0.0175466	0.0287996	0.0197485	0.0745689	0.0236062	0.024948	0.0131585	0.0867757	0.0418653	0.0242732	0.00220853		0.00041439	0.000925373	0.0333316			2.11817e-10	6.08665e-10	0.0601574			0.000236852	0.00063231	0.0447418			3.04431e-14	8.70394e-14	0.0533176
ENSG00000279608	AL353795.3	0.0831534	0.0434834	0.217643	0.0746829	0.249973	0.110678	0.219285	0.100412	0.250657	0.116675	0.146798	0.0489267	0.214549	0.182594	0.0858483	0.0253978	0.165787	0.11093		0.00332219	0.00640861	0.0355201			2.70804e-16	9.99636e-16	0.0950779			0.000281993	0.000743043	0.0875953			6.80688e-20	2.33796e-19	0.0879136
ENSG00000165283	STOML2	0.128726	0.0948597	0.0750471	0.0664503	0.0840341	0.0696565	0.0757296	0.0696782	0.0487977	0.0542958	0.109355	0.1092	0.0432193	0.0556588	0.136399	0.10774	0.0490874	0.0711217		0.0266663	0.04277	0.0365938			0.240787	0.294301	0.0127959			0.634862	0.704837	-0.000782215			0.329298	0.373402	0.0106891
ENSG00000005238	FAM214B	0.483242	0.525769	0.584907	0.572885	0.548367	0.548616	0.392968	0.393842	0.228888	0.198771	0.289721	0.374852	0.145641	0.20835	0.217826	0.289147	0.138501	0.219502		0.0654504	0.0971072	-0.0413559			0.00109248	0.00191379	-0.0231101			0.347289	0.431812	-0.00761043			0.000554488	0.000892871	-0.0199683
ENSG00000107140	TESK1	0.037163	0.0327041	0.0940479	0.0783509	0.0865052	0.105116	0.165589	0.120297	0.142933	0.16399	0.226304	0.177567	0.232036	0.314956	0.206252	0.183336	0.33666	0.307345		0.661987	0.724336	0.00431675			0.00067264	0.00120659	0.0379551			0.396367	0.479813	-0.00605778			0.0113179	0.0158563	0.0219749
ENSG00000137101	CD72	0.00543374	0.00522853	0.0080146	0.00532923	0.00720264	0.00869278	0.00865532	0.00800846	0.0197182	0.0382228	0.00963774	0.0133401	0.0368295	0.0779993	0.0128879	0.0197477	0.0671397	0.117505		0.745066	0.795026	0.000299997			0.750724	0.794498	-0.000759307			0.308702	0.391546	-0.0176362			0.460554	0.506271	-0.00573393
ENSG00000070610	GBA2	0.0872956	0.0918872	0.122191	0.124989	0.108429	0.110419	0.0994231	0.115528	0.0665308	0.0822369	0.0813623	0.0829633	0.0455445	0.0316288	0.0793527	0.0862574	0.040439	0.0444529		0.187701	0.249434	-0.00533189			0.556626	0.615572	-0.00395666			0.958804	0.970938	-0.000213475			0.552406	0.596053	-0.00294752
ENSG00000122694	GLIPR2	0.695508	0.34918	0.426522	0.280778	0.434847	0.258071	0.241355	0.167253	0.352646	0.274902	0.189168	0.163845	0.288155	0.299281	0.177115	0.122982	0.22168	0.189838		3.32073e-37	5.6146e-36	0.346574	CD16-		1.26959e-13	4.22033e-13	0.0844747			1.49748e-08	6.24609e-08	0.101505			1.82767e-24	7.0729e-24	0.111234
ENSG00000159921	GNE	0.0580247	0.0896922	0.0740801	0.0904915	0.0684354	0.0844999	0.0940852	0.0808158	0.0819034	0.118405	0.072446	0.0704958	0.0679459	0.057171	0.0657573	0.0550922	0.0739377	0.104345		0.00159477	0.00323221	-0.0301519			0.918343	0.936904	0.0037331			0.165368	0.233428	-0.0186613			0.408933	0.45374	-0.00578312
ENSG00000137075	RNF38	0.174935	0.231327	0.19519	0.187288	0.173337	0.167939	0.194565	0.154874	0.150571	0.146394	0.156423	0.136756	0.153489	0.174633	0.147476	0.127971	0.160836	0.16836		2.36342e-06	7.17231e-06	-0.058971			0.0984146	0.12957	0.0232801			0.793841	0.841474	0.00565787			0.346237	0.390893	0.0111999
ENSG00000281649	EBLN3P	0.162195	0.153548	0.183302	0.177079	0.17285	0.205161	0.181721	0.186506	0.173795	0.127378	0.176471	0.167454	0.193787	0.159632	0.166827	0.17013	0.202015	0.155888		0.87299	0.903843	0.00199281			0.486221	0.548277	-0.00164292			0.42091	0.503515	0.0129275			0.314088	0.358228	0.00302772
ENSG00000147905	ZCCHC7	0.0892628	0.117379	0.115007	0.125461	0.116899	0.142148	0.132792	0.1364	0.161407	0.158813	0.128787	0.125297	0.168361	0.157639	0.1214	0.121533	0.209693	0.151055		0.00183058	0.0036618	-0.0278005			0.429486	0.492513	-0.00327264			0.406047	0.489548	0.00619843			0.180965	0.215527	-0.00245804
ENSG00000165275	TRMT10B	0.0597019	0.0629462	0.0715558	0.0928679	0.0661724	0.0857545	0.0808165	0.100628	0.0423556	0.0650569	0.0926747	0.0935518	0.0432934	0.0524451	0.0857824	0.0779331	0.0476719	0.0505221		0.575912	0.646081	-0.00305662			0.402455	0.464705	-0.00848311			0.178425	0.2485	-0.0135986			0.155461	0.18763	-0.0095692
ENSG00000122741	DCAF10	0.109241	0.0925925	0.146702	0.146216	0.141973	0.142953	0.152259	0.137198	0.110996	0.0982813	0.152826	0.145209	0.11725	0.135449	0.170202	0.143101	0.122965	0.0963437		0.37716	0.45175	0.0181653			0.235818	0.288555	0.0126243			0.857432	0.892313	0.00808009			0.232698	0.27184	0.011719
ENSG00000276291	FRG1HP	0.106464	0.140073	0.0713609	0.111865	0.0738018	0.115818	0.0802622	0.133706	0.0694086	0.0935221	0.132384	0.169456	0.0818307	0.114009	0.162308	0.172519	0.0813737	0.0984552		0.015868	0.0268133	-0.0309234			6.9092e-05	0.000137194	-0.0348978			0.0103016	0.0203418	-0.0304726			9.57024e-07	1.91776e-06	-0.0332422
ENSG00000238113	LINC01410	0.0455991	0.0365106	0.0192859	0.0337326	0.0191421	0.0361148	0.0223435	0.0799185	0.0996898	0.220713	0.0245076	0.0886677	0.160639	0.263086	0.0183976	0.0801861	0.17798	0.266221		0.537516	0.61036	0.0046347			3.74276e-09	1.00866e-08	-0.0467135			0.00167443	0.00392752	-0.0637782			3.86742e-11	9.81279e-11	-0.0475902
ENSG00000147996	CBWD5	0.0396699	0.0613538	0.0339104	0.0818586	0.054143	0.131832	0.0351514	0.0924944	0.383261	0.580022	0.0469868	0.116248	0.616313	0.756573	0.052362	0.0927977	0.597279	0.657092		1.86788e-05	5.05787e-05	-0.0238941			1.35818e-08	3.52964e-08	-0.054766			7.46802e-06	2.40259e-05	-0.117347			9.23736e-14	2.58764e-13	-0.0709866
ENSG00000196873	CBWD3	0.0252956	0.031292	0.0149985	0.0396113	0.0243071	0.0700928	0.0158832	0.0324354	0.175119	0.233593	0.0240552	0.0505011	0.254485	0.324862	0.0241446	0.0375392	0.252265	0.292987		0.0312973	0.0494581	-0.00622764			0.0105813	0.0163659	-0.0203902			0.00314427	0.00698849	-0.0486765			0.000133293	0.000227398	-0.0277046
ENSG00000234506	LINC01506	0.0330638	0.0439076	0.0173379	0.0250176	0.0204352	0.0261059	0.0111708	0.0129662	0.0435414	0.0816045	0.00580151	0.0120786	0.0819476	0.110541	0.00325319	0.0074794	0.0909866	0.134615		0.0143363	0.0244504	-0.010978			0.403754	0.466015	-0.0052303			0.145553	0.209869	-0.0225535			0.104753	0.129764	-0.0109011
ENSG00000119139	TJP2	0.267453	0.173785	0.368093	0.152463	0.391093	0.148064	0.194275	0.0928975	0.268382	0.147752	0.214822	0.111434	0.243789	0.138656	0.227856	0.119267	0.309015	0.145621		0.00340236	0.00655214	0.0779374			7.41407e-26	3.65619e-25	0.115958			3.61088e-25	3.33552e-24	0.174652			6.29638e-47	3.6838e-46	0.130422
ENSG00000188647	PTAR1	0.29549	0.271048	0.279506	0.303599	0.265809	0.284115	0.302963	0.255545	0.168687	0.178519	0.2857	0.251826	0.148829	0.111449	0.323055	0.258097	0.160152	0.169848		0.93841	0.956081	0.022948			0.117201	0.152501	0.0264682			0.151174	0.217038	-0.00752025			0.498449	0.544346	0.0159828
ENSG00000198887	SMC5	0.368605	0.416091	0.34359	0.396924	0.320034	0.365578	0.398418	0.394372	0.251028	0.27804	0.388922	0.38251	0.212221	0.209913	0.420037	0.438152	0.193942	0.219895		0.00387486	0.00736717	-0.0451277			0.0186989	0.0276853	-0.0185114			0.00735518	0.0151066	-0.0311569			0.000357631	0.000584495	-0.0245031
ENSG00000119138	KLF9	0.257712	0.318099	0.105441	0.132812	0.0896968	0.104379	0.138647	0.121895	0.102599	0.118606	0.240952	0.166638	0.19372	0.158116	0.314834	0.165197	0.25956	0.13643		7.93789e-05	0.000196922	-0.0542923			0.00109403	0.0019159	0.0392012			0.409576	0.492548	0.017165			0.0319698	0.0423753	0.0248683
ENSG00000135048	TMEM2	0.161106	0.222181	0.223563	0.280425	0.212875	0.279298	0.220906	0.230907	0.183533	0.217123	0.178708	0.178954	0.148982	0.137357	0.157095	0.167294	0.0947083	0.0854208		6.97514e-07	2.24509e-06	-0.0556103			0.00266201	0.00444791	-0.0253724			0.00560175	0.0118084	-0.0319153			1.36461e-05	2.51455e-05	-0.0298328
ENSG00000107372	ZFAND5	1.37973	1.93379	1.41758	1.70069	1.38721	1.60627	1.36523	1.56098	0.952601	0.924597	1.21695	1.46266	0.941917	0.89894	1.22043	1.35063	1.10877	1.02369		6.76055e-60	2.19467e-58	-0.565496	CD16+		1.28365e-64	1.13237e-63	-0.250763	CD16+		3.3474e-13	1.84986e-12	-0.0678641			8.0791e-86	6.94362e-85	-0.221903	CD16+
ENSG00000165092	ALDH1A1	0.293517	0.0700235	0.138818	0.0259275	0.131737	0.0277623	0.118346	0.0483873	0.108951	0.0316168	0.189106	0.101214	0.105069	0.0256345	0.234392	0.109909	0.144942	0.0184599		2.09561e-24	2.12592e-23	0.212451	CD16-		1.95917e-15	7.05325e-15	0.103751			3.10264e-05	9.32598e-05	0.0926985			1.74086e-22	6.39705e-22	0.109415
ENSG00000135046	ANXA1	3.29595	2.31251	3.54428	2.59812	3.56572	2.66136	3.02874	1.97095	3.51252	2.38665	2.54887	1.79623	3.28977	2.13001	2.50583	1.78054	3.30356	2.24948		9.79934e-114	9.27834e-112	1.02589	CD16-		0	0	0.909782	CD16-		3.49263e-151	2.6813e-149	1.0158	CD16-		0	0	0.951172	CD16-
ENSG00000099139	PCSK5	0.0823509	0.0292887	0.065283	0.0205316	0.0645585	0.0338571	0.0784517	0.0364867	0.0678036	0.0356108	0.111876	0.0291837	0.0526859	0.0149114	0.113929	0.0272444	0.0354739	0.0111995		1.43991e-06	4.46758e-06	0.0523632			1.00299e-06	2.31908e-06	0.0537029			0.173278	0.242281	0.0292122			1.06846e-07	2.27594e-07	0.0462464
ENSG00000135002	RFK	0.110743	0.213038	0.0926543	0.188543	0.0872866	0.155937	0.115279	0.151236	0.118718	0.18431	0.145502	0.166374	0.143938	0.221087	0.158068	0.167112	0.163363	0.268305		5.04542e-17	3.55621e-16	-0.0985407			2.79879e-06	6.26723e-06	-0.043468			3.69765e-06	1.22557e-05	-0.0694353			2.91477e-12	7.745e-12	-0.0558062
ENSG00000187210	GCNT1	0.0534276	0.0629108	0.0250324	0.0529568	0.0206075	0.0529924	0.0179931	0.0347139	0.0292618	0.0710396	0.0138054	0.030334	0.0486951	0.141729	0.0112294	0.0354345	0.0650135	0.224312		0.218055	0.283861	-0.00663855			0.00816344	0.0127865	-0.0215924			0.0014008	0.0033283	-0.0627872			8.15795e-05	0.000141297	-0.0327132
ENSG00000106829	TLE4	0.773582	1.05102	0.701985	1.11813	0.726016	0.97617	0.769223	1.07897	0.960176	0.858583	0.640358	0.827922	0.971728	0.85758	0.642328	0.815852	1.0326	0.722003		1.56577e-13	8.92189e-13	-0.239565	CD16+		4.19532e-106	5.40445e-105	-0.280572	CD16+		2.06129e-07	7.80161e-07	0.013853			2.80759e-109	2.94823e-108	-0.188873
ENSG00000172159	FRMD3	0.0241604	0.0164862	0.0170389	0.0103704	0.0140463	0.0100031	0.0123217	0.00715608	0.0374544	0.0809803	0.00759399	0.00917065	0.0939438	0.217876	0.00617672	0.00367035	0.101661	0.280633		0.456912	0.532018	0.0064964			0.662009	0.714045	0.00376194			0.0240174	0.0431781	-0.0573702			0.52499	0.569935	-0.0143484
ENSG00000165119	HNRNPK	1.51952	1.32278	1.56251	1.38913	1.54845	1.37715	1.68465	1.5354	1.66445	1.58117	1.64321	1.50372	1.78745	1.64655	1.83454	1.75189	2.14118	1.98331		8.7393e-11	4.00387e-10	0.18424			5.20809e-33	3.02527e-32	0.13481			8.40914e-15	5.10388e-14	0.144671			6.62231e-49	3.96431e-48	0.141851
ENSG00000235298	AL354733.3	0.048372	0.119089	0.148658	0.192836	0.133591	0.16149	0.178953	0.22033	0.125116	0.173314	0.0964158	0.118725	0.0923038	0.112355	0.0748764	0.0887612	0.0735054	0.0941346		1.0836e-14	6.59799e-14	-0.0661429			0.000732988	0.00130885	-0.0293635			0.0786216	0.122437	-0.0278545			1.01853e-05	1.89839e-05	-0.0319491
ENSG00000178966	RMI1	0.0206791	0.0544132	0.0314695	0.0968352	0.027929	0.0747079	0.0615664	0.105087	0.0283885	0.0625334	0.0654597	0.107649	0.0504589	0.0378531	0.0901283	0.107863	0.0702631	0.0677918		2.81706e-09	1.1555e-08	-0.0346319			2.2706e-06	5.1208e-06	-0.0428148			0.00530133	0.0112334	-0.0273566			2.78524e-09	6.4347e-09	-0.0375022
ENSG00000135049	AGTPBP1	0.68719	0.438676	0.409787	0.317204	0.404448	0.28912	0.250936	0.265379	0.248493	0.174238	0.191968	0.226148	0.154241	0.109913	0.225766	0.242069	0.111731	0.0806032		1.5492e-17	1.12115e-16	0.251899	CD16-		0.662406	0.714327	0.0127045			0.00021205	0.000569847	0.0766845			0.00457529	0.0067094	0.0516542
ENSG00000135052	GOLM1	0.0870553	0.0729225	0.0411237	0.0413169	0.048999	0.050114	0.0237106	0.0279473	0.041757	0.0351194	0.0142913	0.0157112	0.0730796	0.0424517	0.00961824	0.0218011	0.128422	0.0605847		0.482736	0.558766	0.0168032			0.568526	0.627267	-0.0031885			0.666238	0.73365	0.0188751			0.813946	0.838597	0.0050808
ENSG00000135070	ISCA1	0.143294	0.182888	0.11563	0.150813	0.116829	0.160897	0.086587	0.108692	0.0775599	0.0775737	0.089493	0.089325	0.0743127	0.0700226	0.0928271	0.0962932	0.098025	0.0793098		0.000952227	0.00200207	-0.0356618			0.031852	0.0456602	-0.0160372			0.00865313	0.0174012	-0.0115574			0.000680994	0.00108794	-0.0163147
ENSG00000083223	ZCCHC6	0.901678	1.0244	1.13692	1.19503	1.10753	1.33775	0.909369	0.850494	0.685952	0.721522	0.809433	0.824578	0.633154	0.614257	0.851894	0.772935	0.66851	0.739829		0.00147331	0.00299566	-0.0913196			0.0421758	0.0593658	0.0300122			3.82809e-18	2.73552e-17	-0.124636			0.00854782	0.0121431	-0.0263965
ENSG00000196730	DAPK1	0.282447	0.420529	0.419835	0.571378	0.39543	0.541214	0.367427	0.57555	0.337023	0.463241	0.352976	0.645133	0.325815	0.387904	0.399801	0.659176	0.340415	0.383065		2.43733e-17	1.74609e-16	-0.153589			6.79595e-85	7.42457e-84	-0.235514	CD16+		1.00952e-12	5.44127e-12	-0.117399			2.08e-99	2.01991e-98	-0.193318
ENSG00000236709	DAPK1-IT1	0.197571	0.276117	0.139094	0.183516	0.115983	0.154582	0.11463	0.170198	0.0886975	0.101697	0.091343	0.15025	0.0904383	0.0871535	0.0957182	0.170446	0.0649859	0.0974757		8.57102e-09	3.36969e-08	-0.0935808			8.21084e-14	2.75847e-13	-0.0667621			0.00376265	0.00822773	-0.0320943			5.43434e-17	1.71992e-16	-0.0585791
ENSG00000135047	CTSL	0.67798	0.875502	2.90081	2.13556	2.92933	2.5978	3.18011	1.79872	3.82562	2.9468	2.89015	1.80644	4.25427	3.35327	2.50881	1.65097	4.35929	3.43195		0.000116454	0.000282483	-0.154402			0	0	0.996644	CD16-		1.53792e-61	3.41285e-60	0.69683	CD16-		0	0	0.811631	CD16-
ENSG00000106723	SPIN1	0.0961342	0.101881	0.21298	0.136881	0.212942	0.133945	0.180895	0.14094	0.126371	0.089165	0.153873	0.135147	0.0772044	0.0651443	0.146043	0.132807	0.0630785	0.0481031		0.444556	0.519976	-0.000962303			4.01232e-05	8.14362e-05	0.0449218			4.15075e-05	0.000122751	0.0529316			4.00822e-08	8.70108e-08	0.0435339
ENSG00000186354	C9orf47	0.102719	0.0144578	0.14393	0.0169334	0.113957	0.0154981	0.062839	0.0126515	0.034174	0.00996696	0.0317417	0.00328117	0.0165671	0	0.00811539	0.00133648	0.00503233	0		1.25107e-14	7.56901e-14	0.0945021			6.04331e-08	1.52181e-07	0.058806			4.03033e-05	0.000119438	0.0543203			2.50294e-13	6.90922e-13	0.0604093
ENSG00000213694	S1PR3	0.352721	0.0632166	0.566549	0.0676571	0.523419	0.0629401	0.251547	0.0519873	0.139024	0.0414988	0.104312	0.00711034	0.0420497	0.0100653	0.0372114	0.00715825	0.0178841	0		8.96135e-41	1.70266e-39	0.311369	CD16-		1.1074e-74	1.08655e-73	0.231678	CD16-		5.04024e-51	8.78332e-50	0.241316	CD16-		7.20281e-130	8.54263e-129	0.241152	CD16-
ENSG00000187742	SECISBP2	0.364839	0.431487	0.311422	0.331119	0.301166	0.32473	0.30854	0.293327	0.271796	0.249807	0.317447	0.283733	0.24376	0.250158	0.306037	0.273447	0.2023	0.24853		2.76058e-05	7.30115e-05	-0.0712434			0.522113	0.584329	0.00883875			0.00365673	0.00802699	-0.0208453			0.0222987	0.0302697	-0.00668021
ENSG00000187764	SEMA4D	0.326153	0.266988	0.397744	0.146286	0.413662	0.164404	0.217495	0.0821698	0.437509	0.497428	0.0997738	0.125461	0.311834	0.660715	0.0631282	0.120929	0.243992	0.510163		0.134936	0.186605	0.0565233			1.00203e-12	3.20166e-12	0.0785541			1.45116e-06	5.02686e-06	-0.0005596			4.73316e-18	1.53564e-17	0.0530045
ENSG00000165025	SYK	0.798515	0.488197	0.554855	0.551908	0.533148	0.483747	0.360128	0.474281	0.219878	0.233139	0.34445	0.597728	0.1413	0.16229	0.382506	0.574344	0.134456	0.193186		6.6373e-28	7.97178e-27	0.306966	CD16-		1.61836e-18	6.36696e-18	-0.110127			0.166519	0.23457	0.00713462			8.19092e-10	1.94779e-09	-0.0404999
ENSG00000165030	NFIL3	0.645575	0.50148	0.214219	0.13835	0.233284	0.232714	0.142968	0.111661	0.158839	0.334956	0.101065	0.108126	0.154025	0.315763	0.0761651	0.0878088	0.142876	0.253746		0.00014608	0.000348688	0.131415			0.157331	0.199821	0.0259324			7.66461e-06	2.46143e-05	-0.0869334			0.549762	0.593651	0.000792674
ENSG00000090054	SPTLC1	0.0623724	0.0796184	0.0792524	0.0739057	0.0772215	0.0841371	0.0881111	0.0915435	0.0838102	0.0754934	0.103389	0.0897739	0.0970086	0.0802718	0.147735	0.136017	0.115787	0.0987599		0.00672419	0.0121695	-0.0175889			0.709166	0.756009	0.00740502			0.969023	0.978322	0.00411115			0.898462	0.913742	0.00435235
ENSG00000196305	IARS	0.136942	0.0605579	0.308483	0.0620212	0.296422	0.0697324	0.258689	0.0598645	0.180472	0.057057	0.12829	0.037641	0.0982212	0.0233154	0.0990001	0.0332616	0.0488667	0.0134459		1.819e-08	6.95405e-08	0.0759116			1.09534e-46	7.76856e-46	0.157765			5.4977e-19	4.05616e-18	0.136382			1.00633e-66	7.17309e-66	0.14459
ENSG00000198000	NOL8	0.121427	0.148229	0.112754	0.176649	0.110895	0.156223	0.15439	0.160229	0.0878483	0.0776003	0.186758	0.17484	0.103982	0.124524	0.237713	0.221985	0.154786	0.177112		0.000656562	0.00141715	-0.0286444			0.0256111	0.0370882	-0.0141948			0.00387342	0.00844394	-0.0237474			0.000310869	0.000510861	-0.0182537
ENSG00000127084	FGD3	0.104355	0.175765	0.0618982	0.115527	0.0602563	0.118816	0.0641653	0.166162	0.0378658	0.0762757	0.0724562	0.162413	0.0454369	0.138423	0.0891657	0.150873	0.063905	0.12184		2.48968e-11	1.19358e-10	-0.072093			4.0365e-17	1.52165e-16	-0.0749642			4.34338e-05	0.000127915	-0.0566262			7.11218e-23	2.63908e-22	-0.0692267
ENSG00000131669	NINJ1	0.956314	0.764423	1.36599	0.847443	1.35689	0.909912	1.30715	0.897715	1.39459	1.08244	1.387	0.873568	1.6445	1.49343	1.18938	0.840051	1.79393	1.56241		5.0578e-09	2.03494e-08	0.156829			2.46709e-153	4.61038e-152	0.38111	CD16-		6.54072e-75	1.8395e-73	0.365886	CD16-		8.23486e-229	1.71363e-227	0.358016	CD16-
ENSG00000197724	PHF2	0.0924655	0.076639	0.0698106	0.0651532	0.0680215	0.0657909	0.109429	0.10192	0.082083	0.0787229	0.121864	0.112463	0.0876709	0.0796144	0.112054	0.0888048	0.0845569	0.0892148		0.262828	0.332768	0.0171929			0.151676	0.193417	0.011371			0.942167	0.957162	0.00343666			0.19082	0.226409	0.00947205
ENSG00000165140	FBP1	0.259519	0.495716	0.166845	0.273144	0.17936	0.28829	0.0941099	0.117429	0.143694	0.161513	0.0748248	0.0706737	0.0935365	0.140434	0.094538	0.0881379	0.0583493	0.0740044		1.62011e-23	1.58142e-22	-0.224569	CD16+		0.00015657	0.000300397	-0.0282721			1.54044e-06	5.32638e-06	-0.0533673			1.50816e-10	3.71708e-10	-0.0520149
ENSG00000182150	ERCC6L2	0.110977	0.118172	0.0745998	0.096936	0.0778155	0.0934104	0.0798323	0.0875654	0.0545557	0.0747876	0.0801921	0.102614	0.048559	0.0606255	0.0966976	0.125195	0.042902	0.0684387		0.0939195	0.134601	-0.00391182			0.00903353	0.0140871	-0.0201383			0.215803	0.291136	-0.0175404			0.0026179	0.0039449	-0.0180186
ENSG00000196116	TDRD7	0.0475813	0.0690323	0.0719077	0.105014	0.118942	0.121109	0.102019	0.125866	0.582936	0.533062	0.134589	0.123877	0.735821	0.695327	0.147885	0.151578	0.823824	0.752646		0.000875992	0.00185691	-0.024318			0.00151498	0.00261122	-0.026688			0.461754	0.542437	0.0378395			0.00718643	0.0102888	-0.00713755
ENSG00000136925	TSTD2	0.0578409	0.111022	0.0750833	0.114288	0.0757506	0.126069	0.0884031	0.0975356	0.0783729	0.107577	0.0803624	0.0881436	0.0735804	0.126263	0.0871228	0.0854775	0.0747978	0.104015		7.6614e-11	3.52996e-10	-0.0538343			0.0222273	0.0325363	-0.0152886			0.0100238	0.0198485	-0.0403426			0.00017543	0.000295996	-0.0259876
ENSG00000136937	NCBP1	0.0631297	0.0922426	0.0695056	0.0924916	0.0724632	0.106004	0.0977791	0.103026	0.0622228	0.0688753	0.103265	0.121596	0.053232	0.0409208	0.118845	0.122373	0.0527205	0.0819596		0.000252596	0.000581678	-0.029724			0.134806	0.173737	-0.0128576			0.0594179	0.0965817	-0.0201738			0.0123393	0.0171939	-0.0164453
ENSG00000136936	XPA	0.137218	0.166453	0.0695209	0.137177	0.0689973	0.109697	0.0846352	0.152324	0.0473355	0.0876324	0.117482	0.15093	0.0383882	0.0662134	0.131404	0.166522	0.0371831	0.070739		0.00534084	0.00986389	-0.0280198			2.26907e-08	5.83284e-08	-0.0514218			0.0109915	0.0215245	-0.0366753			2.48126e-10	6.0524e-10	-0.0450655
ENSG00000136932	TRMO	0.0865072	0.101487	0.070006	0.0910985	0.0649734	0.0834126	0.0725663	0.0743733	0.0326587	0.0295299	0.0724764	0.0856832	0.0334621	0.0307852	0.080892	0.075425	0.0382793	0.0530844		0.252708	0.321458	-0.0118593			0.415499	0.478114	-0.00643731			0.326126	0.40926	-0.00747377			0.202921	0.239624	-0.00719609
ENSG00000106785	TRIM14	0.115636	0.17005	0.0533762	0.113638	0.117847	0.160124	0.0820663	0.124864	0.703417	0.678213	0.156054	0.221383	0.861699	0.872413	0.125756	0.161439	0.801908	0.737947		1.50147e-08	5.79082e-08	-0.054324			1.80147e-09	4.93926e-09	-0.0631475			0.255693	0.334621	0.00862516			3.91887e-10	9.4898e-10	-0.0408909
ENSG00000106789	CORO2A	0.0350874	0.0652368	0.0789343	0.025006	0.0971558	0.0230634	0.121705	0.025599	0.182296	0.0488677	0.0830323	0.0220514	0.133024	0.0390255	0.0667433	0.0151901	0.0888918	0.0147438		1.06716e-05	2.96311e-05	-0.029577			0.000108052	0.000210798	0.0605206			0.00610526	0.0127421	0.0743317			1.39449e-05	2.56876e-05	0.0572204
ENSG00000095383	TBC1D2	0.126112	0.0481371	0.507696	0.21223	0.479008	0.269635	0.482939	0.210497	0.231135	0.1357	0.586165	0.275927	0.228879	0.127489	0.529634	0.231552	0.243753	0.167333		4.21299e-08	1.54115e-07	0.0795653			8.79338e-149	1.57092e-147	0.301605	CD16-		1.19861e-25	1.1255e-24	0.160929			1.55729e-174	2.4172e-173	0.241068	CD16-
ENSG00000106799	TGFBR1	0.437858	0.196679	0.743904	0.469869	0.678013	0.569342	0.550906	0.354407	0.242465	0.177333	0.309575	0.292749	0.0939339	0.0700983	0.251134	0.294849	0.0500343	0.0867256		2.63942e-25	2.79228e-24	0.249481	CD16-		1.66219e-43	1.12416e-42	0.151472			0.000232663	0.00062259	0.0741539			7.64276e-49	4.57037e-48	0.136377
ENSG00000119523	ALG2	0.104439	0.0987786	0.170246	0.152246	0.167093	0.143784	0.135584	0.126117	0.0890183	0.0696549	0.113813	0.117764	0.0662117	0.0645724	0.113204	0.110686	0.0750916	0.0798483		0.765321	0.812518	0.00424857			0.885477	0.909912	0.00473827			0.516511	0.595255	0.012465			0.680248	0.716575	0.00701541
ENSG00000119508	NR4A3	0.199791	0.193824	0.0986918	0.0878493	0.104455	0.154876	0.0596929	0.0704111	0.103466	0.190753	0.0366914	0.0578956	0.104675	0.191142	0.0364299	0.0353339	0.136134	0.188862		0.919129	0.940994	0.000818897			0.487309	0.549177	-0.00591385			0.00104748	0.00253222	-0.0616564			0.0302728	0.0402952	-0.0220773
ENSG00000136874	STX17	0.0679246	0.088005	0.0519917	0.0610064	0.0619132	0.092345	0.0584286	0.0909133	0.187243	0.278469	0.0829098	0.112999	0.236459	0.43726	0.0907809	0.0985247	0.283968	0.365039		0.0324891	0.0511843	-0.0205734			0.0161245	0.0242081	-0.0203214			0.00272833	0.00610944	-0.0643978			0.000208413	0.000348849	-0.0335627
ENSG00000023318	ERP44	0.406743	0.396783	0.358109	0.365366	0.375538	0.394511	0.362236	0.387511	0.529268	0.602828	0.401641	0.412603	0.663741	0.749075	0.494458	0.524621	0.935706	0.95785		0.667281	0.728584	0.0131728			0.0135053	0.0205253	-0.0183866			0.0115342	0.0224865	-0.0392647			0.000856554	0.00135094	-0.0220418
ENSG00000136891	TEX10	0.0498486	0.0516782	0.145689	0.0917685	0.142706	0.105112	0.159745	0.0898435	0.0788066	0.038546	0.112129	0.0614114	0.0446601	0.0277221	0.115526	0.063464	0.0405094	0.0335524		0.466392	0.541732	-0.00265013			0.000308628	0.000575047	0.0498599			0.239927	0.317944	0.0247696			0.000253288	0.000420247	0.0379965
ENSG00000066697	MSANTD3	0.0307682	0.0103515	0.0876892	0.0120719	0.0966223	0.012679	0.128997	0.0109584	0.10196	0.0224135	0.128857	0.0155535	0.0895545	0.00757998	0.119342	0.0109948	0.0586459	0.00728355		0.00408939	0.00774652	0.0169015			5.74874e-11	1.6992e-10	0.0744765			0.000707121	0.00175652	0.0605953			3.50591e-14	9.99853e-14	0.0655568
ENSG00000155827	RNF20	0.077364	0.142782	0.0378559	0.130051	0.0353316	0.121831	0.0552488	0.139925	0.0374785	0.109537	0.0877106	0.18618	0.0443883	0.119395	0.129796	0.207521	0.0634043	0.161056		6.33033e-12	3.17972e-11	-0.0665462			3.21679e-17	1.21507e-16	-0.0854575			8.23645e-09	3.51857e-08	-0.0829879			1.17812e-26	4.79777e-26	-0.0831545
ENSG00000136824	SMC2	0.0272467	0.093356	0.0151046	0.0937256	0.0144565	0.0752516	0.026931	0.119969	0.0164511	0.044066	0.04902	0.148644	0.0143681	0.0518198	0.0641122	0.158576	0.0110507	0.0756959		2.74411e-20	2.27914e-19	-0.0668738			3.23171e-23	1.47465e-22	-0.086962			4.99081e-07	1.81632e-06	-0.0492806			2.9648e-32	1.36824e-31	-0.0740003
ENSG00000136783	NIPSNAP3A	0.116249	0.144016	0.0822403	0.102846	0.0820662	0.120316	0.0728682	0.105586	0.0947622	0.162611	0.0835191	0.120541	0.11544	0.136981	0.120247	0.189077	0.153554	0.143471		4.1894e-05	0.000108034	-0.0310144			0.000225016	0.000425114	-0.0364567			0.0189341	0.0349804	-0.0334389			2.91519e-06	5.62924e-06	-0.035102
ENSG00000165029	ABCA1	0.707798	0.508172	1.09699	0.695081	1.13171	0.831063	0.726496	0.414975	0.541074	0.423107	0.505834	0.262105	0.25897	0.171429	0.540985	0.272967	0.119012	0.112176		7.24401e-15	4.46832e-14	0.235005	CD16-		4.07297e-61	3.4178e-60	0.26467	CD16-		6.09754e-19	4.48706e-18	0.15154			5.43079e-83	4.55721e-82	0.228287	CD16-
ENSG00000070214	SLC44A1	0.248668	0.0783004	0.287957	0.0944604	0.281538	0.107027	0.369829	0.150404	0.332227	0.13736	0.480447	0.243201	0.403221	0.177495	0.703747	0.348926	0.423824	0.152313		4.04052e-21	3.53686e-20	0.172077			2.04205e-88	2.29721e-87	0.244608	CD16-		1.06031e-21	8.65459e-21	0.210126	CD16-		9.86511e-115	1.06143e-113	0.228273	CD16-
ENSG00000106701	FSD1L	0.133465	0.0805053	0.206444	0.113309	0.194868	0.123953	0.19658	0.1376	0.134896	0.0921004	0.170619	0.123705	0.14892	0.111066	0.16867	0.1238	0.151757	0.139498		0.00959884	0.0169298	0.0475168			8.57791e-08	2.13639e-07	0.0592828			0.00581916	0.0122258	0.046853			5.32699e-10	1.28123e-09	0.0545826
ENSG00000095209	TMEM38B	0.104105	0.0720581	0.314276	0.122512	0.330622	0.180397	0.360604	0.154046	0.367438	0.16624	0.312573	0.123227	0.355706	0.0993648	0.365648	0.146288	0.356586	0.126191		0.180192	0.240694	0.0288135			5.49781e-64	4.80509e-63	0.193353			1.7176e-16	1.12545e-15	0.18856			5.36606e-79	4.34873e-78	0.178323
ENSG00000232486	AL592437.2	0.0800884	0.0414831	0.0979757	0.0364435	0.103287	0.0446625	0.0709597	0.0190403	0.0539124	0.0143895	0.0460629	0.0241207	0.0346322	0.00771007	0.0423338	0.0196363	0.0247768	0.0100218		0.000314942	0.000716248	0.0395145			0.000366385	0.000677329	0.0385932			0.00686577	0.0141886	0.0403879			2.63424e-06	5.10929e-06	0.0392076
ENSG00000136826	KLF4	1.47081	0.880362	0.564947	0.344736	0.527125	0.311207	0.298343	0.223051	0.240628	0.2367	0.149281	0.115024	0.111863	0.05066	0.0963901	0.072996	0.0677502	0.0553425		4.98341e-39	8.93084e-38	0.560914	CD16-		8.22136e-12	2.53972e-11	0.0916989			0.000128427	0.000357995	0.100728			8.37296e-19	2.78494e-18	0.133168
ENSG00000119326	CTNNAL1	0.0305209	0.0084115	0.0740744	0.0297167	0.0655162	0.0347383	0.0700419	0.0204657	0.0588971	0.0349236	0.073458	0.0224184	0.0567786	0.0115911	0.107635	0.0310522	0.0475218	0.0122638		0.00244095	0.00480493	0.0243333			3.4719e-08	8.85671e-08	0.0517096			0.0633546	0.102162	0.0339688			2.6076e-09	6.03904e-09	0.0441269
ENSG00000136810	TXN	0.488861	0.289843	1.21501	0.607826	1.1888	0.675139	2.22279	1.15444	2.57162	1.5629	3.17836	1.80246	3.90806	2.70408	3.20951	1.76637	4.58696	2.89588		3.06475e-13	1.70694e-12	0.189986			0	0	1.00141	CD16-		4.04704e-106	1.8393e-104	0.955766	CD16-		0	0	0.920692	CD16-
ENSG00000198121	LPAR1	0.0261581	0.00762719	0.0135688	0.0250092	0.0142177	0.0292402	0.0512049	0.0427158	0.16035	0.191954	0.0967424	0.080526	0.134339	0.132178	0.0844258	0.0610113	0.17204	0.156653		0.00619207	0.0112854	0.0190181			0.631442	0.684454	0.0110539			0.477287	0.5578	0.00579992			0.765762	0.795882	0.0101359
ENSG00000136813	KIAA0368	0.222013	0.147478	0.319004	0.221614	0.302645	0.232006	0.324481	0.231248	0.401455	0.282123	0.308477	0.219827	0.47585	0.396351	0.328142	0.246135	0.507837	0.396515		0.00051851	0.00113952	0.0668149			3.9147e-13	1.27593e-12	0.0847613			4.85539e-07	1.76931e-06	0.100079			1.68005e-19	5.69134e-19	0.0878734
ENSG00000106853	PTGR1	0.00530614	0.00403909	0.0628126	0.0044394	0.0501046	0.00647606	0.219217	0.0333878	0.0979969	0.0316184	0.350963	0.0734772	0.163815	0.0277027	0.48614	0.114222	0.224885	0.048562		0.859452	0.892605	0.00137919			5.30318e-39	3.33267e-38	0.192746			0.00639926	0.0133019	0.0816506			4.91505e-37	2.45579e-36	0.143615
ENSG00000148154	UGCG	0.061343	0.0765423	0.116082	0.137714	0.103743	0.164167	0.203853	0.198738	0.0938617	0.103112	0.257348	0.178043	0.105392	0.1221	0.277827	0.184817	0.131387	0.138455		0.021438	0.0351585	-0.0166115			0.148087	0.189435	0.0289009			0.00765034	0.0156393	-0.0258929			0.846149	0.868311	0.00870616
ENSG00000106868	SUSD1	0.168765	0.234531	0.160699	0.273844	0.165717	0.248606	0.153183	0.254915	0.143286	0.249309	0.117356	0.226257	0.132524	0.277424	0.106252	0.170983	0.142231	0.251817		2.9404e-08	1.09609e-07	-0.063523			1.73418e-20	7.2547e-20	-0.0928973			1.58349e-09	7.0833e-09	-0.0963715			2.51361e-30	1.11041e-29	-0.0915128
ENSG00000119471	HSDL2	0.0827849	0.0795799	0.0442489	0.0415114	0.0459968	0.0431808	0.0584101	0.0561797	0.0753039	0.120371	0.111114	0.104801	0.159772	0.17989	0.169597	0.172269	0.225132	0.155212		0.710369	0.765915	0.00494511			0.617218	0.671565	0.00337018			0.774877	0.825131	0.00330969			0.5461	0.590033	0.00348214
ENSG00000165185	KIAA1958	0.0481223	0.0185492	0.0171827	0.0132282	0.0208452	0.0121194	0.0152736	0.00841392	0.0688267	0.106485	0.0149563	0.0131734	0.120207	0.126636	0.020227	0.0131107	0.119915	0.078698		0.000210043	0.000488505	0.0335377			0.520916	0.583118	0.00424046			0.927849	0.94702	0.00462082			0.367347	0.412104	0.00677472
ENSG00000148158	SNX30	0.222919	0.214201	0.179163	0.148054	0.177483	0.158045	0.170669	0.141093	0.0791425	0.0517021	0.16677	0.146958	0.0490298	0.0326845	0.199097	0.167555	0.0430822	0.037638		0.384583	0.459179	0.00707813			0.00452385	0.0073296	0.0323606			0.668189	0.734943	0.0205227			0.00883644	0.0125249	0.0267213
ENSG00000136867	SLC31A2	0.470877	0.537182	0.357335	0.377412	0.349209	0.517324	0.365943	0.384077	0.59604	1.27031	0.389156	0.457054	0.818468	1.38648	0.416774	0.413795	0.969678	1.18758		0.00838576	0.014934	-0.0608592			0.0219344	0.0321489	-0.0222744			8.93172e-26	8.40085e-25	-0.321378	CD16+		4.66388e-13	1.27566e-12	-0.115176
ENSG00000119321	FKBP15	0.539396	0.459283	0.546175	0.371428	0.540259	0.453575	0.478328	0.310047	0.395156	0.455348	0.467698	0.362909	0.384161	0.384771	0.53687	0.394372	0.351568	0.401081		0.0124065	0.0214882	0.0745158			2.00262e-31	1.12978e-30	0.156072			0.457915	0.539488	0.013804			5.65665e-27	2.3236e-26	0.106662
ENSG00000136868	SLC31A1	0.196899	0.222688	0.136268	0.127891	0.126584	0.131725	0.167011	0.119093	0.151114	0.158614	0.195408	0.165195	0.166015	0.166551	0.221204	0.170578	0.191355	0.179791		0.00695925	0.0125749	-0.0302438			0.000207823	0.000394073	0.0376451			0.619033	0.690095	-0.000724382			0.00527612	0.00766785	0.0205283
ENSG00000176386	CDC26	0.0850191	0.108802	0.0875081	0.144351	0.0771812	0.128902	0.145815	0.189393	0.161008	0.197611	0.19049	0.219105	0.217486	0.280458	0.186481	0.224332	0.194939	0.200365		0.00576298	0.0105748	-0.0227181			5.54111e-06	1.21306e-05	-0.0422526			0.00221158	0.00505797	-0.0397954			1.5326e-08	3.39576e-08	-0.0399019
ENSG00000136875	PRPF4	0.0711505	0.0965529	0.0842386	0.125772	0.0879433	0.123217	0.108191	0.132589	0.0726964	0.0960754	0.106748	0.12991	0.0735893	0.106912	0.12564	0.125628	0.0716941	0.103839		0.00468076	0.00873855	-0.0241216			0.0103915	0.0160811	-0.0212454			0.0147318	0.0279251	-0.0304285			0.000279215	0.000460976	-0.0242374
ENSG00000157657	ZNF618	0.0257891	0.0426625	0.00593768	0.00813834	0.00465354	0.00608048	0.00239316	0.0051015	0.024215	0.0947873	0.00223099	0.00299742	0.0752987	0.159081	0.00408295	0.00201717	0.10275	0.166135		0.0253137	0.0408543	-0.0161964			0.757729	0.800569	-0.00157102			0.115301	0.171562	-0.037864			0.229404	0.268323	-0.0136651
ENSG00000106948	AKNA	0.373273	0.32323	0.161763	0.204559	0.166902	0.177552	0.11601	0.191225	0.111974	0.100345	0.110022	0.194055	0.0879242	0.119392	0.11516	0.170466	0.102157	0.079167		0.252708	0.321458	0.0458063			2.00243e-09	5.4665e-09	-0.0592415			0.681953	0.74575	-0.000290459			8.80647e-08	1.88577e-07	-0.0328817
ENSG00000136888	ATP6V1G1	0.833147	0.882179	1.2043	0.949343	1.18918	1.07159	1.29674	1.01338	1.30679	1.15577	1.39078	1.09046	1.5527	1.32628	1.28813	1.03557	1.73168	1.45405		0.348943	0.423487	-0.0442249			2.9325e-95	3.54458e-94	0.281272	CD16-		3.77798e-14	2.19905e-13	0.200127	CD16-		5.42059e-104	5.46e-103	0.230044	CD16-
ENSG00000157693	TMEM268	0.0702725	0.0438729	0.0882945	0.0371576	0.0895225	0.056145	0.0574861	0.0360066	0.128165	0.117918	0.0431164	0.0284386	0.198204	0.222573	0.0352991	0.0318435	0.243153	0.188743		0.00522416	0.0096641	0.026531			0.0189714	0.0280668	0.0250014			0.109741	0.164627	0.035001			0.00236369	0.00358083	0.0281271
ENSG00000106952	TNFSF8	0.157067	0.0444794	0.0928592	0.0195157	0.0923386	0.017738	0.0418589	0.0152755	0.0522357	0.02012	0.0198834	0.0157343	0.0264751	0.00770408	0.0177114	0.0198227	0.0136796	0.00289315		7.43468e-14	4.33194e-13	0.112217			0.0147444	0.0222893	0.0276757			0.0199323	0.0366458	0.0384201			0.000120733	0.000206466	0.0378822
ENSG00000136869	TLR4	0.698691	0.660602	0.491867	0.591182	0.468615	0.565539	0.543783	0.468265	0.437572	0.450179	0.576297	0.540357	0.548557	0.547948	0.557722	0.523872	0.696867	0.533815		0.0977621	0.139509	0.040942			0.160331	0.203131	0.0260097			0.0046543	0.00998906	-0.00265306			0.994628	0.995855	0.018646
ENSG00000136861	CDK5RAP2	0.0853481	0.125894	0.0672755	0.103553	0.0623606	0.0972782	0.20839	0.167936	0.185597	0.123898	0.416229	0.20886	0.347214	0.148277	0.4522	0.220268	0.33223	0.165819		9.7651e-06	2.73278e-05	-0.0417383			0.000558162	0.00100888	0.0681995			0.337732	0.421312	0.0442364			0.0274358	0.0367428	0.0519302
ENSG00000106780	MEGF9	0.378132	0.215405	0.109851	0.205081	0.104072	0.169145	0.180103	0.274831	0.132666	0.178819	0.220927	0.253772	0.15181	0.129722	0.257452	0.247368	0.143555	0.14358		1.1913e-07	4.18799e-07	0.148161			2.20549e-08	5.67454e-08	-0.0562563			1.39101e-05	4.3611e-05	-0.0459204			5.85689e-11	1.47226e-10	-0.0362696
ENSG00000119402	FBXW2	0.157732	0.120284	0.142579	0.126694	0.145759	0.116267	0.131142	0.130506	0.228391	0.130642	0.104552	0.127678	0.163687	0.100602	0.129846	0.130623	0.089644	0.0867858		0.181679	0.242509	0.0306923			0.565224	0.624108	0.000874114			0.881933	0.911232	0.0269488			0.640547	0.679415	0.0111583
ENSG00000095261	PSMD5	0.0659946	0.11137	0.0707493	0.0803806	0.0682476	0.069411	0.073757	0.0810464	0.156019	0.085597	0.0770681	0.0763837	0.119621	0.0738109	0.0955838	0.0919031	0.0653728	0.0580922		8.95743e-06	2.51792e-05	-0.043466			0.307278	0.365964	-0.00475421			0.391989	0.475355	0.00703979			0.0973645	0.121247	-0.00441456
ENSG00000226752	PSMD5-AS1	0.120656	0.115193	0.0880889	0.134876	0.0875338	0.100012	0.0839226	0.136812	0.0901515	0.0852792	0.0996546	0.148981	0.0708711	0.0906236	0.0934003	0.143261	0.061878	0.0982209		0.651917	0.715107	0.00988637			2.41503e-06	5.43358e-06	-0.0414246			0.0686585	0.109349	-0.0172115			4.88895e-07	1.00485e-06	-0.0299234
ENSG00000119403	PHF19	0.075602	0.231717	0.0582703	0.207246	0.0598638	0.151325	0.0435941	0.149296	0.0940612	0.0899688	0.0455177	0.141232	0.0703624	0.0804817	0.0409551	0.111576	0.0303714	0.0568345		2.77478e-39	4.98846e-38	-0.155778			1.21615e-30	6.72077e-30	-0.108433			1.93418e-07	7.37456e-07	-0.0562767			3.84392e-42	2.09571e-41	-0.0967002
ENSG00000056558	TRAF1	0.150614	0.110335	0.221622	0.100086	0.265011	0.113742	0.241235	0.102692	0.271028	0.125194	0.236004	0.120624	0.285878	0.259035	0.155397	0.0713746	0.261362	0.225072		0.783866	0.827787	0.00991264			1.70343e-11	5.16943e-11	0.085679			2.56308e-12	1.34573e-11	0.0987084			3.24028e-20	1.12312e-19	0.0833282
ENSG00000119397	CNTRL	0.248288	0.387704	0.192974	0.492607	0.186584	0.484107	0.269983	0.486403	0.392463	0.75918	0.377189	0.455822	0.753878	1.00673	0.394585	0.435416	0.983813	1.00693		2.66504e-16	1.81536e-15	-0.140942			1.11833e-58	9.22097e-58	-0.180206			4.58776e-41	6.29543e-40	-0.235152	CD16+		9.83056e-100	9.61229e-99	-0.193443
ENSG00000148180	GSN	0.154153	0.078817	0.0747651	0.0630613	0.0778487	0.0668183	0.050775	0.0645427	0.180582	0.299871	0.092825	0.104629	0.258383	0.306741	0.201573	0.176431	0.253276	0.295888		1.00705e-05	2.80995e-05	0.0714819			0.707117	0.754391	-0.00163983			0.0762439	0.119224	-0.0382391			0.410632	0.455536	-0.00657713
ENSG00000235865	GSN-AS1	0.00468323	0.00201182	0.002935	0.0168558	0.00363722	0.0197381	0.00540918	0.0149042	0.0365823	0.112236	0.0102804	0.0155556	0.0725236	0.13888	0.0128123	0.0161658	0.069256	0.0917986		0.168548	0.22717	0.00305329			0.312041	0.371014	-0.00896412			0.0144839	0.0275379	-0.0365952			0.0520895	0.0673924	-0.0162592
ENSG00000148175	STOM	0.102457	0.107229	0.0742636	0.0905161	0.0749626	0.0935715	0.0665153	0.093693	0.280573	0.383694	0.0847012	0.0971975	0.668968	0.788323	0.100898	0.126707	0.971223	1.00539		0.347419	0.421908	-0.00494817			0.00648432	0.0103013	-0.0223959			0.343907	0.428169	-0.0255157			0.00362971	0.00538392	-0.0218904
ENSG00000204136	GGTA1P	0.139047	0.0490367	0.0807992	0.0279267	0.0832753	0.0177767	0.0335248	0.0129926	0.053724	0.0179443	0.0172462	0.00318817	0.0301143	0.0126405	0.0107832	0.0110443	0.0167301	0.000625966		1.44258e-13	8.24476e-13	0.0928384			0.0051955	0.00836374	0.0258506			0.00265451	0.00596677	0.0430931			7.71216e-06	1.45075e-05	0.0365561
ENSG00000056586	RC3H2	0.187687	0.252454	0.273098	0.363936	0.270267	0.360189	0.328269	0.342513	0.231502	0.286318	0.292347	0.314733	0.245966	0.332809	0.265134	0.263212	0.263305	0.285398		3.32922e-06	9.91263e-06	-0.0655564			0.000232071	0.000438004	-0.0365842			1.98001e-07	7.53413e-07	-0.0667163			1.20912e-09	2.84195e-09	-0.0480155
ENSG00000011454	RABGAP1	0.148586	0.155694	0.215879	0.191424	0.218082	0.186017	0.27343	0.197344	0.162928	0.138677	0.293183	0.184713	0.145183	0.109777	0.270587	0.202329	0.150128	0.133057		0.0765676	0.111791	-0.0148033			3.5278e-07	8.40663e-07	0.0630514			0.414169	0.496873	0.028049			2.56713e-06	4.98424e-06	0.0461212
ENSG00000119522	DENND1A	0.216531	0.193796	0.0903746	0.094145	0.0978523	0.0635364	0.0473317	0.0483447	0.0700774	0.10502	0.0433332	0.0746901	0.0875272	0.154693	0.0544302	0.084348	0.115006	0.217726		0.797735	0.839558	0.0220319			0.0602073	0.0824982	-0.0158571			0.222727	0.298705	-0.0209385			0.0273819	0.0366793	-0.0142513
ENSG00000119408	NEK6	0.0901129	0.0585334	0.262717	0.132204	0.255003	0.158993	0.18246	0.104475	0.116898	0.0884974	0.2102	0.221725	0.0627935	0.117145	0.238637	0.284215	0.0472588	0.197736		0.0189355	0.0314724	0.0310714			4.81998e-10	1.36095e-09	0.0566166			0.000162817	0.000447058	0.0237179			1.04392e-13	2.92144e-13	0.0446386
ENSG00000136942	RPL35	1.99559	2.07048	2.04713	2.20656	2.04891	2.21065	1.99464	2.1452	2.27401	2.34661	2.16387	2.32526	2.40973	2.52192	2.02838	2.17477	2.03683	2.15404		0.244098	0.312324	-0.0676134			1.39415e-24	6.64442e-24	-0.155949			1.09844e-09	4.97628e-09	-0.16029			5.8734e-33	2.74173e-32	-0.149954
ENSG00000136935	GOLGA1	0.0652182	0.0654123	0.0400969	0.0803042	0.0395654	0.0862636	0.039884	0.0922174	0.0269284	0.0496955	0.0538936	0.087286	0.0267309	0.0365808	0.0733009	0.102094	0.0412187	0.0751135		0.69753	0.755514	0.00125939			2.27272e-06	5.12354e-06	-0.0385588			0.000833713	0.00204858	-0.0334828			8.23297e-09	1.85307e-08	-0.033747
ENSG00000044574	HSPA5	0.853729	0.560177	1.09905	0.592922	1.1018	0.546489	0.82207	0.446288	0.716344	0.304425	0.710224	0.531753	0.63881	0.481165	0.747564	0.808819	0.92946	0.843896		4.61445e-22	4.22137e-21	0.318953	CD16-		8.30131e-81	8.71715e-80	0.269442	CD16-		1.25006e-67	3.15626e-66	0.381656	CD16-		5.04448e-146	6.51311e-145	0.30719	CD16-
ENSG00000167081	PBX3	0.109905	0.111172	0.233164	0.147542	0.2056	0.134736	0.241978	0.172949	0.194569	0.156643	0.193127	0.17398	0.128215	0.156284	0.176739	0.185816	0.119379	0.209153		0.237118	0.305249	-0.00140843			1.20868e-07	2.98027e-07	0.0515999			0.00791713	0.0161035	0.0299021			6.49034e-09	1.47192e-08	0.0407129
ENSG00000196814	MVB12B	0.0247494	0.0104754	0.00532291	0.00269327	0.00558982	0.00207279	0.00367874	0.00236089	0.0296272	0.0390751	0.00560546	0.00738618	0.0801331	0.076369	0.00894601	0.00477539	0.121948	0.102926		0.0125135	0.0216604	0.0137327			0.937233	0.951809	0.00115704			0.750445	0.805027	0.00601666			0.673842	0.71075	0.0036535
ENSG00000169155	ZBTB43	1.24345	0.706887	1.21593	0.527369	1.29695	0.716303	0.769343	0.328461	1.07551	0.576558	0.48895	0.185566	1.00661	0.524624	0.378583	0.158623	0.756151	0.300015		4.05238e-50	1.05604e-48	0.534644	CD16-		7.98989e-216	2.38898e-214	0.411331	CD16-		3.4667e-95	1.3307e-93	0.505207	CD16-		0	5.43472210425371e-323	0.449675
ENSG00000197958	RPL12	2.79898	2.89376	2.85178	3.01109	2.82308	2.9743	2.74384	2.94668	3.05765	3.23348	2.85639	3.03267	3.19082	3.22835	2.6734	2.84847	2.81988	2.82972		0.0825401	0.119773	-0.0764825			5.77255e-41	3.75646e-40	-0.151181			2.17668e-15	1.35887e-14	-0.139534			3.11544e-55	1.99761e-54	-0.141517
ENSG00000160404	TOR2A	0.122088	0.150833	0.0757132	0.11463	0.0708683	0.100796	0.0616382	0.108182	0.04501	0.0651018	0.0881204	0.160997	0.0365216	0.0696787	0.100457	0.160915	0.030662	0.0816506		0.00385847	0.00734338	-0.0279804			1.3505e-07	3.31699e-07	-0.0497372			0.00312066	0.00693873	-0.0305499			3.96459e-10	9.59644e-10	-0.0421848
ENSG00000095370	SH2D3C	0.155835	0.40688	0.0493435	0.271888	0.0507742	0.212995	0.0289311	0.213678	0.0233609	0.0540853	0.0136233	0.12622	0.00830431	0.0201402	0.0168426	0.0964428	0.00541049	0.0175524		3.70924e-57	1.15148e-55	-0.252233	CD16+		9.5482e-65	8.44912e-64	-0.15793			2.44715e-13	1.36699e-12	-0.0851026			7.44465e-86	6.40804e-85	-0.143876
ENSG00000136807	CDK9	0.268724	0.312463	0.175669	0.198377	0.154788	0.189865	0.155404	0.198637	0.0953546	0.0804932	0.140317	0.179305	0.0745521	0.106102	0.131023	0.159393	0.0718072	0.0808689		0.0295203	0.0469327	-0.038937			0.000523849	0.000949278	-0.0297818			0.0119481	0.0232218	-0.014064			1.03568e-05	1.92971e-05	-0.0258237
ENSG00000136877	FPGS	0.132735	0.122799	0.141721	0.1639	0.141543	0.13131	0.108588	0.137159	0.0857301	0.0917446	0.108392	0.122785	0.0562764	0.0505881	0.0833353	0.0933605	0.0474608	0.0569183		0.702429	0.759661	0.00562582			0.0376084	0.0532403	-0.0210619			0.8441	0.881333	0.00265806			0.0520173	0.0673144	-0.0117426
ENSG00000106991	ENG	0.259616	0.251581	0.588106	0.555232	0.548187	0.486476	0.7169	0.814761	0.551675	0.447621	0.724531	0.947004	0.46092	0.364746	0.721482	1.03674	0.321525	0.227094		0.694086	0.7525	0.0119071			4.94181e-12	1.54086e-11	-0.107405			4.41841e-08	1.77895e-07	0.110147			0.000694579	0.0011084	-0.0322952
ENSG00000148339	SLC25A25	0.0486004	0.0744825	0.036031	0.0510163	0.0372953	0.0705354	0.0448217	0.0447425	0.0144609	0.0181072	0.0646442	0.0809561	0.0205049	0.0497651	0.0622229	0.0734112	0.0338201	0.101511		0.000586607	0.00127928	-0.0252313			0.372609	0.434125	-0.00903729			0.0151958	0.0286993	-0.0312109			0.0266986	0.0358146	-0.0170259
ENSG00000171159	C9orf16	0.361028	0.314896	0.301046	0.288885	0.302824	0.291884	0.242245	0.266776	0.318352	0.301664	0.247147	0.264285	0.301974	0.272218	0.234783	0.256273	0.23833	0.246986		0.0568824	0.0856478	0.0477288			0.374336	0.435868	-0.00725152			0.821304	0.862732	0.00252008			0.463902	0.509261	0.000221207
ENSG00000167110	GOLGA2	0.149327	0.129651	0.152133	0.170886	0.136181	0.184937	0.282428	0.264131	0.152787	0.142782	0.297204	0.275938	0.153581	0.151932	0.261014	0.244793	0.178158	0.197157		0.24144	0.309621	0.025151			0.994505	0.996786	0.0105369			0.0489094	0.0813628	-0.0193082			0.393183	0.43789	0.0027923
ENSG00000197694	SPTAN1	0.119348	0.117111	0.100145	0.100116	0.0928176	0.093417	0.149475	0.127917	0.0931558	0.0950463	0.18879	0.168889	0.0887586	0.0785692	0.271385	0.214809	0.103698	0.116975		0.567847	0.638927	0.00487605			0.119925	0.155653	0.0262136			0.775888	0.826053	0.000366839			0.123089	0.150867	0.0166984
ENSG00000119335	SET	0.936472	0.920506	0.759836	0.748361	0.701404	0.716026	1.04357	0.891144	0.699115	0.604635	1.38089	1.02272	0.724488	0.633005	1.3926	1.0251	0.740499	0.722658		0.727177	0.779893	0.0125125			1.64327e-45	1.1511e-44	0.204015	CD16-		0.667246	0.734332	0.031105			2.91019e-34	1.38466e-33	0.136332
ENSG00000119383	PTPA	0.0815519	0.0861235	0.0332154	0.0505861	0.0304999	0.0379503	0.0229984	0.0442059	0.0359194	0.0557857	0.0288228	0.0517334	0.0783104	0.141762	0.0412485	0.0622857	0.109985	0.132414		0.0551575	0.0833155	-0.00593866			0.0113999	0.0175509	-0.0196158			0.290293	0.371849	-0.0165239			0.00407763	0.00601533	-0.0175585
ENSG00000188483	IER5L	0.244486	0.165973	0.260638	0.15615	0.185848	0.145324	0.164727	0.139675	0.0461039	0.0329299	0.195808	0.238791	0.0445085	0.0552612	0.349855	0.423268	0.0483525	0.0423668		4.22012e-05	0.000108629	0.0912086			0.0913774	0.120971	0.0294959			0.158878	0.226099	0.0275428			0.013212	0.0183515	0.034008
ENSG00000233901	LINC01503	0.0498569	0.0499952	0.106062	0.0771368	0.104758	0.102308	0.105121	0.152288	0.107915	0.117982	0.0642372	0.189724	0.0778418	0.0868405	0.0450836	0.166037	0.0356937	0.0604553		0.618285	0.685432	-0.000459994			2.82922e-07	6.81339e-07	-0.0515828			0.918514	0.939969	-0.00595174			7.43569e-06	1.40014e-05	-0.0336729
ENSG00000204054	LINC00963	0.406697	0.21734	0.405297	0.257188	0.420824	0.323659	0.317078	0.302552	0.175518	0.16386	0.374039	0.358374	0.119087	0.151434	0.414284	0.455246	0.108601	0.113504		6.03404e-17	4.2216e-16	0.195944			5.4771e-07	1.28789e-06	0.0520789			0.000676458	0.00168699	0.0481407			2.46151e-11	6.2962e-11	0.062782
ENSG00000136816	TOR1B	0.0557811	0.0878916	0.0525044	0.0984458	0.086652	0.141961	0.0893677	0.09375	0.454967	0.502486	0.122499	0.139966	0.584474	0.682021	0.113768	0.132832	0.574773	0.646286		3.99589e-05	0.000103514	-0.0310338			0.000434155	0.000794087	-0.0318465			0.00163548	0.00384568	-0.0514833			9.0107e-07	1.80691e-06	-0.0376693
ENSG00000187239	FNBP1	0.708122	0.807727	0.561229	0.664835	0.576768	0.668756	0.510868	0.688471	0.500571	0.642731	0.492631	0.722442	0.515348	0.839219	0.460252	0.715134	0.625748	0.977131		0.000153856	0.000365256	-0.106337			1.19887e-55	9.52559e-55	-0.194935			2.67833e-12	1.40107e-11	-0.179109			9.59224e-68	6.95958e-67	-0.182869
ENSG00000148358	GPR107	0.0816755	0.0863291	0.0945526	0.100478	0.0911438	0.112774	0.126546	0.125135	0.0843868	0.11515	0.147543	0.145791	0.0999564	0.129613	0.164813	0.190893	0.108268	0.135661		0.333238	0.407337	-0.00526798			0.124966	0.161789	-0.00825238			0.15686	0.223619	-0.025828			0.0360549	0.0475901	-0.0132776
ENSG00000107130	NCS1	0.00566108	0.00159679	0.107703	0.0246311	0.111353	0.0163474	0.124103	0.0257094	0.0977669	0.0148975	0.0739439	0.0243232	0.0597232	0.0112404	0.094472	0.0329672	0.0342083	0.00468408		0.129254	0.179798	0.0038897			1.47146e-15	5.32442e-15	0.0731684			5.17768e-09	2.24195e-08	0.0765545			4.44441e-23	1.65892e-22	0.068461
ENSG00000126883	NUP214	0.536592	0.389921	0.427486	0.404219	0.41939	0.331548	0.47536	0.46799	0.254876	0.247328	0.634689	0.641478	0.205371	0.207437	0.68021	0.688148	0.158513	0.162518		3.46172e-11	1.63747e-10	0.165353			0.000658077	0.00118121	0.0344142			0.00014505	0.000401379	0.0480528			1.00105e-07	2.13635e-07	0.0493216
ENSG00000126882	FAM78A	0.102231	0.061551	0.079497	0.0551805	0.0650586	0.0482517	0.0457343	0.0651618	0.011807	0.00776524	0.0658741	0.0900671	0.00714437	0.0199768	0.0975876	0.148822	0.00856807	0.0288539		0.00108671	0.00226638	0.0414836			0.137303	0.176715	-0.0115425			0.861405	0.895159	0.00417743			0.262141	0.303057	-0.00244702
ENSG00000130723	PRRC2B	0.23548	0.157919	0.209425	0.171435	0.195835	0.136875	0.231137	0.182085	0.145902	0.145658	0.257416	0.235367	0.130392	0.0736366	0.273084	0.25773	0.135203	0.117961		0.000755967	0.00161514	0.0788995			0.00278991	0.00464521	0.0347661			0.00741809	0.0152083	0.0395553			3.11299e-05	5.58235e-05	0.0398484
ENSG00000125482	TTF1	0.0808183	0.171373	0.128219	0.208132	0.109286	0.207732	0.186457	0.262258	0.0859774	0.133324	0.220981	0.268753	0.106269	0.180271	0.221773	0.245658	0.13116	0.186335		1.05734e-17	7.73067e-17	-0.0895567			7.949e-10	2.21908e-09	-0.0549671			3.059e-06	1.02405e-05	-0.0698856			1.10682e-16	3.45674e-16	-0.0622992
ENSG00000165699	TSC1	0.119675	0.102551	0.152677	0.101248	0.14742	0.120479	0.172319	0.104141	0.0857073	0.0564436	0.144655	0.0877187	0.0545241	0.049743	0.122723	0.0877926	0.04336	0.032508		0.326726	0.400806	0.0166726			1.29856e-06	2.97106e-06	0.0523376			0.430911	0.513963	0.0207382			2.75655e-06	5.33378e-06	0.0399133
ENSG00000160271	RALGDS	0.669294	0.224608	0.91696	0.298704	0.952116	0.387839	0.617271	0.204731	0.556555	0.189732	0.299277	0.153194	0.310809	0.0938101	0.158754	0.0846462	0.127425	0.0658134		3.8036e-56	1.16801e-54	0.428927	CD16-		1.10803e-164	2.25618e-163	0.342399	CD16-		1.23428e-88	4.30179e-87	0.36916	CD16-		2.99012e-264	7.41785e-263	0.357574	CD16-
ENSG00000148296	SURF6	0.0611326	0.086364	0.0378201	0.0903111	0.0346051	0.0490557	0.0925259	0.117704	0.0263475	0.0462691	0.0999648	0.0972369	0.0230738	0.0453355	0.1101	0.112736	0.0292918	0.0610083		0.00109216	0.0022769	-0.023727			0.0143206	0.021689	-0.0214292			0.0970085	0.147552	-0.0205299			0.00138867	0.0021496	-0.0213493
ENSG00000148303	RPL7A	2.69679	2.62768	2.74542	2.70463	2.70046	2.6978	2.54033	2.54551	2.75812	2.71043	2.6408	2.69035	2.76568	2.70984	2.4509	2.52706	2.16164	2.1552		6.95341e-07	2.24063e-06	0.0799935			0.0164075	0.024607	-0.000481023			0.0691877	0.109884	-0.0259078			0.00076534	0.00121552	-0.00145981
ENSG00000148290	SURF1	0.21698	0.250898	0.13284	0.161571	0.128429	0.173654	0.0865861	0.149186	0.1064	0.166437	0.091695	0.170684	0.0904663	0.120443	0.105194	0.163679	0.0634548	0.125005		0.01887	0.0313819	-0.0273818			1.3309e-07	3.27308e-07	-0.0497833			3.28231e-05	9.83482e-05	-0.0498112			1.14497e-11	2.97421e-11	-0.0479411
ENSG00000148300	REXO4	0.0498634	0.0799223	0.049024	0.129524	0.0428619	0.102469	0.0951888	0.15596	0.03318	0.0641801	0.126053	0.180007	0.0287805	0.0692498	0.120852	0.159847	0.0494084	0.100193		1.37731e-05	3.77996e-05	-0.030449			1.83134e-08	4.73332e-08	-0.0576076			0.000165085	0.000452848	-0.046103			1.53778e-12	4.12861e-12	-0.0519134
ENSG00000160326	SLC2A6	0.32077	0.546677	0.277923	0.459848	0.301937	0.408733	0.358192	0.456949	0.30436	0.440578	0.358761	0.369007	0.331199	0.483994	0.251845	0.245416	0.293946	0.505861		4.51947e-45	9.72543e-44	-0.282927	CD16+		1.14966e-35	6.93338e-35	-0.125609			6.95779e-16	4.45126e-15	-0.156503			7.45736e-57	4.84728e-56	-0.147871
ENSG00000169925	BRD3	0.0939865	0.0691715	0.0423711	0.097902	0.0367611	0.0748319	0.0741975	0.112228	0.0276315	0.0393507	0.0940524	0.12691	0.0262237	0.0546057	0.10341	0.127659	0.0301394	0.0546525		0.814422	0.854744	0.021884			4.46922e-05	9.03867e-05	-0.0365137			0.00369091	0.00809577	-0.0273632			7.8383e-07	1.58018e-06	-0.0289449
ENSG00000085265	FCN1	3.1128	2.23479	2.48309	1.73292	2.54135	1.70966	1.83563	1.37652	2.27775	1.57098	1.32368	1.43676	2.09204	1.50377	0.886221	1.21726	1.73886	1.14416		9.78071e-108	8.17121e-106	0.883397	CD16-		7.16359e-62	6.09226e-61	0.218371	CD16-		3.46101e-128	2.04813e-126	0.660555	CD16-		4.33155e-170	6.47567e-169	0.405938	CD16-
ENSG00000130559	CAMSAP1	0.274764	0.269589	0.437382	0.298524	0.425698	0.303824	0.221544	0.164543	0.13932	0.107008	0.169306	0.141429	0.102005	0.115413	0.174966	0.149557	0.100076	0.142327		0.834005	0.870313	0.00606654			1.86023e-10	5.36717e-10	0.0683635			4.09298e-05	0.00012119	0.0579741			5.55872e-14	1.57266e-13	0.060101
ENSG00000148411	NACC2	0.228222	0.342276	0.105281	0.166499	0.0933699	0.14076	0.0838024	0.11814	0.0348116	0.0226013	0.0869366	0.0927701	0.0214685	0.0328753	0.0726458	0.061385	0.0226458	0.0127376		9.28021e-12	4.59641e-11	-0.117087			0.000785963	0.00139795	-0.0267458			0.0201523	0.0370023	-0.0181425			4.35979e-06	8.33658e-06	-0.0316282
ENSG00000165688	PMPCA	0.0738536	0.0798075	0.0770729	0.0786631	0.0745408	0.0772355	0.092888	0.0701353	0.0531978	0.0415591	0.110251	0.0941677	0.0363729	0.0481051	0.116415	0.0854738	0.0384887	0.0456509		0.0578975	0.08713	-0.00754532			0.168034	0.211711	0.0185677			0.755043	0.808863	-0.000355594			0.366163	0.410939	0.0107347
ENSG00000148396	SEC16A	0.200685	0.136925	0.240734	0.212945	0.228744	0.214264	0.212315	0.17376	0.162904	0.15453	0.19337	0.180068	0.109887	0.0941274	0.190614	0.185541	0.0875429	0.137202		0.00402466	0.00763664	0.0614852			0.201615	0.25041	0.0226063			0.476464	0.556953	-0.00131242			0.314406	0.358447	0.0186437
ENSG00000148400	NOTCH1	0.366151	0.188417	0.930416	0.543362	0.917735	0.49825	0.671655	0.458257	0.496398	0.261833	0.370034	0.348226	0.248085	0.148509	0.254395	0.343519	0.117489	0.120372		1.05013e-15	6.81806e-15	0.173152			3.46527e-42	2.29176e-41	0.158994			3.15608e-51	5.55098e-50	0.260725	CD16-		8.75807e-87	7.58454e-86	0.190677
ENSG00000169692	AGPAT2	0.172901	0.143889	0.116237	0.124877	0.104897	0.118348	0.0951151	0.117041	0.061695	0.0640603	0.12824	0.169243	0.0528379	0.0583068	0.130855	0.202453	0.0585843	0.0935629		0.043019	0.0664809	0.0331558			0.00619118	0.00985765	-0.0252865			0.242036	0.320441	-0.0108633			0.00524624	0.00763224	-0.0161326
ENSG00000233016	SNHG7	0.200529	0.155007	0.186073	0.12977	0.185487	0.132081	0.13636	0.0926348	0.0846339	0.0520672	0.16227	0.101091	0.0695416	0.0515354	0.142117	0.102038	0.0475551	0.0452263		9.20512e-05	0.000226284	0.0705821			6.14497e-09	1.63511e-08	0.0621787			0.000112465	0.000316294	0.045137			4.36693e-13	1.19617e-12	0.0577613
ENSG00000196642	RABL6	0.237044	0.200943	0.107012	0.116823	0.104067	0.113833	0.0991451	0.122678	0.0716921	0.0965755	0.135892	0.15511	0.0641904	0.0867139	0.145583	0.155433	0.049799	0.0597882		0.212292	0.277376	0.0334496			0.0823956	0.110061	-0.0138464			0.123655	0.182558	-0.0158456			0.0311307	0.0413305	-0.0105391
ENSG00000054148	PHPT1	0.290478	0.328554	0.190826	0.243076	0.194508	0.243492	0.154099	0.183669	0.192362	0.234004	0.176017	0.22307	0.183541	0.209906	0.193815	0.245375	0.143951	0.153976		0.00279622	0.00547015	-0.0383249			1.00796e-07	2.50382e-07	-0.0487822			1.21884e-05	3.84253e-05	-0.0454707			2.77839e-12	7.393e-12	-0.0469251
ENSG00000148362	PAXX	0.165776	0.150565	0.113634	0.0906276	0.110016	0.088724	0.0619215	0.0742682	0.0898297	0.0743318	0.0358368	0.0573258	0.0602065	0.0560727	0.0218699	0.0371199	0.0379221	0.053841		0.903251	0.930101	0.017359			0.540842	0.601728	-0.00263761			0.947796	0.961677	0.0110032			0.564689	0.607576	0.00310576
ENSG00000197355	UAP1L1	0.0801921	0.0321962	0.179193	0.0565615	0.158454	0.0605366	0.179032	0.0534672	0.0642065	0.0249663	0.180186	0.0702993	0.0466486	0.0198261	0.147183	0.0652632	0.0406398	0.0270057		1.99178e-05	5.38312e-05	0.0477823			2.02259e-30	1.10911e-29	0.11757			7.83024e-06	2.51178e-05	0.0638332			7.05778e-36	3.46246e-35	0.0956873
ENSG00000188229	TUBB4B	0.66573	0.671766	0.852505	0.704486	0.84574	0.801793	0.876721	0.631518	0.63544	0.592595	0.849576	0.718053	0.553338	0.625361	0.643976	0.589885	0.65593	0.760268		0.573835	0.644515	0.0124144			6.01949e-43	4.04216e-42	0.194756			1.72464e-10	8.14437e-10	0.0783838			1.32994e-51	8.23922e-51	0.144788
ENSG00000165802	NSMF	0.056301	0.130184	0.048836	0.103011	0.0477305	0.0924868	0.0538504	0.104905	0.0340096	0.0236879	0.0488967	0.0702269	0.0226535	0.0467518	0.0386698	0.0573665	0.0131185	0.00847441		1.46024e-22	1.36666e-21	-0.0782284			2.9326e-06	6.5591e-06	-0.0387416			0.104786	0.157943	-0.020174			1.63048e-08	3.6098e-08	-0.0364343
ENSG00000197070	ARRDC1	0.152536	0.165184	0.0807985	0.114888	0.0819516	0.104811	0.049053	0.0897952	0.0420152	0.0957345	0.0488652	0.1058	0.038939	0.0950481	0.0478199	0.0935775	0.0365203	0.0825282		0.0425434	0.0658374	-0.0193847			3.71172e-06	8.23362e-06	-0.0419675			0.0172651	0.0321689	-0.0387939			8.91153e-08	1.90755e-07	-0.0391501
ENSG00000181090	EHMT1	0.177161	0.205749	0.11065	0.15665	0.109412	0.150021	0.155597	0.185209	0.118541	0.142165	0.206119	0.223792	0.0968639	0.134659	0.214696	0.206537	0.0933528	0.161298		0.0203014	0.0335073	-0.0268756			0.0221232	0.0324005	-0.0209504			0.000291641	0.000767042	-0.0409829			8.87695e-05	0.000153236	-0.0274485
ENSG00000015171	ZMYND11	0.0578505	0.0510411	0.0737228	0.0725181	0.0696108	0.065397	0.106497	0.0772036	0.0757167	0.0599181	0.120436	0.0907915	0.0734764	0.0625836	0.131883	0.123847	0.0839625	0.0527095		0.781492	0.825982	0.00510685			0.185896	0.232462	0.0176329			0.519527	0.59804	0.0152718			0.149163	0.180604	0.01589
ENSG00000107929	LARP4B	0.193295	0.167432	0.391992	0.376143	0.405085	0.371217	0.404701	0.326773	0.543254	0.534863	0.351514	0.315923	0.549672	0.567355	0.332461	0.27958	0.565983	0.502718		0.925647	0.945792	0.018782			0.000873276	0.00154551	0.0401664			0.86146	0.895159	0.0223607			0.00281822	0.00423553	0.0330592
ENSG00000107937	GTPBP4	0.315475	0.249597	0.203203	0.192439	0.214729	0.200252	0.219231	0.185459	0.167416	0.128438	0.220022	0.158108	0.144715	0.145089	0.210796	0.178745	0.147104	0.147376		0.082109	0.119239	0.0509285			0.150665	0.192257	0.0249591			0.80309	0.848494	0.00665799			0.20183	0.238527	0.021615
ENSG00000067064	IDI1	0.461874	0.476263	0.351554	0.292333	0.350132	0.304669	0.342577	0.253751	0.295241	0.233999	0.439275	0.336384	0.417043	0.278481	0.458494	0.400205	0.576088	0.354455		0.157713	0.214552	-0.0121995			7.56391e-09	1.99677e-08	0.0809474			0.244586	0.323364	0.092622			3.87288e-08	8.41049e-08	0.0767545
ENSG00000047056	WDR37	0.172652	0.121607	0.147155	0.109346	0.129356	0.141001	0.11805	0.0969895	0.0661136	0.0837182	0.0959223	0.0826006	0.0433848	0.0439228	0.100941	0.109182	0.0458541	0.053935		0.000270841	0.000620672	0.0560835			0.0859918	0.114434	0.0177576			0.172792	0.241841	-0.0111983			0.254073	0.294689	0.0122385
ENSG00000067057	PFKP	0.0544107	0.0180471	0.0829037	0.0217697	0.0741919	0.0124972	0.113723	0.0297558	0.115257	0.0256309	0.126537	0.0587372	0.126705	0.057263	0.129549	0.0426655	0.170116	0.0564823		0.000170175	0.000401147	0.0362661			4.72526e-14	1.6036e-13	0.0726333			4.507e-05	0.000132527	0.0796295			9.09052e-19	3.02184e-18	0.0717276
ENSG00000107959	PITRM1	0.0832477	0.0738369	0.0730702	0.0627377	0.0660361	0.0445018	0.105455	0.0699494	0.0834218	0.0571055	0.0976664	0.0621742	0.0843268	0.0515847	0.0995954	0.0503734	0.0623467	0.0449761		0.862934	0.895402	0.0083122			0.0226183	0.0330746	0.0256109			0.253825	0.332501	0.0205691			0.0115505	0.0161343	0.0226696
ENSG00000067082	KLF6	2.44397	2.17556	1.83443	1.83493	1.93855	2.05834	1.52355	1.6768	2.37204	2.53651	1.47502	1.61958	2.67636	2.98676	1.33271	1.37204	2.99187	2.99674		1.34311e-12	7.13104e-12	0.271365	CD16-		1.48689e-05	3.13085e-05	-0.0909761			0.00794643	0.0161458	-0.0749681			7.14914e-06	1.34797e-05	-0.0562425
ENSG00000187134	AKR1C1	0.0100564	0	0.0589959	0.00952663	0.0438025	0.00643267	0.109321	0.0235995	0.0742436	0.00638164	0.1984	0.0415616	0.0834943	0.0129112	0.201981	0.0446947	0.0534345	0.0096716		0.00308103	0.00598404	0.0118672			8.95222e-13	2.86683e-12	0.104525			0.0238117	0.0428625	0.0487074			3.80951e-14	1.08535e-13	0.0801286
ENSG00000196139	AKR1C3	0.0047579	0	0.0137848	0.00523626	0.0140706	0.00270573	0.0742705	0.0266431	0.034291	0.00536729	0.130646	0.0676266	0.0329024	0.0145263	0.180432	0.122423	0.0154151	0.00647044		0.0313305	0.0494858	0.00568181			4.74902e-05	9.55016e-05	0.0508035			0.34771	0.432146	0.0144494			2.9288e-05	5.26035e-05	0.0361719
ENSG00000108021	FAM208B	0.234044	0.246438	0.151759	0.174173	0.166044	0.180505	0.155895	0.143488	0.181041	0.200883	0.176015	0.149686	0.255087	0.259461	0.198091	0.177124	0.252177	0.224885		0.160672	0.218054	-0.0137917			0.269662	0.325531	-0.00063456			0.18917	0.260906	-0.0041763			0.0880813	0.110364	-0.00278376
ENSG00000134470	IL15RA	0.0273436	0.0354109	0.0126942	0.0163447	0.0263697	0.0227898	0.0108236	0.00907783	0.283965	0.257135	0.0137321	0.00844197	0.376175	0.245227	0.0150417	0.00508011	0.347255	0.231471		0.0615217	0.0920718	-0.00835112			0.920486	0.938661	0.000369858			0.167901	0.235983	0.0593947			0.550685	0.594422	0.0173536
ENSG00000170525	PFKFB3	0.503221	0.394033	0.469976	0.357507	0.489052	0.436035	0.325974	0.263585	0.492025	0.62292	0.180626	0.14475	0.502427	0.567949	0.135401	0.105448	0.507121	0.437153		0.000913346	0.00192746	0.0907232			0.000141282	0.000272909	0.0542886			0.576701	0.651469	0.00906373			0.000112917	0.000193508	0.0437334
ENSG00000198879	SFMBT2	0.221843	0.617183	0.162552	0.16818	0.179674	0.222426	0.0817158	0.0277729	0.0774775	0.0323039	0.0378749	0.012764	0.0479629	0.0387773	0.0195028	0.00739326	0.0200366	0.015935		8.08461e-71	3.53297e-69	-0.398275	CD16+		0.702863	0.750699	0.0146647			0.0153209	0.0289068	-0.0143916			0.0244942	0.0330684	-0.0281626
ENSG00000151657	KIN	0.119038	0.179828	0.142866	0.219236	0.138866	0.224541	0.180869	0.218102	0.168126	0.198072	0.218211	0.218457	0.208998	0.280855	0.218872	0.222873	0.20535	0.247821		9.52084e-07	3.0099e-06	-0.0554619			2.89135e-05	5.96865e-05	-0.032999			2.11529e-06	7.21305e-06	-0.0593195			2.65907e-10	6.48333e-10	-0.0427493
ENSG00000165632	TAF3	0.150909	0.240649	0.0806962	0.18683	0.0801535	0.170173	0.120254	0.175365	0.0715919	0.102059	0.149774	0.171963	0.0645948	0.102287	0.14809	0.161593	0.0584123	0.104447		3.36384e-12	1.73569e-11	-0.0903702			6.90438e-09	1.82691e-08	-0.0548775			5.16486e-07	1.87606e-06	-0.0606834			1.01835e-15	3.08055e-15	-0.0595509
ENSG00000048740	CELF2	1.02231	1.34797	0.701392	0.971966	0.749697	0.948088	0.389968	0.702815	0.369505	0.530758	0.29777	0.603193	0.276703	0.493074	0.391039	0.648772	0.359601	0.477805		7.56862e-23	7.17818e-22	-0.32077	CD16+		3.62526e-113	4.90359e-112	-0.273065	CD16+		1.29788e-14	7.76948e-14	-0.1649			7.37959e-130	8.73405e-129	-0.244562	CD16+
ENSG00000148429	USP6NL	0.0850323	0.0598448	0.0988893	0.0615196	0.0971352	0.0711308	0.130492	0.0887652	0.225285	0.315097	0.118632	0.0933259	0.384685	0.556778	0.113113	0.104075	0.517983	0.477409		0.0580181	0.0872884	0.0252493			0.00225019	0.00379553	0.0287444			0.75047	0.805027	-0.0134051			0.00292267	0.00438324	0.0158132
ENSG00000151461	UPF2	0.237765	0.437408	0.382088	0.64914	0.354219	0.560248	0.665624	0.828959	0.508116	0.636007	0.778017	0.858018	0.595357	0.592844	0.741291	0.761445	0.655792	0.715368		5.92509e-24	5.93658e-23	-0.192259			2.6404e-31	1.48223e-30	-0.131408			1.88606e-16	1.23441e-15	-0.130381			2.38142e-50	1.45315e-49	-0.136127
ENSG00000165609	NUDT5	0.0896467	0.0922333	0.0631662	0.0776703	0.0665202	0.0813342	0.0658246	0.090946	0.0457489	0.0587602	0.0897145	0.0785046	0.0382513	0.0369292	0.114945	0.10479	0.0326949	0.0254652		0.48535	0.561334	-0.00229934			0.221616	0.272984	-0.00604734			0.404122	0.487435	-0.00811676			0.127565	0.156017	-0.00635844
ENSG00000183049	CAMK1D	0.176096	0.258123	0.19693	0.233499	0.19221	0.221047	0.125468	0.250545	0.123524	0.255036	0.0639945	0.121837	0.0504612	0.0833653	0.0739527	0.136145	0.0327307	0.0578535		8.93646e-09	3.49883e-08	-0.0827148			2.21802e-17	8.42849e-17	-0.0738683			1.41447e-05	4.4322e-05	-0.055985			2.40927e-23	9.05227e-23	-0.0692351
ENSG00000123240	OPTN	0.0630865	0.0271246	0.217195	0.096659	0.236916	0.16361	0.332995	0.147419	0.80212	0.724453	0.362849	0.186592	1.40195	1.23586	0.328559	0.183566	1.93505	1.50617		0.0176293	0.0294479	0.0289472			1.3658e-30	7.53312e-30	0.145765			2.82534e-08	1.1589e-07	0.204451	CD16-		4.49282e-38	2.28912e-37	0.153718
ENSG00000065809	FAM107B	1.57362	1.00838	2.09412	1.384	2.18063	1.33386	1.45902	0.929904	1.35345	0.629892	1.09392	0.824332	0.763432	0.355488	0.928945	0.806285	0.427955	0.298303		2.89282e-64	1.09561e-62	0.584985	CD16-		1.90403e-158	3.71711e-157	0.411198	CD16-		2.15208e-151	1.67479e-149	0.615885	CD16-		3.17153e-305	9.63501e-304	0.486949	CD16-
ENSG00000152457	DCLRE1C	0.131188	0.184958	0.0659055	0.13728	0.0598855	0.134278	0.0569643	0.123103	0.0746731	0.120922	0.0750507	0.118637	0.0679422	0.130713	0.0815955	0.122389	0.0733506	0.1171		3.81298e-06	1.12527e-05	-0.0523199			8.07403e-10	2.25288e-09	-0.0562039			7.20335e-05	0.000207201	-0.0591169			2.15227e-14	6.18464e-14	-0.0567568
ENSG00000152464	RPP38	0.0841314	0.124209	0.0619907	0.0998613	0.050265	0.102524	0.0901546	0.100238	0.0270855	0.0396729	0.113876	0.129105	0.0347537	0.0351926	0.121451	0.138885	0.0429053	0.0730555		1.17631e-05	3.24555e-05	-0.0390224			0.016504	0.0247209	-0.0169297			0.00711157	0.0146539	-0.0293118			0.000187866	0.000315759	-0.0224687
ENSG00000152465	NMT2	0.00681418	0.010761	0.0199933	0.0167773	0.0157681	0.0151777	0.119227	0.0650571	0.033752	0.0256102	0.240112	0.127465	0.0568623	0.0117661	0.255665	0.125843	0.0819163	0.0388771		0.0735253	0.107765	-0.00429496			1.61947e-07	3.96049e-07	0.0683189			0.529478	0.607915	0.0163243			2.15504e-06	4.21438e-06	0.0467249
ENSG00000148484	RSU1	0.191298	0.20781	0.0962824	0.102744	0.104218	0.111702	0.0594799	0.105476	0.0738125	0.113559	0.0508684	0.109008	0.0585951	0.081047	0.062105	0.144846	0.0626015	0.131963		0.0488791	0.0746859	-0.0183675			7.0418e-09	1.86067e-08	-0.0463851			0.0153459	0.0289442	-0.033535			1.76253e-10	4.32525e-10	-0.0402163
ENSG00000107614	TRDMT1	0.128838	0.0877816	0.111553	0.0594434	0.128723	0.0835772	0.0784739	0.0408004	0.143488	0.0623468	0.0432282	0.0292609	0.0764527	0.0623905	0.0425326	0.0339404	0.0516445	0.0293144		0.00823036	0.0146849	0.0418966			0.0149022	0.0225098	0.0302193			0.3319	0.415222	0.0350121			0.00503248	0.00733629	0.0326215
ENSG00000229124	VIM-AS1	0.421847	0.32739	0.365829	0.257031	0.393462	0.274419	0.212671	0.153905	0.2309	0.184369	0.124343	0.144388	0.149989	0.111025	0.116769	0.134773	0.110621	0.124619		0.0138246	0.0236773	0.0813362			0.000743789	0.00132668	0.0436707			0.000654872	0.00163603	0.0670506			1.78274e-06	3.51049e-06	0.0537948
ENSG00000026025	VIM	5.02481	3.78088	5.71378	4.42283	5.65815	4.42249	5.67682	4.25735	5.85766	4.34087	5.33732	4.22238	5.67075	4.09914	4.98358	4.22856	5.15876	3.64248		4.01886e-233	1.75624e-230	1.23996	CD16-		0	0	1.21234	CD16-		0	0	1.39416	CD16-		0	0	1.26915	CD16-
ENSG00000136738	STAM	0.0632536	0.0624566	0.133751	0.0798677	0.123226	0.081349	0.162059	0.080093	0.0643306	0.0436595	0.167689	0.108264	0.0535542	0.0249902	0.179566	0.106659	0.0516238	0.0449782		0.534678	0.608214	0.00105748			1.62425e-10	4.69825e-10	0.0703986			0.0614693	0.0995743	0.0320742			1.22788e-10	3.03682e-10	0.0531753
ENSG00000241058	NSUN6	0.0725886	0.0721565	0.0383276	0.0551743	0.0517469	0.0559175	0.0382239	0.055793	0.0984538	0.0947059	0.034869	0.0614082	0.100406	0.0984971	0.0351593	0.0516321	0.0881124	0.12438		0.00312256	0.00606263	-0.0033925			0.00418666	0.00680721	-0.0204393			0.0995496	0.151053	-0.0123258			0.000417422	0.000678311	-0.0165975
ENSG00000165997	ARL5B	0.504107	0.267404	0.293569	0.127112	0.370752	0.187287	0.229499	0.106393	0.965699	0.57984	0.184634	0.116055	1.21589	0.656535	0.168367	0.111692	1.26526	0.599354		3.36472e-10	1.467e-09	0.191125			1.83132e-12	5.77985e-12	0.0921598			7.57197e-17	5.0548e-16	0.333095	CD16-		1.68887e-26	6.8532e-26	0.172602
ENSG00000120594	PLXDC2	1.01688	0.621167	0.933744	0.618368	0.902335	0.574734	1.03571	0.950484	0.80755	0.77258	1.04022	1.08541	0.447708	0.464375	1.03568	1.2633	0.24369	0.254753		6.02304e-41	1.15208e-39	0.407558	CD16-		1.73276e-23	8.01612e-23	0.115877			7.93441e-23	6.83997e-22	0.173342			1.03555e-47	6.11532e-47	0.157209
ENSG00000078403	MLLT10	0.130459	0.108989	0.193794	0.104467	0.192015	0.110604	0.17528	0.109728	0.0957956	0.0584992	0.182027	0.136395	0.0748211	0.0659165	0.193471	0.147011	0.0750943	0.0576654		0.677148	0.737826	0.0163125			1.62668e-10	4.70288e-10	0.0663804			0.000803696	0.00197739	0.0503108			4.92662e-13	1.34688e-12	0.0574244
ENSG00000136770	DNAJC1	0.268631	0.30239	0.239853	0.354279	0.23727	0.380938	0.178672	0.307483	0.184742	0.32826	0.145775	0.240135	0.209572	0.276974	0.122509	0.19547	0.218408	0.198077		0.00769198	0.0137675	-0.0264859			6.16453e-25	2.95534e-24	-0.101452			4.8211e-14	2.78907e-13	-0.095472			1.01786e-37	5.1583e-37	-0.0934655
ENSG00000148444	COMMD3	0.113032	0.145255	0.0604168	0.141371	0.0583465	0.11118	0.0565234	0.131654	0.0414922	0.065351	0.066841	0.141449	0.0232336	0.0643774	0.0860848	0.132336	0.0196016	0.0473967		0.004977	0.00925207	-0.0332005			5.40545e-14	1.83224e-13	-0.068584			0.000885003	0.00216432	-0.040145			4.73127e-17	1.49824e-16	-0.057131
ENSG00000148450	MSRB2	0.154443	0.125746	0.0449551	0.0611455	0.0419644	0.0608805	0.0372956	0.0671479	0.0558298	0.0982391	0.0533218	0.122744	0.076285	0.163781	0.0416342	0.0974825	0.0785176	0.0835661		0.138397	0.190787	0.0269431			0.000154167	0.000296087	-0.0380221			0.0463553	0.0774998	-0.0301279			3.41945e-05	6.10109e-05	-0.0302877
ENSG00000165312	OTUD1	0.808007	0.867728	0.348386	0.401027	0.336986	0.48075	0.204724	0.257878	0.2094	0.453013	0.116723	0.19173	0.0923556	0.221722	0.0918581	0.1394	0.0645587	0.163668		0.00861618	0.0153156	-0.0772648			2.6281e-09	7.13342e-09	-0.0559222			1.14602e-18	8.33619e-18	-0.157686			5.70812e-22	2.06942e-21	-0.0882088
ENSG00000107863	ARHGAP21	0.24875	0.293213	0.232752	0.25387	0.225873	0.209591	0.237853	0.238896	0.182329	0.21002	0.291219	0.27457	0.226693	0.215324	0.343591	0.257516	0.286983	0.283811		0.000588781	0.00128303	-0.0453654			0.927121	0.943564	0.0128919			0.67288	0.738276	0.00992682			0.878601	0.895788	0.00719001
ENSG00000077420	APBB1IP	0.455858	0.55321	0.717549	0.889623	0.708368	0.855813	0.404581	0.743242	0.437782	0.883376	0.299434	0.785496	0.223893	0.608438	0.295962	0.797902	0.198848	0.759869		0.000121839	0.000294414	-0.091165			9.31076e-123	1.36326e-121	-0.319319	CD16+		1.98882e-17	1.36786e-16	-0.294123	CD16+		1.07568e-137	1.34012e-136	-0.292914	CD16+
ENSG00000107890	ANKRD26	0.0640455	0.0537349	0.0458615	0.0693149	0.047241	0.065084	0.0552563	0.0757265	0.130336	0.0970559	0.0679066	0.0798067	0.111317	0.128986	0.0849296	0.0936466	0.083126	0.0493332		0.493083	0.568472	0.00923863			0.0889878	0.118034	-0.0173359			0.375057	0.459104	-0.00366408			0.0633731	0.0811044	-0.0110398
ENSG00000120539	MASTL	0.0808622	0.0973554	0.0596461	0.0673989	0.113056	0.127211	0.0649418	0.0654121	0.440331	0.577148	0.0626982	0.065784	0.442341	0.502237	0.0582573	0.0584894	0.467478	0.432041		0.00322687	0.00624893	-0.0177348			0.239335	0.292715	-0.00763957			0.110449	0.165557	-0.0320745			0.0425441	0.0555616	-0.0158026
ENSG00000107897	ACBD5	0.159656	0.175643	0.13298	0.182984	0.114477	0.137414	0.171652	0.170131	0.145987	0.128088	0.218434	0.210667	0.21698	0.128952	0.246215	0.196168	0.259805	0.159262		0.0198764	0.032911	-0.0153306			0.494455	0.556568	-0.00207606			0.810549	0.85431	0.0297938			0.368863	0.413722	0.00638819
ENSG00000150054	MPP7	0.274636	0.0561569	0.134122	0.0609211	0.148051	0.0597227	0.0434776	0.0168037	0.0461897	0.0279567	0.0153372	0.00891614	0.0180971	0.00919859	0.00634655	0.00535417	0.00799386	0.00567077		1.76273e-28	2.15356e-27	0.212233	CD16-		0.0272512	0.0393029	0.0283647			0.00658	0.0136477	0.0429825			3.8449e-05	6.83016e-05	0.0479381
ENSG00000254635	WAC-AS1	0.299018	0.471315	0.155912	0.297557	0.157406	0.274596	0.140604	0.232969	0.0919741	0.166543	0.169942	0.22645	0.0798831	0.121129	0.153437	0.202098	0.0744006	0.146348		1.99529e-22	1.85823e-21	-0.183915			7.55075e-22	3.32011e-21	-0.0882566			4.66304e-12	2.40825e-11	-0.0891418			8.66975e-36	4.2496e-35	-0.0964243
ENSG00000197321	SVIL	0.23341	0.372099	0.486818	0.483081	0.489794	0.45035	0.251212	0.254057	0.266258	0.257143	0.12939	0.142037	0.118696	0.0920057	0.0912523	0.0948148	0.0632734	0.0387028		4.27596e-16	2.87476e-15	-0.143618			0.108935	0.142528	-0.00902744			0.00315489	0.00700663	0.022367			0.521846	0.566738	-0.0107291
ENSG00000107968	MAP3K8	1.60866	1.16924	1.10392	0.782159	1.16718	0.866885	0.72964	0.594719	0.621944	0.446892	0.585801	0.72007	0.42042	0.246995	0.487319	0.661383	0.27243	0.20618		2.01072e-42	3.98011e-41	0.459805	CD16-		3.06025e-13	1.00146e-12	0.0906282			1.4263e-22	1.21847e-21	0.212714	CD16-		6.10223e-34	2.8913e-33	0.157744
ENSG00000183621	ZNF438	0.0689719	0.0533571	0.170051	0.121559	0.16166	0.147854	0.214633	0.144903	0.227049	0.181057	0.214893	0.158462	0.271093	0.279052	0.194826	0.126861	0.343496	0.3325		0.270336	0.341436	0.016321			5.74716e-09	1.53141e-08	0.0634036			0.771999	0.822992	0.0172963			4.58721e-07	9.43517e-07	0.0456846
ENSG00000237135	DDX10P1	0.078464	0.0540464	0.109737	0.0874938	0.119558	0.101333	0.133389	0.0747075	0.104125	0.0990124	0.115403	0.0868186	0.122537	0.118247	0.0962	0.0670904	0.103623	0.0941482		0.209171	0.273928	0.0230232			0.00412022	0.00670495	0.0370409			0.759674	0.812904	0.00881124			0.0137887	0.0191011	0.0274156
ENSG00000165322	ARHGAP12	0.0602242	0.10767	0.034114	0.0329988	0.0312634	0.0446904	0.0284317	0.0301448	0.021871	0.00160255	0.0489916	0.0315406	0.0240935	0.0184732	0.0624381	0.0372111	0.0440014	0.0267862		6.71576e-10	2.87724e-09	-0.0468814			0.277706	0.33446	0.0103794			0.968643	0.978113	0.00412669			0.663363	0.700737	0.00377378
ENSG00000273038	AL365203.3	0.0909866	0.0399732	0.0903179	0.0451464	0.122197	0.068683	0.0619422	0.0303071	0.0821518	0.0684367	0.0233554	0.0161375	0.0378845	0.04431	0.0164872	0.0149723	0.0313118	0.0511507		1.31689e-05	3.62112e-05	0.0542085			0.280502	0.337541	0.0202668			0.798941	0.845526	0.0117492			0.157224	0.189476	0.0205159
ENSG00000150093	ITGB1	1.09072	1.30374	1.84641	1.89064	1.82492	1.7941	1.91346	2.0765	1.83347	1.93773	1.77327	1.94361	1.6356	1.61509	1.61513	1.74483	1.3691	1.44162		2.06105e-07	7.05776e-07	-0.17959			0.00209397	0.00354466	-0.083424			1.58568e-06	5.47281e-06	0.00769181			0.417503	0.462797	-0.0640384
ENSG00000099250	NRP1	0.0291099	0.00780499	0.0903126	0.0127974	0.0831137	0.0209698	0.144765	0.0302688	0.0848313	0.0259154	0.237056	0.0971606	0.0512283	0.0137197	0.345513	0.145211	0.0601273	0.00931893		0.000302086	0.000689493	0.0225155			1.90562e-29	1.02517e-28	0.144658			0.000332926	0.000867593	0.0577492			1.92379e-32	8.90713e-32	0.1085
ENSG00000108094	CUL2	0.168019	0.223879	0.176098	0.191177	0.18377	0.247019	0.184129	0.167937	0.120518	0.124795	0.209033	0.203739	0.157193	0.194094	0.24299	0.206021	0.198174	0.193317		5.34724e-06	1.55226e-05	-0.0511296			0.170448	0.214467	0.0168203			0.00380071	0.00829818	-0.0267513			0.583085	0.625592	-0.00186193
ENSG00000095794	CREM	0.102053	0.2159	0.0931085	0.131183	0.112088	0.164557	0.110606	0.151803	0.417667	0.457674	0.126989	0.135312	0.693888	0.638242	0.126121	0.11837	0.875706	0.65387		1.03856e-18	8.0055e-18	-0.114736			0.00268384	0.00447779	-0.02269			0.0862356	0.132837	0.0205917			3.28591e-05	5.8776e-05	-0.0173116
ENSG00000229644	NAMPTP1	0.102606	0.0987179	0.0302854	0.0255212	0.0330694	0.0478048	0.0242179	0.0340169	0.0446168	0.06941	0.0202236	0.0195285	0.0401861	0.0717283	0.0412055	0.0401387	0.0813145	0.0934428		0.981107	0.987189	0.00161288			0.45935	0.521809	-0.00480571			0.152014	0.218118	-0.0227887			0.183503	0.218366	-0.00966936
ENSG00000189180	ZNF33A	0.233724	0.224605	0.162732	0.245752	0.157515	0.22072	0.151911	0.239441	0.0633224	0.0824684	0.166931	0.221963	0.0543998	0.0636523	0.204164	0.242366	0.061331	0.0952745		0.88461	0.913722	0.0104209			4.33809e-11	1.2903e-10	-0.0625094			0.000116519	0.000326725	-0.0384016			3.04745e-14	8.70852e-14	-0.0492538
ENSG00000075407	ZNF37A	0.0942622	0.112797	0.0748532	0.185819	0.067749	0.134236	0.142279	0.229096	0.0439955	0.0863915	0.176268	0.206796	0.0392505	0.0742533	0.219857	0.208247	0.0528622	0.0961314		0.0155711	0.0263665	-0.019484			3.05244e-10	8.70092e-10	-0.0576948			0.000181213	0.000493514	-0.0538182			6.86247e-14	1.93381e-13	-0.0533756
ENSG00000165733	BMS1	0.0793528	0.110414	0.0499355	0.102878	0.0532586	0.0851939	0.052091	0.0785749	0.027328	0.0422437	0.0653418	0.0941478	0.0170074	0.0315669	0.0796637	0.104506	0.0210947	0.0487254		0.000613208	0.00132912	-0.0286886			0.000206394	0.000391494	-0.0334494			0.0893342	0.137053	-0.0239866			1.47539e-05	2.71164e-05	-0.0302178
ENSG00000169826	CSGALNACT2	1.24718	0.915592	1.4519	0.887362	1.44157	0.945401	1.15609	0.708407	0.918302	0.529563	1.11296	0.732042	0.755832	0.477139	1.20298	0.828236	0.827724	0.578112		1.03737e-30	1.36735e-29	0.344647	CD16-		1.50247e-226	4.87745e-225	0.443279	CD16-		3.04409e-62	6.83536e-61	0.385108	CD16-		1.79222e-299	5.24825e-298	0.417683	CD16-
ENSG00000107551	RASSF4	0.430767	0.268659	0.130639	0.0754549	0.133585	0.0621256	0.062583	0.0742485	0.167792	0.14108	0.060288	0.0863814	0.205654	0.257867	0.0682205	0.102343	0.261411	0.327371		2.18875e-10	9.68403e-10	0.155416			0.160894	0.203754	-0.00992918			0.0748633	0.117486	0.0144307			0.894203	0.909573	0.0110362
ENSG00000012779	ALOX5	0.448576	0.37289	0.318671	0.291738	0.301797	0.259853	0.252769	0.385096	0.277697	0.255895	0.127686	0.284259	0.150212	0.232654	0.0984201	0.283937	0.0767135	0.175096		0.0184342	0.0307111	0.0760325			5.06209e-20	2.08844e-19	-0.0966626			0.609514	0.681624	-0.00556425			7.08062e-16	2.15337e-15	-0.0550723
ENSG00000172661	WASHC2C	0.275805	0.241118	0.20224	0.182525	0.198391	0.21212	0.226729	0.232425	0.22411	0.320321	0.329085	0.277692	0.390085	0.509834	0.356186	0.296461	0.504469	0.482118		0.274809	0.346008	0.0282161			0.138304	0.177923	0.0258658			0.0418928	0.070979	-0.0292241			0.681565	0.717803	0.00953606
ENSG00000107643	MAPK8	0.176551	0.166296	0.221005	0.162079	0.219326	0.159963	0.189076	0.12628	0.147317	0.10229	0.162718	0.106197	0.113493	0.0836614	0.151614	0.124652	0.0939548	0.10018		0.917708	0.939878	0.0178134			6.12714e-06	1.33702e-05	0.0520037			0.0274031	0.0486187	0.0449581			5.69609e-07	1.16276e-06	0.047066
ENSG00000128805	ARHGAP22	0.0528009	0.0173125	0.140991	0.0487896	0.13863	0.0612155	0.149444	0.070512	0.101565	0.0441835	0.191783	0.109094	0.0892151	0.0219478	0.223089	0.174605	0.0875518	0.0343333		5.85084e-06	1.69585e-05	0.040195			2.70419e-16	9.98862e-16	0.0834314			5.15158e-08	2.06682e-07	0.0729492			4.22164e-24	1.61612e-23	0.0767156
ENSG00000204161	C10orf128	0.190886	0.0808857	0.452787	0.163092	0.447262	0.194373	0.350039	0.127889	0.312246	0.114411	0.187948	0.078385	0.149222	0.0647301	0.0985275	0.0572046	0.0761617	0.0371305		2.07136e-12	1.08655e-11	0.118854			8.99223e-65	7.96956e-64	0.189257			2.52987e-30	2.73235e-29	0.189983			5.51981e-97	5.29696e-96	0.183659
ENSG00000225830	ERCC6	0.233806	0.28371	0.426647	0.464061	0.428279	0.490802	0.241026	0.339561	0.177275	0.221881	0.180139	0.265771	0.107508	0.113917	0.191635	0.244761	0.122097	0.116024		0.00167969	0.0033886	-0.0598015			5.43706e-12	1.69064e-11	-0.069922			0.000481884	0.00122817	-0.0342288			1.8668e-15	5.6083e-15	-0.05838
ENSG00000099290	WASHC2A	0.184307	0.173339	0.139989	0.125441	0.144383	0.159196	0.165814	0.155965	0.146131	0.197097	0.253152	0.167241	0.242781	0.292551	0.24841	0.191512	0.349895	0.346681		0.922608	0.943196	0.0177926			0.00871815	0.013614	0.03748			0.0548334	0.0899274	-0.0162196			0.166653	0.199949	0.0197468
ENSG00000198964	SGMS1	0.557986	0.222664	0.480218	0.184034	0.481025	0.192373	0.37226	0.158304	0.260842	0.151897	0.330659	0.209246	0.230411	0.18176	0.32713	0.263994	0.246429	0.186007		1.54363e-40	2.89417e-39	0.345939	CD16-		2.70751e-63	2.34115e-62	0.189262			1.03333e-21	8.44652e-21	0.172059			6.57015e-92	5.97201e-91	0.197045
ENSG00000151151	IPMK	0.453124	0.453682	0.244001	0.330851	0.229331	0.329318	0.213862	0.306724	0.131377	0.213992	0.202455	0.274452	0.138258	0.196971	0.264507	0.261263	0.194623	0.266334		0.646434	0.710602	-0.000820135			7.11514e-11	2.09621e-10	-0.0632512			1.95112e-11	9.71454e-11	-0.0845402			3.68391e-19	1.2369e-18	-0.0644794
ENSG00000072401	UBE2D1	0.695018	0.558412	0.4517	0.414391	0.489623	0.403081	0.388201	0.301984	0.570139	0.559378	0.376292	0.31146	0.703394	0.657013	0.36752	0.306563	0.695261	0.619728		0.000604034	0.00131124	0.118213			0.00135791	0.00234761	0.0475836			0.0124592	0.0240832	0.0634466			1.94388e-05	3.53949e-05	0.0581762
ENSG00000108064	TFAM	0.215698	0.204443	0.101686	0.12017	0.112102	0.109749	0.109004	0.100573	0.0916355	0.0828811	0.121464	0.123944	0.069037	0.0538171	0.15585	0.138308	0.0611093	0.0723006		0.94922	0.963466	0.00947141			0.672047	0.722129	0.000634634			0.45589	0.538108	0.00168857			0.470552	0.515864	0.00168074
ENSG00000108091	CCDC6	0.212243	0.203004	0.108236	0.106549	0.108933	0.105987	0.0675554	0.0745923	0.0959967	0.0688698	0.0846401	0.0680688	0.174824	0.157993	0.110897	0.122637	0.220575	0.190068		0.93764	0.955639	0.0169024			0.707635	0.75466	0.000496832			0.492637	0.57223	0.0240138			0.995401	0.996453	0.00890584
ENSG00000150347	ARID5B	0.0529892	0.070317	0.0430471	0.160831	0.0439225	0.223388	0.0736365	0.441057	0.173395	0.87528	0.126326	0.407926	0.420374	1.08122	0.182245	0.438657	0.572013	1.10068		0.00177772	0.00356864	-0.0138671			8.42791e-90	9.63359e-89	-0.255908	CD16+		2.70856e-47	4.26242e-46	-0.427955	CD16+		4.94037e-135	6.10136e-134	-0.287518	CD16+
ENSG00000122877	EGR2	0.138064	0.0838502	0.423225	0.161801	0.293055	0.166835	0.685414	0.325315	0.24925	0.173187	0.853423	0.444892	0.41014	0.34284	0.801035	0.420544	0.5635	0.327584		0.000324509	0.000735942	0.0558256			2.0392e-102	2.58586e-101	0.325954	CD16-		1.07966e-06	3.79083e-06	0.13754			1.02017e-101	1.01144e-100	0.247126	CD16-
ENSG00000171988	JMJD1C	2.63153	2.01969	1.563	0.843558	1.56212	0.89479	1.043	0.622505	1.11742	0.745557	0.872346	0.625624	1.06936	0.811965	0.925822	0.763815	1.13704	0.751523		9.61155e-85	5.51547e-83	0.64834	CD16-		1.43246e-174	3.07088e-173	0.411763	CD16-		7.10001e-83	2.24084e-81	0.484402	CD16-		8.48845e-275	2.24293e-273	0.453094	CD16-
ENSG00000096717	SIRT1	0.287004	0.304689	0.396183	0.266642	0.370133	0.298614	0.363857	0.216967	0.204167	0.158365	0.329815	0.215438	0.207663	0.166201	0.34647	0.250787	0.259971	0.185915		0.382539	0.457228	-0.00554609			5.32372e-25	2.56306e-24	0.123072			0.00395383	0.00859942	0.0721833			4.64791e-25	1.82985e-24	0.0971833
ENSG00000148634	HERC4	0.158649	0.188039	0.265331	0.284384	0.274803	0.30221	0.357464	0.369592	0.288119	0.314935	0.342814	0.331051	0.346845	0.376725	0.40852	0.378614	0.398357	0.385727		0.00229681	0.00453376	-0.0280469			0.0879588	0.116724	-0.00781187			0.130601	0.191272	-0.0189175			0.0139219	0.0192715	-0.0128145
ENSG00000204130	RUFY2	0.0869834	0.131742	0.0663529	0.102664	0.0633376	0.104742	0.0906627	0.127097	0.0599768	0.0626744	0.0983524	0.115249	0.0730314	0.0920588	0.108593	0.115645	0.0776067	0.133944		8.5246e-07	2.70851e-06	-0.0456536			0.00242892	0.00408004	-0.0253928			0.0046675	0.0100136	-0.0296455			1.0885e-05	2.02282e-05	-0.0283421
ENSG00000122912	SLC25A16	0.101192	0.0923673	0.140017	0.103783	0.138876	0.11841	0.137158	0.0950865	0.0674223	0.0708472	0.105343	0.0959667	0.051546	0.0461327	0.111506	0.0789012	0.0502018	0.0433311		0.820718	0.860081	0.00540016			0.0299912	0.0430834	0.0306231			0.835407	0.874345	0.00745308			0.0693471	0.0881697	0.0215898
ENSG00000060339	CCAR1	0.388789	0.322016	0.347576	0.40439	0.35025	0.396044	0.414213	0.422033	0.352496	0.383048	0.423625	0.413345	0.299554	0.336825	0.429431	0.426404	0.268137	0.257712		0.0491312	0.0750106	0.060671			0.0981358	0.129263	-0.0166876			7.16102e-05	0.000206088	-0.0343654			0.00143357	0.00221428	-0.0155995
ENSG00000107625	DDX50	0.117828	0.189054	0.136009	0.240554	0.117691	0.225472	0.138919	0.239648	0.0756139	0.120867	0.147811	0.213195	0.0635874	0.151754	0.165678	0.233962	0.0847516	0.159036		1.42927e-10	6.434e-10	-0.0758442			2.11363e-18	8.28104e-18	-0.0836335			2.67712e-08	1.10128e-07	-0.0824079			2.58065e-27	1.06856e-26	-0.0826224
ENSG00000165732	DDX21	1.29333	1.34927	0.961669	0.909479	0.974292	0.928429	0.782735	0.713098	0.583173	0.548504	0.69372	0.584959	0.426592	0.484868	0.715427	0.596314	0.453533	0.57374		0.0255729	0.0412023	-0.0884043			1.38283e-06	3.15496e-06	0.063927			0.27336	0.354153	-0.0224727			0.000433066	0.000702727	0.0254282
ENSG00000198954	KIF1BP	0.0288936	0.037028	0.0392379	0.0737119	0.0409548	0.0635625	0.0479419	0.0848411	0.0388755	0.0819861	0.0565921	0.115926	0.045249	0.0657771	0.0803472	0.128344	0.0683053	0.0998652		0.157192	0.213894	-0.0078365			7.51565e-07	1.75273e-06	-0.0425006			0.0797429	0.124013	-0.0287423			1.30439e-07	2.76296e-07	-0.0355103
ENSG00000122862	SRGN	3.69054	3.14545	3.78688	3.34646	3.83147	3.40277	3.48512	3.18791	3.96813	3.68488	3.2065	3.02689	4.04404	3.85918	3.08488	3.02794	4.02601	3.73347		9.38406e-98	6.34653e-96	0.546199	CD16-		3.0675e-77	3.14558e-76	0.207668	CD16-		9.72692e-92	3.58822e-90	0.293774	CD16-		1.92698e-168	2.83605e-167	0.261461	CD16-
ENSG00000042286	AIFM2	0.00472494	0.00645755	0.0283168	0.0102191	0.0292385	0.00565347	0.0782117	0.0249459	0.0545069	0.0372223	0.165782	0.04748	0.108991	0.0353369	0.170127	0.0538371	0.172903	0.0697381		0.48017	0.555909	-0.00173389			1.09438e-08	2.8506e-08	0.0603542			0.0537412	0.0884426	0.0422			4.52417e-09	1.03595e-08	0.04978
ENSG00000180817	PPA1	0.335029	0.217468	0.231951	0.160868	0.23846	0.18201	0.11729	0.0885634	0.222341	0.199763	0.0641904	0.0802614	0.298559	0.27884	0.0453527	0.0658607	0.333342	0.375473		2.40305e-09	9.89971e-09	0.129315			0.00884898	0.0138069	0.0244584			0.000914144	0.00223078	0.038811			1.34378e-05	2.47938e-05	0.0374253
ENSG00000107736	CDH23	0.0684213	0.193064	0.0349965	0.0916662	0.0356305	0.0940489	0.0129315	0.0465785	0.0196806	0.0477715	0.00583949	0.0257232	0.0146372	0.0335568	0.00607245	0.0232837	0.00527948	0.0280063		2.05403e-36	3.41197e-35	-0.126158			2.95734e-05	6.09602e-05	-0.0343519			9.01918e-05	0.000255806	-0.0405394			6.39537e-11	1.60195e-10	-0.0437917
ENSG00000107738	VSIR	1.01356	1.22801	0.178984	0.237858	0.179838	0.199182	0.0507345	0.129199	0.0660818	0.0541635	0.021771	0.172923	0.0310318	0.0631528	0.0223389	0.154076	0.0121687	0.0342309		1.70507e-12	8.99397e-12	-0.213834	CD16+		3.53562e-29	1.88954e-28	-0.0988691			0.00255252	0.00576574	-0.0176794			3.29845e-32	1.51852e-31	-0.0840137
ENSG00000197746	PSAP	3.08534	3.33898	3.22117	3.19589	3.24565	3.27436	3.20846	3.02617	3.37493	3.40778	3.16871	3.06749	3.37298	3.38288	3.28412	3.26791	3.57691	3.55039		1.28619e-15	8.2938e-15	-0.234658	CD16+		5.86066e-12	1.81738e-11	0.100502			0.00239212	0.00543586	-0.00477969			8.38637e-12	2.18847e-11	0.0412364
ENSG00000168209	DDIT4	0.190338	0.127102	0.276911	0.113763	0.249327	0.0897386	0.156273	0.059319	0.118708	0.0413786	0.102712	0.0589084	0.0737328	0.0303625	0.0610092	0.0347694	0.0506821	0.0353046		0.00543864	0.0100282	0.0555015			7.68636e-14	2.58686e-13	0.0891254			1.11286e-13	6.30326e-13	0.0997107			6.21199e-25	2.43549e-24	0.0895228
ENSG00000107745	MICU1	0.278029	0.261229	0.15629	0.175098	0.152449	0.182086	0.308037	0.319065	0.291856	0.326195	0.514685	0.49993	0.555266	0.560945	0.549733	0.455981	0.79548	0.754467		0.990537	0.99474	0.0130558			0.298924	0.357438	0.0182109			0.0490772	0.0816182	-0.0050384			0.975294	0.979951	0.0108115
ENSG00000122884	P4HA1	0.169301	0.237969	0.112622	0.216574	0.11803	0.236686	0.120939	0.259638	0.101221	0.179063	0.138675	0.251058	0.0819706	0.149114	0.176218	0.2957	0.0935198	0.169242		1.91974e-07	6.59375e-07	-0.0688842			5.08341e-35	3.0335e-34	-0.12081			2.10568e-14	1.24608e-13	-0.096957			5.12798e-50	3.1124e-49	-0.109366
ENSG00000122882	ECD	0.141882	0.149501	0.152475	0.127139	0.152537	0.120656	0.13272	0.103442	0.113909	0.0736819	0.111155	0.11298	0.0826721	0.0762568	0.1123	0.12333	0.0749114	0.0774165		0.242283	0.310422	-0.00738304			0.378233	0.439865	0.0138474			0.593291	0.666631	0.0233676			0.351185	0.395849	0.0149492
ENSG00000156042	CFAP70	0.00633731	0.000830959	0.0177522	0.00366618	0.036116	0.0100274	0.0369546	0.0146716	0.108326	0.0569484	0.0462167	0.0137358	0.0866652	0.0518452	0.0474734	0.0162779	0.0742564	0.0527226		0.156329	0.212861	0.00478071			0.0274155	0.0395299	0.0230406			0.249429	0.327935	0.0243824			0.00950877	0.0134289	0.0219346
ENSG00000196968	FUT11	0.0764544	0.0913307	0.130969	0.11066	0.134434	0.12301	0.125425	0.102446	0.0972557	0.08005	0.104577	0.0723998	0.0833746	0.0468563	0.0842233	0.0880256	0.0602587	0.0643757		0.0227635	0.0371287	-0.0150683			0.190834	0.238165	0.0175041			0.860976	0.895159	0.0104488			0.295877	0.339389	0.0126972
ENSG00000214655	ZSWIM8	0.131874	0.134052	0.210326	0.195793	0.202115	0.192026	0.271683	0.21317	0.197322	0.22117	0.253748	0.196799	0.159018	0.128426	0.204252	0.156889	0.139153	0.157099		0.292633	0.365775	-0.00299758			0.00249877	0.00418993	0.0445688			0.500489	0.580143	0.000399359			0.0252702	0.034027	0.0273911
ENSG00000122861	PLAU	0.128835	0.0176943	0.0695689	0.00501872	0.0796124	0.00501414	0.0343135	0.00102486	0.0250886	0.00331883	0.0215624	0.000946183	0.00920958	0	0.018438	0.00646286	0.00327543	0		5.53487e-13	3.02052e-12	0.101205			0.00537887	0.00863446	0.0307487			0.00375355	0.00821099	0.0359628			1.09475e-05	2.03311e-05	0.0381329
ENSG00000035403	VCL	0.253318	0.397795	0.118255	0.166622	0.120945	0.159625	0.0908047	0.160172	0.076363	0.0740707	0.0785012	0.180442	0.0504372	0.0500317	0.0784631	0.174713	0.033129	0.0320776		2.13869e-17	1.53796e-16	-0.154479			5.97881e-14	2.02417e-13	-0.0734936			0.0083302	0.0168113	-0.0168466			1.77065e-17	5.66709e-17	-0.0631927
ENSG00000156110	ADK	0.095494	0.208698	0.231856	0.219074	0.243166	0.22282	0.288844	0.349048	0.241343	0.216541	0.289043	0.389681	0.185374	0.207497	0.415753	0.520751	0.123905	0.152877		2.44262e-22	2.24923e-21	-0.114789			0.000494666	0.0008984	-0.0525775			0.758052	0.811475	0.0120409			0.000235843	0.000392219	-0.0383347
ENSG00000156650	KAT6B	0.265841	0.301672	0.210755	0.2067	0.204361	0.216956	0.178713	0.175397	0.110265	0.13192	0.180259	0.170049	0.0741577	0.0486238	0.1743	0.185609	0.0547112	0.0466009		0.218602	0.284377	-0.0270054			0.508326	0.570148	0.00222146			0.130435	0.191078	-0.00589137			0.161452	0.194323	-0.0026263
ENSG00000156671	SAMD8	0.406207	0.418023	0.398499	0.359825	0.37474	0.322926	0.367126	0.334189	0.247464	0.20236	0.294367	0.263212	0.206322	0.189848	0.27509	0.269627	0.229829	0.238221		0.426829	0.502099	-0.015585			0.847882	0.879303	0.0154622			0.451859	0.534015	0.026996			0.642788	0.681538	0.016357
ENSG00000165655	ZNF503	0.124016	0.0486168	0.0922344	0.0242377	0.0866685	0.0240181	0.0821631	0.0351901	0.0558165	0.0121345	0.0627737	0.043968	0.0384674	0.0241816	0.0331075	0.0398079	0.0214729	0.0101132		2.0865e-07	7.13202e-07	0.0780105			0.000326118	0.000606044	0.0377168			0.0255989	0.045732	0.0407234			3.72789e-06	7.15479e-06	0.0419472
ENSG00000148655	LRMDA	0.116573	0.0707867	0.0562468	0.0363043	0.0542887	0.0340343	0.0272139	0.0274225	0.0306535	0.0303217	0.0184388	0.0245051	0.0247735	0.024148	0.0215603	0.0206873	0.0171664	0.0226292		0.00209358	0.00414846	0.0458938			0.487269	0.549177	0.00556102			0.835572	0.874357	0.00789159			0.340545	0.385002	0.00959186
ENSG00000156113	KCNMA1	0.00391539	0.0356151	0.0062251	0.0226499	0.00436526	0.0158723	0.00631466	0.00843328	0.00927638	0.0594028	0.020054	0.0351767	0.0224113	0.223268	0.0119963	0.0220197	0.0411643	0.293015		1.4623e-07	5.09026e-07	-0.031629			0.138267	0.177915	-0.00993547			1.9313e-05	5.9629e-05	-0.0862027			0.000169615	0.000286865	-0.0346034
ENSG00000138326	RPS24	3.41448	3.20191	3.47194	3.31485	3.46137	3.28831	3.34884	3.22977	3.77131	3.57524	3.47058	3.42977	3.86944	3.68369	3.38672	3.38522	3.49403	3.30024		5.46319e-20	4.4721e-19	0.201332	CD16-		1.28092e-21	5.59331e-21	0.0764287			7.64793e-13	4.14184e-12	0.121713			6.27872e-36	3.08559e-35	0.100329
ENSG00000224596	ZMIZ1-AS1	0.0455485	0.00736145	0.218808	0.0410592	0.217529	0.0251317	0.197242	0.0380601	0.0970209	0.0326465	0.183955	0.0335969	0.0490228	0.0103779	0.186536	0.0448099	0.0291925	0.0124128		2.83426e-07	9.54441e-07	0.0386908			1.15741e-51	8.79045e-51	0.15882			4.02463e-20	3.09809e-19	0.1121			1.1299e-72	8.72139e-72	0.134883
ENSG00000108175	ZMIZ1	1.08137	0.639836	2.11084	1.12033	2.10899	1.19217	1.58314	0.767152	1.21077	0.568988	1.06518	0.707149	0.59143	0.321768	1.0127	0.79461	0.41111	0.368853		7.62369e-47	1.74638e-45	0.453504	CD16-		0	0	0.645735	CD16-		1.45538e-188	1.7225e-186	0.6172	CD16-		0	0	0.621296	CD16-
ENSG00000108179	PPIF	1.76895	0.8162	2.33121	0.966691	2.2338	0.98385	1.97287	0.875873	0.922176	0.363319	1.4994	0.745109	0.56556	0.205226	1.11985	0.78248	0.458509	0.397437		6.90976e-115	6.65328e-113	0.960587	CD16-		0	0	0.918661	CD16-		1.2392e-219	2.07056e-217	0.780437	CD16-		0	0	0.880665	CD16-
ENSG00000225484	NUTM2B-AS1	0.236837	0.250073	0.323791	0.325376	0.345038	0.344721	0.384392	0.340586	0.364893	0.33306	0.39311	0.348001	0.342619	0.418323	0.385571	0.362407	0.283603	0.288477		0.376325	0.451034	-0.0098633			0.0125419	0.0191585	0.0286393			0.487466	0.567754	-0.00623997			0.0750708	0.0949627	0.0149969
ENSG00000272489	AL132656.3	0.0796544	0.110464	0.12209	0.142728	0.115256	0.138225	0.143336	0.15914	0.0817179	0.105935	0.105596	0.094848	0.0761125	0.0958316	0.0941265	0.0749931	0.069433	0.0871048		0.00362381	0.00694096	-0.0303505			0.363389	0.425038	-0.00286034			0.0787357	0.122581	-0.0184992			0.0616875	0.0791433	-0.00982202
ENSG00000122359	ANXA11	0.667688	0.517152	0.615424	0.507548	0.619291	0.486353	0.438853	0.503802	0.441956	0.375423	0.355211	0.478544	0.287685	0.395817	0.407306	0.474228	0.237863	0.269567		2.09526e-08	7.94073e-08	0.158391			0.249992	0.30458	-0.0104595			0.00017538	0.000479469	0.0603716			0.216393	0.254256	0.0247342
ENSG00000108219	TSPAN14	0.430722	0.649855	0.395048	0.470061	0.389961	0.476877	0.28914	0.405583	0.225718	0.312736	0.262038	0.379113	0.18931	0.268403	0.244039	0.301934	0.191847	0.303665		1.27798e-25	1.38289e-24	-0.235668	CD16+		4.34604e-22	1.92289e-21	-0.0996926			2.50376e-10	1.17069e-09	-0.102013			7.62398e-35	3.66118e-34	-0.111621
ENSG00000107771	CCSER2	0.173832	0.184022	0.364716	0.300713	0.359648	0.300559	0.330286	0.317204	0.395236	0.41846	0.29503	0.260628	0.447688	0.531801	0.294381	0.237291	0.484875	0.475262		0.0311714	0.0493134	-0.0167792			0.0184028	0.0273039	0.0288897			0.484593	0.564944	0.00577439			0.026191	0.0351835	0.0181838
ENSG00000122376	FAM35A	0.112349	0.144318	0.138526	0.129002	0.131992	0.130729	0.0996596	0.0918998	0.0807709	0.0772634	0.102186	0.0917877	0.0764147	0.0985901	0.12441	0.114362	0.102287	0.120292		0.000364609	0.000821311	-0.0336253			0.456383	0.51927	0.00822909			0.402466	0.485747	-0.00304091			0.973121	0.978287	0.00139123
ENSG00000223482	NUTM2A-AS1	0.0546216	0.0666744	0.0603664	0.0745056	0.06621	0.0769025	0.0737763	0.0751081	0.0629787	0.0768243	0.0913866	0.0984958	0.0763973	0.0630285	0.096499	0.109518	0.0753012	0.0875258		0.0219801	0.0359749	-0.0124139			0.222706	0.274029	-0.0073557			0.246854	0.325339	-0.00775203			0.0712952	0.0904888	-0.00789243
ENSG00000198682	PAPSS2	0.111891	0.550828	0.110124	0.621964	0.113073	0.714816	0.0818851	0.478897	0.0673572	0.484045	0.0734521	0.281931	0.0294871	0.143774	0.0609972	0.169841	0.0104706	0.0659351		2.34265e-116	2.37653e-114	-0.43376	CD16+		1.40187e-193	3.46261e-192	-0.324911	CD16+		8.87387e-134	5.47961e-132	-0.39356	CD16+		0	0	-0.354493	CD16+
ENSG00000138138	ATAD1	0.048266	0.0879301	0.033467	0.09297	0.0351655	0.109943	0.0331678	0.0719731	0.0219815	0.0768785	0.0381649	0.0560604	0.0209258	0.0305628	0.0551211	0.0883421	0.0304394	0.0664614		1.85894e-08	7.09242e-08	-0.0406333			7.78277e-06	1.68242e-05	-0.0403586			3.26454e-06	1.08646e-05	-0.0545218			4.52103e-11	1.14354e-10	-0.0446295
ENSG00000171862	PTEN	0.493726	0.376148	0.327459	0.302271	0.324034	0.288835	0.279344	0.27024	0.216533	0.217555	0.25853	0.269951	0.155766	0.139032	0.29705	0.330624	0.137884	0.164964		1.16953e-05	3.22844e-05	0.108043			0.439281	0.502451	0.000797817			0.751669	0.805865	0.00499274			0.633537	0.673085	0.0109154
ENSG00000152766	ANKRD22	0.025289	0.0115332	0.0111077	0.00318621	0.0137447	0.00458541	0.00771023	0.00569749	0.19539	0.308142	0.00688165	0.0181241	0.3798	0.455825	0.00496244	0.012998	0.58826	0.562892		0.391617	0.466606	0.0121878			0.973968	0.98139	-0.00178019			0.46282	0.543464	-0.0193826			0.756053	0.787232	-0.00590607
ENSG00000107796	ACTA2	0.00783424	0.00699151	0.00693315	0.00554141	0.00614188	0.00523716	0.00505733	0.00377106	0.0246322	0.0686465	0.00657178	0.00896521	0.0515333	0.15534	0.00490637	0.0114429	0.0832929	0.212971		0.781681	0.826029	0.000368051			0.678466	0.727925	-0.00152001			0.0242736	0.0435974	-0.0465514			0.143733	0.174365	-0.0148709
ENSG00000026103	FAS	0.142224	0.0884533	0.130376	0.0844166	0.154025	0.0824761	0.0753566	0.0831972	0.241261	0.447298	0.0543418	0.0780466	0.309092	0.463074	0.0465954	0.0722011	0.326426	0.425811		0.00167837	0.00338734	0.0442231			0.309534	0.368342	-0.00437428			0.445259	0.527752	-0.0478713			0.316288	0.359942	-0.0134064
ENSG00000138135	CH25H	0.0010054	0.00192974	0.00112792	0.00536855	0.00416768	0.0298299	0.00377699	0.00793849	0.0678325	0.689023	0.00135485	0.0190341	0.0516806	0.87901	0.000436545	0.0147824	0.059946	0.878479		0.0729395	0.106981	-0.00108664			0.147853	0.189221	-0.00895825			3.11704e-35	3.76764e-34	-0.410406	CD16+		2.26503e-13	6.26773e-13	-0.12872
ENSG00000107798	LIPA	0.409565	0.43848	0.246364	0.263024	0.261228	0.290367	0.157054	0.15155	0.276319	0.320388	0.263337	0.250399	0.290002	0.367084	0.341995	0.340975	0.393832	0.387153		0.0210299	0.0345392	-0.0395097			0.733349	0.778284	0.0103733			0.000697356	0.00173605	-0.0340196			0.0353734	0.0467231	-0.00706282
ENSG00000119922	IFIT2	0.108242	0.220442	0.174992	0.352791	1.64202	2.33055	0.388255	0.47951	5.1269	5.60728	0.63328	0.630567	5.78322	5.58508	0.505889	0.470946	6.04825	5.32751		2.54409e-23	2.45382e-22	-0.102336			2.01254e-14	6.92504e-14	-0.144443			0.000610971	0.00153174	-0.143872			7.13475e-20	2.44614e-19	-0.140794
ENSG00000119917	IFIT3	0.0877701	0.188559	0.137183	0.313182	1.27524	1.94239	0.448636	0.570853	4.40874	4.99096	0.81427	0.854099	4.85749	4.91847	0.730484	0.69495	5.2613	5.02986		5.4168e-16	3.6076e-15	-0.0915201			2.9456e-21	1.26772e-20	-0.190656			4.8575e-13	2.65341e-12	-0.28889	CD16+		3.21808e-35	1.55723e-34	-0.211932	CD16+
ENSG00000224289	IFIT6P	0	0.000920751	0.000188923	0.000625373	0.00547139	0.00309511	0.00197703	0.00169997	0.204798	0.212402	0.00106269	0.00080358	0.18149	0.071485	0.000439852	0.000652067	0.151661	0.0752659		0.173141	0.232752	-0.000859184			0.961175	0.970571	-2.56095e-05			0.907034	0.930791	0.0117923			0.993197	0.994597	0.00345024
ENSG00000204010	IFIT1B	0.000159024	0	0.000165671	0.000653973	0.00295655	0.00262323	0.00400136	0.00140442	0.284363	0.190217	0.0023118	0	0.293702	0.125682	0.000811309	0.000532619	0.253707	0.0895608		0.944484	0.960031	0.00016433			0.932425	0.948113	0.000992598			0.36087	0.44616	0.0489104			0.605386	0.646588	0.0152968
ENSG00000185745	IFIT1	0.0363791	0.0636772	0.0408103	0.0882616	0.57684	0.903597	0.240007	0.324658	3.33761	4.19453	0.411352	0.506201	3.83541	4.6435	0.452823	0.485197	4.46902	5.03697		0.00119687	0.00247974	-0.0218866			7.01764e-09	1.85515e-08	-0.120302			9.19112e-14	5.23194e-13	-0.425428	CD16+		6.26441e-19	2.08728e-18	-0.203693	CD16+
ENSG00000152778	IFIT5	0.0417195	0.105035	0.0412536	0.0949592	0.353295	0.42239	0.111411	0.143319	1.50412	1.41986	0.222179	0.21839	1.37873	1.16542	0.207276	0.182517	1.35164	1.07198		3.05398e-15	1.92988e-14	-0.0623859			2.13355e-08	5.49193e-08	-0.0458718			0.0816621	0.126582	0.0510932			1.98437e-10	4.85704e-10	-0.0181519
ENSG00000152779	SLC16A12	0.000392972	0	0.000475564	0.000613203	0.00984511	0.00604556	0.00234968	0.00433803	0.165806	0.214102	0.000462751	0.00130409	0.13181	0.120224	0.000369597	0.00103248	0.0813176	0.066737		0.744771	0.794861	0.000641692			0.705405	0.752847	-0.00101404			0.759333	0.812692	-0.0133663			0.652151	0.690434	-0.00458223
ENSG00000138182	KIF20B	0.101937	0.14593	0.0756638	0.104407	0.0815431	0.109582	0.0599151	0.0824439	0.0542757	0.0452549	0.0647981	0.0913408	0.0626938	0.0632938	0.0736323	0.0819487	0.0473929	0.0520006		7.47805e-05	0.000186083	-0.0425421			0.01794	0.0266589	-0.0216281			0.0984516	0.149626	-0.0126846			0.0014867	0.00229135	-0.0206732
ENSG00000148677	ANKRD1	0	0	0.0056818	0.00198734	0.0082436	0.00330039	0.0209733	0.00690529	0.0222661	0.00538272	0.0619254	0.0125822	0.0696612	0.0515606	0.0848851	0.00814263	0.154009	0.091218		1	1	0			0.432329	0.495374	0.0172555			0.983982	0.989808	0.0132505			0.499098	0.54495	0.0146288
ENSG00000180628	PCGF5	0.304181	0.570639	0.416567	0.531408	0.426336	0.62569	0.323782	0.436766	0.569769	1.10934	0.309958	0.385484	0.801525	1.36526	0.336013	0.386205	1.033	1.53363		3.33846e-33	4.83821e-32	-0.259041	CD16+		5.13806e-26	2.54484e-25	-0.119288			7.52781e-45	1.12541e-43	-0.382571	CD16+		4.02543e-64	2.80251e-63	-0.209803	CD16+
ENSG00000095564	BTAF1	0.40209	0.240652	0.331558	0.198592	0.334121	0.203257	0.25457	0.172542	0.311329	0.20943	0.188073	0.141743	0.275892	0.23029	0.183025	0.155401	0.271201	0.203922		1.46325e-10	6.5765e-10	0.157565			1.85701e-09	5.08172e-09	0.0720788			3.8934e-05	0.000115682	0.0973451			1.02253e-14	2.98203e-14	0.0867191
ENSG00000107864	CPEB3	0.0339448	0.0520373	0.0179691	0.0393822	0.0180632	0.0223076	0.0226722	0.0448802	0.0619957	0.108704	0.0273656	0.0436751	0.0921835	0.120159	0.030795	0.0388611	0.100856	0.0933034		0.0104064	0.018224	-0.0189389			0.0298692	0.042937	-0.0185734			0.590986	0.664435	-0.0146039			0.0181989	0.0249188	-0.017413
ENSG00000198060	MARCH5	0.117957	0.097516	0.133328	0.156734	0.130967	0.149844	0.155951	0.138348	0.218709	0.196428	0.162867	0.158189	0.304503	0.27805	0.1798	0.164311	0.355985	0.244178		0.233191	0.301081	0.0239097			0.94423	0.957204	0.00217338			0.75419	0.808101	0.0297522			0.759337	0.790362	0.0122411
ENSG00000152804	HHEX	0.0990356	0.195391	0.0353531	0.218383	0.0275435	0.143623	0.0421039	0.175536	0.017259	0.0766673	0.0480355	0.164449	0.0192553	0.0498124	0.0657843	0.198244	0.0148226	0.0579315		1.4274e-14	8.59924e-14	-0.0874143			3.89112e-45	2.69908e-44	-0.141096			3.03755e-11	1.49665e-10	-0.0761459			1.73846e-58	1.14044e-57	-0.11718
ENSG00000138190	EXOC6	0.118402	0.118578	0.0693157	0.107879	0.0734893	0.110483	0.0703051	0.104211	0.081238	0.132858	0.0832656	0.107368	0.126839	0.162737	0.0905775	0.0972988	0.168125	0.203139		0.116176	0.163285	-0.00132079			0.00561471	0.00898006	-0.0246048			0.00514226	0.010929	-0.0328105			0.000101941	0.000175545	-0.0251426
ENSG00000138119	MYOF	0.229968	0.408125	0.532967	0.421684	0.519076	0.455886	0.588936	0.688359	0.977494	1.14711	0.496157	0.856502	1.25665	1.55138	0.464873	0.914145	1.36663	1.67392		2.40198e-28	2.91574e-27	-0.186756			9.29862e-21	3.92463e-20	-0.186027			0.703113	0.763453	-0.0774815			2.50773e-20	8.73476e-20	-0.15353
ENSG00000148690	FRA10AC1	0.0733041	0.0713102	0.0414339	0.085666	0.0395756	0.0827387	0.0514556	0.0848066	0.0315706	0.0531325	0.0658538	0.113715	0.0327637	0.0727716	0.0795156	0.108967	0.0321359	0.0669527		0.131086	0.182027	-0.00251372			0.000531355	0.00096196	-0.0376177			0.00324278	0.00718777	-0.0366142			5.15125e-06	9.80376e-06	-0.0344168
ENSG00000108239	TBC1D12	0.188817	0.142845	0.186164	0.133689	0.188653	0.147243	0.199316	0.150436	0.125251	0.0840113	0.164571	0.166077	0.134814	0.108122	0.157834	0.172298	0.116641	0.115816		0.0451125	0.0694725	0.0383087			0.926266	0.943032	0.00752544			0.393396	0.476622	0.0240018			0.626257	0.666123	0.0150104
ENSG00000138185	ENTPD1	0.426008	0.192157	0.152961	0.0831277	0.149414	0.0545682	0.0796426	0.0824812	0.071097	0.0285823	0.0536626	0.0586809	0.042182	0.0124259	0.0515058	0.0597016	0.0255778	0.0121491		4.44586e-20	3.64458e-19	0.223502	CD16-		0.456568	0.519351	0.0141691			0.0010267	0.00248517	0.0533172			0.00311927	0.00466086	0.0432038
ENSG00000107443	CCNJ	0.0786432	0.0762759	0.0602373	0.0615529	0.0715586	0.065484	0.0601892	0.0488091	0.135873	0.12047	0.051333	0.0582489	0.161721	0.138063	0.059576	0.0488066	0.200447	0.128311		0.308682	0.382553	0.000787165			0.596576	0.653519	0.0019313			0.61843	0.689694	0.0259961			0.535625	0.580261	0.00905489
ENSG00000177853	ZNF518A	0.294172	0.320266	0.284104	0.362952	0.267843	0.327672	0.290164	0.310255	0.188115	0.174198	0.272281	0.306171	0.159984	0.155521	0.295799	0.316655	0.174301	0.207035		0.0229283	0.0373869	-0.03079			3.366e-07	8.03455e-07	-0.0400929			0.00380927	0.00831367	-0.0282135			1.66302e-09	3.87674e-09	-0.0357613
ENSG00000095587	TLL2	0.00307119	0	0.00235062	0.000656364	0.00360285	0.00549236	0.00478446	0.00138184	0.064882	0.0764289	0.00459508	0.00315048	0.0770213	0.113528	0.00186883	0.000433857	0.045858	0.0723693		0.292812	0.365918	0.00326919			0.769396	0.810333	0.00157856			0.366162	0.451327	-0.0196634			0.92894	0.940361	-0.00465317
ENSG00000155629	PIK3AP1	0.431619	0.719425	0.588267	1.00074	0.619719	1.14801	0.569962	0.947874	0.920946	1.50007	0.598944	0.793118	1.05237	1.50661	0.564891	0.731773	1.16462	1.76723		1.12345e-37	1.93991e-36	-0.312152	CD16+		1.17115e-149	2.11216e-148	-0.333941	CD16+		1.23515e-97	4.97651e-96	-0.559317	CD16+		4.6534e-251	1.10611e-249	-0.399741	CD16+
ENSG00000196233	LCOR	0.573836	0.604549	0.497839	0.511786	0.492891	0.533832	0.456597	0.425291	0.341374	0.382398	0.420462	0.351869	0.269768	0.32328	0.433337	0.378282	0.289925	0.340308		0.133729	0.185177	-0.0322905			0.206535	0.255906	0.0267868			0.00573635	0.0120697	-0.0387975			0.737053	0.77013	0.00223494
ENSG00000165879	FRAT1	0.147308	0.148557	0.04015	0.0724675	0.0319169	0.0561578	0.0409599	0.0767966	0.0187489	0.0326497	0.0488432	0.0673512	0.0156418	0.0145966	0.0521109	0.0776747	0.0222404	0.0442512		0.251134	0.319886	-0.000439755			0.00043857	0.000801646	-0.0282712			0.138491	0.201271	-0.0173298			0.000106574	0.00018308	-0.0226903
ENSG00000181274	FRAT2	0.148594	0.237608	0.0769597	0.139472	0.0523361	0.13772	0.0833721	0.161295	0.0179895	0.035184	0.113653	0.174201	0.0191964	0.0426105	0.135373	0.179334	0.0232785	0.0566433		1.27182e-14	7.6864e-14	-0.0866001			1.80665e-08	4.67164e-08	-0.0566612			1.69902e-06	5.84622e-06	-0.049439			4.89913e-15	1.45109e-14	-0.0569681
ENSG00000052749	RRP12	0.596	0.531954	0.315776	0.314423	0.336307	0.366961	0.116375	0.0824329	0.134454	0.121426	0.0565563	0.0582287	0.068801	0.0395123	0.0442392	0.0522529	0.0431951	0.0248672		0.0308555	0.0488545	0.0743675			0.503494	0.565665	0.00736156			0.0762008	0.119224	-0.00555231			0.207631	0.244619	0.00902332
ENSG00000171311	EXOSC1	0.0741586	0.138669	0.0468841	0.10495	0.0377014	0.0807949	0.0520642	0.117804	0.0283569	0.0543592	0.0724695	0.135842	0.0227729	0.0482034	0.0974654	0.160209	0.0366516	0.0731981		3.60579e-12	1.85212e-11	-0.0643645			1.92571e-10	5.54764e-10	-0.060832			0.00306703	0.00682483	-0.0348861			4.66005e-14	1.32236e-13	-0.0533415
ENSG00000166024	R3HCC1L	0.149786	0.180261	0.167449	0.17283	0.165218	0.216752	0.16839	0.183123	0.137295	0.172994	0.179373	0.195985	0.150163	0.187359	0.193821	0.214594	0.189752	0.28234		0.0114085	0.0198626	-0.028995			0.141524	0.181818	-0.0137904			0.000145314	0.000401912	-0.0505395			0.000949918	0.00149198	-0.0260691
ENSG00000155287	SLC25A28	0.111286	0.160386	0.0525531	0.0576344	0.0594909	0.050064	0.049956	0.0423025	0.236603	0.193582	0.0582588	0.0563509	0.433772	0.391759	0.0650561	0.0619851	0.446553	0.286885		1.23296e-06	3.85706e-06	-0.0483988			0.883879	0.909	-0.000238036			0.106422	0.159985	0.0584397			0.798581	0.824711	0.0133835
ENSG00000107554	DNMBP	0.172106	0.254093	0.167523	0.178461	0.162416	0.181919	0.104048	0.0994604	0.0615014	0.0566698	0.0713306	0.119296	0.0350207	0.0261086	0.0658125	0.0997705	0.0246542	0.0402146		3.69654e-07	1.23023e-06	-0.0704046			0.00267447	0.00446741	-0.0177468			0.12924	0.189474	-0.00829994			0.000170761	0.000288461	-0.0192632
ENSG00000213341	CHUK	0.0815961	0.0999421	0.136714	0.108476	0.1255	0.110728	0.18765	0.11998	0.123311	0.10734	0.181864	0.145799	0.103804	0.071317	0.204234	0.144362	0.117674	0.0864033		0.0617736	0.0923515	-0.0178818			2.57217e-05	5.33303e-05	0.0469171			0.919121	0.940307	0.0179168			0.000498125	0.000804163	0.0328657
ENSG00000095485	CWF19L1	0.0659711	0.0715001	0.119475	0.0860774	0.109071	0.0784487	0.205732	0.0999455	0.133284	0.0643712	0.243104	0.125966	0.137407	0.0388295	0.231765	0.115756	0.125555	0.0740003		0.0912467	0.1312	-0.00840538			4.37276e-15	1.54488e-14	0.0807409			0.0562822	0.0919849	0.0469293			2.2146e-14	6.35733e-14	0.0632351
ENSG00000196072	BLOC1S2	0.415708	0.271719	0.925465	0.473492	0.880516	0.422323	0.817842	0.487489	0.604139	0.389404	0.828308	0.559375	0.550594	0.333992	0.843051	0.639019	0.543716	0.405259		3.50609e-08	1.29255e-07	0.147041			3.87639e-138	6.57366e-137	0.319002	CD16-		3.70851e-59	7.86121e-58	0.324355	CD16-		9.38163e-199	1.61997e-197	0.306402	CD16-
ENSG00000166135	HIF1AN	0.109069	0.149503	0.106063	0.155722	0.101373	0.148754	0.113356	0.154084	0.0758397	0.136715	0.115327	0.13573	0.0730674	0.0768277	0.118004	0.147725	0.070227	0.106526		0.000182445	0.000427586	-0.0398599			3.54942e-05	7.25333e-05	-0.0351332			0.0111928	0.021881	-0.0422002			2.91229e-07	6.05812e-07	-0.0376434
ENSG00000119906	SLF2	0.121806	0.120217	0.111898	0.13138	0.097722	0.148189	0.133831	0.169082	0.0696012	0.0862816	0.172744	0.187707	0.0792094	0.0955143	0.223593	0.199789	0.119771	0.164911		0.295104	0.368377	0.000163256			0.144334	0.185092	-0.00857607			0.00899215	0.0180447	-0.0328701			0.00905926	0.0128215	-0.015141
ENSG00000107819	SFXN3	0.400996	0.360201	0.508059	0.373323	0.465276	0.450257	0.400816	0.328019	0.265578	0.249916	0.331386	0.340901	0.179645	0.185923	0.265355	0.308568	0.155656	0.18543		0.146527	0.200729	0.0343825			1.15025e-06	2.64988e-06	0.0559667			0.974453	0.982233	0.0100546			1.15672e-05	2.14468e-05	0.0404127
ENSG00000198408	MGEA5	0.517785	0.445746	0.526474	0.436483	0.48728	0.406567	0.610869	0.431205	0.431817	0.383708	0.516718	0.360454	0.472333	0.394088	0.566998	0.392576	0.546692	0.469677		0.0204674	0.0337519	0.0667702			3.26083e-29	1.74598e-28	0.139099			0.0119707	0.0232577	0.0746151			4.07653e-29	1.75978e-28	0.113783
ENSG00000120029	C10orf76	0.0707635	0.0833102	0.0497018	0.0586559	0.0431628	0.0479081	0.0658899	0.0754661	0.05018	0.0647917	0.0771427	0.0873704	0.0565994	0.0937051	0.0777688	0.088693	0.0679644	0.103651		0.0244387	0.039577	-0.0146057			0.159987	0.202786	-0.00946252			0.314037	0.397098	-0.014841			0.0586936	0.0755413	-0.0115006
ENSG00000198728	LDB1	0.0638187	0.105951	0.0607078	0.137998	0.0591436	0.12109	0.0576169	0.12773	0.0264226	0.0702163	0.0604172	0.119185	0.016427	0.0333479	0.0597431	0.079003	0.0147092	0.0511415		2.37691e-07	8.07127e-07	-0.0421746			1.46438e-09	4.03255e-09	-0.0553846			2.04335e-05	6.28833e-05	-0.0462443			9.89661e-15	2.88914e-14	-0.0515518
ENSG00000166197	NOLC1	0.112178	0.138052	0.107181	0.102263	0.107119	0.0975358	0.115802	0.0846769	0.0744207	0.0603728	0.103104	0.0775136	0.0417918	0.0391849	0.0944549	0.0913627	0.0456749	0.0575441		0.000305963	0.000697223	-0.0326182			0.471644	0.53396	0.0126935			0.599657	0.672719	0.00195382			0.929361	0.94062	0.00572911
ENSG00000107862	GBF1	0.0778757	0.117055	0.078903	0.119466	0.0840294	0.135073	0.0792189	0.107484	0.063708	0.0962852	0.0822258	0.109084	0.0582389	0.100105	0.0926261	0.116686	0.0552375	0.0881269		4.7881e-05	0.00012176	-0.0378642			0.00108356	0.00189932	-0.029768			0.00167055	0.00392164	-0.0394187			2.7769e-06	5.3695e-06	-0.0333315
ENSG00000077150	NFKB2	0.475439	0.382208	0.547415	0.492579	0.587538	0.502693	0.465424	0.477315	0.502412	0.522709	0.361114	0.318574	0.416689	0.401321	0.252334	0.219528	0.309474	0.341336		0.0206055	0.0339402	0.0726217			0.319416	0.378753	0.0197905			0.0175016	0.0325668	0.0330904			0.0283558	0.0379122	0.028144
ENSG00000107872	FBXL15	0.0826351	0.100349	0.0533707	0.0663926	0.0543513	0.057688	0.0512831	0.0574925	0.0286033	0.0368378	0.0662529	0.0785849	0.0246625	0.0346695	0.0717824	0.0946211	0.0256837	0.0290979		0.0149744	0.0254623	-0.0183239			0.144724	0.18551	-0.0104757			0.751678	0.805865	-0.00413505			0.104887	0.129884	-0.0092222
ENSG00000107874	CUEDC2	0.104246	0.0941239	0.0612994	0.0481467	0.0588484	0.0580107	0.0469176	0.0569728	0.0485922	0.0340739	0.0566578	0.0805176	0.0377586	0.0543019	0.0621948	0.0826532	0.0335516	0.0543806		0.720959	0.774477	0.010404			0.26853	0.324371	-0.00590656			0.440404	0.523308	-0.00358001			0.190917	0.226477	-0.00386135
ENSG00000269609	RPARP-AS1	0.123846	0.0470784	0.0919601	0.0286883	0.0921902	0.0253161	0.0588555	0.020696	0.0507377	0.0219163	0.0267262	0.0127452	0.0251417	0.0185513	0.0196182	0.0122602	0.00905331	0.00716922		1.46687e-07	5.10305e-07	0.0811745			0.00324342	0.00535325	0.0342346			0.0359077	0.0620224	0.0368607			6.37246e-05	0.000111391	0.0388999
ENSG00000148842	CNNM2	0.0367035	0.0494098	0.0497	0.061409	0.0662577	0.0835668	0.0575813	0.0573156	0.17538	0.160823	0.0536445	0.035576	0.136436	0.115969	0.0411792	0.035748	0.10858	0.0963687		0.0175924	0.0294121	-0.0105766			0.887638	0.911546	0.00100658			0.648789	0.717216	0.000696357			0.595129	0.63647	-4.33262e-05
ENSG00000076685	NT5C2	0.217733	0.213545	0.38367	0.30583	0.403802	0.379154	0.515737	0.363472	0.895679	0.727495	0.509358	0.341949	1.16475	0.815439	0.476249	0.358256	1.30876	1.04461		0.734796	0.786283	0.00492428			9.70903e-20	3.98533e-19	0.110893			8.60677e-05	0.00024472	0.152997			1.09802e-22	4.04793e-22	0.114768
ENSG00000107954	NEURL1	0.0202767	0.212751	0.0136993	0.077136	0.0149464	0.0732802	0.00605723	0.0407603	0.0049458	0.0348943	0.00330403	0.0183562	0.00208795	0.0122164	0.00297419	0.0157877	0.00169948	0.00288937		3.86323e-118	4.06427e-116	-0.193261			1.26651e-05	2.68572e-05	-0.0348264			0.00016345	0.00044858	-0.0352752			7.97082e-14	2.23948e-13	-0.0480489
ENSG00000156384	SFR1	0.122871	0.0571311	0.101674	0.0637353	0.10637	0.0435704	0.0788899	0.0671217	0.0674197	0.019981	0.0628663	0.070249	0.0517332	0.0561506	0.0831523	0.0872651	0.0528729	0.0439989		0.000430552	0.000959202	0.0592517			0.995755	0.997266	0.010438			0.0435165	0.073293	0.0353827			0.21063	0.24805	0.0219524
ENSG00000148834	GSTO1	0.962408	0.870005	1.70813	1.50968	1.694	1.60404	1.73913	1.34162	1.95872	1.83741	1.74526	1.59609	1.97816	1.86715	1.73122	1.63999	1.7674	1.85029		4.58591e-05	0.000117248	0.115859			8.1256e-102	1.02354e-100	0.255303	CD16-		1.77496e-20	1.38892e-19	0.131144			4.2535e-122	4.82318e-121	0.206543	CD16-
ENSG00000065621	GSTO2	0.0160758	0.00994258	0.0587265	0.0120356	0.151757	0.0400124	0.0555516	0.0220987	0.347206	0.150699	0.0346153	0.00327711	0.267142	0.0514586	0.0199219	0	0.215659	0.0932763		0.381739	0.45656	0.00737752			0.00727367	0.0114783	0.0295427			0.000677374	0.00168853	0.113345			5.28449e-05	9.29449e-05	0.0528476
ENSG00000148841	ITPRIP	0.416345	0.186408	0.14666	0.0427358	0.15259	0.0334433	0.0689185	0.0276706	0.0690233	0.0286466	0.0429068	0.0287988	0.0422456	0.0387299	0.0496077	0.0379475	0.0292678	0.0273024		4.66241e-21	4.05623e-20	0.218729	CD16-		3.66056e-05	7.47239e-05	0.0451865			9.70256e-05	0.00027423	0.0602879			4.72279e-10	1.13784e-09	0.064052
ENSG00000108039	XPNPEP1	0.093009	0.104365	0.0638663	0.0891834	0.0632955	0.0800535	0.0607334	0.0686803	0.0529654	0.0647272	0.0727847	0.0679747	0.0801604	0.107557	0.0709294	0.0662536	0.0841887	0.101514		0.0115082	0.0200178	-0.011281			0.515697	0.577618	-0.00719049			0.201915	0.275541	-0.0147103			0.16728	0.200615	-0.00978392
ENSG00000148700	ADD3	0.377723	0.36212	0.142694	0.139708	0.142673	0.144367	0.0722662	0.134595	0.0710014	0.102351	0.0752242	0.178121	0.042177	0.117124	0.108047	0.18915	0.065624	0.0712255		0.791779	0.834336	0.015461			3.22822e-07	7.72516e-07	-0.0494798			0.0956592	0.145812	-0.0183937			1.24484e-07	2.63977e-07	-0.0347911
ENSG00000119950	MXI1	0.160599	0.214486	0.0513635	0.108751	0.0620411	0.0948467	0.0533864	0.093346	0.0441676	0.0564917	0.121346	0.105722	0.0334379	0.0761252	0.189636	0.122547	0.0344422	0.0370703		2.23647e-05	5.98747e-05	-0.0463316			0.233913	0.286701	-0.00286675			0.032755	0.0570626	-0.0236296			0.0163296	0.0224458	-0.012685
ENSG00000138166	DUSP5	0.196244	0.266851	0.214471	0.189819	0.25434	0.226272	0.153369	0.107791	0.483254	0.553309	0.131368	0.0810764	0.559704	0.61219	0.102706	0.037677	0.597006	0.535345		4.60158e-08	1.67574e-07	-0.0664754			0.00011842	0.000230077	0.0376262			0.119216	0.176694	0.0231269			0.000238772	0.000396627	0.0246776
ENSG00000108055	SMC3	0.218111	0.289907	0.293139	0.420622	0.270457	0.380551	0.417993	0.443509	0.260296	0.283264	0.52158	0.504545	0.266264	0.292958	0.527097	0.493656	0.276439	0.333668		5.03457e-06	1.46674e-05	-0.0704354			0.00131075	0.0022709	-0.0265642			4.6882e-06	1.53597e-05	-0.0633713			8.08389e-08	1.73562e-07	-0.0412283
ENSG00000150593	PDCD4	0.537206	0.623955	0.242083	0.409523	0.239262	0.377376	0.260663	0.43582	0.188592	0.380114	0.328761	0.374102	0.207371	0.311475	0.41602	0.466111	0.282364	0.421974		0.00384408	0.00732088	-0.0758575			7.98341e-29	4.22682e-28	-0.115902			3.71479e-14	2.16449e-13	-0.139685			4.29143e-42	2.33298e-41	-0.119727
ENSG00000214413	BBIP1	0.126574	0.125988	0.121985	0.169708	0.122084	0.178331	0.123044	0.202717	0.114628	0.174043	0.132772	0.182941	0.115186	0.176192	0.137931	0.155958	0.0972703	0.123626		0.328076	0.401941	0.00150896			1.03076e-07	2.55933e-07	-0.048052			2.87512e-05	8.67421e-05	-0.0502759			1.66686e-11	4.29257e-11	-0.0446249
ENSG00000197142	ACSL5	0.150271	0.136563	0.276673	0.198767	0.273816	0.240251	0.309002	0.210838	0.322173	0.24698	0.244988	0.111227	0.297856	0.208668	0.188658	0.137621	0.21854	0.166561		0.802263	0.844167	0.000977468			1.18807e-08	3.09182e-08	0.068735			0.020535	0.0375715	0.0424641			1.24797e-09	2.92866e-09	0.0552579
ENSG00000151532	VTI1A	0.223779	0.226295	0.173069	0.178308	0.171539	0.172942	0.167574	0.188974	0.153919	0.160792	0.180641	0.198811	0.1458	0.187016	0.196169	0.188772	0.145814	0.157983		0.841525	0.87627	0.00234006			0.111574	0.145646	-0.00896069			0.302929	0.385774	-0.012925			0.0574	0.0739264	-0.00921624
ENSG00000148737	TCF7L2	0.251002	1.14621	0.238914	0.878969	0.249148	0.825672	0.137002	0.589517	0.162047	1.09279	0.0792358	0.386704	0.131761	0.80967	0.0518474	0.313719	0.115518	0.823418		1.78554e-235	8.45304e-233	-0.914329	CD16+		7.9998e-227	2.61189e-225	-0.444651	CD16+		1.62159e-166	1.53538e-164	-0.70233	CD16+		0	0	-0.56074	CD16+
ENSG00000233547	AL158212.2	0.0214993	0.100306	0.0139271	0.0549738	0.0185229	0.0594829	0.00651147	0.0444182	0.0136367	0.0693145	0.00420931	0.0265707	0.00594426	0.089753	0.00381963	0.0149493	0.0103494	0.0715701		1.46036e-32	2.0689e-31	-0.0796603			6.73924e-05	0.00013396	-0.0303051			1.15185e-05	3.64346e-05	-0.05314			6.38791e-11	1.60149e-10	-0.0412314
ENSG00000227560	RPS15AP30	0.0580674	0.192449	0.0243488	0.0848625	0.0270559	0.106657	0.0153351	0.0605713	0.0189147	0.122531	0.00925393	0.032778	0.0163718	0.0938759	0.0055864	0.0315893	0.0117626	0.0722271		9.50016e-43	1.8937e-41	-0.138301			5.55906e-08	1.40173e-07	-0.0430741			2.53966e-09	1.12017e-08	-0.0824516			3.38352e-18	1.1047e-17	-0.0627516
ENSG00000165806	CASP7	0.0650578	0.15501	0.0468664	0.100707	0.0464617	0.106453	0.0305338	0.0542591	0.150717	0.350329	0.0347043	0.0781297	0.280971	0.405466	0.0546261	0.0744178	0.335979	0.390184		6.74028e-21	5.75812e-20	-0.0915065			9.06433e-05	0.000177935	-0.0347252			5.68485e-07	2.05574e-06	-0.0975017			5.1698e-11	1.30358e-10	-0.0582452
ENSG00000196865	NHLRC2	0.0450933	0.0475962	0.0478608	0.0653901	0.0474945	0.0524218	0.0796457	0.0841005	0.0418994	0.0372124	0.0845025	0.0829961	0.0400842	0.0352532	0.113082	0.0941273	0.0526412	0.0549051		0.0430295	0.0664809	-0.00186688			0.874392	0.901692	-0.000432934			0.651254	0.7198	0.000494453			0.60558	0.646673	-0.000273225
ENSG00000165813	CCDC186	0.413468	0.459301	0.298622	0.238173	0.288809	0.268146	0.270995	0.227239	0.257531	0.287972	0.232974	0.226901	0.3068	0.261183	0.206962	0.218784	0.327884	0.222073		0.192938	0.255259	-0.0282174			0.18362	0.229869	0.0286688			0.916878	0.939197	0.0354974			0.267638	0.309161	0.0260178
ENSG00000151553	FAM160B1	0.111039	0.0816424	0.0551329	0.0673253	0.0493502	0.054121	0.0762306	0.0866317	0.0824542	0.0875923	0.0998011	0.0798614	0.17561	0.160576	0.112294	0.0932513	0.212858	0.141552		0.106877	0.151187	0.0310957			0.721826	0.767489	-0.000292097			0.901849	0.926642	0.0161634			0.902432	0.917122	0.0072365
ENSG00000187164	SHTN1	0.512476	0.20776	0.38689	0.172092	0.359336	0.144532	0.430184	0.258247	0.361684	0.217422	0.557757	0.434234	0.373826	0.223678	0.612744	0.515371	0.44535	0.219269		2.86089e-33	4.1567e-32	0.294719	CD16-		4.07856e-50	3.00522e-49	0.172287			8.46425e-20	6.45442e-19	0.18703			4.26633e-75	3.36159e-74	0.186823
ENSG00000165650	PDZD8	0.279732	0.260898	0.238652	0.197719	0.234558	0.162144	0.20292	0.146513	0.0919593	0.0571237	0.157885	0.126611	0.0606888	0.0556446	0.146945	0.11656	0.051607	0.0616754		0.775379	0.820599	0.0205193			0.000415968	0.000762295	0.0399373			0.0322586	0.0563407	0.0392097			3.56731e-05	6.35693e-05	0.038115
ENSG00000107560	RAB11FIP2	0.164543	0.201785	0.129905	0.141021	0.111631	0.110242	0.155327	0.144046	0.0716818	0.0591743	0.163964	0.142725	0.0556981	0.0477277	0.165453	0.145219	0.067556	0.0582786		0.0168895	0.0283538	-0.0325928			0.863942	0.892698	0.00977542			0.682155	0.745828	0.00750514			0.877367	0.894691	0.00559452
ENSG00000151893	CACUL1	0.335388	0.52826	0.281465	0.42893	0.279013	0.46613	0.285488	0.427935	0.255432	0.354907	0.317444	0.370893	0.292376	0.366636	0.307029	0.363299	0.331823	0.350275		1.24001e-21	1.11464e-20	-0.1954			3.102e-24	1.46731e-23	-0.1027			3.48666e-22	2.92149e-21	-0.118265			2.95487e-46	1.71117e-45	-0.115027
ENSG00000107581	EIF3A	1.47497	1.46308	1.53532	1.32806	1.50741	1.3401	1.41928	1.14443	1.10454	0.952965	1.43672	1.1625	0.965522	0.914908	1.44718	1.25771	1.03265	1.0599		0.044663	0.0688363	0.0184597			2.29929e-82	2.4507e-81	0.244102	CD16-		5.20118e-12	2.67644e-11	0.122256			2.17593e-91	1.96839e-90	0.188915
ENSG00000119979	FAM45A	0.325379	0.475493	0.149712	0.307107	0.149309	0.288575	0.110627	0.24436	0.121357	0.231532	0.112105	0.19786	0.101704	0.170897	0.107129	0.173891	0.0826843	0.125179		3.87795e-12	1.98653e-11	-0.134473			7.25198e-28	3.77275e-27	-0.110552			1.65008e-17	1.13902e-16	-0.102533			9.43058e-46	5.4171e-45	-0.110123
ENSG00000198873	GRK5	0.046022	0.0527449	0.0521486	0.122485	0.0581576	0.131455	0.02365	0.059203	0.0241199	0.0320491	0.00966746	0.0146363	0.0112006	0.0170958	0.00394851	0.0108535	0.00842618	0.020482		0.0164623	0.0276858	-0.00650673			7.32611e-06	1.58611e-05	-0.0340595			1.54683e-05	4.82037e-05	-0.0377957			6.39337e-10	1.52929e-09	-0.0329041
ENSG00000148908	RGS10	0.480594	0.46403	0.525758	0.492551	0.50754	0.487403	0.559772	0.599367	0.507594	0.649918	0.799268	0.849351	0.557983	0.774516	0.86805	0.908159	0.677933	0.924701		0.136001	0.187848	0.0265535			0.993077	0.995913	-0.0101418			0.536916	0.614716	-0.0682346			0.684374	0.720254	-0.024535
ENSG00000151923	TIAL1	0.286074	0.252746	0.268328	0.278567	0.252437	0.251376	0.297669	0.282587	0.216937	0.214855	0.278511	0.253535	0.170844	0.17519	0.292049	0.270477	0.155366	0.18758		0.663726	0.725539	0.0262726			0.715406	0.761661	0.0105907			0.108691	0.163223	-0.00511161			0.679814	0.71625	0.00717632
ENSG00000151929	BAG3	0.141344	0.103638	0.290341	0.0961756	0.292705	0.128981	0.260136	0.122726	0.266141	0.146976	0.153754	0.0819804	0.31743	0.295545	0.120107	0.0668405	0.188163	0.186993		0.00304016	0.00590668	0.0519061			3.30088e-21	1.41741e-20	0.11607			3.69836e-07	1.36786e-06	0.094539			7.78341e-28	3.26329e-27	0.104312
ENSG00000107651	SEC23IP	0.112144	0.114851	0.1685	0.199434	0.174375	0.195171	0.203417	0.20543	0.194198	0.262762	0.204667	0.178988	0.218206	0.251663	0.22208	0.194716	0.221388	0.279085		0.243587	0.311879	-0.00693855			0.852136	0.882265	0.00171895			0.0128689	0.0248329	-0.0380092			0.148226	0.179508	-0.0109124
ENSG00000120008	WDR11	0.296683	0.52238	0.243053	0.524904	0.241466	0.487884	0.255618	0.589241	0.206613	0.574333	0.254405	0.471226	0.189092	0.459255	0.268869	0.461647	0.184856	0.385832		4.13352e-26	4.56858e-25	-0.233924	CD16+		1.32599e-122	1.93649e-121	-0.262051	CD16+		5.80616e-43	8.43601e-42	-0.271733	CD16+		1.17721e-172	1.80262e-171	-0.262631	CD16+
ENSG00000107672	NSMCE4A	0.0796778	0.092581	0.0366333	0.0671107	0.0321031	0.0577438	0.0312487	0.0653035	0.0276724	0.0691678	0.0495349	0.085216	0.0452732	0.0947642	0.0653674	0.0948262	0.0760794	0.127112		0.0651264	0.0967276	-0.0123581			0.00106522	0.00186949	-0.0313351			0.0176768	0.0328713	-0.0339436			3.40729e-05	6.08322e-05	-0.0305498
ENSG00000107679	PLEKHA1	0.0584132	0.0726708	0.0558651	0.0874708	0.0620643	0.0788405	0.0774885	0.111498	0.0360086	0.0417012	0.089275	0.112764	0.0255649	0.0448175	0.123433	0.138691	0.0313927	0.0618034		0.0730688	0.107124	-0.0159682			0.0025516	0.00427474	-0.0265556			0.0224306	0.0406989	-0.0181241			0.000107063	0.000183865	-0.023152
ENSG00000095574	IKZF5	0.127716	0.145428	0.111193	0.095549	0.0989482	0.104527	0.101464	0.0871886	0.0512115	0.0607689	0.0850165	0.0782793	0.0600016	0.0412556	0.0941514	0.0823308	0.075829	0.0900118		0.0559156	0.0843261	-0.0169475			0.343322	0.403127	0.0134944			0.263753	0.343036	-0.00341377			0.888243	0.904159	0.00590816
ENSG00000182022	CHST15	0.316259	0.383272	0.379238	0.360718	0.412718	0.325252	0.174666	0.192658	0.147625	0.101611	0.0744649	0.0998754	0.0617322	0.0522805	0.0478604	0.102731	0.0190757	0.0217446		8.05249e-05	0.000199504	-0.0623831			8.89263e-05	0.000174746	-0.022105			0.000435015	0.00111522	0.0507832			0.0393912	0.0516816	-0.00356988
ENSG00000065154	OAT	0.183208	0.166614	0.188766	0.133431	0.195555	0.158116	0.167638	0.0952153	0.148019	0.117462	0.0932934	0.0406214	0.0715611	0.0231869	0.0767165	0.0596015	0.0492262	0.0294042		0.394105	0.469177	0.0244009			0.000106783	0.000208536	0.0518931			0.042733	0.0721445	0.0379069			9.60224e-06	1.79324e-05	0.045427
ENSG00000189319	FAM53B	0.141661	0.158076	0.0302704	0.0626325	0.0296061	0.0414153	0.0130535	0.0144681	0.0120048	0.00941773	0.00788698	0.0193568	0.00613845	0.0186882	0.0118321	0.0211156	0.00577595	0.0118893		0.0537097	0.08141	-0.017791			0.0329339	0.0470804	-0.014781			0.285638	0.36726	-0.00702475			0.011392	0.0159364	-0.0127032
ENSG00000019995	ZRANB1	0.259372	0.197058	0.265177	0.159513	0.254702	0.151491	0.227415	0.145914	0.146004	0.0737904	0.188758	0.123243	0.136048	0.109157	0.190658	0.127342	0.129754	0.0980062		0.0505756	0.0770916	0.0556473			7.26055e-12	2.24535e-11	0.0781274			4.19293e-05	0.000123869	0.0694604			5.12088e-16	1.5666e-15	0.0736707
ENSG00000175029	CTBP2	0.297159	0.476796	0.515044	0.611987	0.497773	0.550053	0.607366	0.588098	0.41161	0.409495	0.551094	0.533115	0.353603	0.360351	0.480536	0.481305	0.343234	0.384472		7.33083e-23	6.96429e-22	-0.190179			0.00532259	0.00855379	-0.0155935			0.15388	0.220292	-0.0192233			9.33675e-05	0.000161026	-0.0311044
ENSG00000107938	EDRF1	0.104978	0.135996	0.0809514	0.0741582	0.0702879	0.0751938	0.0848566	0.0843847	0.0394404	0.0346529	0.0931153	0.0730512	0.0370665	0.0342202	0.117994	0.104557	0.0427468	0.0518784		0.00712853	0.0128644	-0.0286543			0.580384	0.63849	0.00911055			0.630945	0.701174	-0.00103528			0.97016	0.97574	0.0029477
ENSG00000188690	UROS	0.0806016	0.118443	0.0357032	0.0548624	0.0331818	0.050865	0.0202348	0.039986	0.020102	0.0287598	0.0267762	0.0378157	0.00963111	0.0252554	0.0386496	0.0451992	0.0108108	0.00848193		9.38177e-06	2.63199e-05	-0.0379435			0.0920146	0.121736	-0.0147466			0.210548	0.285539	-0.0122902			0.0152236	0.021012	-0.0159261
ENSG00000132334	PTPRE	2.25302	1.77759	1.34392	0.714026	1.34884	0.735534	1.52144	0.888259	1.09325	0.526332	2.05471	1.40226	1.37439	0.924841	2.17901	1.54331	1.63593	1.20696		9.61495e-64	3.54692e-62	0.520457	CD16-		4.80454411894818e-311	0	0.627302	CD16-		6.00719e-92	2.23051e-90	0.574406	CD16-		0	0	0.60261	CD16-
ENSG00000171813	PWWP2B	0.0641191	0.11679	0.0491936	0.0697749	0.0451019	0.0662316	0.0426556	0.0945231	0.0270645	0.0314052	0.0465323	0.0670693	0.0372055	0.0488582	0.0435576	0.054044	0.0334326	0.0634543		5.90845e-08	2.12443e-07	-0.0516757			0.00308038	0.00510193	-0.0256017			0.134054	0.195875	-0.0167313			0.000184794	0.000311056	-0.025095
ENSG00000068383	INPP5A	0.0571161	0.0480424	0.104823	0.0520173	0.106855	0.0606346	0.0847105	0.0392642	0.066498	0.0260707	0.0587129	0.0445309	0.0353473	0.00953617	0.0484832	0.0417389	0.0186023	0.0263171		0.623981	0.689987	0.00758498			0.000772735	0.00137529	0.0333051			0.0348132	0.0603153	0.0335532			6.62919e-05	0.0001157	0.0312549
ENSG00000151651	ADAM8	0.342995	0.114281	0.546336	0.16162	0.526396	0.146947	0.573063	0.196074	0.522758	0.174106	0.356515	0.110332	0.460449	0.15172	0.181894	0.0657238	0.337155	0.0586391		5.11374e-24	5.1418e-23	0.223812	CD16-		6.35974e-158	1.2331e-156	0.299184	CD16-		2.94293e-72	8.03787e-71	0.35721	CD16-		2.7789e-236	6.09533e-235	0.310362	CD16-
ENSG00000130640	TUBGCP2	0.437898	0.432912	0.30035	0.299809	0.289261	0.279521	0.225381	0.25807	0.183604	0.160723	0.227424	0.283711	0.129623	0.156768	0.304844	0.353648	0.143679	0.191998		0.403909	0.478947	0.0122196			0.0016632	0.00285198	-0.0245216			0.622884	0.693436	-0.000484807			0.00351737	0.00523231	-0.0142768
ENSG00000198546	ZNF511	0.177519	0.176079	0.107146	0.0876298	0.104333	0.0860641	0.0614986	0.0596934	0.0540636	0.0305205	0.0643435	0.0686391	0.0208904	0.043388	0.0684041	0.0780637	0.0163526	0.0228883		0.831145	0.867647	0.00714336			0.751911	0.79531	0.00577605			0.668352	0.73498	0.0115227			0.64255	0.681413	0.00761266
ENSG00000148803	FUOM	0.140927	0.0888814	0.0892245	0.0687169	0.0979833	0.0606495	0.0815417	0.0491415	0.0817037	0.0593807	0.113315	0.112465	0.088379	0.0657464	0.120891	0.11125	0.0794263	0.0754301		0.000368446	0.000828967	0.0556896			0.0356968	0.0507111	0.0223673			0.0656579	0.105279	0.0279008			0.00267916	0.00403401	0.0267797
ENSG00000177963	RIC8A	0.0931892	0.106122	0.0867445	0.0969338	0.0838135	0.085826	0.0999345	0.107029	0.0686582	0.0777801	0.110695	0.105653	0.0655065	0.0769549	0.106852	0.106797	0.079863	0.0860836		0.00758276	0.0135935	-0.0160011			0.515086	0.577047	-0.00324381			0.555664	0.632104	-0.00432399			0.286942	0.32965	-0.00462165
ENSG00000185201	IFITM2	0.841752	2.07145	0.514863	1.57259	0.561605	1.65029	0.243503	0.975438	0.530652	1.74191	0.117234	0.624261	0.693903	1.975	0.0698028	0.317294	1.01602	2.12454		1.97321e-185	5.09537e-183	-1.19344	CD16+		0	0	-0.672926	CD16+		3.01765e-306	1.14288e-303	-1.10904	CD16+		0	0	-0.846732	CD16+
ENSG00000185885	IFITM1	0.00987199	0.0717818	0.00611575	0.0233409	0.0081094	0.0332386	0.00475445	0.0201963	0.0447326	0.107568	0.00479365	0.0125278	0.112921	0.228029	0.00298988	0.0156606	0.359256	0.514847		8.73917e-26	9.56594e-25	-0.0594171			0.0756435	0.101663	-0.0139119			0.00152635	0.00360099	-0.0552351			9.23252e-05	0.000159277	-0.0300656
ENSG00000142089	IFITM3	0.697312	1.71429	0.493341	1.26905	0.655657	1.47688	0.329473	0.797739	1.69451	2.61076	0.385969	0.757637	2.94763	3.75032	0.3505	0.556999	3.80697	4.19338		2.40782e-123	2.91039e-121	-0.882376	CD16+		1.28176e-201	3.38683e-200	-0.47762	CD16+		3.19576e-152	2.52154e-150	-0.62862	CD16+		0	0	-0.556348	CD16+
ENSG00000185187	SIGIRR	0.14345	0.166638	0.0867508	0.122001	0.0795285	0.12178	0.0476015	0.0556058	0.0607287	0.0575444	0.0285975	0.0584127	0.0338928	0.0321451	0.0236149	0.0386751	0.0174962	0.0191497		0.0701803	0.103342	-0.0210628			0.00326002	0.00537752	-0.0205125			0.0267056	0.0475147	-0.0182903			0.000158293	0.000268356	-0.0198914
ENSG00000185507	IRF7	0.17128	0.205601	0.200055	0.217955	0.293868	0.330928	0.280495	0.309093	1.01274	1.24537	0.4002	0.382216	1.49457	1.86015	0.319032	0.329891	1.63375	1.88723		0.00440538	0.00828363	-0.0240731			0.000228926	0.000432213	-0.0352616			0.0768235	0.119932	-0.103473			1.73316e-05	3.16391e-05	-0.0547968
ENSG00000177156	TALDO1	1.0285	0.639944	1.12161	0.766455	1.03506	0.740272	1.90397	1.43348	1.60978	1.21565	2.69072	2.11363	2.3488	1.75497	3.0618	2.43809	2.87067	2.07793		5.74782e-37	9.68942e-36	0.381833	CD16-		5.76334e-214	1.69645e-212	0.467434	CD16-		2.66796e-36	3.32383e-35	0.422935	CD16-		2.13544e-258	5.16232e-257	0.447016	CD16-
ENSG00000177600	RPLP2	3.15946	2.90928	3.19695	2.96354	3.19153	2.94424	3.16892	2.98183	3.52301	3.29526	3.29783	3.12025	3.69329	3.37024	3.02605	2.92528	3.28252	2.94853		1.00438e-28	1.24311e-27	0.245813	CD16-		3.17298e-84	3.42694e-83	0.172976			1.72618e-36	2.16956e-35	0.22136	CD16-		1.48793e-126	1.72509e-125	0.193506
ENSG00000177666	PNPLA2	0.302326	0.200664	0.183968	0.160981	0.181622	0.143759	0.182224	0.152225	0.150451	0.10876	0.168669	0.127264	0.103678	0.122	0.163287	0.115762	0.0695616	0.0633294		9.1997e-06	2.58474e-05	0.103913			0.00226603	0.0038211	0.0369421			0.417054	0.499532	0.0258517			0.000642002	0.00102883	0.0391479
ENSG00000214063	TSPAN4	0.136247	0.119809	0.0981772	0.0954456	0.100542	0.0991706	0.0750827	0.0671316	0.0750133	0.0871674	0.0457763	0.0442787	0.0506547	0.0710551	0.0402636	0.0369862	0.0365254	0.0531989		0.336496	0.410575	0.0196599			0.880639	0.906489	0.00598664			0.297967	0.380142	-0.00678642			0.580987	0.623458	0.00328495
ENSG00000250644	AC068580.4	0.0948085	0.0353346	0.119008	0.0455812	0.0937897	0.0545783	0.0706664	0.0346839	0.0428629	0.019927	0.0718271	0.0438133	0.0701657	0.0450597	0.0617849	0.0344586	0.0897489	0.051922		3.13397e-07	1.05163e-06	0.0627552			4.44476e-06	9.81752e-06	0.0457171			0.0517148	0.0855288	0.0335724			8.61715e-08	1.84663e-07	0.0434819
ENSG00000117984	CTSD	1.29686	0.854244	1.57662	1.12662	1.50872	1.25746	1.81428	1.28179	1.65645	1.4228	2.27111	1.71419	1.94497	1.80037	2.17414	1.689	2.22212	1.89149		5.83322e-44	1.21387e-42	0.465915	CD16-		3.16407e-200	8.24546e-199	0.57639	CD16-		2.52836e-30	2.73235e-29	0.304476	CD16-		1.13136e-238	2.51064e-237	0.485705	CD16-
ENSG00000130598	TNNI2	0.0648737	0.136587	0.0445044	0.10312	0.0449342	0.104072	0.0250922	0.0533848	0.0349544	0.0565785	0.0240773	0.0557624	0.0257631	0.0365955	0.0233782	0.0243249	0.01291	0.0247888		8.47752e-13	4.56934e-12	-0.0670041			0.000298034	0.000556403	-0.0288913			0.00116876	0.00280986	-0.0334351			1.23347e-07	2.61762e-07	-0.0334026
ENSG00000130592	LSP1	1.39294	1.38252	1.09636	1.18803	1.08081	1.10691	0.829351	0.951144	1.00349	1.09575	0.64015	0.771284	0.726703	0.923202	0.760872	0.688146	0.492986	0.59561		0.94277	0.959147	-0.0140692			2.25174e-09	6.13531e-09	-0.0517332			0.0435763	0.073372	-0.10801			5.66041e-10	1.35855e-09	-0.0655016
ENSG00000214026	MRPL23	0.140771	0.139091	0.0741403	0.0752836	0.0804459	0.0923798	0.0565425	0.0578865	0.0636374	0.067522	0.0600379	0.0932916	0.0707761	0.0591768	0.0665419	0.0887801	0.0461349	0.0618716		0.41484	0.489959	0.00249192			0.264875	0.320843	-0.0101677			0.219434	0.295054	-0.00960241			0.1036	0.128421	-0.00895239
ENSG00000183734	ASCL2	0.0546143	0.0597393	0.024014	0.0809766	0.0357771	0.0940179	0.0265536	0.0888248	0.151141	0.303796	0.0584579	0.126048	0.271665	0.582451	0.0690486	0.132384	0.322451	0.584322		0.324832	0.398913	-0.00648952			2.42999e-12	7.64807e-12	-0.0657825			1.56786e-06	5.41458e-06	-0.137258			1.83407e-17	5.86345e-17	-0.082323
ENSG00000110665	C11orf21	0.111798	0.149274	0.0408533	0.0861452	0.0416258	0.0825256	0.0210365	0.0886018	0.024168	0.0789517	0.0100016	0.0621203	0.0138555	0.045689	0.00907681	0.0422212	0.00979597	0.0502877		3.50073e-07	1.1678e-06	-0.042796			1.24218e-10	3.61517e-10	-0.0506219			0.000129629	0.000361167	-0.0443939			3.68582e-15	1.09514e-14	-0.0481074
ENSG00000064201	TSPAN32	0.0865684	0.10876	0.042913	0.0679731	0.0450164	0.0616426	0.0251435	0.0508132	0.0310114	0.0465538	0.0141328	0.0345955	0.0237417	0.0239158	0.00924138	0.0213997	0.0170143	0.0130106		0.00870696	0.0154576	-0.0200846			0.00758033	0.0119224	-0.0210343			0.458014	0.539494	-0.0117606			0.00372877	0.00551931	-0.0181742
ENSG00000110651	CD81	0.177303	0.212948	0.20419	0.278523	0.225902	0.278403	0.30289	0.38387	0.329243	0.381516	0.448682	0.608861	0.432267	0.615009	0.477529	0.789766	0.542011	0.826062		0.0341613	0.0536551	-0.0327744			7.47014e-26	3.68065e-25	-0.140731			0.0810322	0.125811	-0.0843273			2.00065e-24	7.73178e-24	-0.114895
ENSG00000053918	KCNQ1	0.17781	0.108241	0.104987	0.0637949	0.114806	0.06856	0.0490306	0.0280621	0.0580529	0.0297584	0.0193994	0.0103503	0.0351361	0.0097438	0.0103693	0.0155389	0.0185071	0.0226707		1.35371e-05	3.71698e-05	0.0754975			0.164884	0.208064	0.0183059			0.191429	0.26351	0.0287267			0.028692	0.0383272	0.026156
ENSG00000269821	KCNQ1OT1	0.227688	0.406207	0.316575	0.356915	0.363834	0.377758	0.279288	0.280201	0.247815	0.373361	0.233863	0.31959	0.207253	0.485523	0.193442	0.210368	0.202731	0.49363		4.15938e-13	2.28524e-12	-0.177004			4.99609e-06	1.09883e-05	-0.0347316			3.32727e-06	1.10669e-05	-0.127535			1.0736e-11	2.79007e-11	-0.0743203
ENSG00000129757	CDKN1C	0.0575656	1.2874	0.0301901	0.487949	0.0253846	0.376659	0.0208089	0.288989	0.0183301	0.160769	0.0212609	0.267361	0.022127	0.256191	0.0267269	0.21675	0.0502312	0.483057		0	0	-1.22958	CD16+		7.71938e-133	1.23881e-131	-0.302277	CD16+		8.77335e-57	1.78005e-55	-0.297684	CD16+		3.71992e-236	8.12802e-235	-0.377501	CD16+
ENSG00000181649	PHLDA2	0.435068	0.22284	0.509253	0.218766	0.521975	0.210535	0.265333	0.0904856	0.321838	0.175839	0.133294	0.0533852	0.203803	0.0942436	0.0661287	0.0355339	0.104551	0.0743643		1.98868e-17	1.4319e-16	0.214028	CD16-		2.58205e-38	1.61194e-37	0.153845			3.08762e-35	3.74003e-34	0.196311			7.80824e-72	5.95418e-71	0.171554
ENSG00000110619	CARS	0.0952846	0.0913418	0.141872	0.136587	0.130307	0.144972	0.139372	0.131401	0.11239	0.169298	0.121781	0.121134	0.0994159	0.15099	0.125358	0.0950027	0.102814	0.155057		0.541231	0.613964	0.00531172			0.601566	0.658097	0.0135318			0.0478887	0.079735	-0.0341966			0.590791	0.632306	-0.00146309
ENSG00000110713	NUP98	0.3104	0.278035	0.34641	0.299603	0.344674	0.271865	0.323441	0.268718	0.278371	0.20209	0.234179	0.205626	0.204027	0.161659	0.243065	0.241147	0.199946	0.166185		0.226788	0.293414	0.0295253			0.0372142	0.0527217	0.0302981			0.00767296	0.015663	0.061385			0.00140395	0.00217148	0.0395586
ENSG00000167323	STIM1	0.114622	0.176038	0.0530767	0.131587	0.0538759	0.11116	0.0339621	0.0842921	0.0280475	0.076347	0.0323301	0.0763059	0.0203164	0.0376695	0.0362023	0.083978	0.0167926	0.0237862		2.22159e-08	8.39433e-08	-0.0644594			1.7211e-11	5.22028e-11	-0.0567352			0.000143763	0.000398203	-0.0419372			3.64162e-16	1.12009e-15	-0.0529347
ENSG00000132109	TRIM21	0.0673768	0.0739604	0.0918254	0.127685	0.151995	0.207776	0.0966176	0.163098	0.578905	0.600246	0.138699	0.227052	0.664539	0.707746	0.172128	0.241543	0.771928	0.789883		0.242176	0.310355	-0.00680294			9.38653e-15	3.27347e-14	-0.0711048			0.00837013	0.0168739	-0.0326243			4.28305e-16	1.31382e-15	-0.054251
ENSG00000196778	OR52K1	0.00726956	0.0069388	0.0290168	0.0215723	0.0411233	0.0214106	0.0200638	0.0173374	0.104521	0.101595	0.00874843	0.0189043	0.0740841	0.0817849	0.00742161	0.0217187	0.054278	0.078355		0.515782	0.589332	0.000106108			0.232503	0.285158	-0.00356767			0.714327	0.773117	-0.00207575			0.20363	0.240403	-0.0028167
ENSG00000132256	TRIM5	0.0673328	0.0503224	0.0615632	0.0765199	0.170351	0.15476	0.0887315	0.125386	0.772633	0.74196	0.13835	0.140577	0.899319	0.884614	0.105672	0.107752	0.779064	0.654106		0.167895	0.226505	0.0187234			0.000453965	0.000828453	-0.0315907			0.387128	0.470231	0.0460961			0.0110145	0.0154578	-0.0041327
ENSG00000132274	TRIM22	0.455079	0.475577	0.36843	0.415742	0.55089	0.675419	0.273639	0.380408	1.5125	1.90606	0.387174	0.55821	2.14333	2.5717	0.387281	0.518561	2.5752	2.68255		0.337532	0.411485	-0.0017167			1.04519e-25	5.12317e-25	-0.149555			1.06624e-07	4.16882e-07	-0.180183			4.61289e-32	2.11337e-31	-0.14653
ENSG00000051009	FAM160A2	0.163918	0.100404	0.123073	0.0809106	0.116095	0.0546654	0.11512	0.0706454	0.0617542	0.0320914	0.0831023	0.0755041	0.034506	0.0241575	0.077332	0.0555976	0.0347046	0.0314412		0.00625304	0.0113748	0.0545613			0.019969	0.0294583	0.0301132			0.195852	0.268687	0.0342155			0.00407197	0.00600854	0.0333633
