## Supplementary material for "Heterogeneity of monocyte subsets and susceptibility to influenza virus contribute to inter-population variability of protective immunity": Dataset S2 (part 2 of 3)

### Sheet: 2A (continued)
Dataset 2A: Differential expression between mononuclear phagocyte subsets upon stimulation or resting
ENSG00000132275	RRP8	0.0769824	0.109629	0.0568355	0.0987822	0.0766917	0.0802543	0.0563234	0.0870365	0.0808207	0.057221	0.0601621	0.105627	0.0652928	0.0579552	0.0820464	0.0963083	0.0632479	0.0881542		0.000610572	0.00132442	-0.0286091			0.000165049	0.000316023	-0.0331735			0.406935	0.490204	-0.00613596			7.3173e-05	0.000127046	-0.0246867
ENSG00000158042	MRPL17	0.0156556	0.0320959	0.00898786	0.0379669	0.011873	0.0397905	0.0211575	0.0432308	0.0512203	0.130798	0.0404451	0.0651552	0.105022	0.216187	0.049755	0.0623304	0.128416	0.22993		0.000216695	0.000503083	-0.0148792			0.00569085	0.00909416	-0.0233792			0.000880621	0.00215545	-0.0587371			1.6701e-05	3.05469e-05	-0.0332824
ENSG00000254838	GVINP1	0.0274675	0.0591825	0.00816444	0.0619043	0.00948685	0.060733	0.00911266	0.0550015	0.0525957	0.203373	0.0120239	0.0854678	0.0803564	0.211251	0.0178454	0.0739385	0.126733	0.283994		5.18864e-07	1.69894e-06	-0.0329288			4.09718e-11	1.21928e-10	-0.0563313			7.15241e-09	3.06663e-08	-0.10267			3.8196e-19	1.28019e-18	-0.0682971
ENSG00000166441	RPL27A	2.21885	2.30389	2.26363	2.34978	2.23136	2.38502	2.13323	2.26405	2.37472	2.54527	2.3808	2.57836	2.58656	2.64626	1.96481	2.13621	1.90046	1.97029		0.385819	0.460083	-0.0820434			8.70125e-18	3.34677e-17	-0.134902			4.95547e-09	2.14737e-08	-0.171795			3.09081e-25	1.22021e-24	-0.141601
ENSG00000175348	TMEM9B	0.306437	0.362554	0.33858	0.41675	0.341841	0.444155	0.260694	0.317853	0.335023	0.345696	0.235527	0.289523	0.259477	0.314003	0.274592	0.334861	0.303418	0.380657		0.000743839	0.00159244	-0.051243			1.71498e-10	4.95565e-10	-0.058987			7.62449e-07	2.70886e-06	-0.0659481			2.05565e-16	6.37802e-16	-0.0604352
ENSG00000175352	NRIP3	0.595081	0.248417	1.17285	0.437162	1.18589	0.531423	0.733663	0.195642	0.848312	0.307388	0.334946	0.0663597	0.45257	0.145737	0.191544	0.0593871	0.213577	0.0589555		9.05241e-44	1.86329e-42	0.369553	CD16-		4.24791e-266	1.71152e-264	0.458064	CD16-		1.00431e-122	5.48606e-121	0.516603	CD16-		0	0	0.468311	CD16-
ENSG00000175356	SCUBE2	0.00274609	0.00396771	0.0315049	0.00565508	0.048097	0.0117914	0.0412771	0.0146244	0.288737	0.15005	0.0136838	0.00301776	0.229523	0.116601	0.00901221	0.00307696	0.113486	0.0632371		0.062297	0.0930361	-0.00120698			0.234145	0.286924	0.0143789			0.257605	0.336581	0.0474178			0.152218	0.183989	0.0230012
ENSG00000184014	DENND5A	0.580738	0.530845	0.941279	0.78046	0.946813	0.834185	0.834935	0.663237	1.1056	1.03391	0.592438	0.40879	1.0576	0.992199	0.365808	0.295649	0.687967	0.682087		0.536684	0.609903	0.0320022			2.15593e-19	8.76725e-19	0.121912			2.02103e-07	7.66243e-07	0.0766496			2.2179e-25	8.79266e-25	0.100909
ENSG00000166471	TMEM41B	0.12911	0.122319	0.202713	0.160221	0.194152	0.166556	0.166812	0.125622	0.14903	0.0831159	0.128213	0.128573	0.102009	0.11129	0.121555	0.145398	0.0901267	0.124063		0.401586	0.476541	0.00561983			0.199063	0.247456	0.0172183			0.917987	0.939824	0.0188587			0.314395	0.358447	0.0167522
ENSG00000205339	IPO7	0.476492	0.425939	0.956617	0.604852	0.922953	0.626138	0.838509	0.532943	0.601254	0.381414	0.616101	0.421807	0.350929	0.287336	0.575998	0.434921	0.223358	0.207499		0.0506932	0.0772292	0.0423365			2.97449e-99	3.68954e-98	0.251652	CD16-		4.16864e-25	3.83205e-24	0.191598			3.80317e-123	4.33851e-122	0.216348	CD16-
ENSG00000166478	ZNF143	0.0994705	0.12157	0.221738	0.220194	0.214525	0.193683	0.276718	0.236962	0.213773	0.154755	0.277	0.233492	0.197148	0.178204	0.269073	0.229231	0.2187	0.221852		0.00289399	0.00564621	-0.0227925			0.0583394	0.0801902	0.0255416			0.977462	0.984567	0.0212881			0.152542	0.184342	0.0202731
ENSG00000133789	SWAP70	0.347737	0.437766	0.802214	0.8737	0.786808	0.865622	0.769743	0.887774	0.47196	0.433465	0.631539	0.851962	0.340874	0.402442	0.593896	0.904111	0.408067	0.55371		4.74669e-05	0.000120815	-0.0922204			6.95739e-24	3.24507e-23	-0.15095			0.0222171	0.0403552	-0.0439252			1.4151e-24	5.49123e-24	-0.113997
ENSG00000133812	SBF2	0.381298	0.422994	0.230855	0.245354	0.234571	0.249215	0.14482	0.205843	0.264091	0.253614	0.133851	0.210625	0.325505	0.350557	0.164109	0.209911	0.400991	0.363175		0.0240837	0.0390467	-0.0354887			5.35281e-08	1.35152e-07	-0.0489844			0.02462	0.0441776	-0.00846231			1.82887e-09	4.25986e-09	-0.0357152
ENSG00000148926	ADM	0.372519	0.223072	0.578174	0.267279	0.522309	0.270235	0.516159	0.213104	0.431874	0.264577	0.339961	0.136966	0.424918	0.217828	0.240294	0.0925028	0.402627	0.174616		6.69077e-11	3.10288e-10	0.160938			4.06371e-76	4.09325e-75	0.240115	CD16-		1.15845e-24	1.04796e-23	0.240763	CD16-		3.21227e-103	3.2299e-102	0.233769	CD16-
ENSG00000133805	AMPD3	0.189993	0.0728335	0.537405	0.200754	0.547337	0.164546	0.477487	0.228119	0.354166	0.136475	0.375003	0.165814	0.261877	0.0821084	0.340683	0.188926	0.197517	0.0879265		3.18568e-08	1.18442e-07	0.0872684			2.59549e-53	1.99526e-52	0.192084			2.63443e-42	3.76983e-41	0.239273	CD16-		1.55458e-92	1.42905e-91	0.197579
ENSG00000110315	RNF141	0.2291	0.289201	0.115841	0.134053	0.138066	0.124182	0.0643748	0.0749722	0.0774667	0.0626014	0.0409307	0.0399085	0.0361648	0.0357844	0.0307578	0.0408224	0.018803	0.0233289		0.000969606	0.00203485	-0.0609049			0.155323	0.197624	-0.012503			0.861596	0.895159	0.00276715			0.154851	0.186973	-0.0119212
ENSG00000198730	CTR9	0.144411	0.218597	0.206144	0.26853	0.181243	0.2515	0.224609	0.250651	0.123753	0.178694	0.243898	0.25583	0.0958891	0.103629	0.269381	0.303666	0.084723	0.127141		7.84866e-07	2.51201e-06	-0.0678427			0.000263601	0.000495375	-0.0316843			2.87654e-06	9.6513e-06	-0.0527491			5.73867e-09	1.3051e-08	-0.0409895
ENSG00000110321	EIF4G2	1.70336	1.93794	2.16323	2.15858	2.10366	2.24635	2.3037	2.07248	2.09345	1.95419	2.24057	1.96887	1.76535	1.59866	2.25583	2.04306	1.4944	1.56255		2.08513e-12	1.09176e-11	-0.251756	CD16+		2.78644e-37	1.7169e-36	0.155845			0.00221356	0.00506046	-0.0233015			6.70172e-20	2.30323e-19	0.0684401
ENSG00000236287	ZBED5	0.290451	0.316475	0.352955	0.360989	0.366995	0.37674	0.388714	0.373831	0.182263	0.1926	0.34944	0.327233	0.16625	0.16463	0.358856	0.364351	0.163531	0.176698		0.00445234	0.0083517	-0.0380471			0.675571	0.725504	0.00176967			0.259036	0.338062	-0.0174866			0.257028	0.29763	-0.00729532
ENSG00000170242	USP47	0.445124	0.430868	0.435673	0.419287	0.437905	0.43415	0.34681	0.313599	0.258567	0.251264	0.277909	0.283556	0.17762	0.136567	0.286774	0.315434	0.155917	0.202757		0.76263	0.810419	0.0177754			0.305634	0.364617	0.00344773			0.178164	0.24838	-0.000967609			0.117818	0.144781	0.00330695
ENSG00000133816	MICAL2	0.194729	0.0296512	0.0894143	0.0192418	0.090413	0.0186723	0.0337444	0.0127759	0.0380965	0.0197175	0.0149255	0.00729671	0.00518198	0	0.0199174	0.00971606	0.00718049	0		7.48465e-24	7.47281e-23	0.15866			0.00257542	0.00430956	0.0292704			0.00241835	0.00549327	0.0364844			9.93022e-07	1.98639e-06	0.0421227
ENSG00000133794	ARNTL	0.127653	0.173815	0.117	0.13099	0.104834	0.123756	0.157535	0.1506	0.0822178	0.115779	0.166466	0.145039	0.105334	0.143624	0.159859	0.177836	0.147219	0.198595		2.17491e-05	5.83916e-05	-0.0461983			0.214861	0.265238	-0.00133352			0.114885	0.170989	-0.027683			0.0293605	0.0391634	-0.0129431
ENSG00000148925	BTBD10	0.0525646	0.0825218	0.0700382	0.136323	0.0606213	0.117903	0.0683825	0.147775	0.0445361	0.0816779	0.0634674	0.100899	0.0333522	0.100589	0.0770065	0.140373	0.0564437	0.117407		7.91861e-06	2.24143e-05	-0.0268126			1.29555e-11	3.95914e-11	-0.0644319			0.000155304	0.000427256	-0.051779			6.13383e-16	1.86944e-15	-0.0575291
ENSG00000152270	PDE3B	0.0548301	0.0906441	0.0332351	0.0749075	0.0306011	0.0638644	0.130095	0.19034	0.0537068	0.0729266	0.359965	0.34303	0.0950927	0.0451525	0.487915	0.359833	0.11834	0.0717857		1.69471e-05	4.61095e-05	-0.0359003			0.441538	0.504704	0.0170318			0.176046	0.245971	-0.00317961			0.750709	0.782241	0.00659688
ENSG00000244398	AC116533.1	0.105044	0.121327	0.0986292	0.10279	0.0952943	0.10025	0.0939976	0.106308	0.108748	0.0903789	0.0993629	0.116976	0.124978	0.122427	0.0989321	0.104822	0.107683	0.101848		0.0169017	0.0283659	-0.01793			0.259686	0.314894	-0.00929618			0.662786	0.730509	-0.000199536			0.165886	0.199113	-0.00728092
ENSG00000110700	RPS13	2.97612	2.65114	3.10647	2.75919	3.08577	2.76518	3.04387	2.72639	3.31664	2.90401	3.1406	2.89315	3.3636	2.93223	2.92776	2.7017	2.81972	2.31569		1.0527e-48	2.52337e-47	0.335048	CD16-		2.38178e-182	5.41235e-181	0.299004	CD16-		4.12049e-63	9.36341e-62	0.347239	CD16-		5.34962e-259	1.29877e-257	0.316449	CD16-
ENSG00000011405	PIK3C2A	0.206091	0.171509	0.276841	0.227792	0.283548	0.21063	0.307233	0.187378	0.203729	0.112316	0.259782	0.181481	0.135056	0.0822551	0.270203	0.227348	0.109897	0.0621395		0.0772994	0.112732	0.0378929			1.77715e-10	5.13267e-10	0.0749567			0.000462105	0.00117987	0.0723555			1.40954e-13	3.92146e-13	0.0711148
ENSG00000070081	NUCB2	0.129914	0.0909399	0.0719429	0.0441464	0.0759008	0.0536421	0.0588972	0.0497569	0.0570879	0.0551328	0.070768	0.0797547	0.0666357	0.0407559	0.0805279	0.098245	0.0619643	0.0518634		0.0649178	0.0965187	0.0405647			0.989782	0.993981	0.00436257			0.620837	0.691742	0.0143035			0.692466	0.727826	0.0103348
ENSG00000188211	NCR3LG1	0.148167	0.0472935	0.30234	0.186718	0.344573	0.21865	0.263632	0.173549	0.163165	0.0929249	0.264972	0.131591	0.123279	0.0517539	0.275368	0.202242	0.0819748	0.0373138		1.81235e-10	8.04727e-10	0.0909525			3.69642e-15	1.31246e-14	0.0933111			6.76349e-09	2.91086e-08	0.091182			2.96169e-24	1.13762e-23	0.0924776
ENSG00000260196	AC124798.1	0.0617581	0.0326391	0.196402	0.111973	0.223908	0.152761	0.161051	0.0962122	0.12449	0.0754361	0.166249	0.105616	0.089709	0.0257561	0.12998	0.0869743	0.0351241	0.0219997		0.00176672	0.00354924	0.0299887			4.04447e-09	1.08688e-08	0.0633139			0.000493415	0.00125474	0.0550745			1.65079e-12	4.42573e-12	0.0580896
ENSG00000110756	HPS5	0.200131	0.16107	0.235481	0.203152	0.238396	0.228288	0.201832	0.165023	0.259543	0.252121	0.160463	0.15457	0.279996	0.305331	0.149587	0.135452	0.265028	0.285051		0.315767	0.389803	0.0364048			0.266397	0.322412	0.0215324			0.415349	0.498016	-0.00153119			0.507729	0.552886	0.0158432
ENSG00000110768	GTF2H1	0.170353	0.137695	0.241073	0.163605	0.250386	0.198257	0.250624	0.173441	0.224655	0.200968	0.252796	0.158387	0.236045	0.210359	0.278233	0.203219	0.321162	0.260666		0.419718	0.495104	0.0331368			4.02203e-13	1.31016e-12	0.0801795			0.0791149	0.123137	0.0438698			4.19029e-13	1.14834e-12	0.0654025
ENSG00000134333	LDHA	0.715202	0.912439	0.780445	1.15762	0.765476	1.099	0.564777	0.880588	0.692796	0.930838	0.354096	0.683242	0.507335	0.740766	0.287631	0.663125	0.368625	0.63495		1.53984e-08	5.9253e-08	-0.186918			2.64905e-157	5.08421e-156	-0.336726	CD16+		9.9255e-29	1.03084e-27	-0.273362	CD16+		1.07495e-186	1.73983e-185	-0.305345	CD16+
ENSG00000151116	UEVLD	0.0732915	0.059399	0.0758979	0.059914	0.0728899	0.0719215	0.0891172	0.0767972	0.0897739	0.0866778	0.0983079	0.0997681	0.109355	0.0836186	0.100768	0.10716	0.110403	0.114658		0.552842	0.625637	0.00887694			0.98428	0.989506	0.00612575			0.943821	0.958328	0.00200246			0.921582	0.933245	0.00511626
ENSG00000109854	HTATIP2	0.144878	0.144777	0.146211	0.18542	0.140074	0.182547	0.249206	0.304079	0.222726	0.339323	0.408482	0.395105	0.325843	0.41727	0.419047	0.352333	0.357769	0.503938		0.811395	0.852513	0.000921804			0.093344	0.123409	-0.0117747			3.72083e-05	0.000110786	-0.0782588			0.000542465	0.000873757	-0.0306674
ENSG00000198168	SVIP	0.0516783	0.0516306	0.0416449	0.0752396	0.0431332	0.0643821	0.0498153	0.111682	0.0447272	0.0852282	0.0492731	0.081937	0.029072	0.0277355	0.0561941	0.0918982	0.0308046	0.0382327		0.570513	0.641291	0.001715			1.23927e-05	2.63189e-05	-0.0384225			0.0689671	0.109595	-0.0194901			2.1631e-06	4.22579e-06	-0.0294282
ENSG00000169519	METTL15	0.0769586	0.0430307	0.139084	0.0753479	0.145433	0.08494	0.125202	0.0868541	0.253869	0.240452	0.078661	0.0732444	0.257176	0.212543	0.0680663	0.0690966	0.177517	0.0954108		0.000697424	0.00149958	0.0348176			0.0501763	0.069763	0.0280948			0.0392009	0.067038	0.03761			0.00297449	0.00445624	0.0315042
ENSG00000152219	ARL14EP	0.157458	0.209264	0.132012	0.172516	0.134169	0.171409	0.153774	0.203266	0.108313	0.119987	0.173358	0.17673	0.111657	0.164792	0.182918	0.211449	0.133012	0.191338		3.47613e-08	1.28233e-07	-0.0557524			0.000372006	0.000687049	-0.0349272			0.0123644	0.0239408	-0.0346271			2.02786e-06	3.97799e-06	-0.0365575
ENSG00000049449	RCN1	0.0704364	0.0516586	0.0687822	0.0380678	0.0603007	0.0313952	0.047837	0.0225362	0.0430928	0.0170801	0.0481705	0.0269599	0.081822	0.0581487	0.0678641	0.0313234	0.115848	0.06735		0.537003	0.610143	0.0130629			0.00594174	0.00947643	0.0230491			0.143041	0.206931	0.0291957			0.00160078	0.00245718	0.0240678
ENSG00000135378	PRRG4	0.0891981	0.0592403	0.0520246	0.0987869	0.05472	0.0681393	0.0458959	0.0773052	0.0709191	0.15919	0.04604	0.0741246	0.139653	0.283743	0.0339271	0.0597374	0.161249	0.258718		0.186178	0.247699	0.02867			9.03775e-05	0.000177475	-0.0343775			0.00346215	0.0076264	-0.0591107			2.40455e-06	4.68298e-06	-0.0365879
ENSG00000060749	QSER1	0.136569	0.134845	0.112542	0.123114	0.105017	0.12135	0.136744	0.129507	0.0882904	0.130858	0.137196	0.146711	0.0796563	0.137545	0.163767	0.146086	0.095044	0.193435		0.594782	0.663275	0.00060524			0.765061	0.806965	0.00501216			0.0105758	0.0208253	-0.0428334			0.315812	0.359674	-0.00970286
ENSG00000176102	CSTF3	0.0553974	0.0621526	0.0526191	0.0852012	0.063465	0.0784067	0.0534732	0.0731125	0.167611	0.181261	0.0545628	0.0669662	0.249552	0.199723	0.0702632	0.068369	0.269522	0.144712		0.0516211	0.0785165	-0.0090035			0.034044	0.0486184	-0.0187329			0.623384	0.693856	0.019953			0.0248082	0.0334525	-0.00632558
ENSG00000085063	CD59	0.0454613	0.0213011	0.124406	0.0446536	0.13147	0.0400612	0.179942	0.0603084	0.168274	0.0644229	0.154282	0.0730689	0.175405	0.105719	0.135927	0.0690011	0.177242	0.0694267		0.00112084	0.00233241	0.0241219			1.96553e-11	5.94579e-11	0.0804257			2.84368e-07	1.06633e-06	0.0951807			9.24658e-18	2.98126e-17	0.0802002
ENSG00000110429	FBXO3	0.0982772	0.118198	0.0686427	0.100176	0.0710898	0.100291	0.0637861	0.0907309	0.0576718	0.103923	0.0573698	0.0629754	0.0543175	0.0709837	0.0662716	0.0813028	0.0499564	0.06355		0.0292191	0.0464708	-0.0181225			0.00815264	0.0127766	-0.021845			0.0104507	0.0206003	-0.0311985			0.000204891	0.000343054	-0.024343
ENSG00000135363	LMO2	0.504991	0.747496	0.330859	1.0125	0.3571	0.967147	0.180371	0.843064	0.834135	1.47896	0.136781	0.772198	1.1683	1.68707	0.119628	0.537541	1.13678	1.52379		1.93008e-15	1.232e-14	-0.225406	CD16+		0	0	-0.602392	CD16+		2.97938e-105	1.31208e-103	-0.518962	CD16+		0	0	-0.546226	CD16+
ENSG00000166016	ABTB2	0.00679982	0.00484929	0.04628	0.0157109	0.0482766	0.0158432	0.0323938	0.00689608	0.104432	0.0515524	0.0154945	0.00995927	0.210687	0.122299	0.00977683	0.00473966	0.215721	0.0986467		0.956505	0.968956	0.00129676			0.291335	0.349176	0.0144333			0.00962711	0.0191699	0.060974			0.0310944	0.0413017	0.0273077
ENSG00000121691	CAT	0.459728	0.44889	0.159788	0.248749	0.178018	0.188066	0.0702986	0.276569	0.0816058	0.134149	0.0538687	0.195436	0.0306946	0.098162	0.0891819	0.218289	0.0223921	0.0428607		0.888452	0.917356	0.00736848			1.46264e-42	9.79863e-42	-0.142525			0.00255519	0.00576949	-0.0389922			5.10366e-41	2.74045e-40	-0.0990885
ENSG00000026508	CD44	3.23548	2.5932	3.29114	2.6583	3.26048	2.66981	2.8879	2.45503	2.62482	2.09459	2.47121	2.26383	2.03631	1.47366	2.42225	2.34787	1.52112	1.11317		9.01395e-101	6.56516e-99	0.628417	CD16-		1.32775e-165	2.73295e-164	0.348439	CD16-		2.73244e-105	1.21273e-103	0.493068	CD16-		1.35983e-285	3.76839e-284	0.414948	CD16-
ENSG00000251194	AL133330.1	0.425745	0.35066	0.332779	0.192842	0.310342	0.19414	0.19356	0.141763	0.0853487	0.0337111	0.126439	0.113793	0.0369744	0.0211595	0.10691	0.114413	0.0244993	0.0167249		0.00428417	0.00806707	0.0758396			4.03045e-05	8.17459e-05	0.0501019			0.000196125	0.00053107	0.0624696			2.13973e-08	4.70973e-08	0.0559377
ENSG00000166326	TRIM44	0.512784	0.527408	0.513094	0.5749	0.534263	0.600181	0.461919	0.581853	0.584835	0.671197	0.503055	0.56354	0.643505	0.714534	0.457157	0.497689	0.587758	0.756925		0.102877	0.146002	-0.0159961			5.90093e-10	1.65956e-09	-0.0651043			0.00406498	0.00882765	-0.0738701			4.4882e-12	1.18373e-11	-0.0636769
ENSG00000110442	COMMD9	0.227661	0.252678	0.138721	0.135623	0.127537	0.138899	0.109498	0.136932	0.0746957	0.0543139	0.129037	0.135465	0.0552714	0.0314836	0.134953	0.134557	0.0427474	0.0609346		0.0274493	0.0438648	-0.0233331			0.165476	0.208719	-0.00470021			0.443464	0.526359	0.000524715			0.0790961	0.0997436	-0.00467225
ENSG00000135362	PRR5L	0.0115074	0.0665013	0.0497128	0.231489	0.0556921	0.206341	0.0356939	0.127445	0.0154119	0.0616389	0.0283495	0.056245	0.00596554	0.0238169	0.0196772	0.0494222	0.00744401	0.018994		1.94093e-26	2.17483e-25	-0.0539406			1.54194e-21	6.71248e-21	-0.0883872			3.91083e-11	1.91529e-10	-0.0787227			4.98705e-35	2.39893e-34	-0.0826428
ENSG00000175104	TRAF6	0.101698	0.112795	0.0883027	0.0913759	0.081515	0.0903337	0.0842513	0.0706152	0.058812	0.0732509	0.0747742	0.0767956	0.077405	0.0823244	0.0797787	0.0761877	0.0821782	0.0921326		0.022386	0.036576	-0.0121335			0.765498	0.807276	0.00438714			0.253838	0.332501	-0.00762231			0.640512	0.679415	-0.000579751
ENSG00000052841	TTC17	0.234601	0.219957	0.145097	0.177234	0.141942	0.179521	0.154481	0.176444	0.121946	0.111638	0.172133	0.174043	0.124404	0.149355	0.227392	0.215925	0.151705	0.189158		0.238957	0.30713	0.00877828			0.0864664	0.114905	-0.013133			0.00644151	0.0133751	-0.0236633			0.00377427	0.0055823	-0.0144814
ENSG00000149084	HSD17B12	0.180158	0.0923296	0.169119	0.116863	0.174901	0.074681	0.168215	0.101194	0.153637	0.0959596	0.154446	0.129656	0.127064	0.0771448	0.167393	0.171022	0.100888	0.045439		1.59427e-06	4.92765e-06	0.0815949			0.00294753	0.00489618	0.0360258			0.00013864	0.000385142	0.0681911			1.53443e-06	3.03626e-06	0.0494379
ENSG00000151348	EXT2	0.0403861	0.0360496	0.0284517	0.0284537	0.0305401	0.040144	0.0442049	0.0419204	0.0437718	0.0443165	0.0442797	0.0532455	0.0833757	0.0997792	0.05758	0.062596	0.13025	0.0728507		0.899813	0.926957	0.00515517			0.751555	0.795081	-0.00166355			0.847656	0.884233	0.00685693			0.704812	0.739707	0.00145539
ENSG00000085117	CD82	0.30817	0.130687	0.314952	0.199847	0.322714	0.155282	0.245514	0.155078	0.278498	0.156693	0.171083	0.113101	0.18821	0.110745	0.127873	0.117401	0.099614	0.0623172		1.04247e-17	7.63179e-17	0.177299			6.20375e-09	1.6492e-08	0.072992			1.05756e-13	5.99601e-13	0.123029			1.12994e-20	3.9698e-20	0.0966169
ENSG00000121671	CRY2	0.171215	0.219529	0.0477676	0.0508193	0.0411998	0.0423225	0.0400668	0.0298695	0.0241388	0.00999077	0.0321938	0.0295603	0.0123118	0.00435043	0.0253804	0.0237464	0.00751558	0.014253		0.000366374	0.000824959	-0.0377775			0.773927	0.814612	0.00144187			0.468959	0.549311	0.00169015			0.377366	0.422095	-0.00172348
ENSG00000135365	PHF21A	0.243143	0.148647	0.0719792	0.0812071	0.0762911	0.0608198	0.0609605	0.119668	0.0602415	0.0814262	0.0748755	0.117997	0.060546	0.0941712	0.0840054	0.106256	0.0553951	0.0601377		0.000712117	0.00152893	0.0870718			0.000222744	0.000420961	-0.0321218			0.677563	0.742042	-0.00461734			0.00159676	0.00245234	-0.0140257
ENSG00000149091	DGKZ	0.26395	0.215921	0.159277	0.150638	0.151865	0.141032	0.152246	0.143706	0.104012	0.156467	0.178549	0.175282	0.122505	0.131946	0.181841	0.167091	0.109987	0.136469		0.0675417	0.099845	0.0480034			0.370545	0.432429	0.0147223			0.490487	0.570644	-0.00969963			0.549049	0.593101	0.0101464
ENSG00000244313	AC024293.1	0.202185	0.242622	0.190814	0.178052	0.189101	0.18056	0.196464	0.177627	0.235976	0.186621	0.258997	0.257656	0.325055	0.262568	0.207947	0.203373	0.227423	0.203999		0.00461264	0.00862554	-0.0384268			0.267213	0.323189	0.0136086			0.695303	0.756394	0.0217554			0.351981	0.396433	0.0117537
ENSG00000175220	ARHGAP1	0.124189	0.25776	0.0451532	0.147659	0.0443773	0.136292	0.0447838	0.209801	0.0291045	0.0782831	0.0444311	0.146916	0.0255624	0.0559303	0.0449266	0.118307	0.0340557	0.0681147		3.89677e-28	4.72016e-27	-0.136229			1.01401e-31	5.76062e-31	-0.111364			3.71794e-08	1.50537e-07	-0.0628			4.31188e-43	2.38518e-42	-0.0988515
ENSG00000149182	ARFGAP2	0.16458	0.183648	0.135396	0.190933	0.128061	0.203893	0.163306	0.189881	0.0888783	0.144369	0.178444	0.207955	0.0938354	0.185026	0.194945	0.197881	0.131205	0.205311		0.0193679	0.0321159	-0.0154894			0.00175068	0.00299207	-0.0276287			1.33192e-07	5.16141e-07	-0.0679563			5.13694e-08	1.1092e-07	-0.0387219
ENSG00000134574	DDB2	0.064508	0.0859694	0.0752161	0.0739588	0.0677894	0.0926076	0.0641092	0.0868462	0.0573672	0.0799582	0.0528934	0.083793	0.0416572	0.0900514	0.0433123	0.066841	0.043184	0.105246		0.00092986	0.00195867	-0.0250814			0.00867335	0.0135552	-0.0205587			0.0174005	0.0323999	-0.0356385			0.000217484	0.000363283	-0.0254554
ENSG00000134575	ACP2	0.0243322	0.0661533	0.047538	0.118507	0.0461439	0.148138	0.0526295	0.120053	0.0459708	0.12144	0.0483204	0.106157	0.047494	0.199072	0.061367	0.10101	0.0702586	0.147503		2.18279e-12	1.14184e-11	-0.0405645			2.94272e-12	9.23623e-12	-0.0617902			4.1283e-11	2.01832e-10	-0.0916816			8.96108e-23	3.31001e-22	-0.0690025
ENSG00000110514	MADD	0.0721249	0.118855	0.119093	0.181254	0.109111	0.181787	0.120426	0.17179	0.0683761	0.095963	0.115009	0.153546	0.0561537	0.0710977	0.101933	0.121945	0.0617918	0.0894427		2.93173e-07	9.85513e-07	-0.0474993			1.71794e-07	4.19228e-07	-0.0444279			0.000411711	0.00106074	-0.0447738			2.52896e-11	6.4571e-11	-0.0447854
ENSG00000066336	SPI1	1.27649	1.5339	1.31631	1.36169	1.32506	1.30358	1.28244	1.39538	1.27652	1.17188	1.30616	1.55249	1.14886	1.27715	1.31367	1.53243	1.15151	1.51774		8.91605e-18	6.56115e-17	-0.267841	CD16+		1.2875e-16	4.7931e-16	-0.143214			0.0423839	0.0716616	-0.0515739			3.56362e-12	9.44259e-12	-0.126022
ENSG00000165915	SLC39A13	0.0421922	0.0629402	0.104333	0.104396	0.0986586	0.08655	0.110475	0.142446	0.0681528	0.0641643	0.0941373	0.134883	0.070614	0.0986582	0.0893382	0.11414	0.0829672	0.121816		0.000580212	0.00126649	-0.0222363			0.0183136	0.0271785	-0.0203029			0.731595	0.78895	-0.000204142			0.0296933	0.0395795	-0.0144341
ENSG00000109920	FNBP4	0.564307	0.549902	0.498979	0.516334	0.477603	0.509256	0.440625	0.433206	0.36778	0.409694	0.396418	0.472631	0.364196	0.481593	0.415261	0.405886	0.445182	0.495931		0.828065	0.865396	-0.00148687			0.118009	0.153446	-0.0167271			0.0209001	0.0382149	-0.0453486			0.0128074	0.01782	-0.024053
ENSG00000030066	NUP160	0.0487628	0.0559873	0.0557207	0.0544271	0.0581228	0.0692238	0.0744553	0.0572219	0.136884	0.100123	0.0845089	0.0802937	0.183899	0.156736	0.0911977	0.088223	0.181982	0.156386		0.0698653	0.102932	-0.00770394			0.612464	0.667449	0.00683208			0.668829	0.73522	0.0194067			0.615506	0.655916	0.00940297
ENSG00000149177	PTPRJ	0.259486	0.415694	0.406803	0.428984	0.408007	0.410535	0.333191	0.356373	0.327681	0.329832	0.31397	0.373795	0.304733	0.391598	0.360661	0.39699	0.318803	0.448381		1.32181e-22	1.23915e-21	-0.171796			1.11314e-07	2.75664e-07	-0.0637112			0.00212399	0.0048832	-0.0516145			5.42239e-12	1.42614e-11	-0.0690115
ENSG00000149136	SSRP1	0.123048	0.129907	0.0569801	0.0690873	0.0545224	0.0677761	0.0613855	0.0810402	0.0718013	0.0947509	0.0713036	0.0905337	0.0549398	0.0874676	0.0850972	0.0918784	0.0400293	0.0647517		0.178615	0.238886	-0.00448163			0.132088	0.170421	-0.0145713			0.0762774	0.119244	-0.0236246			0.0230594	0.0312501	-0.0164533
ENSG00000134802	SLC43A3	0.349742	0.201653	0.589625	0.36085	0.613528	0.442157	0.442331	0.314701	0.504239	0.409757	0.374146	0.34689	0.390166	0.390664	0.34534	0.285713	0.301647	0.368224		6.78229e-10	2.90356e-09	0.135568			1.53857e-26	7.75565e-26	0.123695			3.66238e-11	1.79672e-10	0.0916977			1.52905e-38	7.86825e-38	0.115078
ENSG00000134809	TIMM10	0.0936076	0.136839	0.0709034	0.129224	0.0664833	0.125732	0.0715778	0.131818	0.114031	0.149399	0.0993339	0.157582	0.134317	0.174536	0.113382	0.144687	0.111068	0.135758		3.23643e-05	8.49637e-05	-0.0420979			3.85682e-09	1.03743e-08	-0.050642			0.000733281	0.00181673	-0.0452303			1.25607e-12	3.38669e-12	-0.048313
ENSG00000156587	UBE2L6	0.28613	0.30617	0.107464	0.161333	0.146879	0.208887	0.126116	0.184207	0.903784	1.241	0.256025	0.357448	1.49747	1.91743	0.263984	0.280224	1.74277	2.05221		0.048368	0.0740244	-0.0100072			3.05417e-11	9.16573e-11	-0.0765553			2.31539e-07	8.72263e-07	-0.180247			3.11798e-17	9.90673e-17	-0.10216
ENSG00000149131	SERPING1	0.0642393	0.0555664	0.0326665	0.017653	0.0359831	0.0269893	0.0185855	0.0185554	0.174775	0.169302	0.0187753	0.0264075	0.409344	0.391658	0.0170628	0.0210802	0.610307	0.420324		0.426543	0.501904	0.0144533			0.976233	0.982807	0.00259626			0.0733625	0.115322	0.0701177			0.372001	0.416739	0.0238284
ENSG00000156603	MED19	0.050096	0.107838	0.0975304	0.157707	0.0991108	0.145528	0.118209	0.158951	0.0882554	0.135398	0.128917	0.157025	0.0814876	0.109096	0.107714	0.123598	0.071479	0.0830624		5.33813e-11	2.49802e-10	-0.0567732			3.01101e-05	6.19766e-05	-0.035848			0.00550961	0.0116271	-0.0358984			3.75722e-08	8.16555e-08	-0.0375917
ENSG00000213593	TMX2	0.0641783	0.0878142	0.0652279	0.0808893	0.058646	0.0850273	0.0743137	0.0970389	0.0568734	0.0595624	0.0873583	0.11664	0.0509309	0.0849065	0.089531	0.111927	0.0315328	0.0627092		0.000103544	0.000252677	-0.0247235			0.0215013	0.0315549	-0.021544			0.0150325	0.0284381	-0.0228711			0.00049341	0.000797004	-0.0222047
ENSG00000198561	CTNND1	0.18909	0.15769	0.271517	0.216551	0.251503	0.149443	0.301108	0.296578	0.16094	0.0972806	0.253446	0.349099	0.106002	0.0767627	0.302773	0.494718	0.0958227	0.102068		0.83973	0.875001	0.0251192			0.00459126	0.00743104	-0.0392924			2.76271e-05	8.35728e-05	0.0651755			0.647426	0.685688	-0.00263696
ENSG00000110031	LPXN	0.374325	0.179573	0.871782	0.333472	0.819207	0.288601	1.0474	0.477449	0.846581	0.344581	0.883989	0.526837	0.654695	0.297914	0.768177	0.5045	0.574467	0.245682		6.04948e-16	4.00549e-15	0.180595			2.59819e-287	1.20003e-285	0.447081	CD16-		2.38173e-108	1.10005e-106	0.480838	CD16-		0	0	0.435192	CD16-
ENSG00000186660	ZFP91	0.372577	0.303971	0.443811	0.281213	0.452482	0.264848	0.309754	0.225775	0.22433	0.141819	0.235173	0.197728	0.164118	0.159709	0.189498	0.17792	0.138566	0.091514		0.0124291	0.0215207	0.0669757			1.04792e-13	3.49778e-13	0.0828112			8.73507e-14	4.97732e-13	0.114233			9.69614e-25	3.78322e-24	0.090928
ENSG00000166801	FAM111A	0.270713	0.128109	0.0884246	0.0690595	0.0932599	0.0721491	0.0856217	0.0701607	0.271655	0.286085	0.122197	0.12529	0.434559	0.461722	0.170889	0.179474	0.475784	0.367115		2.92659e-08	1.09166e-07	0.12989			0.924609	0.941851	0.0042066			0.363938	0.449268	0.0338454			0.426752	0.47268	0.023479
ENSG00000197629	MPEG1	1.38178	1.19733	0.824462	1.14732	0.82028	1.12844	0.660472	1.17711	0.678083	0.928359	0.578381	0.992206	0.578074	0.806065	0.452302	0.813229	0.532682	0.688057		5.59922e-08	2.01963e-07	0.151945			5.67754e-200	1.47279e-198	-0.404164	CD16+		1.61665e-35	1.96243e-34	-0.266127	CD16+		2.6147e-223	5.24881e-222	-0.316822	CD16+
ENSG00000110048	OSBP	0.238766	0.27162	0.297993	0.243807	0.295033	0.247383	0.256926	0.196874	0.181436	0.147585	0.218854	0.161651	0.14398	0.092374	0.186702	0.178136	0.138416	0.144057		0.00421195	0.00795217	-0.0321238			0.000430947	0.000788473	0.0418689			0.0926091	0.141618	0.0335711			0.000258276	0.000427898	0.0332676
ENSG00000166889	PATL1	0.209723	0.216795	0.29792	0.232514	0.339695	0.337621	0.26159	0.210753	0.57326	0.585505	0.238129	0.206565	0.572185	0.554506	0.205196	0.192385	0.581247	0.567678		0.176454	0.236591	-0.0087727			0.00234075	0.00394008	0.0383677			0.695414	0.756394	0.014616			0.00613544	0.0088488	0.0273493
ENSG00000166900	STX3	0.327433	0.0939175	0.53719	0.171852	0.516883	0.198749	0.432944	0.171096	0.354639	0.224932	0.384822	0.145444	0.295523	0.150995	0.346878	0.151626	0.303617	0.138512		2.73759e-27	3.22661e-26	0.227257	CD16-		1.86092e-146	3.29341e-145	0.279171	CD16-		1.03039e-43	1.50866e-42	0.237604	CD16-		3.32741e-198	5.71088e-197	0.262415	CD16-
ENSG00000166902	MRPL16	0.0789648	0.117067	0.0310025	0.0941217	0.0351978	0.0772081	0.0338769	0.10482	0.053605	0.144668	0.0500409	0.100311	0.0862044	0.166062	0.0749567	0.125411	0.0902789	0.173625		4.06589e-05	0.000105136	-0.0374527			2.80235e-11	8.42782e-11	-0.0595397			0.000115242	0.000323623	-0.063962			1.30321e-15	3.93385e-15	-0.0590416
ENSG00000110077	MS4A6A	1.2174	0.354182	0.510834	0.122935	0.523828	0.122249	0.210738	0.0675826	0.306771	0.102874	0.0852453	0.0356188	0.1977	0.0891356	0.0489354	0.0299824	0.131968	0.0519853		1.78265e-133	2.66506e-131	0.860236	CD16-		8.8545e-49	6.44077e-48	0.165202			1.24721e-48	2.05373e-47	0.249386	CD16-		1.70818e-105	1.74535e-104	0.247867	CD16-
ENSG00000110079	MS4A4A	0.0333953	0.25067	0.0354614	0.352613	0.0375061	0.396779	0.0291749	0.370268	0.0661415	0.821809	0.0184842	0.273907	0.0712948	1.02958	0.0176747	0.229481	0.078998	1.00684		1.20414e-104	9.2442e-103	-0.214932	CD16+		1.85845e-161	3.7307e-160	-0.286877	CD16+		8.73578e-188	1.01282e-185	-0.626655	CD16+		0	0	-0.382848	CD16+
ENSG00000166927	MS4A7	1.22047	2.25305	1.10003	2.78281	1.17346	2.70845	0.896433	2.89615	0.847882	2.70083	0.837543	2.61539	0.777539	2.80559	0.6571	2.27636	0.995298	3.06668		8.28348e-125	1.02301e-122	-1.02683	CD16+		0	0	-1.77393	CD16+		0	0	-1.73915	CD16+		0	0	-1.70178	CD16+
ENSG00000166928	MS4A14	0.0991409	0.164742	0.107345	0.178759	0.136058	0.22855	0.0967278	0.173531	0.142669	0.447369	0.0745219	0.166586	0.128588	0.466665	0.0604432	0.169015	0.129532	0.482244		3.40185e-09	1.38636e-08	-0.0644921			3.97176e-23	1.80509e-22	-0.0880542			5.32838e-22	4.432e-21	-0.229644	CD16+		5.3491e-43	2.95318e-42	-0.128577
ENSG00000156738	MS4A1	0.00243053	0	0.00134705	0.00125009	0.00387871	0.00742049	0.00219453	0.00516153	0.0685184	0.214579	0.00132602	0.00113148	0.0600587	0.167347	0.00101102	0	0.0473389	0.131398		0.256788	0.326283	0.0023916			0.994212	0.996668	-0.000572395			0.0146824	0.0278594	-0.0734413			0.286112	0.328762	-0.0221842
ENSG00000110446	SLC15A3	0.461314	0.437873	0.400882	0.376051	0.404336	0.397198	0.335692	0.287961	0.326447	0.317025	0.345058	0.303561	0.304045	0.331837	0.280057	0.249819	0.287561	0.256715		0.637917	0.702463	0.00447632			0.162886	0.20588	0.0236805			0.408768	0.491785	0.00475647			0.114639	0.141241	0.0164179
ENSG00000167987	VPS37C	0.182242	0.134198	0.117632	0.102661	0.104189	0.103575	0.108561	0.104125	0.0465152	0.0332814	0.131526	0.109674	0.0472375	0.0327059	0.140503	0.0978895	0.043904	0.0450248		0.0455142	0.0700531	0.0431768			0.0967883	0.127636	0.0175671			0.506168	0.585292	0.00467655			0.195721	0.231976	0.0158162
ENSG00000167986	DDB1	0.206269	0.205621	0.155198	0.154745	0.163153	0.128758	0.202702	0.199483	0.185603	0.149099	0.237378	0.177091	0.17357	0.120297	0.282681	0.229928	0.160916	0.101002		0.0330968	0.0520983	-0.0107914			0.381044	0.442771	0.0192724			0.265114	0.344569	0.0290577			0.259191	0.299891	0.019724
ENSG00000162144	CYB561A3	0.21785	0.143881	0.184051	0.131777	0.193043	0.146169	0.197156	0.1663	0.175841	0.136813	0.244235	0.187562	0.187762	0.201718	0.26245	0.203999	0.219769	0.232176		0.0243261	0.039406	0.0542237			0.0174089	0.0259444	0.0330651			0.163612	0.231502	0.019111			0.00343169	0.00510753	0.0306275
ENSG00000149483	TMEM138	0.156046	0.117624	0.108419	0.0972268	0.100201	0.102556	0.149329	0.0992607	0.0539305	0.0496377	0.248073	0.156391	0.0874047	0.0746998	0.291254	0.166632	0.141518	0.134752		0.496421	0.570653	0.0277856			3.8158e-06	8.46118e-06	0.0552109			0.720582	0.778404	0.00293602			8.69206e-05	0.000150318	0.0372658
ENSG00000149532	CPSF7	0.29744	0.167736	0.354541	0.177547	0.342913	0.183422	0.332113	0.177512	0.223279	0.143934	0.252199	0.140962	0.165959	0.105055	0.219345	0.115228	0.141338	0.0934656		2.62353e-07	8.86104e-07	0.117951			4.56799e-32	2.60811e-31	0.12776			2.33335e-06	7.90918e-06	0.0943773			1.6109e-38	8.28194e-38	0.116937
ENSG00000134780	DAGLA	0.0392209	0.0297268	0.141662	0.0497085	0.131986	0.0529795	0.151322	0.0598415	0.0712747	0.0214404	0.17453	0.0810139	0.056571	0.0205027	0.165387	0.0856451	0.0685938	0.0227207		0.836972	0.872638	0.00894679			1.01975e-18	4.03991e-18	0.0880214			1.02805e-05	3.26824e-05	0.063			6.77755e-23	2.51655e-22	0.0739842
ENSG00000149485	FADS1	0.126332	0.0732242	0.0527154	0.0236174	0.0485276	0.0257928	0.0603305	0.0289456	0.0784428	0.00848197	0.17894	0.10927	0.0592929	0.00737867	0.193996	0.128895	0.0249175	0.00646655		9.45279e-05	0.000231571	0.0483836			6.0732e-06	1.32597e-05	0.0524571			0.240487	0.318537	0.0302722			1.36292e-06	2.70253e-06	0.0454664
ENSG00000221968	FADS3	0.0306813	0.0153494	0.0342646	0.0155014	0.0311488	0.00911925	0.0514231	0.0179423	0.189585	0.0371604	0.0610946	0.0288197	0.136616	0.0346117	0.0632474	0.0412299	0.0652873	0.0057799		0.0142205	0.0242748	0.0162037			0.00113792	0.00198658	0.0280453			0.0128319	0.0247784	0.0600958			2.31474e-05	4.18686e-05	0.0366804
ENSG00000167995	BEST1	0.207658	0.216812	0.376191	0.412068	0.376473	0.387132	0.479452	0.475224	0.570776	0.5308	0.349661	0.358351	0.397126	0.357421	0.340399	0.347939	0.369631	0.333939		0.421237	0.496793	-0.00640255			0.351676	0.412187	-0.00790965			0.893282	0.920003	0.00972204			0.415433	0.460593	-0.00249663
ENSG00000167996	FTH1	5.13662	5.56714	5.79149	6.10271	5.78125	6.17521	6.37244	6.58086	6.56667	6.78929	7.05303	7.16428	7.2313	7.2154	7.18232	7.2409	7.44258	7.23684		5.7795e-53	1.6335e-51	-0.380135	CD16+		6.03248e-79	6.27665e-78	-0.178703			2.40906e-40	3.26632e-39	-0.169332			1.12318e-127	1.30753e-126	-0.192532
ENSG00000279491	AP003733.4	0.147132	0.0989704	0.227813	0.188746	0.20371	0.1643	0.220666	0.142489	0.178348	0.148353	0.187522	0.108422	0.148795	0.154573	0.158032	0.132081	0.130227	0.134553		0.0277253	0.0442437	0.0545105			6.16765e-05	0.000123071	0.0515622			0.143848	0.207886	0.0242312			1.19202e-05	2.20583e-05	0.043608
ENSG00000162174	ASRGL1	0.0843905	0.0750994	0.0350227	0.0542449	0.0331179	0.0602644	0.0432865	0.103958	0.0261874	0.0345775	0.109214	0.174166	0.0268359	0.0600107	0.185332	0.24001	0.0205954	0.043377		0.912509	0.936593	0.00673313			0.000236791	0.000446321	-0.0386587			0.0134081	0.0257012	-0.0230033			1.05106e-05	1.9571e-05	-0.0302132
ENSG00000124942	AHNAK	3.05213	2.13984	2.72581	1.73088	2.65755	1.70989	2.42985	1.49523	2.07412	1.20274	2.23408	1.676	1.75704	1.00742	2.53775	1.86915	1.77092	1.23389		1.60137e-76	7.51849e-75	0.828096	CD16-		0	0	0.799981	CD16-		2.97048e-145	2.05796e-143	0.786199	CD16-		0	0	0.79817	CD16-
ENSG00000089597	GANAB	0.156991	0.158675	0.114695	0.112699	0.119399	0.121739	0.122495	0.141154	0.113695	0.115833	0.151069	0.158723	0.119933	0.141121	0.145887	0.150335	0.0976993	0.110165		0.435095	0.510381	-0.00189006			0.300709	0.35927	-0.00640653			0.210903	0.285816	-0.00898038			0.117377	0.144395	-0.00680544
ENSG00000162222	TTC9C	0.0367284	0.0665702	0.0391688	0.101835	0.0340969	0.0684832	0.0631665	0.12171	0.0330753	0.0617116	0.0819216	0.113904	0.0368651	0.0896548	0.0929122	0.121636	0.0422245	0.0705126		4.60691e-05	0.000117679	-0.0263631			1.22633e-06	2.81258e-06	-0.0436277			0.0187098	0.0345997	-0.0314614			1.24449e-08	2.77579e-08	-0.0385523
ENSG00000162231	NXF1	0.295627	0.278076	0.252145	0.217851	0.260654	0.220396	0.276776	0.231097	0.281309	0.250788	0.237587	0.187524	0.257245	0.177035	0.189093	0.149398	0.21664	0.133284		0.713807	0.768746	0.0185501			0.118823	0.154364	0.0357249			0.694312	0.755919	0.0441408			0.12786	0.156311	0.0368305
ENSG00000133316	WDR74	0.145939	0.119928	0.0878501	0.0699317	0.0911706	0.0713324	0.0608594	0.0510914	0.0515268	0.0546854	0.0452507	0.0342879	0.0396113	0.0765729	0.042878	0.0517903	0.0348488	0.062483		0.554923	0.627541	0.0290916			0.868645	0.896841	0.00697819			0.799371	0.845823	0.000227267			0.944516	0.954935	0.00678003
ENSG00000255717	SNHG1	0.0635506	0.0809777	0.10534	0.0965749	0.0821911	0.0584586	0.131375	0.0887103	0.0594572	0.0365053	0.102471	0.0570774	0.0443813	0.039376	0.105084	0.0651734	0.0412787	0.0269922		0.0071424	0.0128853	-0.0164559			0.0220039	0.0322424	0.0302014			0.393654	0.476833	0.0190282			0.0281322	0.0376222	0.0229958
ENSG00000168003	SLC3A2	0.614518	0.562663	1.19166	0.729957	1.1133	0.845955	1.56239	0.782154	1.25878	0.621497	1.90823	1.00524	1.54995	0.775858	1.8984	1.06172	1.69296	0.992714		0.0254204	0.0409911	0.0722559			0	0	0.709198	CD16-		9.06066e-57	1.8318e-55	0.514081	CD16-		0	0	0.598058	CD16-
ENSG00000133321	RARRES3	0.164895	0.242384	0.108971	0.160225	0.0981713	0.13842	0.0638853	0.091289	0.114088	0.187439	0.0483778	0.0667873	0.150928	0.221912	0.0343404	0.0379481	0.163432	0.198162		7.73769e-12	3.8492e-11	-0.0794606			0.000400682	0.0007376	-0.0267242			0.0054691	0.0115502	-0.0475151			6.62606e-07	1.34534e-06	-0.0373167
ENSG00000176485	PLA2G16	0.138223	0.0494882	0.087099	0.037672	0.0842149	0.0352867	0.0558487	0.0108982	0.0729837	0.051633	0.0325174	0.0161862	0.0577061	0.0549491	0.0194586	0.0106578	0.0954815	0.0992772		7.09973e-09	2.82053e-08	0.0875877			0.000485237	0.000881558	0.0346644			0.0335574	0.0582996	0.0313015			5.87075e-06	1.11321e-05	0.0380276
ENSG00000168439	STIP1	0.118402	0.184908	0.212936	0.194888	0.225053	0.19334	0.317539	0.28784	0.219004	0.21242	0.323972	0.338568	0.372844	0.426839	0.390318	0.432561	0.498671	0.739641		5.29941e-07	1.73122e-06	-0.0555164			0.165903	0.209211	-0.00241026			0.424004	0.506575	-0.028333			0.218532	0.25661	-0.0145726
ENSG00000149781	FERMT3	0.581254	0.422619	0.924922	0.670948	0.884261	0.610801	1.16877	1.06881	0.985873	0.746444	1.31409	1.2104	0.891997	0.806567	1.29454	1.21028	0.903113	0.912107		6.79739e-10	2.90783e-09	0.152706			3.27295e-39	2.06367e-38	0.151176			4.97866e-37	6.32746e-36	0.207498	CD16-		1.1098e-72	8.57794e-72	0.168195
ENSG00000149761	NUDT22	0.0932107	0.11852	0.0567537	0.116027	0.0637792	0.107915	0.0710521	0.152203	0.0689957	0.091122	0.0764431	0.162693	0.0503209	0.0721442	0.0816017	0.167102	0.0418353	0.115055		0.00183781	0.00367239	-0.0253886			6.19672e-15	2.17574e-14	-0.0758452			0.000306294	0.000801499	-0.0463791			1.40048e-18	4.62029e-18	-0.0628389
ENSG00000110011	DNAJC4	0.216587	0.172454	0.16602	0.120787	0.164467	0.136073	0.124186	0.099587	0.150559	0.085105	0.10105	0.125919	0.13123	0.161751	0.0850136	0.109804	0.0943381	0.0699211		0.0625057	0.0932987	0.0435935			0.633632	0.686435	0.0100895			0.187514	0.259189	0.0265978			0.231613	0.27074	0.0178088
ENSG00000173511	VEGFB	0.0330248	0.0146241	0.0511976	0.0173207	0.0455796	0.0169067	0.0905176	0.0371353	0.0672297	0.0186222	0.202015	0.10449	0.0673486	0.022691	0.265339	0.162049	0.0800715	0.0267941		0.03204	0.0505188	0.0193564			5.53596e-12	1.71951e-11	0.0737754			0.0131237	0.0252561	0.0435648			1.52824e-13	4.24544e-13	0.0602185
ENSG00000173486	FKBP2	0.331187	0.377017	0.337719	0.410017	0.332074	0.397453	0.371595	0.469253	0.423679	0.487808	0.505808	0.583231	0.514606	0.662459	0.475825	0.55773	0.471954	0.626251		0.000806726	0.00171713	-0.0440023			6.46958e-15	2.27015e-14	-0.0807884			3.20575e-06	1.0694e-05	-0.0943042			1.25153e-20	4.38886e-20	-0.0818035
ENSG00000173457	PPP1R14B	0.336518	0.333982	0.562152	0.340284	0.521539	0.265595	0.627018	0.391489	0.63833	0.279943	0.687627	0.494798	0.615046	0.329789	0.675281	0.490754	0.463751	0.279222		0.865105	0.897328	0.0055113			8.96522e-69	8.28153e-68	0.204761	CD16-		3.93655e-37	5.02552e-36	0.253531	CD16-		6.9143e-102	6.87919e-101	0.20293	CD16-
ENSG00000256940	AP001453.2	0.0229224	0.00499553	0.0648008	0.0103567	0.0587988	0.020198	0.0849185	0.0264506	0.0804421	0.0227045	0.0757481	0.0330616	0.100343	0.0177165	0.0643946	0.026151	0.0471318	0.00731786		0.00779548	0.013944	0.0160461			7.961e-07	1.85278e-06	0.0450076			0.0230446	0.0417313	0.043163			1.94205e-08	4.28624e-08	0.0420619
ENSG00000173153	ESRRA	0.132907	0.221681	0.102387	0.219311	0.0955944	0.194454	0.104721	0.214356	0.0439683	0.0796056	0.11322	0.150929	0.0248904	0.072059	0.123801	0.157585	0.0346514	0.125311		8.02951e-12	3.9839e-11	-0.0892027			7.87001e-16	2.86967e-15	-0.0779018			1.26834e-11	6.39912e-11	-0.0751567			2.43381e-27	1.00923e-26	-0.078012
ENSG00000126432	PRDX5	0.440517	0.410222	0.29175	0.317321	0.284221	0.321894	0.195575	0.269253	0.255854	0.296382	0.141323	0.280398	0.241174	0.261449	0.12566	0.244277	0.153838	0.183702		0.295841	0.369111	0.0282227			2.37716e-19	9.65996e-19	-0.0823256			0.00191934	0.00445233	-0.0498293			1.9294e-20	6.74103e-20	-0.0634464
ENSG00000168071	CCDC88B	0.349077	0.228488	0.178677	0.133501	0.183222	0.115971	0.104882	0.142733	0.105038	0.0624608	0.055823	0.0950425	0.0627964	0.0332066	0.0369442	0.0643404	0.0216258	0.0501452		9.86409e-06	2.75641e-05	0.107521			0.00447502	0.0072553	-0.0139529			0.332338	0.415587	0.0304878			0.0953603	0.118881	0.00941151
ENSG00000162302	RPS6KA4	0.135553	0.08212	0.0466653	0.0301931	0.0510685	0.0342317	0.0216003	0.0207654	0.019592	0.0140087	0.021051	0.0190745	0.0137721	0.021824	0.0200303	0.0239707	0.0117533	0.0144914		0.00522611	0.00966457	0.0473325			0.817074	0.852801	0.00396481			0.739909	0.795952	0.00595126			0.85782	0.878604	0.00814314
ENSG00000068831	RASGRP2	0.203354	0.425416	0.10247	0.232296	0.115637	0.26761	0.0495789	0.107288	0.069628	0.137818	0.0250669	0.0516561	0.0338523	0.0867483	0.0154832	0.0378344	0.0173928	0.0454086		7.26857e-30	9.30017e-29	-0.215769	CD16+		2.48438e-14	8.49202e-14	-0.0637582			6.90801e-16	4.42439e-15	-0.0971897			2.77648e-30	1.22462e-29	-0.0863431
ENSG00000168067	MAP4K2	0.0449104	0.119816	0.0265176	0.0601356	0.0345943	0.0653314	0.0147011	0.0397424	0.0589604	0.0337942	0.0107831	0.0332878	0.024384	0.0130195	0.006027	0.0179984	0.00464789	0.0114594		4.43852e-21	3.8733e-20	-0.0754666			0.00100732	0.00177335	-0.0248614			0.0142303	0.0271193	-0.0143315			1.56648e-06	3.09644e-06	-0.0258834
ENSG00000110047	EHD1	0.768057	0.636369	0.731928	0.621924	0.796156	0.617419	0.292223	0.318878	0.2683	0.202745	0.113926	0.267064	0.116106	0.136333	0.0601493	0.176213	0.032091	0.138883		0.023361	0.0380269	0.0748231			2.192e-11	6.62027e-11	-0.0641477			0.083649	0.129203	0.0389975			1.27364e-06	2.5308e-06	-0.0217299
ENSG00000110046	ATG2A	0.090505	0.12631	0.043899	0.0879423	0.0414852	0.0686493	0.0361808	0.0541108	0.0255792	0.0357057	0.0323673	0.0303906	0.0185726	0.0215254	0.0314034	0.0345466	0.00979597	0.0165544		0.0011975	0.00248013	-0.0321652			0.0310171	0.0444858	-0.0185993			0.0146695	0.0278442	-0.016484			0.000923953	0.00145321	-0.0190855
ENSG00000168062	BATF2	0.00190498	0.00322403	0.000199202	0.00125398	0.00586384	0.0201413	0.0035758	0.00535131	0.138867	0.231347	0.00524568	0.00425735	0.178567	0.236532	0.00453592	0.00423685	0.175133	0.20814		0.0237164	0.0385502	-0.00152171			0.731153	0.776389	-0.00129251			0.109341	0.16407	-0.0336891			0.212313	0.249824	-0.0110286
ENSG00000149823	VPS51	0.189619	0.163228	0.147962	0.134292	0.146204	0.138585	0.1169	0.12719	0.118235	0.112553	0.0843135	0.110754	0.0725988	0.0658384	0.0792478	0.0834281	0.0434851	0.0617456		0.337422	0.411438	0.0247453			0.822402	0.857893	-0.00202063			0.381683	0.465409	0.00064842			0.590778	0.632306	0.00099101
ENSG00000149806	FAU	2.75737	2.83704	2.92552	3.00113	2.90992	2.99828	2.87878	2.95269	3.17376	3.16017	3.13605	3.16231	3.3942	3.32967	2.91376	2.95554	2.99067	2.85997		0.640773	0.705198	-0.0454868			0.00464821	0.00751466	-0.0361746			0.123028	0.181775	-0.02245			0.00149566	0.00230454	-0.0328272
ENSG00000126391	FRMD8	0.104021	0.111403	0.150891	0.148794	0.136432	0.132297	0.123806	0.122293	0.0678092	0.0857222	0.0944055	0.0916972	0.0407971	0.0603086	0.0845172	0.0893099	0.0358022	0.0417931		0.110541	0.156138	-0.00506974			0.971603	0.97936	0.0035261			0.903621	0.927908	-0.00358129			0.920157	0.932301	0.000684201
ENSG00000245532	NEAT1	5.48323	5.51961	6.07203	5.40763	6.03064	5.52207	5.69916	4.96165	5.23947	4.83587	5.24911	4.72895	4.90391	4.59572	5.00516	4.61744	4.45018	4.27897		0.0767634	0.112049	-0.0442925			0	0	0.561893	CD16-		1.28381e-109	6.02755e-108	0.435007	CD16-		0	0	0.473758	CD16-
ENSG00000173727	AP000769.1	0.100021	0.0802149	0.121724	0.0692743	0.132026	0.0887026	0.0703561	0.0427449	0.0881999	0.0468616	0.0511057	0.0521947	0.0549468	0.0476472	0.0454029	0.0318423	0.0382195	0.0344793		0.173247	0.23284	0.0257472			0.0246448	0.0358349	0.0263425			0.344068	0.428276	0.0288787			0.0115166	0.0160949	0.027054
ENSG00000251562	MALAT1_ENSG00000251562.7	7.84525	8.17827	8.26073	8.40149	8.28894	8.48699	8.2896	8.44112	8.65703	8.82801	8.28365	8.42182	8.66608	8.80419	8.14071	8.34576	8.62136	8.74668		1.13778e-22	1.06838e-21	-0.229857	CD16+		7.02235e-53	5.37654e-52	-0.120349			4.54132e-08	1.82456e-07	-0.148706			3.11323e-63	2.15686e-62	-0.137901
ENSG00000142186	SCYL1	0.0807642	0.0653893	0.0829194	0.0612944	0.0831213	0.0604361	0.106171	0.0778075	0.0740904	0.0546688	0.12469	0.106088	0.0608574	0.0523469	0.108767	0.0854942	0.0607774	0.0586482		0.252339	0.321205	0.0153301			0.0212599	0.0312329	0.0259614			0.337724	0.421312	0.0199429			0.0103307	0.0145305	0.023278
ENSG00000173442	EHBP1L1	0.673324	0.833368	0.465201	0.599671	0.449374	0.546338	0.407506	0.601979	0.385626	0.451317	0.351593	0.610712	0.356139	0.619352	0.294828	0.490878	0.294928	0.615713		1.93399e-11	9.32684e-11	-0.182533			1.12493e-66	1.0128e-65	-0.18869			2.0327e-11	1.00766e-10	-0.149916			4.33597e-79	3.51895e-78	-0.176552
ENSG00000213445	SIPA1	0.157492	0.13202	0.0524491	0.0821352	0.0531235	0.0521779	0.0625378	0.0777195	0.0573667	0.0435954	0.0687289	0.0988875	0.0484566	0.0746716	0.0661642	0.101134	0.0424112	0.0630471		0.620303	0.68733	0.019123			0.00284677	0.00473295	-0.0235305			0.677629	0.742042	-0.000501168			0.00562955	0.00816062	-0.0130995
ENSG00000173039	RELA	0.320275	0.226404	0.429293	0.252496	0.433586	0.277291	0.347986	0.246151	0.53813	0.384265	0.271788	0.202602	0.561532	0.466223	0.201113	0.166943	0.459691	0.354979		5.69815e-05	0.000143744	0.0870975			1.14307e-21	5.00292e-21	0.0985966			1.08044e-14	6.52284e-14	0.156269			3.26157e-35	1.57694e-34	0.114945
ENSG00000172977	KAT5	0.122785	0.103599	0.133574	0.131566	0.13392	0.133198	0.123196	0.108198	0.117836	0.124864	0.130971	0.109773	0.131564	0.108669	0.132764	0.120433	0.12603	0.135596		0.465976	0.541573	0.0188439			0.185539	0.232117	0.0123494			0.631671	0.701843	0.00243291			0.323923	0.367747	0.0099115
ENSG00000254470	AP5B1	0.224549	0.130645	0.14749	0.13028	0.193511	0.163089	0.102623	0.109073	0.224198	0.224144	0.108779	0.115583	0.242467	0.239987	0.096375	0.0754399	0.24519	0.169851		7.74789e-07	2.48742e-06	0.0962401			0.670277	0.720773	0.00374562			0.0389191	0.0665962	0.037096			0.312453	0.356578	0.0213896
ENSG00000172757	CFL1	1.96489	2.27178	1.67868	2.05109	1.66654	2.06283	1.71535	1.99415	1.8504	2.14628	1.82536	2.16888	1.96246	2.33624	1.81056	2.16879	1.96395	2.25444		7.76892e-34	1.1676e-32	-0.331365	CD16+		2.55805e-127	3.88564e-126	-0.337106	CD16+		7.30814e-60	1.57263e-58	-0.371361	CD16+		1.03287e-194	1.74116e-193	-0.346906	CD16+
ENSG00000172732	MUS81	0.0605338	0.0701474	0.0635746	0.0837045	0.0608434	0.0799514	0.0782079	0.101489	0.0562771	0.0842759	0.0692559	0.101376	0.0399554	0.0581975	0.0729279	0.0790369	0.0440823	0.0592898		0.217517	0.283356	-0.0103792			0.051857	0.0719412	-0.0170701			0.142978	0.206892	-0.0173109			0.0124309	0.017313	-0.0165896
ENSG00000175602	CCDC85B	0.296419	0.40507	0.158204	0.180087	0.155692	0.181819	0.0698078	0.0792017	0.0968399	0.170721	0.0482207	0.0719778	0.0585994	0.140477	0.0302047	0.0755343	0.0478584	0.129142		7.77895e-08	2.77241e-07	-0.0943592			0.001179	0.00205269	-0.0227051			0.000355292	0.000922494	-0.0501871			6.5272e-07	1.32622e-06	-0.0368673
ENSG00000175592	FOSL1	0.241773	0.0525281	0.266546	0.0629042	0.27407	0.0571322	0.174247	0.0404082	0.141313	0.0357342	0.109637	0.0258358	0.0996377	0.0169554	0.0634614	0.0201248	0.0598756	0.0166755		2.35494e-22	2.17535e-21	0.174407			2.47731e-24	1.17476e-23	0.11324			1.26116e-22	1.08064e-21	0.139631			9.04843e-47	5.27222e-46	0.126209
ENSG00000175573	C11orf68	0.0907299	0.0626675	0.108342	0.0832277	0.105312	0.0751071	0.0922693	0.0824252	0.0811202	0.0795299	0.0928202	0.0827248	0.0845619	0.113288	0.0816678	0.0840701	0.0991975	0.110974		0.211306	0.27647	0.0269034			0.474937	0.53736	0.01084			0.549344	0.626042	0.0113892			0.311895	0.356013	0.0123317
ENSG00000175550	DRAP1	0.477557	1.15774	0.403043	0.739058	0.420855	0.766435	0.431122	0.660748	0.878468	1.44063	0.610143	0.944479	1.42121	2.19695	0.629507	0.916077	1.61933	2.50947		1.19679e-120	1.38755e-118	-0.668978	CD16+		4.40278e-124	6.58216e-123	-0.304953	CD16+		8.0594e-78	2.38466e-76	-0.519412	CD16+		4.60314e-218	8.98641e-217	-0.39935	CD16+
ENSG00000175467	SART1	0.127346	0.127604	0.101789	0.131425	0.102545	0.106834	0.108994	0.145657	0.114585	0.168241	0.119841	0.13959	0.106615	0.0992957	0.127495	0.14596	0.0953239	0.151681		0.562237	0.634625	-0.000319731			0.00252889	0.00423794	-0.0252103			0.144308	0.208393	-0.0235862			0.000709998	0.0011311	-0.022667
ENSG00000175376	EIF1AD	0.0713318	0.0891047	0.104234	0.0992836	0.0949962	0.0803362	0.0994364	0.114033	0.0478323	0.0583688	0.0975659	0.088445	0.0410104	0.0712584	0.0964387	0.0941328	0.0454405	0.0794897		0.170818	0.229902	-0.0142453			0.991751	0.995431	0.00195227			0.909157	0.931792	-0.00427382			0.964366	0.971194	-0.00125325
ENSG00000175115	PACS1	0.156498	0.205435	0.0812008	0.161941	0.0847192	0.173241	0.0710509	0.155714	0.0523573	0.102239	0.0756179	0.158798	0.0399525	0.0599528	0.0823262	0.15941	0.0381598	0.0792977		0.000318754	0.000723181	-0.0492034			4.00435e-19	1.61224e-18	-0.0798412			5.73581e-06	1.86414e-05	-0.0616036			9.29303e-25	3.62843e-24	-0.07184
ENSG00000174791	RIN1	0.114217	0.126708	0.074227	0.0734898	0.0747039	0.0645799	0.0342584	0.0564442	0.0240864	0.0255033	0.0202791	0.0518819	0.0162879	0.0218453	0.0185486	0.0296821	0.0175932	0.0463219		0.16986	0.228667	-0.00753958			0.0214126	0.0314327	-0.0138738			0.381944	0.465628	-0.000798909			0.011082	0.0155487	-0.00942883
ENSG00000174547	MRPL11	0.141281	0.18921	0.0751831	0.118218	0.0740165	0.103057	0.0539424	0.127644	0.0600214	0.0946442	0.0677251	0.125373	0.0470585	0.118269	0.0734877	0.125907	0.036639	0.0713365		2.23214e-05	5.97867e-05	-0.0461849			2.31927e-10	6.64771e-10	-0.0559485			0.00812594	0.0164517	-0.036898			8.75332e-13	2.37137e-12	-0.0494279
ENSG00000173933	RBM4	0.109801	0.12219	0.110032	0.127016	0.108214	0.112457	0.109085	0.101534	0.0918344	0.123294	0.100747	0.103773	0.0856581	0.0549152	0.132943	0.130707	0.100703	0.133333		0.0920708	0.132151	-0.0106323			0.483915	0.54611	-0.00324751			0.231107	0.307907	-0.0118728			0.186923	0.222203	-0.00644464
ENSG00000173020	GRK2	0.614227	0.851115	0.329346	0.61616	0.341241	0.615161	0.230515	0.481163	0.168091	0.263089	0.230771	0.478166	0.111171	0.165155	0.257153	0.453073	0.0927411	0.25963		5.41432e-17	3.80678e-16	-0.233047	CD16+		3.45417e-119	4.95533e-118	-0.240976	CD16+		5.08893e-39	6.73898e-38	-0.183208			3.74443e-163	5.33136e-162	-0.222994	CD16+
ENSG00000172932	ANKRD13D	0.202002	0.408155	0.105565	0.277427	0.086109	0.197096	0.117343	0.32141	0.0530996	0.090594	0.148287	0.337532	0.0386014	0.0952819	0.169822	0.298169	0.0384025	0.105664		4.16394e-31	5.59229e-30	-0.199881			3.92382e-56	3.1264e-55	-0.168485			1.34784e-08	5.63022e-08	-0.0779361			3.41528e-68	2.48746e-67	-0.143919
ENSG00000172613	RAD9A	0.0252985	0.0432182	0.0295439	0.0346879	0.0316652	0.0506471	0.0400516	0.0453548	0.086961	0.086241	0.0399183	0.0391097	0.12011	0.0831081	0.0318715	0.0415841	0.120035	0.0850154		5.86716e-05	0.00014768	-0.0177772			0.458627	0.521092	-0.00517189			0.687176	0.750019	0.00738585			0.245076	0.284953	-0.00244657
ENSG00000175482	POLD4	0.0452218	0.0828935	0.0514177	0.103476	0.0497928	0.0717314	0.0444311	0.0974571	0.0263393	0.0468141	0.0440812	0.0723227	0.0189748	0.0407915	0.0431398	0.0798522	0.0136564	0.0301002		6.49457e-06	1.86813e-05	-0.038263			8.51431e-08	2.12148e-07	-0.043986			0.0157103	0.0295237	-0.0201618			5.63365e-10	1.3527e-09	-0.0363673
ENSG00000175463	TBC1D10C	0.0588241	0.151595	0.0260351	0.0839842	0.0252685	0.0662995	0.0120995	0.0361117	0.0112781	0.0260899	0.0153307	0.0256645	0.00629528	0.0158284	0.0159943	0.0210718	0.00139889	0.00201371		8.14474e-20	6.62897e-19	-0.093782			0.000733038	0.00130885	-0.0271164			0.0403694	0.0687626	-0.0233651			3.11501e-06	6.00283e-06	-0.0314983
ENSG00000172663	TMEM134	0.0807212	0.229873	0.044766	0.171672	0.0414428	0.163956	0.0470249	0.200501	0.0276777	0.103192	0.0682102	0.211494	0.0238297	0.0647442	0.0787293	0.201295	0.0214871	0.0857264		1.3739e-39	2.50165e-38	-0.14638			1.47675e-42	9.8815e-42	-0.13185			1.73424e-14	1.03381e-13	-0.0902785			1.85091e-62	1.27147e-61	-0.120581
ENSG00000167797	CDK2AP2	0.121961	0.192075	0.0710203	0.113925	0.066273	0.0883825	0.0687713	0.119993	0.0544813	0.0563023	0.081254	0.126019	0.0386501	0.05857	0.0729236	0.140169	0.0474837	0.0847652		6.07728e-12	3.06258e-11	-0.0735651			1.26133e-09	3.49032e-09	-0.0493512			0.0940751	0.143551	-0.0195367			2.70163e-11	6.89175e-11	-0.0424088
ENSG00000084207	GSTP1	1.42052	1.14678	1.01409	0.945584	1.01351	0.906987	0.960261	1.04642	1.07283	1.01997	1.28354	1.39217	1.24391	1.35131	1.35366	1.46362	1.2641	1.19346		2.21343e-22	2.04796e-21	0.265834	CD16-		1.94696e-10	5.60035e-10	-0.0746503			5.19194e-08	2.08154e-07	0.0339494			0.0289527	0.0386467	-0.0139499
ENSG00000167792	NDUFV1	0.167465	0.129393	0.102867	0.091501	0.097445	0.096225	0.0521462	0.0681862	0.0653723	0.0906382	0.0389667	0.0584468	0.039149	0.0770299	0.0439063	0.0600208	0.025174	0.0299577		0.131134	0.182027	0.0364236			0.234367	0.28701	-0.00837989			0.228801	0.305265	-0.0121892			0.135031	0.164546	-0.00582136
ENSG00000110057	UNC93B1	0.324871	0.440501	0.183272	0.224617	0.206581	0.240773	0.138384	0.212585	0.401191	0.467935	0.219747	0.304849	0.692851	0.925361	0.231981	0.278881	0.878361	0.983892		2.22233e-08	8.39433e-08	-0.110588			1.24409e-13	4.14041e-13	-0.067966			0.0316485	0.0554068	-0.0558773			1.7505e-15	5.26168e-15	-0.067861
ENSG00000006534	ALDH3B1	0.244928	0.282224	0.113758	0.143439	0.1059	0.116354	0.0625478	0.127521	0.0549927	0.0791035	0.0575001	0.129994	0.0355477	0.0448698	0.0750801	0.13802	0.0341514	0.0973816		0.00186195	0.00371821	-0.0441655			5.20846e-12	1.62133e-11	-0.054105			0.0144956	0.0275508	-0.024667			9.14771e-14	2.5638e-13	-0.0444541
ENSG00000110717	NDUFS8	0.228061	0.223868	0.139262	0.146323	0.138829	0.133468	0.111624	0.104745	0.0999017	0.0828519	0.133177	0.137751	0.061607	0.0924168	0.182407	0.162565	0.0463002	0.0304621		0.768337	0.815112	0.0066618			0.31252	0.371506	0.0135602			0.76426	0.816428	0.00558336			0.315862	0.359674	0.0105977
ENSG00000255031	AP002807.1	0.116456	0.0763008	0.107642	0.0798643	0.105996	0.0875609	0.0778576	0.0774351	0.0504965	0.0565738	0.0644176	0.0688559	0.0417323	0.0374258	0.0534134	0.061027	0.0441948	0.0521797		0.0505993	0.0771069	0.0376833			0.600798	0.657383	0.0065061			0.915354	0.937974	0.00531898			0.573729	0.616485	0.00872551
ENSG00000110721	CHKA	0.149466	0.164305	0.263251	0.13234	0.252371	0.161341	0.194345	0.0990509	0.115386	0.0313229	0.144112	0.0797324	0.0568041	0.0243478	0.139424	0.0826752	0.045281	0.0266147		0.352584	0.42703	-0.00795845			3.52486e-19	1.42525e-18	0.097183			9.32714e-07	3.29524e-06	0.0755949			5.54628e-24	2.11608e-23	0.0820223
ENSG00000162341	TPCN2	0.114323	0.0893999	0.186208	0.0947665	0.171812	0.10576	0.150287	0.0653284	0.109474	0.0506894	0.106864	0.0539157	0.0743358	0.0406965	0.0939616	0.0418313	0.0488344	0.0359612		0.175786	0.235806	0.0264057			1.17083e-12	3.7305e-12	0.0725319			0.0037738	0.00824576	0.0509761			1.25065e-14	3.63052e-14	0.062256
ENSG00000131626	PPFIA1	0.559721	0.289962	1.4552	0.725996	1.4859	0.881441	1.10888	0.558734	0.896053	0.567449	0.899732	0.542704	0.582572	0.282981	0.798499	0.52112	0.511	0.352252		2.07722e-26	2.32297e-25	0.280801	CD16-		6.83221e-294	3.23448e-292	0.511713	CD16-		3.78562e-96	1.50392e-94	0.439466	CD16-		0	0	0.470967	CD16-
ENSG00000172890	NADSYN1	0.116831	0.132114	0.0803206	0.0855026	0.0752407	0.0848311	0.091126	0.0815749	0.0549518	0.0624849	0.0963075	0.0920413	0.0504718	0.0378816	0.094812	0.0932957	0.0417869	0.0449014		0.00517312	0.00958216	-0.0192717			0.666927	0.718036	0.00353077			0.287665	0.369096	-0.00627294			0.26757	0.309145	-0.00129346
ENSG00000137496	IL18BP	0.119045	0.115162	0.137674	0.0808061	0.138308	0.083259	0.128383	0.0673251	0.115505	0.033714	0.176723	0.102056	0.0904979	0.059006	0.211643	0.139837	0.0923324	0.0592194		0.712293	0.767553	0.0112762			6.49857e-09	1.72516e-08	0.0681217			0.000131327	0.000365541	0.0564976			4.09809e-12	1.08386e-11	0.0599392
ENSG00000137497	NUMA1	0.372273	0.256446	0.282902	0.245548	0.277942	0.225049	0.197467	0.202429	0.145272	0.126956	0.168084	0.207252	0.0881995	0.060524	0.204934	0.2568	0.0660525	0.0814026		1.28865e-07	4.51624e-07	0.120167			0.24743	0.301641	-0.00575214			0.195827	0.268687	0.0281598			0.976754	0.981071	0.0148215
ENSG00000110200	ANAPC15	0.212759	0.182148	0.125523	0.1282	0.126582	0.12372	0.0822608	0.106705	0.116378	0.115728	0.0800027	0.102726	0.0924581	0.0941119	0.0812962	0.127828	0.0649519	0.0701711		0.294405	0.367586	0.0290602			0.00865715	0.0135336	-0.0234115			0.522425	0.60091	-0.00413017			0.0118065	0.0164839	-0.0132936
ENSG00000110203	FOLR3	0.163148	0.00753577	0.101625	0.0113599	0.0910167	0.010491	0.0498966	0.0140085	0.0930328	0.0134931	0.0278267	0.0135298	0.0951747	0.0188065	0.0125981	0.00681659	0.0428957	0.00734086		7.09112e-24	7.09237e-23	0.159248			7.02748e-05	0.000139445	0.0434264			0.00135277	0.00321957	0.0631257			6.03466e-09	1.37077e-08	0.0589029
ENSG00000165458	INPPL1	0.172644	0.07048	0.0887219	0.0582894	0.0840282	0.0434769	0.0958752	0.0630266	0.0611028	0.0493229	0.100423	0.0975663	0.0536501	0.0382699	0.0874296	0.0905335	0.0418396	0.0216897		1.29748e-07	4.54159e-07	0.0951134			0.0569174	0.0783493	0.0197187			0.131644	0.192551	0.0261402			0.00497346	0.00726143	0.027873
ENSG00000214530	STARD10	0.0643239	0.0293217	0.0719962	0.0302531	0.0807385	0.0261122	0.0928779	0.0350869	0.0704601	0.0278446	0.108599	0.0517989	0.0536138	0.029646	0.0971529	0.0550103	0.0410088	0.0185251		6.95561e-05	0.000173691	0.0377887			8.1431e-08	2.03166e-07	0.0525638			0.00271246	0.00607629	0.041659			1.16662e-10	2.88784e-10	0.0480724
ENSG00000168010	ATG16L2	0.366519	0.29666	0.173267	0.185036	0.15868	0.156343	0.145402	0.214067	0.0782617	0.121664	0.135312	0.182431	0.0405159	0.0640833	0.143526	0.143737	0.0391939	0.0724481		0.00749283	0.0134577	0.0697061			4.53259e-05	9.15055e-05	-0.0279768			0.039343	0.0672204	-0.0187018			1.43633e-05	2.64241e-05	-0.0171255
ENSG00000137478	FCHSD2	0.167575	0.109106	0.0601692	0.0300819	0.0568261	0.0424639	0.091085	0.0469015	0.0605821	0.0586812	0.166133	0.0990784	0.0392641	0.0319751	0.197419	0.139701	0.0565277	0.0840789		0.0152961	0.0259394	0.0509834			7.67439e-05	0.000151804	0.0490494			0.652131	0.720246	0.00361028			0.000589797	0.000948651	0.03558
ENSG00000171631	P2RY6	0.0153578	0.00650857	0.015297	0.0089674	0.0154007	0.00521306	0.0193036	0.0148452	0.0798331	0.02424	0.0285643	0.0306601	0.153924	0.137465	0.0340893	0.0519611	0.216009	0.105205		0.162685	0.220295	0.00888584			0.769264	0.810333	-0.00200709			0.0648959	0.104204	0.0431966			0.461072	0.506645	0.0124513
ENSG00000054967	RELT	0.540786	0.696849	0.402189	0.536153	0.379183	0.420637	0.2746	0.42282	0.205578	0.296681	0.200231	0.39278	0.155474	0.282767	0.187698	0.341388	0.132219	0.307813		1.3089e-07	4.57874e-07	-0.146304			5.47054e-45	3.7762e-44	-0.149632			2.79472e-05	8.44061e-05	-0.0844308			3.83168e-49	2.30347e-48	-0.1298
ENSG00000054965	FAM168A	0.091925	0.0955254	0.0638503	0.104438	0.0644244	0.0909625	0.0507553	0.0825855	0.0528988	0.109796	0.0676074	0.0879711	0.0998346	0.14582	0.0763989	0.0956987	0.146418	0.166964		0.178543	0.238885	-0.0035534			0.00150098	0.00258866	-0.0270809			0.0152496	0.0287853	-0.0328457			5.24597e-05	9.22959e-05	-0.0268664
ENSG00000175567	UCP2	0.532795	0.668501	0.223343	0.326816	0.228209	0.308194	0.112469	0.306832	0.120218	0.148451	0.0991578	0.360249	0.0505696	0.12666	0.0869101	0.318888	0.0374409	0.114363		5.36479e-07	1.75057e-06	-0.130285			2.35128e-61	1.98184e-60	-0.18016			9.85925e-11	4.70281e-10	-0.0681676			4.87735e-72	3.73426e-71	-0.142449
ENSG00000175538	KCNE3	0.263472	0.207527	0.167242	0.223913	0.160958	0.172849	0.20106	0.292028	0.0975357	0.0773175	0.228714	0.291969	0.0844174	0.0475451	0.237116	0.279039	0.071708	0.0867178		0.047568	0.0729763	0.0581036			7.87937e-08	1.96932e-07	-0.0529312			0.320079	0.403343	0.00154687			5.3529e-07	1.09704e-06	-0.0274185
ENSG00000077514	POLD3	0.12274	0.183104	0.0606249	0.19859	0.0577115	0.169098	0.109857	0.241909	0.0941338	0.247279	0.144628	0.227055	0.115157	0.200739	0.178507	0.270951	0.116992	0.192297		4.04454e-06	1.18806e-05	-0.0621298			1.08673e-30	6.02315e-30	-0.111291			2.7928e-13	1.55395e-12	-0.107768			3.92502e-44	2.20773e-43	-0.106173
ENSG00000227615	AP001324.1	0.204743	0.222355	0.190888	0.204373	0.187283	0.171366	0.180949	0.189932	0.237383	0.243237	0.170895	0.153016	0.209828	0.181749	0.166412	0.158343	0.194077	0.167008		0.192008	0.254239	-0.0169313			0.190055	0.237298	-0.00578552			0.384191	0.467349	0.00729237			0.404343	0.449437	-0.00278361
ENSG00000166439	RNF169	0.250684	0.248612	0.160429	0.191213	0.164534	0.164321	0.187145	0.215216	0.194582	0.187712	0.249434	0.2356	0.270132	0.275525	0.262754	0.225031	0.281447	0.254879		0.649482	0.713263	0.00452856			0.231223	0.283772	-0.00776387			0.658452	0.726343	0.00865518			0.195372	0.231617	-0.00182363
ENSG00000166435	XRRA1	0.05239	0.0659088	0.0596998	0.109282	0.0533001	0.0658494	0.0773222	0.116751	0.0488898	0.0382924	0.0701266	0.094425	0.0359987	0.0454812	0.05609	0.0910933	0.0347824	0.0364678		0.0163867	0.0275912	-0.0109543			1.00714e-05	2.15338e-05	-0.0338382			0.344327	0.428504	-0.00308467			6.59856e-06	1.24747e-05	-0.0227234
ENSG00000162139	NEU3	0.0947855	0.0571753	0.182534	0.0961253	0.182551	0.112518	0.20239	0.100523	0.129318	0.0682658	0.205287	0.122823	0.107782	0.0712018	0.185002	0.126925	0.108886	0.0565994		0.00277577	0.00543201	0.0357361			3.25951e-16	1.20008e-15	0.083504			0.00327475	0.00724731	0.0606675			1.55927e-18	5.1352e-18	0.0727083
ENSG00000149273	RPS3	2.56466	2.40148	2.61112	2.50197	2.57603	2.47687	2.52169	2.44811	2.68471	2.56453	2.746	2.65014	2.85823	2.64365	2.61864	2.62051	2.39056	2.20028		5.1485e-16	3.43697e-15	0.169296			1.96529e-15	7.06634e-15	0.0753453			4.47002e-07	1.63622e-06	0.0937386			1.37397e-23	5.20368e-23	0.0886234
ENSG00000198382	UVRAG	0.263345	0.239413	0.112155	0.124241	0.106175	0.135509	0.117924	0.147001	0.166734	0.186979	0.167	0.162684	0.220776	0.317203	0.171873	0.160624	0.319658	0.350496		0.542555	0.615343	0.0220118			0.164932	0.208079	-0.00950409			0.0235725	0.0425669	-0.0226466			0.0245562	0.0331421	-0.0108426
ENSG00000158636	EMSY	0.0629054	0.0872605	0.0913044	0.143398	0.0890618	0.127551	0.135669	0.158729	0.0665967	0.0863792	0.136923	0.126149	0.0597879	0.12389	0.137653	0.131531	0.066336	0.0512722		0.000526879	0.00115612	-0.0237827			0.0159523	0.0239622	-0.016418			0.0323103	0.0563917	-0.0254014			0.000652243	0.00104377	-0.0197209
ENSG00000078124	ACER3	0.227061	0.180553	0.270609	0.26699	0.264604	0.267616	0.209624	0.188113	0.19297	0.14216	0.144936	0.171851	0.114672	0.121449	0.138756	0.162631	0.0808764	0.105347		0.6089	0.67641	0.0408194			0.326826	0.385848	-0.000941985			0.417852	0.500172	0.00156871			0.228632	0.26753	0.0032609
ENSG00000149269	PAK1	0.362527	0.419843	0.148724	0.293527	0.145828	0.215719	0.204548	0.595166	0.15086	0.353415	0.305881	0.702461	0.155713	0.384876	0.33768	0.633773	0.165358	0.438467		7.49494e-06	2.13534e-05	-0.0716429			3.66893e-120	5.30361e-119	-0.293227	CD16+		3.85307e-15	2.37927e-14	-0.161161			1.39998e-132	1.69219e-131	-0.23531	CD16+
ENSG00000074201	CLNS1A	0.192426	0.187628	0.0926263	0.142849	0.0929283	0.136729	0.0589694	0.110346	0.0510623	0.0593047	0.0776809	0.114334	0.0395127	0.0494836	0.107029	0.156495	0.0437505	0.126013		0.716066	0.770398	0.00593239			3.01305e-07	7.24076e-07	-0.048029			0.000882871	0.00216003	-0.0385161			1.06364e-09	2.51145e-09	-0.040718
ENSG00000048649	RSF1	0.393166	0.570282	0.488052	0.660185	0.460899	0.649922	0.635153	0.712668	0.526859	0.653101	0.687029	0.669213	0.610816	0.721673	0.649881	0.632649	0.658109	0.732474		3.21368e-15	2.0218e-14	-0.178996			7.15617e-10	2.00267e-09	-0.0618702			1.82958e-12	9.68672e-12	-0.129476			5.96648e-21	2.11056e-20	-0.0918235
ENSG00000033327	GAB2	0.312893	0.310797	0.316344	0.244599	0.310445	0.274641	0.152405	0.175889	0.136742	0.176352	0.109185	0.154595	0.0864452	0.164848	0.0907676	0.102004	0.0600891	0.0936244		0.866556	0.898505	0.0163559			0.958849	0.969084	0.0100619			0.970056	0.978844	-0.0067307			0.989635	0.99173	0.00554497
ENSG00000137509	PRCP	0.353611	0.411874	0.215255	0.27355	0.212189	0.256418	0.171351	0.262943	0.163281	0.243152	0.163068	0.232404	0.144548	0.134429	0.201659	0.274572	0.191695	0.174345		0.0050613	0.00939341	-0.0552031			4.14157e-18	1.61152e-17	-0.0768351			0.00116963	0.00281078	-0.0340105			7.70029e-21	2.7171e-20	-0.0622032
ENSG00000246067	RAB30-AS1	0.0729716	0.0838317	0.107719	0.180753	0.0979442	0.157003	0.130074	0.171132	0.104651	0.134714	0.136493	0.204312	0.130962	0.163066	0.149917	0.188097	0.153048	0.192704		0.0487243	0.0745035	-0.0136049			1.71321e-06	3.88998e-06	-0.0531259			0.00214216	0.00492099	-0.0424304			6.23441e-09	1.41501e-08	-0.0466531
ENSG00000165494	PCF11	0.664131	0.474817	0.810053	0.528736	0.923546	0.597359	0.742269	0.447751	0.902457	0.719111	0.598025	0.436542	0.947655	0.73496	0.521723	0.402046	0.903111	0.634384		1.18283e-09	4.9849e-09	0.187653			5.34021e-67	4.85404e-66	0.213128	CD16-		4.97167e-24	4.41313e-23	0.234658	CD16-		6.5506e-93	6.06091e-92	0.217481	CD16-
ENSG00000137494	ANKRD42	0.0734333	0.0842134	0.0420756	0.0588174	0.0536227	0.0428417	0.0331305	0.0438304	0.11737	0.0854154	0.024693	0.0379176	0.119431	0.0563049	0.0291638	0.0524142	0.16343	0.0784669		0.0474903	0.0728775	-0.0114997			0.0129182	0.0196645	-0.0157286			0.874144	0.905051	0.0230965			0.0240373	0.03249	-0.00373388
ENSG00000137500	CCDC90B	0.0943501	0.144332	0.115836	0.263934	0.121909	0.255948	0.153566	0.299201	0.139299	0.234655	0.202446	0.319706	0.180405	0.31165	0.221489	0.312614	0.242627	0.425145		1.84867e-11	8.93814e-11	-0.0546131			1.50575e-32	8.65805e-32	-0.124433			2.99613e-13	1.66383e-12	-0.128227			4.09867e-47	2.40791e-46	-0.119804
ENSG00000171204	TMEM126B	0.118005	0.132871	0.0896734	0.131524	0.0951547	0.143725	0.137966	0.164207	0.224448	0.309461	0.184321	0.191572	0.315349	0.375362	0.23209	0.218729	0.364293	0.358404		0.181995	0.242816	-0.0126799			0.0392141	0.0554167	-0.0139894			0.00285203	0.00636885	-0.040299			0.000847528	0.00133794	-0.0217726
ENSG00000137504	CREBZF	0.155441	0.173282	0.216447	0.221331	0.188847	0.169523	0.219962	0.203424	0.0995377	0.12839	0.206373	0.197789	0.106953	0.129244	0.208692	0.201761	0.112479	0.115836		0.0127196	0.0219836	-0.0187151			0.534283	0.595734	0.00756201			0.607157	0.679657	0.00202221			0.555321	0.598289	0.00372969
ENSG00000074266	EED	0.0574932	0.142005	0.092422	0.13472	0.0820831	0.1155	0.104797	0.129632	0.081648	0.083083	0.100775	0.12939	0.080427	0.0749737	0.118582	0.138509	0.073855	0.0626007		3.15841e-23	3.04117e-22	-0.0870136			0.000793919	0.00141122	-0.0303079			0.0929513	0.142065	-0.0090802			5.83468e-06	1.10674e-05	-0.0286251
ENSG00000149196	HIKESHI	0.0728961	0.0948863	0.0522769	0.0715897	0.050296	0.0787018	0.0710792	0.108748	0.058514	0.108708	0.0907853	0.118168	0.0650716	0.115872	0.096389	0.136048	0.0712522	0.107492		0.000682812	0.0014701	-0.0244078			0.0013159	0.00227845	-0.0302027			0.0154468	0.029096	-0.0384188			2.23933e-05	4.05665e-05	-0.0321884
ENSG00000109861	CTSC	0.532327	1.1223	0.290616	0.947732	0.311506	1.01948	0.188923	0.662158	0.48106	1.3909	0.193569	0.602937	1.03981	2.03102	0.194732	0.504785	1.72352	2.54999		3.24779e-86	1.90213e-84	-0.581164	CD16+		1.69662e-213	4.96831e-212	-0.460776	CD16+		8.285e-145	5.67073e-143	-0.765621	CD16+		0	0	-0.562157	CD16+
ENSG00000110172	CHORDC1	0.430847	0.447957	0.445023	0.358931	0.453815	0.346767	0.52125	0.41685	0.472812	0.310045	0.4726	0.462441	0.688879	0.694382	0.489394	0.487587	0.702012	0.677126		0.527038	0.600742	0.0390359			0.0380234	0.0537875	0.041606			0.124093	0.183157	0.0880358			0.00930996	0.01316	0.05532
ENSG00000180773	SLC36A4	0.453642	0.302152	0.36995	0.260299	0.375796	0.277586	0.318786	0.26824	0.258709	0.185343	0.324407	0.298856	0.228187	0.180058	0.38139	0.32946	0.240328	0.18197		1.41435e-07	4.93243e-07	0.144494			7.20082e-08	1.80449e-07	0.062413			0.000107869	0.000303818	0.0767187			2.87588e-12	7.64523e-12	0.0734844
ENSG00000166002	SMCO4	0.121553	0.135981	0.0997743	0.198967	0.10618	0.177107	0.125707	0.232872	0.164331	0.320042	0.166877	0.296631	0.254991	0.451715	0.157868	0.2504	0.252647	0.377424		0.0107984	0.0188697	-0.0244749			5.95186e-22	2.62724e-21	-0.106925			7.82662e-10	3.57707e-09	-0.119171			6.06349e-31	2.72306e-30	-0.103787
ENSG00000166004	CEP295	0.0591324	0.111647	0.0489832	0.0937622	0.0518389	0.0839333	0.0570344	0.0892588	0.0481708	0.0628411	0.0717394	0.088623	0.0507706	0.094957	0.0918371	0.103978	0.0472498	0.0580628		4.16584e-09	1.68562e-08	-0.0499031			0.00182873	0.00312076	-0.0267776			0.0458565	0.0768016	-0.0253129			3.30737e-05	5.91227e-05	-0.0282486
ENSG00000166012	TAF1D	0.549991	0.561845	0.628423	0.556065	0.603598	0.546495	0.603178	0.486351	0.469881	0.389312	0.568616	0.385498	0.39759	0.348484	0.559675	0.41688	0.395886	0.420161		0.435861	0.511069	-0.00572932			8.55058e-18	3.29328e-17	0.122566			0.0318397	0.055673	0.0501825			2.28282e-17	7.2817e-17	0.0902565
ENSG00000182919	C11orf54	0.0560407	0.0422782	0.0699933	0.0773057	0.0656289	0.0684066	0.0953553	0.105217	0.0676746	0.05634	0.131559	0.136513	0.071228	0.0785578	0.15297	0.146829	0.0812788	0.111095		0.194024	0.256337	0.0135483			0.701602	0.749634	-0.000645433			0.242375	0.32074	-0.00759465			0.429553	0.475505	-0.0015573
ENSG00000042429	MED17	0.173896	0.108385	0.160792	0.119561	0.140365	0.0998443	0.133777	0.106636	0.0855052	0.0665052	0.0896555	0.0781593	0.0715293	0.0730673	0.0950325	0.0749153	0.0731002	0.058974		0.00322731	0.00624893	0.0620914			0.290741	0.348607	0.0217044			0.4162	0.498825	0.021292			0.121486	0.14903	0.024917
ENSG00000110218	PANX1	0.0643897	0.0499096	0.0652126	0.0303317	0.065592	0.0383752	0.0349617	0.0147292	0.101268	0.0384449	0.0253309	0.01617	0.176658	0.0554467	0.0345426	0.0154615	0.199341	0.078699		0.725287	0.77816	0.0128316			0.118149	0.153593	0.0182727			0.00678588	0.0140439	0.0667936			0.00715946	0.0102554	0.0323768
ENSG00000020922	MRE11	0.11455	0.123217	0.0455118	0.0708431	0.0485659	0.0739563	0.049099	0.075492	0.0321575	0.0613514	0.066964	0.0892974	0.0344091	0.0523821	0.0862509	0.110386	0.0257965	0.0397213		0.124051	0.173239	-0.00849338			0.00585943	0.00935302	-0.0245899			0.0326437	0.0568862	-0.0247668			0.000378339	0.000617096	-0.0233133
ENSG00000168876	ANKRD49	0.129888	0.170001	0.114628	0.194661	0.094998	0.174688	0.152801	0.208905	0.0776895	0.119308	0.160798	0.178039	0.0707377	0.134769	0.182948	0.221609	0.0898181	0.108609		0.000116814	0.000283234	-0.0349712			7.22743e-07	1.68828e-06	-0.0491023			2.31847e-05	7.08512e-05	-0.0549318			2.63221e-11	6.71769e-11	-0.0496835
ENSG00000196371	FUT4	0.154107	0.125948	0.0800159	0.0801669	0.0979236	0.0848088	0.0781379	0.0781276	0.207996	0.212266	0.0861826	0.0849936	0.264803	0.241488	0.0777088	0.0734436	0.302318	0.259133		0.352783	0.427144	0.0239212			0.728669	0.77404	0.000257863			0.303698	0.386493	0.031055			0.793165	0.820162	0.01145
ENSG00000149218	ENDOD1	0.0250271	0.060769	0.0330556	0.0422923	0.0332202	0.0621467	0.00956204	0.0131341	0.0668928	0.183571	0.00442138	0.0158288	0.146193	0.42512	0.00396161	0.0172643	0.184929	0.432076		6.74469e-09	2.68888e-08	-0.0357984			0.163847	0.20694	-0.009055			1.12146e-05	3.55128e-05	-0.11387			0.00015549	0.000263841	-0.0427029
ENSG00000149212	SESN3	0.127057	0.256993	0.0640137	0.165984	0.0661283	0.0985481	0.0430936	0.097089	0.0367578	0.0443202	0.0273912	0.0468529	0.0194827	0.0176471	0.0237817	0.04956	0.0144878	0.00525171		6.92987e-23	6.5944e-22	-0.135644			7.5161e-11	2.21124e-10	-0.0560715			0.214339	0.289446	-0.0145269			1.4858e-12	3.99284e-12	-0.0501838
ENSG00000077458	FAM76B	0.227111	0.270183	0.260181	0.25799	0.261366	0.240426	0.263256	0.212889	0.282384	0.297421	0.241933	0.212695	0.27912	0.279043	0.240614	0.203805	0.287042	0.284802		0.00128597	0.00264984	-0.0352005			0.0455807	0.0638422	0.0292395			0.589908	0.663617	0.0122177			0.0803856	0.10128	0.0188106
ENSG00000166037	CEP57	0.152478	0.182176	0.108125	0.189989	0.101317	0.159196	0.115383	0.13865	0.0752574	0.0842347	0.13559	0.160488	0.0577352	0.097104	0.136293	0.156487	0.0628812	0.0606026		0.00442932	0.00831558	-0.0336202			2.68585e-06	6.02142e-06	-0.0364923			0.011835	0.0230098	-0.0310071			3.08825e-08	6.75042e-08	-0.0346098
ENSG00000184384	MAML2	0.407516	0.225449	0.617519	0.497967	0.662067	0.670392	0.602997	0.521503	0.723104	0.914438	0.634303	0.666304	0.80872	1.05564	0.520352	0.584664	0.840755	0.854926		2.28106e-16	1.56317e-15	0.186085			7.92731e-10	2.21411e-09	0.0643394			0.774777	0.825131	-0.0512966			6.85726e-10	1.63819e-09	0.0397122
ENSG00000149231	CCDC82	0.214864	0.223533	0.282124	0.380133	0.286337	0.419946	0.351835	0.351828	0.360397	0.350754	0.344109	0.383486	0.394607	0.377578	0.368118	0.344493	0.389547	0.374489		0.13927	0.191804	-0.010395			0.000148868	0.000286879	-0.0300656			9.29544e-09	3.94085e-08	-0.0501891			6.32921e-10	1.51459e-09	-0.0344766
ENSG00000023445	BIRC3	0.759441	0.809762	0.470534	0.565198	0.571616	0.567945	0.447531	0.528193	0.70056	0.700411	0.372452	0.375178	0.752356	0.727611	0.338841	0.319422	0.832006	0.629794		2.5599e-06	7.73552e-06	-0.105877			3.42408e-16	1.25904e-15	-0.0720401			0.92544	0.94541	0.0503099			4.16766e-14	1.18501e-13	-0.0381371
ENSG00000110330	BIRC2	0.514431	0.39438	0.564163	0.435865	0.618541	0.494919	0.487956	0.461266	0.625214	0.551363	0.403571	0.424154	0.558434	0.508243	0.403459	0.435262	0.592527	0.471477		8.20502e-05	0.000203017	0.101279			0.0174902	0.026045	0.0328698			2.30189e-05	7.0496e-05	0.104575			9.96531e-06	1.8586e-05	0.0600285
ENSG00000152558	TMEM123	1.13722	0.74803	1.0338	0.548812	1.12557	0.634124	1.06189	0.760408	1.97381	1.58459	1.43058	1.02395	2.6881	2.31237	1.75417	1.24888	3.15096	2.54456		1.48976e-36	2.48192e-35	0.402764	CD16-		3.96187e-123	5.8613e-122	0.353987	CD16-		1.73421e-77	5.10469e-76	0.463437	CD16-		4.09056e-205	7.40079e-204	0.390845	CD16-
ENSG00000235505	AP002004.1	0.00124488	0.00199196	0.00650685	0.00504794	0.027789	0.0121933	0.0125635	0.0071315	0.520317	0.515404	0.00529153	0.00340169	0.542588	0.532325	0.00238338	0.0016227	0.416182	0.332653		0.360902	0.435397	-0.000809986			0.918433	0.936904	0.00202714			0.972563	0.98085	-0.0138954			1	1	-0.0029831
ENSG00000196954	CASP4	0.595678	0.530097	0.775107	0.738018	0.829479	0.785921	0.871527	1.0154	1.73991	2.07147	0.771264	0.915833	1.8361	2.12713	0.762043	0.8453	1.85428	1.99737		0.0125445	0.0217008	0.0705174			4.66644e-09	1.24988e-08	-0.0821803			0.180989	0.251455	-0.127006			2.64118e-08	5.78879e-08	-0.0830113
ENSG00000137757	CASP5	0.0092217	0.0776754	0.0148325	0.163026	0.0389684	0.180791	0.0218093	0.421692	0.335624	0.659589	0.0134592	0.313735	0.364886	0.633721	0.00877225	0.251368	0.286365	0.463642		7.33783e-44	1.51586e-42	-0.0688552			5.99988e-112	8.039e-111	-0.270467	CD16+		8.86961e-29	9.22862e-28	-0.234503	CD16+		3.76414e-150	4.95002e-149	-0.243025	CD16+
ENSG00000137752	CASP1	0.687736	0.61251	0.829368	0.689489	0.948392	0.743239	0.915705	1.14104	1.46248	1.59859	0.817473	1.08094	1.61576	1.88418	0.705517	1.02822	1.69125	1.95244		0.0681341	0.100642	0.0705033			4.07475e-23	1.85041e-22	-0.163838			1.2214e-09	5.51134e-09	-0.00527463			2.0506e-08	4.51881e-08	-0.0969194
ENSG00000204397	CARD16	0.609735	0.712369	0.588833	0.882721	0.628998	0.835303	0.78245	1.60584	0.966575	1.62767	0.904681	1.79469	1.29551	2.09838	0.821736	1.59458	1.47188	2.18675		4.45772e-05	0.000114383	-0.0988006			5.33738e-296	2.59159e-294	-0.657768	CD16+		3.1805e-26	3.03162e-25	-0.426492	CD16+		0	3.93225e-307	-0.542223	CD16+
ENSG00000152404	CWF19L2	0.173533	0.27701	0.112845	0.301493	0.114294	0.300738	0.172992	0.346393	0.107288	0.232653	0.20991	0.328385	0.104713	0.227838	0.256331	0.347823	0.130079	0.246361		6.21912e-13	3.37448e-12	-0.101917			2.90367e-42	1.92258e-41	-0.141978			2.51251e-21	2.03038e-20	-0.145247			5.36051e-65	3.76895e-64	-0.139649
ENSG00000179331	RAB39A	0.0319293	0.0644762	0.0276243	0.0708147	0.0337892	0.0590128	0.0445023	0.0776109	0.100736	0.16521	0.0742422	0.105296	0.252417	0.345188	0.102483	0.115352	0.391771	0.417913		8.00744e-08	2.85205e-07	-0.0335476			1.44789e-05	3.05326e-05	-0.0360592			0.0103611	0.020445	-0.0398559			5.08896e-08	1.09925e-07	-0.0369905
ENSG00000166266	CUL5	0.289561	0.303575	0.218192	0.232583	0.202097	0.227945	0.257554	0.220876	0.196853	0.171949	0.301363	0.250896	0.225833	0.178633	0.339422	0.28689	0.25803	0.22785		0.165424	0.223489	-0.010752			0.0209725	0.0308346	0.0244555			0.196307	0.269247	0.00686127			0.197242	0.23359	0.0162698
ENSG00000075239	ACAT1	0.0611203	0.0799008	0.0557304	0.0878219	0.0595213	0.0895386	0.0753711	0.0913074	0.0585143	0.0906851	0.0924206	0.0826393	0.065324	0.118104	0.0907635	0.110508	0.069008	0.124018		0.000596019	0.00129533	-0.0205818			0.09127	0.120892	-0.0164703			0.00506363	0.010774	-0.0384346			0.00198689	0.00302859	-0.023398
ENSG00000149308	NPAT	0.0668297	0.098031	0.100934	0.177098	0.0919859	0.147602	0.138216	0.153038	0.0614358	0.0911632	0.147636	0.132794	0.0538563	0.0758144	0.186199	0.177429	0.065872	0.117958		4.51812e-06	1.32375e-05	-0.0314627			0.020486	0.0301739	-0.0204591			0.000116922	0.000327693	-0.0439937			2.27436e-05	4.11748e-05	-0.0284271
ENSG00000149311	ATM	0.296548	0.396277	0.141137	0.411513	0.133059	0.283789	0.148397	0.485222	0.108127	0.209467	0.178259	0.455365	0.0894503	0.207308	0.264134	0.544794	0.104137	0.249798		1.14256e-11	5.6247e-11	-0.114687			4.8798e-133	7.8533e-132	-0.291753	CD16+		4.81623e-22	4.01777e-21	-0.141682			3.39647e-156	4.63831e-155	-0.232113	CD16+
ENSG00000149289	ZC3H12C	0.4724	0.172346	0.690513	0.257984	0.802932	0.35319	0.599834	0.204872	0.652997	0.304767	0.473551	0.16734	0.706705	0.32158	0.335465	0.107403	0.691922	0.26695		1.45438e-21	1.30116e-20	0.249669	CD16-		1.12991e-149	2.04427e-148	0.321963	CD16-		2.52794e-62	5.69889e-61	0.403704	CD16-		4.65658e-218	9.05959e-217	0.340509	CD16-
ENSG00000137710	RDX	0.36528	0.223424	1.20352	0.80185	1.18221	1.01821	1.28005	0.814484	0.839662	0.672457	1.2585	0.736386	0.65751	0.571159	1.006	0.579281	0.628247	0.604885		3.88971e-10	1.68812e-09	0.142184			7.76639e-138	1.30922e-136	0.419823	CD16-		2.45107e-16	1.59868e-15	0.155845			3.45547e-152	4.61894e-151	0.317709	CD16-
ENSG00000137714	FDX1	0.263559	0.30397	0.454916	0.473836	0.457703	0.599012	0.416431	0.403757	0.289645	0.311828	0.424924	0.379901	0.188546	0.3042	0.390704	0.318755	0.167546	0.215031		0.151277	0.206538	-0.0213883			0.00421857	0.00685714	0.038647			1.19304e-05	3.76964e-05	-0.070849			0.76947	0.798714	0.000844932
ENSG00000170145	SIK2	0.0907568	0.0941458	0.108643	0.103278	0.101255	0.0968865	0.11056	0.106108	0.0714347	0.0532009	0.102283	0.103294	0.0591477	0.052109	0.0891221	0.0902494	0.055332	0.0374458		0.340459	0.414786	-0.00528546			0.960705	0.970371	0.0048992			0.968469	0.978111	0.0117758			0.920479	0.932461	0.00612047
ENSG00000150768	DLAT	0.0252012	0.0356405	0.0168165	0.0378954	0.0163385	0.0237103	0.016412	0.0295997	0.0231116	0.0317974	0.022099	0.0369121	0.0702033	0.0720292	0.0340856	0.033556	0.12633	0.106653		0.00672293	0.0121695	-0.012315			0.0851935	0.113611	-0.0124337			0.712821	0.771928	-3.65643e-05			0.0576399	0.0742185	-0.00870545
ENSG00000150776	C11orf57	0.106681	0.164532	0.110271	0.164096	0.102658	0.15271	0.137344	0.156996	0.0820393	0.114503	0.150885	0.149262	0.0974651	0.143588	0.15693	0.152385	0.122446	0.147903		3.95943e-06	1.16596e-05	-0.056942			0.0235378	0.034366	-0.0179657			0.00167756	0.00393323	-0.037534			0.000116938	0.000200159	-0.0270549
ENSG00000150782	IL18	0.22088	0.145585	0.14149	0.0889396	0.136482	0.106875	0.0720779	0.0705836	0.0820688	0.0445434	0.0447442	0.08236	0.0449922	0.0524745	0.0341503	0.103489	0.0303976	0.0427003		0.000561175	0.00122758	0.058478			0.330279	0.389276	-0.0106038			0.36605	0.451286	0.0131574			0.88699	0.903045	0.00222994
ENSG00000150787	PTS	0.11295	0.178718	0.102901	0.108336	0.100337	0.126682	0.0898767	0.0887938	0.0904983	0.0722499	0.0760008	0.0882788	0.0652657	0.0381889	0.0612733	0.0702384	0.0484685	0.0466806		1.05342e-09	4.45605e-09	-0.0660563			0.293448	0.351407	-0.00556702			0.0716826	0.113214	-0.00508148			0.0232962	0.031541	-0.0104183
ENSG00000048028	USP28	0.0284284	0.0261579	0.0153348	0.0292247	0.0170747	0.0275943	0.0315989	0.0290908	0.0645143	0.0853454	0.0542378	0.0513735	0.100742	0.109767	0.0715538	0.0564203	0.125358	0.13735		0.873137	0.903843	0.00312286			0.935102	0.950154	0.000308774			0.45487	0.537238	-0.00812402			0.785361	0.81298	-0.00198813
ENSG00000076053	RBM7	0.248684	0.192144	0.258871	0.197699	0.272402	0.205436	0.208019	0.152872	0.322348	0.235148	0.166112	0.114924	0.318016	0.288698	0.171739	0.115437	0.31634	0.234304		0.0312976	0.0494581	0.0559243			1.58552e-06	3.60727e-06	0.0551178			0.00397632	0.00864173	0.0680914			9.04195e-09	2.03033e-08	0.0590758
ENSG00000160584	SIK3	0.539557	0.456622	0.365063	0.334438	0.366867	0.373836	0.328007	0.292197	0.309487	0.238085	0.289532	0.228215	0.238154	0.270004	0.250129	0.211959	0.215773	0.211088		0.000897186	0.00189547	0.0856904			0.0120807	0.0184988	0.0373987			0.027704	0.0490758	0.0114216			0.159219	0.191799	0.0335963
ENSG00000234268	AP000936.3	0.0789513	0.105845	0.0860651	0.0667444	0.0771455	0.0459016	0.0722866	0.0595929	0.0501289	0.0595278	0.0585495	0.0413674	0.0476906	0.0531218	0.0411807	0.0345667	0.0371933	0.0271736		2.60907e-06	7.87244e-06	-0.0270567			0.351513	0.412081	0.0130913			0.480429	0.560895	0.0128576			0.437833	0.483822	0.00970464
ENSG00000149577	SIDT2	0.114158	0.434142	0.076927	0.233063	0.0793922	0.253342	0.0623844	0.150766	0.0930945	0.207619	0.0516033	0.124482	0.11367	0.302246	0.0434042	0.0919005	0.120272	0.310667		2.15461e-93	1.37532e-91	-0.317692	CD16+		1.52953e-26	7.71693e-26	-0.0937847			1.33049e-21	1.08443e-20	-0.161752			2.11703e-54	1.3483e-53	-0.132668
ENSG00000149591	TAGLN	0.0321365	0.148993	0.0275811	0.094343	0.0317768	0.0955971	0.0215593	0.0460863	0.0494043	0.115415	0.0133847	0.0297106	0.0532999	0.103461	0.00910573	0.0119797	0.0387172	0.0816989		6.8708e-40	1.26731e-38	-0.117376			0.000147758	0.000285169	-0.0301301			3.84116e-05	0.00011425	-0.0598926			2.21356e-10	5.40869e-10	-0.0462644
ENSG00000160613	PCSK7	0.257358	0.479538	0.2145	0.365975	0.194081	0.326701	0.228464	0.339392	0.213431	0.344693	0.238836	0.322776	0.220598	0.334732	0.238314	0.280752	0.219636	0.322308		4.26617e-33	6.1513e-32	-0.221567	CD16+		2.05165e-21	8.89729e-21	-0.0994744			6.94195e-12	3.55932e-11	-0.127771			3.97352e-36	1.95781e-35	-0.118047
ENSG00000280143	AP000892.3	0.0221443	0.0759009	0.0230099	0.053066	0.0310988	0.082032	0.0272421	0.039961	0.0548096	0.115901	0.0212255	0.0360663	0.0458467	0.119039	0.0155671	0.0312379	0.0453631	0.0946176		2.48741e-16	1.69843e-15	-0.0531795			0.0185328	0.027468	-0.0184891			8.47831e-05	0.000241309	-0.0578413			4.32472e-06	8.2723e-06	-0.0331582
ENSG00000167257	RNF214	0.0491123	0.0467857	0.0220954	0.0383826	0.0205851	0.0432927	0.0381359	0.0722773	0.024826	0.0540259	0.060273	0.0767113	0.0266233	0.0631461	0.0747973	0.100784	0.0340676	0.0651772		0.843739	0.878212	0.00301224			0.00699272	0.0110811	-0.0224195			0.019174	0.0353891	-0.0270949			0.000474532	0.00076782	-0.021721
ENSG00000110274	CEP164	0.0979329	0.156501	0.0634852	0.147617	0.0643964	0.121248	0.0907702	0.152008	0.10185	0.147126	0.119965	0.163713	0.112513	0.190399	0.117165	0.147005	0.107352	0.163245		2.71595e-09	1.11726e-08	-0.0569093			1.36604e-11	4.16557e-11	-0.0563561			0.000315328	0.000823242	-0.0503505			4.96554e-16	1.5199e-15	-0.0546005
ENSG00000137726	FXYD6	0.111888	0.0334317	0.121076	0.0451283	0.12126	0.0661727	0.0974388	0.0357172	0.142238	0.0900257	0.0625699	0.0435995	0.137149	0.115794	0.0204585	0.0152035	0.105717	0.099529		1.89392e-08	7.21135e-08	0.073973			0.00036912	0.000682164	0.0392946			0.0138347	0.0264362	0.036608			2.11889e-06	4.14798e-06	0.0413535
ENSG00000110324	IL10RA	0.776517	0.899307	0.461835	0.741778	0.510096	0.708013	0.358318	0.670664	0.770103	0.910695	0.366954	0.561003	1.12998	1.16124	0.378272	0.576244	1.43039	1.22565		2.95078e-07	9.91331e-07	-0.152541			1.76561e-130	2.77084e-129	-0.270475	CD16+		2.15502e-14	1.27263e-13	-0.0711367			1.88778e-141	2.39386e-140	-0.200942	CD16+
ENSG00000160593	JAML	0.765023	0.427712	0.258588	0.133713	0.258591	0.118007	0.0947105	0.0893507	0.121857	0.0383013	0.0370673	0.0619576	0.0565174	0.020658	0.0253956	0.0425729	0.0188075	0.0018787		6.70131e-28	8.03168e-27	0.313877	CD16-		0.208191	0.257732	0.0243898			2.61953e-06	8.83179e-06	0.082944			2.399e-05	4.3307e-05	0.0658667
ENSG00000118058	KMT2A	0.29816	0.413841	0.345463	0.49202	0.323926	0.44544	0.425945	0.52704	0.223155	0.224912	0.423799	0.523254	0.211159	0.21698	0.395292	0.458014	0.255435	0.23609		1.50521e-09	6.28294e-09	-0.116701			3.94417e-21	1.68853e-20	-0.0935017			0.000663501	0.00165613	-0.0401162			3.66367e-25	1.44537e-24	-0.0794055
ENSG00000019144	PHLDB1	0.0476963	0.014009	0.102655	0.0261108	0.103939	0.0300336	0.107225	0.0178243	0.060031	0.00922191	0.087716	0.0253041	0.0399704	0.0190286	0.0608071	0.0344373	0.0303828	0.00421835		0.000202627	0.000471966	0.0330874			1.05281e-10	3.07983e-10	0.0612879			0.000150897	0.000415936	0.0528547			8.57465e-15	2.51461e-14	0.0564288
ENSG00000186166	CCDC84	0.161154	0.183314	0.106779	0.122755	0.100746	0.103726	0.1031	0.104881	0.0651029	0.083728	0.117944	0.134189	0.0491463	0.0569444	0.121577	0.107419	0.0503933	0.047112		0.00391693	0.00744216	-0.0216653			0.30697	0.36575	-0.0046982			0.365432	0.450917	-0.00673801			0.119419	0.14659	-0.00671165
ENSG00000118181	RPS25	1.99	1.9823	1.92818	1.96303	1.8994	1.95424	1.79805	1.88198	1.97448	2.06875	1.74609	1.85674	1.9056	1.89269	1.66909	1.72488	1.64984	1.69691		0.124766	0.174108	0.0233357			6.99089e-05	0.000138767	-0.0633518			0.23532	0.312787	-0.078011			8.76558e-05	0.000151498	-0.0605877
ENSG00000149428	HYOU1	0.0724164	0.0895682	0.0894521	0.0624401	0.0885796	0.0473472	0.106355	0.0685545	0.0882866	0.0630961	0.115292	0.0768301	0.0880482	0.07035	0.10731	0.0904339	0.103216	0.0651505		0.0548696	0.0829911	-0.0164644			0.0202147	0.0297898	0.0293555			0.0561063	0.0917237	0.0318571			0.0052598	0.00765	0.0263207
ENSG00000184232	OAF	0.378169	0.13495	0.322118	0.12096	0.311893	0.10605	0.157725	0.0362858	0.181662	0.0534473	0.0888996	0.0239403	0.079065	0.0338048	0.0562731	0.0229892	0.03924	0.00554819		1.78361e-28	2.17439e-27	0.246368	CD16-		9.13313e-30	4.95562e-29	0.116945			1.35636e-19	1.02195e-18	0.133023			1.07118e-51	6.65794e-51	0.132459
ENSG00000109929	SC5D	0.125343	0.0748975	0.166083	0.0741619	0.153659	0.0605601	0.178813	0.0876469	0.0909528	0.0414195	0.203961	0.156118	0.0992076	0.0428118	0.152373	0.113081	0.0870155	0.0395587		0.00179066	0.00358954	0.0492548			1.91238e-10	5.51204e-10	0.0726039			0.000119597	0.000334696	0.068311			1.8707e-14	5.39189e-14	0.0693874
ENSG00000137642	SORL1	0.502636	0.280355	0.689163	0.479024	0.62261	0.361044	0.516871	0.57507	0.36501	0.226019	0.245701	0.464676	0.165588	0.159325	0.195102	0.550815	0.0757895	0.0660771		8.01624e-20	6.53375e-19	0.224452	CD16-		7.07364e-08	1.77497e-07	-0.0695177			1.20718e-18	8.76981e-18	0.156473			0.817816	0.841668	0.022551
ENSG00000154127	UBASH3B	0.101656	0.282061	0.464582	0.279443	0.438593	0.369496	0.351867	0.155232	0.246743	0.14771	0.242056	0.156674	0.106779	0.0615136	0.211884	0.147835	0.0518541	0.0489078		1.19103e-37	2.05038e-36	-0.175607			4.96513e-41	3.23474e-40	0.15062			0.00371718	0.00813768	0.0614898			1.15136e-33	5.43716e-33	0.096937
ENSG00000109943	CRTAM	0.312457	0.16052	0.306007	0.127286	0.296596	0.131857	0.240216	0.0944849	0.190133	0.0840818	0.22378	0.104021	0.163755	0.0766458	0.2237	0.104478	0.158778	0.161504		4.31776e-12	2.19795e-11	0.158529			2.11229e-33	1.23076e-32	0.144053			3.88441e-08	1.56951e-07	0.105149			8.21304e-43	4.50805e-42	0.13358
ENSG00000109971	HSPA8	1.2791	1.54495	1.38471	1.20272	1.39203	1.31539	1.61184	1.30792	1.46103	1.46426	1.56503	1.40105	1.85715	2.19317	1.62918	1.50924	2.11923	2.70359		0.000388988	0.000871733	-0.17684			1.37808e-32	7.932e-32	0.169545			0.000776051	0.00191435	-0.0938492			1.00892e-31	4.589e-31	0.0619276
ENSG00000110002	VWA5A	0.0182651	0.00857129	0.0417255	0.014617	0.0362346	0.0143689	0.141947	0.0407846	0.0561444	0.0219881	0.255026	0.0939065	0.0737597	0.0240649	0.278638	0.105569	0.106418	0.0247264		0.081188	0.117992	0.00952662			2.10408e-23	9.69448e-23	0.124488			0.0630807	0.101778	0.0394615			1.91199e-22	7.01681e-22	0.0894883
ENSG00000154146	NRGN	0.413831	0.208568	0.195457	0.10921	0.209347	0.0962188	0.113087	0.0572575	0.152396	0.0677529	0.0556145	0.0500394	0.0846884	0.0473132	0.0472286	0.0621059	0.0446075	0.0377751		4.69921e-18	3.49885e-17	0.20995	CD16-		0.00092201	0.0016277	0.0381044			7.88264e-05	0.000225145	0.0721798			4.27772e-08	9.27547e-08	0.0625208
ENSG00000134955	SLC37A2	0.0833047	0.0853674	0.126468	0.158368	0.112393	0.160398	0.14887	0.220095	0.0980732	0.135369	0.154926	0.221003	0.0757755	0.104615	0.183645	0.245204	0.0792609	0.129961		0.197392	0.260242	-0.00301405			5.57752e-08	1.40576e-07	-0.048452			0.00384205	0.00837877	-0.0377608			4.48175e-10	1.0816e-09	-0.0414917
ENSG00000149547	EI24	0.0712438	0.0672841	0.100036	0.104046	0.105687	0.112393	0.111624	0.105728	0.0947692	0.0953526	0.123331	0.0981972	0.0998489	0.106952	0.123377	0.10545	0.133222	0.184401		0.3451	0.41963	-0.00213244			0.525078	0.587022	0.00908329			0.40807	0.491052	-0.0125521			0.933168	0.944137	0.00166738
ENSG00000134910	STT3A	0.0684462	0.0735755	0.11635	0.0857738	0.126044	0.108656	0.12587	0.091001	0.14227	0.110224	0.089009	0.0680498	0.140394	0.156765	0.0736833	0.0621033	0.119253	0.0645719		0.169795	0.228634	-0.00922672			0.0857671	0.114218	0.0228794			0.678237	0.742545	0.021779			0.111614	0.137813	0.0198972
ENSG00000151702	FLI1	0.264471	0.277197	0.0856242	0.12558	0.0862026	0.101686	0.0343696	0.0734385	0.0317101	0.0503849	0.028499	0.0945888	0.0200399	0.0466303	0.0473486	0.0862051	0.0202256	0.0570092		0.101246	0.143903	-0.0144936			2.08059e-07	5.04689e-07	-0.0418606			0.069151	0.109856	-0.0217498			3.00446e-08	6.57486e-08	-0.0335677
ENSG00000084234	APLP2	2.15315	1.43665	2.05541	1.2777	2.08452	1.33037	1.83343	1.19108	1.9466	1.16305	1.72946	1.17906	1.90584	1.19323	1.65289	1.28088	1.77784	0.956215		2.38926e-106	1.93905e-104	0.743731	CD16-		0	0	0.599265	CD16-		2.87942e-184	3.2716e-182	0.765944	CD16-		0	0	0.661193	CD16-
ENSG00000196323	ZBTB44	0.184174	0.166807	0.250094	0.240393	0.230094	0.216328	0.277521	0.243222	0.167748	0.229646	0.25717	0.190565	0.16032	0.230407	0.262403	0.22277	0.139982	0.176766		0.632806	0.698324	0.0253571			0.00576617	0.00920934	0.0351944			0.0813422	0.126155	-0.0221824			0.105483	0.130556	0.0171719
ENSG00000082805	ERC1	0.273377	0.169569	0.267983	0.148088	0.249583	0.125536	0.333297	0.245783	0.311122	0.211122	0.317397	0.284331	0.252505	0.207135	0.339086	0.30425	0.218919	0.192369		5.94799e-06	1.72049e-05	0.103132			2.36092e-13	7.7618e-13	0.0804969			2.1419e-09	9.49895e-09	0.0960577			5.79497e-22	2.09957e-21	0.0870341
ENSG00000006831	ADIPOR2	0.174697	0.171155	0.196173	0.154481	0.190704	0.139913	0.220505	0.127374	0.159345	0.0966895	0.236511	0.168223	0.16711	0.108177	0.2155	0.16599	0.157932	0.10939		0.315722	0.389803	-0.00529362			2.58664e-09	7.02425e-09	0.0642175			0.0375122	0.0645387	0.0525886			9.1681e-10	2.16926e-09	0.0549873
ENSG00000004478	FKBP4	0.0511903	0.0720837	0.0579035	0.0596423	0.0550527	0.0588568	0.0932879	0.104774	0.0514556	0.0627513	0.143812	0.159146	0.128112	0.150699	0.159677	0.18558	0.220218	0.347188		0.0261487	0.0419992	-0.0193522			0.132702	0.171141	-0.013441			0.25029	0.328914	-0.0250488			0.0410744	0.0537659	-0.017411
ENSG00000111203	ITFG2	0.0604321	0.110703	0.0315505	0.0590518	0.0312447	0.0489381	0.0387711	0.0729665	0.0255724	0.0526842	0.0498466	0.0850754	0.016887	0.0248493	0.0635503	0.0983335	0.011842	0.024774		1.07987e-10	4.91565e-10	-0.0483601			0.000463103	0.000843774	-0.0317386			0.0702573	0.111272	-0.019144			8.80617e-06	1.65e-05	-0.029334
ENSG00000111224	PARP11	0.0509977	0.0668412	0.0696955	0.0842831	0.0828225	0.091434	0.0856768	0.0763118	0.356988	0.401362	0.0892445	0.0782283	0.461697	0.450941	0.0900608	0.0820795	0.497734	0.477042		0.0373081	0.0582113	-0.0187542			0.710591	0.757302	-0.00119267			0.25054	0.329091	-0.00805479			0.298016	0.341575	-0.00470164
ENSG00000118971	CCND2	0.097628	0.0323975	0.235691	0.0312387	0.210595	0.0398092	0.15659	0.0241733	0.144348	0.025701	0.0557558	0.00373256	0.0567962	0.0353436	0.0176891	0.00193956	0.0191958	0.00759742		7.62745e-06	2.16983e-05	0.0593969			3.58996e-19	1.45054e-18	0.106515			2.06628e-06	7.05864e-06	0.104161			1.39186e-25	5.5411e-25	0.101917
ENSG00000139180	NDUFA9	0.102341	0.160219	0.0558029	0.0911769	0.0611902	0.10892	0.0492616	0.0822416	0.17872	0.216503	0.065464	0.087958	0.302854	0.359912	0.0796828	0.108585	0.325742	0.296714		5.03881e-08	1.83027e-07	-0.0592213			0.000149692	0.000288174	-0.0323344			0.0105858	0.0208378	-0.030121			6.53516e-07	1.32736e-06	-0.0338916
ENSG00000010278	CD9	0.218898	0.0668511	0.530495	0.185222	0.52273	0.171684	0.873134	0.356992	0.661471	0.24876	1.14384	0.687405	0.701803	0.292019	1.83359	1.35551	0.827725	0.309356		6.19099e-16	4.08965e-15	0.154557			3.21429e-202	8.69542e-201	0.522571	CD16-		4.27357e-74	1.1843e-72	0.430886	CD16-		4.02752e-282	1.08954e-280	0.46467	CD16-
ENSG00000111321	LTBR	0.322422	0.215535	0.201749	0.143353	0.189807	0.179247	0.189727	0.172694	0.152617	0.141175	0.22595	0.219153	0.137859	0.125396	0.243899	0.232298	0.154384	0.199918		1.36943e-06	4.25821e-06	0.103812			0.00720766	0.0113867	0.0276816			0.886469	0.914663	0.00728299			0.00503173	0.00733629	0.0278522
ENSG00000111640	GAPDH	2.67916	1.75725	3.01282	2.12301	2.96401	2.03263	3.19297	2.35519	3.34036	2.33568	3.17861	2.58759	3.39653	2.33032	3.03181	2.61925	3.11498	2.11381		4.72675e-145	7.89784e-143	0.935691	CD16-		0	0	0.728516	CD16-		3.29185e-255	8.13088e-253	0.93328	CD16-		0	0	0.807048	CD16-
ENSG00000010295	IFFO1	0.0928167	0.0467366	0.182547	0.0748106	0.169185	0.0667109	0.146024	0.100925	0.120952	0.0530696	0.116302	0.0928566	0.0855406	0.0343873	0.0846703	0.101772	0.0494589	0.0579158		0.00104271	0.00218102	0.0448429			1.95845e-05	4.09344e-05	0.0464113			9.54456e-07	3.36996e-06	0.0702413			2.29495e-10	5.60276e-10	0.0534294
ENSG00000111642	CHD4	0.413313	0.357564	0.368484	0.398519	0.330372	0.355375	0.814834	0.66838	0.498145	0.491363	1.21959	0.84973	0.532259	0.488926	1.19543	0.81366	0.475808	0.31646		0.343559	0.418115	0.0526692			2.07703e-25	1.01111e-24	0.194701			0.795243	0.842397	0.0395277			1.27289e-20	4.46099e-20	0.136425
ENSG00000111653	ING4	0.0485335	0.0889188	0.0494312	0.128225	0.0438781	0.111588	0.0766054	0.119655	0.0321587	0.0675364	0.0951987	0.143257	0.0353148	0.0743033	0.109887	0.162275	0.0583224	0.125004		1.20227e-08	4.66857e-08	-0.0404377			7.3619e-10	2.05923e-09	-0.0540659			2.21242e-05	6.79759e-05	-0.0547266			3.52481e-15	1.0484e-14	-0.0531383
ENSG00000159335	PTMS	0.0856094	0.0344887	0.0562732	0.0216142	0.0605867	0.0247071	0.0657622	0.0273825	0.0573029	0.00993993	0.170476	0.0870595	0.093971	0.0411528	0.246711	0.169228	0.138782	0.04033		1.96516e-05	5.31623e-05	0.0523959			3.39965e-07	8.11147e-07	0.0537528			0.0145058	0.0275611	0.0549253			2.35859e-09	5.46681e-09	0.0539924
ENSG00000010610	CD4	0.665747	0.656512	0.405244	0.401453	0.428242	0.424186	0.208178	0.261241	0.288562	0.297491	0.0885382	0.185322	0.215389	0.27256	0.0518935	0.203371	0.163529	0.188443		0.880893	0.910453	-0.00111729			6.35918e-19	2.53697e-18	-0.0788618			0.0806561	0.125262	-0.0310166			8.35928e-18	2.69824e-17	-0.0580887
ENSG00000111678	C12orf57	0.139769	0.17444	0.128374	0.189995	0.136936	0.187943	0.0959898	0.123577	0.106826	0.190188	0.0707754	0.106672	0.08178	0.12903	0.0518471	0.081098	0.0516827	0.0624421		5.88641e-05	0.000148099	-0.0335383			1.06634e-07	2.6442e-07	-0.0427235			1.74777e-05	5.41979e-05	-0.0527916			2.15731e-12	5.75925e-12	-0.0449846
ENSG00000111679	PTPN6	0.556017	0.913343	0.530635	0.996022	0.557669	1.06894	0.403456	0.908052	0.352111	0.680605	0.669427	1.02033	0.364554	0.783113	0.861898	1.01721	0.419463	0.900832		5.67344e-35	8.83036e-34	-0.363158	CD16+		1.97661e-213	5.75852e-212	-0.385136	CD16+		5.47163e-88	1.89539e-86	-0.434002	CD16+		3.98887456342779e-312	1.25893313304584e-310	-0.397978
ENSG00000111684	LPCAT3	0.0536229	0.103759	0.0239071	0.0829495	0.0237004	0.0775744	0.0280478	0.0653791	0.0186221	0.0477828	0.0500973	0.0739767	0.0126425	0.0445735	0.0505668	0.0545732	0.0155148	0.0171086		1.98809e-09	8.25608e-09	-0.050122			0.000277195	0.000519204	-0.0313009			0.00274636	0.00614498	-0.0349692			3.54102e-07	7.32843e-07	-0.033956
ENSG00000177575	CD163	0.358786	0.0259283	0.226748	0.0238623	0.234996	0.0303842	0.217768	0.0467343	0.329101	0.0618237	0.249928	0.127647	0.434151	0.138879	0.236055	0.204638	0.508077	0.101933		4.82936e-56	1.46714e-54	0.327268	CD16-		4.57354e-39	2.87733e-38	0.149597			1.54395e-28	1.58325e-27	0.276632	CD16-		2.05325e-72	1.5827e-71	0.202378	CD16-
ENSG00000059804	SLC2A3	1.23731	0.305509	0.883998	0.205989	0.841623	0.213415	0.611136	0.192837	0.454514	0.110842	0.584613	0.242593	0.243295	0.0783875	0.612895	0.264917	0.155983	0.0248869		2.16943e-129	3.16014e-127	0.966471	CD16-		2.34741e-273	9.95199e-272	0.470184	CD16-		5.09701e-96	2.01084e-94	0.428918	CD16-		0	0	0.498804	CD16-
ENSG00000171860	C3AR1	0.203026	0.375952	0.216981	0.791476	0.246608	0.955429	0.180131	0.702161	0.377245	1.01731	0.158965	0.721228	0.299802	1.17479	0.143113	0.711816	0.338113	1.38903		3.57642e-26	3.97606e-25	-0.175158			0	0	-0.547641	CD16+		1.44767e-179	1.523e-177	-0.753608	CD16+		0	0	-0.57865	CD16+
ENSG00000089818	NECAP1	0.185501	0.271722	0.198572	0.261924	0.195501	0.248828	0.20426	0.234616	0.129977	0.14657	0.180676	0.218585	0.0993494	0.164203	0.170717	0.188904	0.109856	0.205748		1.71086e-10	7.62308e-10	-0.0867625			5.45628e-06	1.19634e-05	-0.0347105			0.000608175	0.00152608	-0.0490367			8.97312e-10	2.12401e-09	-0.0433074
ENSG00000166527	CLEC4D	0.121563	0.012411	0.0570159	0.00248322	0.0576692	0.00405205	0.0279136	0.00468581	0.0847499	0.0199783	0.0236153	0.00868467	0.131076	0.012909	0.0237296	0.011777	0.16788	0.0054115		1.60349e-13	9.11857e-13	0.0998052			0.0191034	0.0282474	0.0245806			0.000261708	0.000693777	0.0849424			1.15486e-05	2.14193e-05	0.0488999
ENSG00000166523	CLEC4E	0.41299	0.0601163	0.256584	0.0624723	0.295208	0.0674258	0.201274	0.0600411	0.453827	0.176865	0.200343	0.098931	0.594409	0.214559	0.174816	0.0980942	0.903351	0.212124		5.20852e-50	1.35112e-48	0.351151	CD16-		3.00252e-23	1.37559e-22	0.121827			7.83326e-41	1.07231e-39	0.368364	CD16-		1.46062e-59	9.7621e-59	0.214718	CD16-
ENSG00000166532	RIMKLB	0.0459135	0.00943341	0.130585	0.0651512	0.117312	0.0958597	0.143447	0.0979959	0.136764	0.0931351	0.143091	0.0942355	0.140309	0.101822	0.129011	0.0809299	0.153609	0.0889586		2.3711e-06	7.19178e-06	0.0406465			3.9798e-07	9.44412e-07	0.0557512			0.0812831	0.126098	0.0447973			1.64677e-08	3.64445e-08	0.0512179
ENSG00000111752	PHC1	0.0443408	0.0739236	0.145011	0.159877	0.138691	0.173094	0.224349	0.209946	0.1595	0.172257	0.234719	0.185256	0.137188	0.122618	0.17341	0.147093	0.132766	0.123919		0.000158947	0.000376398	-0.0269818			0.217272	0.267923	0.0236834			0.116125	0.172698	-0.00656747			0.980381	0.984019	0.0104245
ENSG00000003056	M6PR	0.704481	0.915624	1.04068	1.13687	1.04135	1.31313	1.2705	1.22943	1.1791	1.29274	1.35447	1.2277	1.14328	1.24528	1.34338	1.185	1.25617	1.3553		5.69831e-16	3.78621e-15	-0.220468	CD16+		0.00222434	0.00375415	0.0614157			4.00581e-14	2.32452e-13	-0.161154			0.112251	0.138509	-0.0286284
ENSG00000069493	CLEC2D	0.041204	0.0236435	0.0291309	0.0255834	0.0471091	0.049762	0.0316796	0.0500142	0.0980437	0.197821	0.0376144	0.0508336	0.0961793	0.310291	0.0401632	0.0719536	0.103294	0.367967		0.116377	0.163527	0.0150433			0.00556913	0.00891468	-0.0188583			0.000130352	0.000363004	-0.109974			3.65924e-05	6.51666e-05	-0.0433873
ENSG00000184293	CLECL1	0.0114689	0.0235673	0.00898098	0.0300198	0.0132386	0.0439348	0.0112115	0.0505513	0.115728	0.217035	0.0285401	0.0763112	0.134759	0.275539	0.0188434	0.0563799	0.150223	0.345121		0.0132163	0.0227589	-0.0113902			7.46412e-05	0.000147799	-0.0330501			0.00018384	0.000499711	-0.0856852			5.00306e-08	1.08111e-07	-0.0470484
ENSG00000110848	CD69	0.075697	0.106901	0.0422575	0.0735473	0.203524	0.344534	0.0316185	0.0572648	0.87131	1.26073	0.0129818	0.0483663	0.653538	0.859645	0.0077936	0.0353448	0.638264	0.675988		1.61529e-05	4.40752e-05	-0.0310257			0.000120591	0.000234055	-0.0315038			2.05252e-09	9.1168e-09	-0.157464			4.895e-11	1.23593e-10	-0.0692453
ENSG00000110852	CLEC2B	0.5154	1.02093	0.475327	1.18297	0.489847	1.34657	0.393661	0.889809	0.558438	1.5388	0.466719	0.747401	0.779823	1.68637	0.517515	0.667067	1.04141	1.63122		1.75217e-60	5.88999e-59	-0.470046	CD16+		3.95492e-219	1.20149e-217	-0.414018	CD16+		2.89569e-202	3.82371e-200	-0.794158	CD16+		0	0	-0.532667	CD16+
ENSG00000172322	CLEC12A	0.705962	0.734476	0.527614	0.689115	0.608781	0.644678	0.467303	0.707277	0.601878	0.781356	0.46042	0.615364	0.676041	0.926313	0.532538	0.641832	0.809162	1.02903		0.0418753	0.0649096	-0.0343599			1.98081e-60	1.65e-59	-0.21313	CD16+		2.05917e-08	8.53256e-08	-0.136426			3.40268e-66	2.4073e-65	-0.175355
ENSG00000172243	CLEC7A	1.65433	1.66058	1.37131	1.80081	1.48417	1.91095	0.790605	1.31488	1.17153	1.71512	0.488927	1.05757	0.800642	1.30383	0.352234	0.944068	0.563828	1.0197		0.00204403	0.00405736	0.0398913			3.19309e-267	1.29571e-265	-0.498506	CD16+		7.26668e-56	1.4384e-54	-0.462531	CD16+		4.01199008109397e-313	1.28045593543666e-311	-0.44324
ENSG00000173391	OLR1	0.901982	0.382453	2.27186	1.34622	2.28896	1.45611	1.90022	1.54766	2.10346	1.30669	1.19599	1.40529	1.38727	0.856188	1.0628	1.71701	0.968608	0.5684		1.25057e-63	4.58353e-62	0.528259	CD16-		6.55219e-53	5.02334e-52	0.23324	CD16-		6.79102e-157	5.75817e-155	0.744493	CD16-		1.78006e-166	2.59295e-165	0.410958	CD16-
ENSG00000165685	TMEM52B	0.0827114	0.0237497	0.139645	0.0348068	0.15604	0.0437712	0.0698966	0.0353678	0.108274	0.0700951	0.0338507	0.0326289	0.0592559	0.0359928	0.022384	0.0307996	0.0286141	0.0174501		6.40606e-09	2.55927e-08	0.0633958			3.48976e-05	7.13654e-05	0.0436337			1.25245e-07	4.86342e-07	0.0679267			3.78572e-11	9.60977e-11	0.0525528
ENSG00000139112	GABARAPL1	0.980353	0.904328	1.08115	1.06868	0.974334	1.07347	0.901931	0.885726	0.550452	0.533644	0.808591	0.737765	0.419495	0.391228	0.735494	0.715441	0.346463	0.336575		0.000367444	0.00082704	0.113356			0.0594717	0.0816084	0.0340591			0.255139	0.334051	-0.0126244			0.164848	0.198034	0.0266072
ENSG00000060138	YBX3	1.43342	0.919773	1.22806	0.866429	1.2142	0.812081	0.998807	0.733531	1.0322	0.648239	0.79018	0.616197	0.74751	0.507452	0.707859	0.529068	0.553144	0.349353		1.26334e-43	2.58167e-42	0.515191	CD16-		2.49281e-72	2.38011e-71	0.267445	CD16-		5.08859e-40	6.88292e-39	0.33095	CD16-		8.85788e-119	9.84768e-118	0.306959	CD16-
ENSG00000139083	ETV6	0.403607	0.283642	0.489246	0.45031	0.486951	0.369124	0.503034	0.595315	0.777127	0.95558	0.52304	0.60073	0.859364	1.05576	0.532618	0.663082	0.853647	0.873609		2.0647e-07	7.06601e-07	0.121491			1.35977e-06	3.10484e-06	-0.0516047			3.22737e-05	9.67531e-05	-0.00618312			0.0686057	0.087329	-0.0236818
ENSG00000121380	BCL2L14	0.00025933	0.00198017	0.0008995	0.00170629	0.0017437	0.00128761	0.00123474	0.00153856	0.0391024	0.0888924	0.00130609	0.00260342	0.0863493	0.126201	0.000880635	0.000477292	0.0697255	0.0834339		0.261801	0.331763	-0.00164125			0.938995	0.953258	-0.000435276			0.36258	0.447884	-0.0210657			0.553752	0.596826	-0.00672288
ENSG00000165714	BORCS5	0.0449689	0.133343	0.0272237	0.074222	0.0257472	0.0699379	0.0211388	0.040301	0.0153166	0.0262758	0.0256893	0.0424384	0.0146853	0.0299495	0.039684	0.0612654	0.0166454	0.0500006		6.04268e-26	6.65281e-25	-0.0885683			0.000256917	0.000483134	-0.0276277			0.00330162	0.00730394	-0.0302614			5.17637e-08	1.11686e-07	-0.0334518
ENSG00000111269	CREBL2	0.124382	0.130184	0.0735707	0.104634	0.0710042	0.0868099	0.0714455	0.12518	0.0712744	0.0931109	0.0940908	0.167055	0.0753979	0.110794	0.105053	0.164282	0.0977818	0.126207		0.0827831	0.120033	-0.00762185			5.8487e-07	1.37356e-06	-0.0506032			0.178329	0.248488	-0.0218582			2.57593e-07	5.37219e-07	-0.0384307
ENSG00000111276	CDKN1B	0.138148	0.328245	0.137608	0.335922	0.119928	0.288109	0.130567	0.285084	0.0842142	0.228707	0.147156	0.270783	0.156458	0.263879	0.203711	0.286385	0.257838	0.399903		6.93967e-42	1.35479e-40	-0.192414			1.51275e-42	1.01105e-41	-0.141975			4.09779e-21	3.26502e-20	-0.142899			5.78883e-69	4.28766e-68	-0.146419
ENSG00000013583	HEBP1	0.186802	0.134606	0.19409	0.1438	0.178113	0.1372	0.322747	0.187694	0.263726	0.2081	0.548716	0.345968	0.409889	0.392058	0.63261	0.394834	0.540923	0.591072		0.00334348	0.00644749	0.058506			5.10502e-28	2.66804e-27	0.140244			0.0203137	0.0372386	0.0353625			7.23936e-28	3.03968e-27	0.102033
ENSG00000183935	HTR7P1	0.0411147	0.0576592	0.068562	0.0573312	0.0639257	0.0674021	0.0853276	0.072734	0.0787908	0.0772984	0.0750094	0.0628541	0.0696648	0.101734	0.0649167	0.0602065	0.0652413	0.0759881		0.00591971	0.0108309	-0.0162516			0.747305	0.791174	0.00538967			0.307045	0.389705	-0.010657			0.669886	0.70697	-0.00121117
ENSG00000134531	EMP1	1.19412	0.538953	1.78647	0.818509	1.81926	0.924912	1.67721	0.639716	2.20578	1.14151	1.51737	0.822201	2.51035	1.65374	1.66942	0.967112	2.73282	1.51976		6.03546e-63	2.11651e-61	0.710755	CD16-		0	0	0.897121	CD16-		6.69731e-157	5.75817e-155	1.05511	CD16-		0	0	0.929114	CD16-
ENSG00000171681	ATF7IP	0.342811	0.392708	0.276074	0.32973	0.247942	0.326675	0.403508	0.437478	0.189486	0.219913	0.348394	0.332468	0.164184	0.135303	0.324167	0.332936	0.218128	0.219818		0.000129916	0.000312577	-0.0691759			1.63207e-05	3.42639e-05	-0.0331449			6.78733e-08	2.70209e-07	-0.0503664			2.80247e-11	7.13938e-11	-0.0412869
ENSG00000121316	PLBD1	0.980078	0.398018	0.499159	0.217991	0.534586	0.198803	0.249909	0.11598	0.356659	0.167228	0.191583	0.0974467	0.278596	0.193207	0.277927	0.163584	0.244614	0.122659		6.05169e-70	2.58494e-68	0.581447	CD16-		2.88216e-45	2.00656e-44	0.161363			2.77152e-30	2.97638e-29	0.208611	CD16-		1.97348e-82	1.64148e-81	0.210237	CD16-
ENSG00000246705	H2AFJ	0.274758	0.290965	0.141695	0.176865	0.148923	0.166017	0.123175	0.164901	0.122715	0.130722	0.147934	0.236507	0.0968319	0.160334	0.149993	0.27922	0.0851624	0.101129		0.105573	0.149492	-0.0097844			1.12248e-12	3.58248e-12	-0.067024			0.0287365	0.050668	-0.0212259			1.38456e-13	3.85573e-13	-0.0485587
ENSG00000111348	ARHGDIB	1.50604	1.81669	0.801529	1.21967	0.83181	1.11431	0.404489	1.06252	0.535474	0.800402	0.265638	1.18564	0.28803	0.523536	0.31759	1.2386	0.182509	0.480444		9.71994e-25	1.00034e-23	-0.319544	CD16+		0	0	-0.706907	CD16+		9.88206e-48	1.57255e-46	-0.307288	CD16+		0	0	-0.555044	CD16+
ENSG00000151491	EPS8	0.0292439	0.179005	0.0991094	0.286684	0.10385	0.239501	0.1586	0.270791	0.11849	0.218912	0.13646	0.182404	0.100764	0.120885	0.108623	0.144006	0.0487348	0.133092		1.25071e-56	3.86157e-55	-0.149675			6.75378e-34	3.96366e-33	-0.10784			2.97241e-19	2.20735e-18	-0.105727			7.77144e-59	5.13367e-58	-0.110662
ENSG00000008394	MGST1	0.393534	0.0466247	0.586028	0.130302	0.498572	0.104031	1.13158	0.434853	0.828317	0.27293	1.65731	0.771435	1.08744	0.331465	1.9737	0.94332	1.03724	0.368209		1.71642e-49	4.29558e-48	0.335718	CD16-		0	0	0.711769	CD16-		3.10831e-60	6.79166e-59	0.492299	CD16-		0	0	0.614876	CD16-
ENSG00000139154	AEBP2	0.147684	0.120769	0.186689	0.13131	0.172701	0.134013	0.22185	0.153555	0.118178	0.0584843	0.20211	0.145909	0.114888	0.123368	0.189014	0.144821	0.145179	0.112031		0.623122	0.689244	0.0207772			9.88168e-07	2.28667e-06	0.0538967			0.154235	0.220541	0.0354972			5.70639e-07	1.16444e-06	0.0456419
ENSG00000121350	PYROXD1	0.18456	0.201885	0.20973	0.254806	0.210315	0.260658	0.183473	0.247204	0.14918	0.188983	0.162384	0.215083	0.122962	0.130015	0.186047	0.197288	0.137652	0.159442		0.162199	0.219813	-0.0146058			4.60049e-06	1.01418e-05	-0.0412307			0.000185805	0.000504809	-0.0367789			3.48838e-09	8.03955e-09	-0.037696
ENSG00000111716	LDHB	0.328588	0.172532	0.235265	0.119942	0.224707	0.0942523	0.142245	0.0832578	0.165641	0.0771771	0.0987888	0.0786917	0.113231	0.0524689	0.0945457	0.0828741	0.0668151	0.0285912		4.08392e-14	2.40173e-13	0.15333			2.16775e-10	6.22284e-10	0.0615218			8.61666e-10	3.92238e-09	0.0896316			9.84178e-20	3.35803e-19	0.0775372
ENSG00000139163	ETNK1	0.199989	0.262483	0.274427	0.324311	0.271602	0.333311	0.341794	0.367942	0.415049	0.684204	0.340562	0.412139	0.535077	0.819431	0.376163	0.468808	0.64524	0.834296		4.34142e-05	0.00011165	-0.0596221			3.56545e-08	9.09126e-08	-0.053128			9.49639e-09	4.02304e-08	-0.148628			2.97579e-15	8.88359e-15	-0.082309
ENSG00000060982	BCAT1	0.287871	0.198178	1.09537	0.467154	1.0807	0.499983	1.07132	0.487738	0.890389	0.369855	0.790522	0.335678	0.611619	0.188289	0.601081	0.266084	0.380197	0.112629		2.29878e-05	6.13981e-05	0.0903994			1.7394e-270	7.31967e-269	0.516287	CD16-		1.97629e-99	8.13573e-98	0.49041	CD16-		0	0	0.473344	CD16-
ENSG00000118308	LRMP	0.206472	0.409598	0.0635938	0.167869	0.0739478	0.14146	0.0282305	0.068483	0.0529389	0.0425359	0.0100148	0.0222801	0.0338335	0.0130116	0.00667706	0.013115	0.0147747	0.00379626		1.3892e-33	2.04989e-32	-0.208032	CD16+		1.23649e-07	3.04617e-07	-0.0472338			0.00912167	0.0182787	-0.0291404			7.99803e-12	2.09001e-11	-0.0550899
ENSG00000123104	ITPR2	0.373414	0.258454	0.199459	0.172065	0.190545	0.156736	0.181729	0.237055	0.233071	0.342553	0.22617	0.324419	0.300126	0.343801	0.23629	0.371299	0.264206	0.363572		1.94639e-06	5.9597e-06	0.120773			2.84681e-10	8.12699e-10	-0.0585174			0.237335	0.31517	-0.0354504			1.19815e-08	2.67664e-08	-0.0367878
ENSG00000211455	STK38L	0.349394	0.281312	0.60239	0.580475	0.561881	0.693549	0.54171	0.534909	0.310666	0.274148	0.384279	0.546367	0.151451	0.173232	0.389822	0.647807	0.112218	0.193078		0.000265672	0.000610304	0.0898482			6.61377e-06	1.43957e-05	-0.0609599			5.73807e-05	0.000167427	-0.0487665			2.50921e-08	5.51444e-08	-0.0448447
ENSG00000029153	ARNTL2	0.0337381	0.00909558	0.0405638	0.0177075	0.047476	0.0184829	0.0453081	0.0219779	0.100345	0.0716374	0.0470376	0.0295652	0.122036	0.0901015	0.0510298	0.0245605	0.153149	0.0813425		0.00447273	0.00838599	0.0201794			0.0445127	0.0624233	0.0198808			0.03063	0.0537397	0.0403171			0.00253926	0.00383454	0.0260352
ENSG00000123106	CCDC91	0.144758	0.176177	0.0766081	0.111633	0.0775147	0.0976729	0.0922862	0.14377	0.0904249	0.143986	0.123885	0.19056	0.102108	0.175856	0.158931	0.183103	0.114381	0.200092		0.001546	0.00313672	-0.0330554			1.06099e-05	2.26257e-05	-0.0406699			0.00276057	0.00617433	-0.0485575			3.08018e-08	6.73536e-08	-0.0424067
ENSG00000087502	ERGIC2	0.133151	0.155165	0.119747	0.195686	0.120859	0.16294	0.133837	0.168091	0.113395	0.1858	0.153624	0.161652	0.0973725	0.124857	0.167121	0.1813	0.0973193	0.121121		0.0253224	0.0408568	-0.0233817			4.02627e-05	8.16901e-05	-0.0348532			0.000175928	0.000480736	-0.0431187			2.63728e-08	5.78247e-08	-0.0363848
ENSG00000133687	TMTC1	0.0118504	0.0681023	0.0129819	0.0423348	0.0144433	0.0303407	0.0116416	0.0150774	0.0203909	0.0591289	0.0125415	0.00876814	0.0530247	0.120942	0.0163586	0.0133105	0.0787139	0.128249		7.53362e-29	9.3651e-28	-0.0550632			0.231358	0.283876	-0.00915963			0.0272311	0.0483437	-0.0293951			0.00274495	0.00412979	-0.0190211
ENSG00000133704	IPO8	0.0761045	0.0830929	0.0504988	0.102376	0.0420759	0.080605	0.0743349	0.135636	0.0470425	0.0784588	0.0916768	0.123944	0.0428289	0.0817254	0.111597	0.137657	0.0426922	0.056635		0.0622249	0.0929773	-0.0085198			6.31728e-07	1.47994e-06	-0.043719			0.00393846	0.00857256	-0.031684			3.99192e-09	9.16287e-09	-0.0372015
ENSG00000139146	FAM60A	0.0731112	0.113366	0.0476063	0.136261	0.0445712	0.107317	0.0505872	0.138346	0.0227248	0.116106	0.0602947	0.137592	0.0319205	0.0914749	0.0879561	0.127763	0.0405989	0.106548		2.2422e-06	6.82268e-06	-0.0426722			9.90777e-14	3.31484e-13	-0.0773319			1.33667e-06	4.66151e-06	-0.073403			3.60499e-20	1.24726e-19	-0.0732903
ENSG00000276900	AC023157.3	0.168407	0.0699959	0.285719	0.113042	0.239951	0.107289	0.163563	0.0656386	0.0879586	0.0528972	0.100613	0.0847543	0.0553097	0.0659858	0.0749403	0.068867	0.0404757	0.0433174		8.805e-09	3.45212e-08	0.104255			2.94368e-13	9.64976e-13	0.092898			3.24557e-06	1.08141e-05	0.070144			1.21e-19	4.11864e-19	0.0870112
ENSG00000174718	KIAA1551	0.805861	0.601638	1.23201	0.989967	1.10478	0.918177	1.0595	0.915911	0.440812	0.717725	0.874045	0.941255	0.445649	0.951052	0.933449	0.936513	0.623986	1.08267		7.42701e-09	2.94027e-08	0.226102	CD16-		8.12781e-21	3.43302e-20	0.142169			0.000547169	0.00138031	-0.0861255			7.0365e-25	2.75305e-24	0.0806271
ENSG00000139132	FGD4	0.405372	0.41924	0.16129	0.193202	0.164405	0.202465	0.0813477	0.203025	0.0776437	0.138499	0.0473573	0.179365	0.0552476	0.0854225	0.0618154	0.22466	0.047067	0.12868		0.0941745	0.134922	-0.0220906			7.04826e-32	4.00812e-31	-0.109422			2.27626e-05	6.97489e-05	-0.056101			1.66149e-35	8.10902e-35	-0.0862142
ENSG00000087470	DNM1L	0.345485	0.440775	0.289872	0.440159	0.297715	0.425893	0.268603	0.378296	0.207075	0.313219	0.209486	0.333674	0.159048	0.28117	0.21742	0.333524	0.12381	0.188371		1.87111e-09	7.77598e-09	-0.111297			1.91335e-36	1.16628e-35	-0.129952			1.5385e-15	9.67906e-15	-0.115			5.55563e-53	3.49906e-52	-0.123927
ENSG00000139117	CPNE8	0.0981441	0.0699416	0.0840838	0.0523427	0.0838861	0.0567711	0.0678837	0.0497193	0.086959	0.0722412	0.10323	0.0838733	0.125895	0.0995797	0.148009	0.10642	0.143499	0.115017		0.190963	0.253058	0.0257592			0.0031698	0.00523782	0.0307122			0.0461002	0.0771642	0.0293224			0.000273513	0.000451956	0.0298861
ENSG00000188906	LRRK2	0.6115	0.399842	0.216249	0.389043	0.206212	0.259276	0.150393	0.487612	0.125072	0.399624	0.106539	0.321522	0.0641836	0.24789	0.10486	0.306628	0.0482568	0.21691		7.62e-08	2.71746e-07	0.189544			1.51347e-100	1.89384e-99	-0.236538	CD16+		3.22128e-18	2.3048e-17	-0.153623			1.24603e-110	1.3133e-109	-0.176471
ENSG00000151233	GXYLT1	0.0775022	0.242813	0.170801	0.269826	0.152107	0.264241	0.20272	0.241344	0.0889264	0.192507	0.203955	0.233481	0.0825173	0.132956	0.232471	0.251666	0.108118	0.192173		2.64614e-42	5.2197e-41	-0.16424			1.61391e-05	3.38951e-05	-0.0479885			6.23263e-11	3.01598e-10	-0.0930038			1.35661e-15	4.0907e-15	-0.0710939
ENSG00000015153	YAF2	0.221463	0.304654	0.202699	0.310848	0.192382	0.272008	0.210794	0.294698	0.118478	0.212255	0.210087	0.27403	0.0915509	0.161027	0.208918	0.240923	0.10442	0.178573		4.29246e-07	1.41941e-06	-0.0832233			6.55759e-13	2.11428e-12	-0.0727787			1.73551e-07	6.64384e-07	-0.0758136			3.91005e-20	1.35033e-19	-0.0745518
ENSG00000134283	PPHLN1	0.23496	0.24357	0.163719	0.22223	0.158191	0.209749	0.165262	0.191263	0.101673	0.123178	0.163251	0.211992	0.0830767	0.100271	0.184015	0.217225	0.0964202	0.127236		0.150085	0.205059	-0.0140709			3.55886e-06	7.90378e-06	-0.0382261			0.005954	0.0124676	-0.0333777			4.14196e-08	8.98452e-08	-0.0347764
ENSG00000139168	ZCRB1	0.192927	0.244559	0.130691	0.212686	0.126323	0.237144	0.126225	0.210368	0.10633	0.2109	0.138933	0.244619	0.0872473	0.192764	0.145491	0.224541	0.0853499	0.192485		0.000151667	0.00036051	-0.0541897			1.59093e-15	5.74942e-15	-0.0822482			3.58677e-13	1.97829e-12	-0.106565			5.91605e-27	2.4249e-26	-0.087224
ENSG00000129317	PUS7L	0.0857379	0.104094	0.0411951	0.108472	0.0411365	0.0926234	0.0402839	0.0822959	0.0301573	0.0429464	0.0429427	0.0790933	0.0200183	0.0278803	0.0590948	0.108177	0.020216	0.0353105		0.00984132	0.0173252	-0.0165761			1.67622e-08	4.34228e-08	-0.0499575			0.00109302	0.00263671	-0.0301656			2.04118e-11	5.23993e-11	-0.0412635
ENSG00000198001	IRAK4	0.147002	0.145145	0.123151	0.123033	0.115345	0.119076	0.117648	0.158332	0.112492	0.106766	0.109529	0.137791	0.0909459	0.141797	0.131455	0.183235	0.109256	0.123897		0.652303	0.715393	0.00373845			0.000270778	0.000508021	-0.0278163			0.20994	0.284782	-0.00799674			0.000133089	0.000227119	-0.0192649
ENSG00000177119	ANO6	0.248223	0.22852	0.25945	0.163811	0.267449	0.163629	0.30912	0.190914	0.351406	0.191358	0.274022	0.186093	0.387707	0.277524	0.308935	0.256226	0.37807	0.222419		0.975317	0.98293	0.0171053			2.40131e-11	7.23321e-11	0.0807229			2.55939e-07	9.62269e-07	0.125586			9.6965e-17	3.03838e-16	0.0889241
ENSG00000189079	ARID2	0.16794	0.130877	0.205064	0.225736	0.194516	0.210005	0.236413	0.258464	0.159794	0.238445	0.210352	0.257361	0.13566	0.189851	0.240709	0.283376	0.139807	0.179636		0.224237	0.290776	0.0332014			0.00032641	0.000606389	-0.032556			0.0200441	0.0368274	-0.0408062			3.21911e-05	5.76355e-05	-0.0295985
ENSG00000139218	SCAF11	1.36423	1.19674	1.64012	1.41231	1.64824	1.42102	1.48431	1.36603	1.55426	1.43456	1.46092	1.36963	1.58255	1.64885	1.57177	1.49359	1.629	1.75165		1.28951e-07	4.51646e-07	0.152757			1.1066e-26	5.60301e-26	0.138718			3.31912e-15	2.06301e-14	0.116175			8.89817e-42	4.82352e-41	0.133116
ENSG00000111371	SLC38A1	0.068006	0.0126811	0.226806	0.0250419	0.228946	0.0377824	0.10853	0.0171672	0.103654	0.0188527	0.0290081	0.00483613	0.03252	0.00794686	0.0208782	0.00352044	0.0113359	0		2.01643e-08	7.66242e-08	0.0554937			8.65139e-17	3.23772e-16	0.0931765			2.1131e-10	9.92108e-10	0.108468			5.01219e-27	2.06485e-26	0.0946502
ENSG00000134294	SLC38A2	1.12188	0.753627	1.46651	0.797032	1.39763	0.816563	1.21108	0.713909	1.04001	0.693546	0.938523	0.60349	0.982527	0.732824	0.834564	0.558905	0.919552	0.619998		8.06929e-32	1.11537e-30	0.391035	CD16-		3.1104e-219	9.50011e-218	0.462707	CD16-		5.25082e-66	1.26936e-64	0.446098	CD16-		2.89616e-296	8.30964e-295	0.451805	CD16-
ENSG00000005175	RPAP3	0.116725	0.170822	0.0924959	0.213342	0.0991272	0.168849	0.136684	0.296019	0.199335	0.314075	0.190182	0.285592	0.254881	0.356045	0.250756	0.32151	0.287517	0.386021		2.13252e-06	6.50638e-06	-0.0530357			1.44553e-31	8.18751e-31	-0.120826			3.75693e-07	1.38862e-06	-0.0801922			7.98704e-39	4.13246e-38	-0.103038
ENSG00000257433	AC004241.1	0.00878577	0.0201	0.00679455	0.0135525	0.00878618	0.0279705	0.00552518	0.0170014	0.0247941	0.0869905	0.00735123	0.0179627	0.0427992	0.105998	0.00599082	0.0139997	0.060468	0.1218		0.000111751	0.00027154	-0.0116507			0.17799	0.223412	-0.00908015			0.00907801	0.0182041	-0.0414346			0.00623788	0.00899427	-0.018997
ENSG00000211584	SLC48A1	0.0401301	0.0185439	0.022127	0.0199758	0.0166761	0.00806943	0.0853264	0.0357466	0.0295849	0.0251838	0.179923	0.0696678	0.0743017	0.0328702	0.223905	0.0710805	0.0577641	0.0131464		0.118808	0.166695	0.0187069			1.50836e-07	3.69352e-07	0.0628709			0.552389	0.62863	0.0156497			5.67469e-07	1.1588e-06	0.0450589
ENSG00000061273	HDAC7	0.135758	0.0735439	0.0846163	0.057713	0.0713694	0.0436988	0.0545585	0.053186	0.0431621	0.0300498	0.0429769	0.0624011	0.0265895	0.00813484	0.0387442	0.0564425	0.0189062	0.0210914		0.000753732	0.00161157	0.0565889			0.865733	0.894178	0.00118785			0.167891	0.235983	0.016177			0.435072	0.481052	0.0102603
ENSG00000111424	VDR	0.250207	0.300063	0.529612	0.559131	0.49904	0.481208	0.334471	0.372285	0.251373	0.288072	0.213471	0.313127	0.145674	0.207286	0.170843	0.288065	0.0817437	0.151257		0.013148	0.0226551	-0.045074			1.26236e-09	3.49147e-09	-0.0615048			0.483792	0.564358	-0.0141839			5.09641e-09	1.16229e-08	-0.0459539
ENSG00000079387	SENP1	0.053835	0.0638898	0.0476973	0.0725773	0.0440968	0.0700844	0.0669168	0.0717321	0.0550759	0.0542281	0.0724298	0.0841624	0.0764949	0.0907588	0.0812233	0.0750567	0.0816035	0.110703		0.0799651	0.116304	-0.0126402			0.196076	0.244011	-0.00928824			0.131261	0.192043	-0.0184759			0.0463139	0.0603069	-0.0123209
ENSG00000177981	ASB8	0.153713	0.253238	0.090918	0.210125	0.0869465	0.198295	0.0790349	0.164873	0.0477796	0.101135	0.0970203	0.160726	0.0530556	0.111326	0.121655	0.15287	0.0689845	0.123148		3.92213e-13	2.16537e-12	-0.092563			1.16575e-14	4.03574e-14	-0.0752055			1.14341e-09	5.17587e-09	-0.0776854			1.25993e-24	4.90251e-24	-0.0773832
ENSG00000167528	ZNF641	0.0899981	0.12302	0.119435	0.148085	0.108408	0.143423	0.0961105	0.145849	0.049967	0.087113	0.0815938	0.132598	0.0417547	0.0629258	0.0827973	0.124339	0.0389108	0.0558276		0.00143003	0.00291497	-0.0376627			0.000209502	0.000396957	-0.0384911			0.053767	0.0884537	-0.0295666			9.8738e-06	1.84214e-05	-0.0357458
ENSG00000139620	KANSL2	0.0860628	0.146504	0.0739534	0.0981438	0.0730157	0.0797788	0.0761174	0.0817088	0.0418834	0.045159	0.0727326	0.0823397	0.0341313	0.0524766	0.0916662	0.0912926	0.0383018	0.0571816		9.57533e-07	3.02376e-06	-0.0568585			0.534928	0.596219	-0.00900011			0.25054	0.329091	-0.00781957			0.137697	0.167542	-0.0125995
ENSG00000129315	CCNT1	0.175342	0.163193	0.181959	0.157006	0.159993	0.137167	0.175249	0.141468	0.110322	0.0579589	0.146706	0.122868	0.0975555	0.0859683	0.16804	0.141114	0.11276	0.0859367		0.494304	0.569025	0.0118912			0.0096881	0.0150624	0.0276136			0.499569	0.579312	0.0265913			0.00829175	0.0118	0.0260082
ENSG00000181929	PRKAG1	0.131615	0.127918	0.14947	0.157262	0.155452	0.166147	0.117611	0.119373	0.116208	0.11984	0.108486	0.11052	0.109854	0.0830792	0.112286	0.131116	0.103751	0.109712		0.645414	0.709618	0.0052565			0.185708	0.232279	-0.00630256			0.21337	0.288339	-0.00258808			0.0735653	0.0931411	-0.00423356
ENSG00000167548	KMT2D	0.158983	0.167009	0.157672	0.174673	0.143041	0.143871	0.19897	0.197469	0.124351	0.130599	0.176621	0.180687	0.107701	0.109919	0.164543	0.155102	0.130812	0.138832		0.221277	0.287397	-0.00728513			0.499217	0.561372	-0.00251691			0.410589	0.493558	-0.00284103			0.27908	0.321658	-0.00300802
ENSG00000139636	LMBR1L	0.088239	0.0725916	0.0506839	0.0592496	0.0479598	0.0613422	0.0527878	0.0602974	0.0443544	0.070692	0.0577881	0.0699543	0.0501166	0.109649	0.065238	0.0698729	0.060147	0.124462		0.447752	0.522637	0.01691			0.264157	0.320042	-0.00751648			0.0421832	0.0714073	-0.0302084			0.0591348	0.0760744	-0.012305
ENSG00000123416	TUBA1B	0.552897	0.94283	0.548578	0.928012	0.548186	0.946828	0.580611	1.06536	0.51861	1.14012	0.721057	1.27355	0.612738	1.52356	0.668288	1.18964	0.879643	1.88187		1.13463e-31	1.55697e-30	-0.361324	CD16+		1.14128e-170	2.38367e-169	-0.422363	CD16+		1.8726e-50	3.21396e-49	-0.54209	CD16+		8.4595e-231	1.78656e-229	-0.453232	CD16+
ENSG00000167552	TUBA1A	1.08231	1.32311	0.295908	0.644974	0.360621	0.753175	0.160362	0.500322	0.184416	0.493495	0.199432	0.646968	0.197442	0.547668	0.20427	0.576198	0.326954	0.770005		2.50415e-08	9.39258e-08	-0.187655			4.7791e-173	1.01306e-171	-0.34959	CD16+		3.40804e-63	7.77554e-62	-0.344736	CD16+		8.90538e-239	1.98398e-237	-0.334757	CD16+
ENSG00000167553	TUBA1C	0.462714	0.307648	0.531634	0.326488	0.529182	0.356577	0.46055	0.279626	0.286499	0.199437	0.448394	0.290906	0.253582	0.203599	0.384277	0.281476	0.364959	0.304069		8.76425e-13	4.7194e-12	0.16418			2.35507e-58	1.9362e-57	0.187006			1.81435e-21	1.47248e-20	0.152113			3.19008e-82	2.64954e-81	0.174655
ENSG00000161791	FMNL3	0.0737965	0.0516229	0.18784	0.217184	0.186041	0.192339	0.209048	0.278421	0.114715	0.133138	0.21826	0.329779	0.0797732	0.118191	0.234289	0.368236	0.0772941	0.18455		0.178388	0.238733	0.0145878			1.49767e-17	5.72561e-17	-0.0886626			0.0223298	0.040542	-0.0356025			3.10464e-17	9.86988e-17	-0.0642183
ENSG00000139644	TMBIM6	1.39101	1.25225	1.79608	1.43652	1.75642	1.38767	2.03396	1.70439	2.05325	1.69407	2.05598	1.82961	2.18017	1.95555	1.98908	1.83491	2.24047	1.97835		1.0976e-06	3.44311e-06	0.12709			1.8898e-107	2.46237e-106	0.268348	CD16-		5.17979e-58	1.07789e-56	0.324962	CD16-		2.08634e-164	2.98551e-163	0.27366	CD16-
ENSG00000167566	NCKAP5L	0.158118	0.155476	0.17343	0.200963	0.147003	0.196196	0.102545	0.132956	0.0593749	0.0510114	0.0618189	0.106083	0.0306853	0.0415102	0.0458988	0.0595631	0.0128008	0.0325762		0.296949	0.370354	0.00536284			0.000640734	0.00115109	-0.025222			0.00131221	0.00312697	-0.0248836			4.10988e-06	7.87462e-06	-0.022594
ENSG00000139624	CERS5	0.0547057	0.0960921	0.0691732	0.10915	0.0644313	0.113719	0.108326	0.127364	0.0684658	0.0892057	0.134989	0.148413	0.0696707	0.109271	0.145294	0.132112	0.0896353	0.0995213		1.28542e-05	3.53803e-05	-0.0415235			0.0399472	0.0564386	-0.0143275			0.00727033	0.0149485	-0.0312968			0.000604714	0.000971862	-0.0216639
ENSG00000161813	LARP4	0.089646	0.108446	0.16566	0.160607	0.155819	0.177731	0.216741	0.177494	0.114182	0.072623	0.239527	0.17184	0.10686	0.106857	0.248529	0.190059	0.115131	0.153619		0.00644561	0.0117026	-0.020881			0.00426719	0.00693022	0.0363282			0.0239303	0.0430351	-0.00749293			0.22989	0.268836	0.0184584
ENSG00000066084	DIP2B	0.136276	0.14458	0.278773	0.209962	0.268872	0.220149	0.364705	0.230163	0.548931	0.45717	0.36128	0.272296	0.626756	0.598446	0.34429	0.266997	0.732026	0.621646		0.125367	0.174819	-0.0114741			1.80119e-13	5.94917e-13	0.0822807			0.0667828	0.106691	0.0743722			6.3285e-13	1.72267e-12	0.0721637
ENSG00000123268	ATF1	0.0697708	0.0809798	0.116368	0.1117	0.118204	0.117424	0.163607	0.123451	0.13427	0.142251	0.176597	0.131537	0.111016	0.096172	0.189192	0.133788	0.122187	0.0725306		0.113478	0.159849	-0.00852449			0.0324873	0.046477	0.0313319			0.993701	0.99566	0.0106175			0.0806247	0.101536	0.0218263
ENSG00000185432	METTL7A	0.232442	0.265328	0.0733662	0.169194	0.0941383	0.158675	0.0584534	0.179037	0.0843488	0.150164	0.0599996	0.133728	0.0587736	0.0906944	0.07734	0.142832	0.0422752	0.0767433		0.000243567	0.000562482	-0.0395566			2.77039e-19	1.12258e-18	-0.0888629			1.42442e-07	5.50859e-07	-0.0616424			1.53785e-26	6.25378e-26	-0.0766252
ENSG00000110911	SLC11A2	0.409044	0.221799	0.607833	0.334149	0.622748	0.369971	0.552417	0.32498	0.37495	0.266186	0.42787	0.255701	0.302051	0.279199	0.352397	0.245474	0.26969	0.290187		6.63751e-07	2.14248e-06	0.141734			6.57527e-51	4.92149e-50	0.178369			2.41842e-13	1.35227e-12	0.120806			5.32754e-65	3.7504e-64	0.158077
ENSG00000050426	LETMD1	0.104174	0.103714	0.0851641	0.0895651	0.0807822	0.0669792	0.0602452	0.0804406	0.0413584	0.0497337	0.0562073	0.0804177	0.0294931	0.0421647	0.0616341	0.0768664	0.0278863	0.0348535		0.751449	0.800064	0.00144028			0.0486854	0.0678895	-0.0130647			0.991076	0.994051	0.00186101			0.08129	0.102306	-0.00738963
ENSG00000135457	TFCP2	0.0930776	0.0935324	0.0727639	0.125959	0.0769184	0.130829	0.0972245	0.121319	0.0609371	0.0904766	0.0962798	0.144927	0.0547646	0.0644728	0.105494	0.124844	0.0484202	0.0652822		0.259556	0.329506	-0.0019386			0.000803387	0.00142626	-0.0341453			0.000154001	0.000424286	-0.033788			1.35625e-06	2.69118e-06	-0.0313776
ENSG00000110934	BIN2	0.626041	0.872644	0.218992	0.447122	0.216147	0.329988	0.154147	0.452414	0.18782	0.398849	0.139098	0.47725	0.28438	0.538359	0.172229	0.511331	0.35855	0.630011		3.91938e-23	3.75481e-22	-0.261712	CD16+		4.95388e-134	8.0639e-133	-0.293829	CD16+		2.57369e-23	2.25287e-22	-0.185719			1.02966e-161	1.44789e-160	-0.258749	CD16+
ENSG00000139629	GALNT6	0.193251	0.098945	0.250162	0.115918	0.262905	0.120342	0.17877	0.105016	0.20983	0.118254	0.0871082	0.0666239	0.168417	0.144808	0.052786	0.0477103	0.139965	0.0927571		1.41854e-05	3.88748e-05	0.0894038			8.09229e-08	2.01987e-07	0.0636286			4.02562e-08	1.62311e-07	0.096444			1.78914e-14	5.15945e-14	0.0756006
ENSG00000050438	SLC4A8	0.0332219	0.0415431	0.103282	0.0346785	0.105049	0.0501766	0.0676179	0.0452105	0.0842539	0.0385774	0.0306542	0.0354364	0.0586954	0.0607892	0.0182619	0.0315371	0.0432728	0.0609614		0.0523311	0.0794901	-0.00993427			0.228677	0.280829	0.02062			0.163074	0.230905	0.0268655			0.117774	0.144758	0.0199693
ENSG00000135503	ACVR1B	0.130496	0.144224	0.0835216	0.0957628	0.0839006	0.0743187	0.0622779	0.0844354	0.0582717	0.0272627	0.0465201	0.0676808	0.039563	0.0224518	0.0432238	0.0684691	0.0302668	0.0303312		0.0465493	0.0715107	-0.0145566			0.0126442	0.0192992	-0.0187484			0.970812	0.979432	0.0147505			0.0183859	0.0251384	-0.00835431
ENSG00000161835	GRASP	0.258675	0.443638	0.118895	0.121808	0.125167	0.104029	0.0374568	0.0630789	0.0312186	0.0127556	0.0155347	0.0302412	0.0135524	0.00331692	0.00837283	0.0282646	0.00580322	0.00748242		2.1366e-24	2.16364e-23	-0.187095			0.00153553	0.00264344	-0.0165284			0.767564	0.819649	0.014102			0.000573333	0.000922692	-0.0214311
ENSG00000123358	NR4A1	0.235989	0.710685	0.0948803	0.171554	0.107	0.227299	0.0476127	0.107104	0.0472593	0.0647612	0.0169116	0.0365157	0.0275012	0.0238039	0.0105801	0.0186813	0.0107894	0.00826734		3.8659e-98	2.67831e-96	-0.478024	CD16+		1.48021e-06	3.37172e-06	-0.0477221			2.15663e-05	6.62978e-05	-0.0587985			2.28696e-15	6.85243e-15	-0.0865907
ENSG00000123349	PFDN5	2.31646	2.3095	2.25901	2.32311	2.25732	2.35633	2.08217	2.2843	2.35482	2.53022	2.25143	2.52725	2.3989	2.5917	2.25417	2.53119	2.07716	2.27289		0.00452924	0.00848356	0.0318779			6.66256e-29	3.53738e-28	-0.165049			3.91278e-06	1.29161e-05	-0.168201			8.20098e-32	3.73914e-31	-0.149727
ENSG00000257605	AC073611.1	0.0199391	0.029402	0.0226782	0.0291514	0.0201425	0.0242283	0.0448251	0.0323007	0.0195153	0.0269006	0.11593	0.0809604	0.0239448	0.0394921	0.151826	0.105913	0.0252853	0.0148325		0.0591412	0.0888369	-0.00793604			0.0505579	0.0702247	0.0196723			0.874861	0.905628	-0.00367818			0.138282	0.168183	0.0103878
ENSG00000139637	C12orf10	0.115937	0.11313	0.0744507	0.0822332	0.0692946	0.0806777	0.0639095	0.0695005	0.0466783	0.0470058	0.0991266	0.114208	0.0400007	0.0538125	0.105785	0.115455	0.0264898	0.0286432		0.917249	0.939577	0.00807294			0.309934	0.36874	-0.00651532			0.242707	0.321103	-0.0075481			0.150376	0.181879	-0.00561999
ENSG00000139625	MAP3K12	0.130162	0.143082	0.156185	0.149295	0.16383	0.173322	0.139282	0.136961	0.16583	0.178833	0.139439	0.123274	0.167387	0.135649	0.115096	0.0963734	0.121261	0.133408		0.377157	0.45175	-0.0086973			0.512037	0.57397	0.0091715			0.40082	0.484069	-0.0130242			0.920144	0.932301	0.00103794
ENSG00000094916	CBX5	0.0759438	0.0699512	0.0423624	0.0553989	0.0470945	0.0435607	0.0413709	0.0533535	0.151706	0.0496555	0.056855	0.0605038	0.0702238	0.0401437	0.0811873	0.102947	0.0357638	0.0270719		0.81186	0.852686	0.003102			0.207025	0.256456	-0.0133843			0.825666	0.866065	0.021319			0.309432	0.353414	-0.00161332
ENSG00000139572	GPR84	0.290009	0.0652974	0.44455	0.139011	0.480884	0.166789	0.214879	0.0575864	0.272496	0.0977436	0.11556	0.0562032	0.114511	0.0747481	0.0659282	0.038819	0.0774238	0.0465519		3.4381e-30	4.46953e-29	0.217718	CD16-		8.72716e-51	6.51498e-50	0.155701			4.56206e-48	7.3628e-47	0.208801	CD16-		8.31508e-98	8.03367e-97	0.176751
ENSG00000161642	ZNF385A	0.924738	0.653741	0.938423	0.591931	0.920064	0.642641	0.6291	0.409194	0.675593	0.44554	0.420779	0.302292	0.46957	0.357832	0.423663	0.295018	0.419617	0.306222		9.07586e-25	9.37454e-24	0.286928	CD16-		2.14347e-74	2.08512e-73	0.226663	CD16-		3.15185e-27	3.11403e-26	0.220811	CD16-		8.53212e-107	8.82896e-106	0.229886	CD16-
ENSG00000161638	ITGA5	1.15577	0.494159	1.5127	0.634104	1.45854	0.658424	0.970692	0.424649	0.749213	0.316878	0.54662	0.321993	0.439166	0.24143	0.405411	0.257989	0.279697	0.140654		3.54647e-96	2.37029e-94	0.674472	CD16-		7.2206e-278	3.1076e-276	0.476939	CD16-		5.62653e-158	4.91758e-156	0.511375	CD16-		0	0	0.503586	CD16-
ENSG00000123338	NCKAP1L	0.749441	0.934513	0.485942	0.809326	0.459089	0.728575	0.423081	0.844826	0.266999	0.53686	0.448469	0.918717	0.175119	0.421031	0.635941	1.00616	0.154915	0.406721		2.29292e-09	9.47353e-09	-0.189312			3.27985e-211	9.41051e-210	-0.369251	CD16+		2.7249e-51	4.8075e-50	-0.267535	CD16+		1.76585e-265	4.45858e-264	-0.323878	CD16+
ENSG00000135404	CD63	1.1792	0.988493	2.40742	1.86443	2.37925	2.0316	3.12193	2.22663	3.11212	2.36834	3.892	3.09444	3.76814	3.17575	3.84877	3.14674	3.95095	3.21736		3.51971e-14	2.07853e-13	0.232256	CD16-		0	0	0.787864	CD16-		1.58125e-109	7.36318e-108	0.622431	CD16-		0	0	0.692346	CD16-
ENSG00000123342	MMP19	0.168741	0.0400983	0.443638	0.0857667	0.396293	0.0723831	0.458978	0.0880726	0.306313	0.0766302	0.383339	0.10747	0.317232	0.0636888	0.367158	0.144949	0.269406	0.0370764		1.21646e-11	5.98331e-11	0.125317			3.09267e-123	4.59933e-122	0.295646	CD16-		4.78745e-30	5.12194e-29	0.275896	CD16-		2.52942e-156	3.46256e-155	0.275652	CD16-
ENSG00000065357	DGKA	0.109937	0.0482537	0.10026	0.04371	0.080786	0.0279725	0.0944816	0.0514434	0.0436417	0.0326583	0.0817064	0.0740385	0.0249166	0.0241908	0.112616	0.0851136	0.0315846	0.0128909		0.000435144	0.000968294	0.055959			3.22092e-05	6.6058e-05	0.0376204			0.0852652	0.131521	0.0288313			2.13228e-06	4.17274e-06	0.0364991
ENSG00000197728	RPS26	1.8263	1.90817	1.69746	1.80228	1.71596	1.90889	1.70187	1.8503	1.78084	1.91218	1.72113	1.93195	1.82621	1.77889	1.70496	1.88221	1.63703	1.56508		0.00148831	0.00302508	0.0551175			0.368755	0.430429	-0.00831167			0.938564	0.954867	-0.0187645			0.28136	0.323891	-0.00620721
ENSG00000229117	RPL41	3.91584	4.0045	4.12317	4.20595	4.12598	4.21409	4.10093	4.19867	4.34918	4.4313	4.24907	4.32151	4.35897	4.374	4.05315	4.13148	3.86713	3.83134		0.00549422	0.0101176	-0.0735253			2.54415e-16	9.40361e-16	-0.0716457			1.65958e-07	6.3703e-07	-0.0839451			4.56198e-23	1.70168e-22	-0.0754901
ENSG00000092841	MYL6	1.91582	2.35315	1.69677	2.22527	1.69811	2.1603	1.8635	2.2753	2.02651	2.49054	2.13657	2.68218	2.33127	2.68545	2.17434	2.7643	2.46373	2.79167		7.7817e-54	2.24405e-52	-0.457162	CD16+		5.82506e-280	2.52612e-278	-0.496685	CD16+		1.1967e-64	2.80928e-63	-0.443881	CD16+		0	0	-0.477582	CD16+
ENSG00000139613	SMARCC2	0.165116	0.222011	0.116093	0.210093	0.110513	0.146318	0.208674	0.296062	0.157713	0.203396	0.289594	0.338111	0.160591	0.17039	0.363225	0.343071	0.169185	0.219969		7.29967e-05	0.000181884	-0.0582276			1.18964e-07	2.93586e-07	-0.0496423			0.00101992	0.00247087	-0.0409588			7.05735e-11	1.7631e-10	-0.047747
ENSG00000181852	RNF41	0.137804	0.137429	0.164781	0.197394	0.161714	0.196377	0.159162	0.217798	0.231728	0.168922	0.158621	0.185761	0.225139	0.133283	0.153859	0.198408	0.189744	0.0923845		0.0915139	0.131518	-0.00308409			1.18168e-06	2.71566e-06	-0.0427443			0.19539	0.268183	0.0172056			5.62578e-07	1.14964e-06	-0.0214865
ENSG00000062485	CS	0.220396	0.233022	0.205674	0.213819	0.196351	0.193985	0.194135	0.172702	0.241144	0.151787	0.154001	0.143692	0.162996	0.120389	0.136988	0.129533	0.140104	0.118196		0.010207	0.0179025	-0.0189527			0.561138	0.619958	0.00660211			0.973261	0.98138	0.0259541			0.750075	0.781724	0.0102956
ENSG00000257727	CNPY2	0.101698	0.0956223	0.0689848	0.0950745	0.0716353	0.0945243	0.0815236	0.114144	0.256079	0.141869	0.124886	0.150281	0.255283	0.164728	0.128297	0.137169	0.194934	0.128535		0.437658	0.512752	0.00457774			0.00302499	0.00502045	-0.0222066			0.51577	0.594701	0.0246513			0.00301463	0.00451519	-0.00593926
ENSG00000135473	PAN2	0.0362247	0.0239166	0.0192135	0.0149088	0.0301397	0.0231237	0.0155052	0.0170527	0.234607	0.141537	0.0125403	0.0265763	0.255482	0.132997	0.012948	0.0176548	0.221638	0.0754489		0.75382	0.802408	0.011751			0.670829	0.721231	-0.00289092			0.287689	0.369096	0.0488118			0.872225	0.890086	0.0138265
ENSG00000170581	STAT2	0.270929	0.279144	0.108845	0.127969	0.193936	0.239542	0.168257	0.217978	0.914084	1.03805	0.30631	0.388119	1.41146	1.62793	0.335697	0.387614	1.71719	1.86505		0.485699	0.561623	-0.00309823			1.56721e-10	4.53558e-10	-0.0678163			0.00175019	0.00409001	-0.0649824			8.76274e-13	2.37279e-12	-0.0616201
ENSG00000076067	RBMS2	0.0545368	0.0173701	0.0255012	0.00570785	0.0303329	0.0165723	0.0152463	0.0118574	0.0835994	0.06507	0.0131065	0.0123106	0.130796	0.118938	0.0124301	0.013401	0.167964	0.0933912		4.85543e-06	1.41673e-05	0.0379294			0.49175	0.553743	0.00661805			0.29463	0.376387	0.0269194			0.142001	0.17252	0.0152939
ENSG00000076108	BAZ2A	0.373866	0.525374	0.268872	0.38356	0.274494	0.323276	0.306237	0.361877	0.46577	0.403099	0.316754	0.324147	0.563483	0.463867	0.303781	0.271332	0.525224	0.445102		1.4486e-13	8.27084e-13	-0.147685			1.29658e-09	3.58087e-09	-0.0484019			0.00145362	0.00343942	0.00775339			1.16154e-13	3.2474e-13	-0.03976
ENSG00000110958	PTGES3	0.652829	0.920694	1.07912	1.16339	1.08097	1.02953	1.32045	1.3143	1.31195	1.1182	1.43183	1.4223	1.53709	1.42292	1.593	1.51113	1.6744	1.69295		5.08451e-19	3.96773e-18	-0.253932	CD16+		0.896263	0.918411	-0.0128592			0.0046952	0.0100579	0.0855439			0.600249	0.641463	-0.00325826
ENSG00000196531	NACA	2.79986	3.17282	2.88511	3.17656	2.87116	3.12591	2.70473	3.00158	2.8824	3.16129	2.6321	2.94182	2.56331	2.71254	2.5439	2.76437	2.09169	2.2747		1.12574e-33	1.6698e-32	-0.347405	CD16+		2.91714e-115	4.03219e-114	-0.25583	CD16+		4.58292e-29	4.80361e-28	-0.271361	CD16+		3.49847e-152	4.66545e-151	-0.268053	CD16+
ENSG00000166881	NEMP1	0.0284474	0.0432724	0.0560092	0.039368	0.0478754	0.0586737	0.0788504	0.0543267	0.0581013	0.0286113	0.113458	0.094264	0.0529315	0.0613246	0.115208	0.0944399	0.0661515	0.059324		0.000997536	0.00209114	-0.0167155			0.0322909	0.0462419	0.0214417			0.494162	0.573628	0.00366415			0.200227	0.236878	0.0129574
ENSG00000166886	NAB2	0.115418	0.0667425	0.126764	0.0603508	0.104712	0.0608044	0.242692	0.110611	0.0697366	0.0641469	0.296716	0.18243	0.0894267	0.0657822	0.26589	0.183268	0.114894	0.0776332		2.07756e-05	5.58837e-05	0.0621621			2.27138e-21	9.82765e-21	0.101204			0.0109782	0.0215075	0.0368876			6.30213e-23	2.34309e-22	0.0786872
ENSG00000123384	LRP1	0.687646	0.541688	0.512857	0.417207	0.516671	0.405339	0.457685	0.387127	0.347126	0.244028	0.548067	0.518416	0.299472	0.196604	0.672011	0.621541	0.235161	0.110342		1.75555e-10	7.80384e-10	0.168574			1.04169e-10	3.04887e-10	0.0894729			3.0173e-07	1.12771e-06	0.104399			7.24831e-18	2.34363e-17	0.100484
ENSG00000185482	STAC3	0.091076	0.0787298	0.0280999	0.0226459	0.0230598	0.034861	0.0169508	0.0467717	0.0258428	0.062873	0.0283256	0.0704626	0.0434208	0.129574	0.0404861	0.0735765	0.0708858	0.127083		0.507489	0.581628	0.0124038			0.0113309	0.0174606	-0.0219079			0.0524394	0.086576	-0.0343025			0.00200836	0.00305638	-0.0227912
ENSG00000179912	R3HDM2	0.293755	0.303562	0.165591	0.22264	0.162506	0.218753	0.157238	0.27899	0.165874	0.255762	0.216729	0.35865	0.200325	0.330695	0.273657	0.348662	0.212034	0.335263		0.301041	0.374651	-0.00903763			2.53417e-19	1.02907e-18	-0.0924876			3.30528e-09	1.44552e-08	-0.0881485			4.67279e-27	1.92922e-26	-0.0842925
ENSG00000123329	ARHGAP9	0.229375	0.14274	0.0533903	0.0415468	0.0569389	0.0459554	0.0309901	0.0278804	0.0251998	0.0231226	0.0229951	0.051905	0.0176691	0.013517	0.0227171	0.032138	0.00812256	0.00668946		0.000384336	0.000861647	0.0801832			0.550846	0.610034	-0.00281724			0.857601	0.892313	0.00373607			0.746597	0.778384	0.00600487
ENSG00000166986	MARS	0.0955009	0.100545	0.103755	0.0879334	0.0909204	0.0824043	0.137119	0.131422	0.105955	0.0966405	0.137952	0.129482	0.0794128	0.0653611	0.12784	0.109571	0.0700782	0.0875212		0.0251098	0.0405367	-0.00724598			0.527317	0.589006	0.0125085			0.926933	0.946255	0.00491928			0.742269	0.77462	0.00860031
ENSG00000175197	DDIT3	0.324489	0.265589	0.46407	0.220298	0.392187	0.242624	0.3348	0.15573	0.23044	0.109936	0.29866	0.130481	0.281061	0.191025	0.245239	0.121514	0.383253	0.292046		0.00786074	0.0140519	0.075608			5.53152e-58	4.52152e-57	0.187741			2.42772e-11	1.20138e-10	0.136021			3.75232e-68	2.72595e-67	0.162964
ENSG00000166987	MBD6	0.151591	0.112318	0.206243	0.142664	0.195608	0.146142	0.216723	0.174181	0.146755	0.123559	0.161966	0.117289	0.102492	0.088672	0.12304	0.106407	0.0812565	0.0728877		0.0798179	0.116119	0.0413746			0.00357597	0.00587141	0.0454057			0.14293	0.206875	0.0329456			0.000702093	0.00111882	0.0413354
ENSG00000135452	TSPAN31	0.0550561	0.0823677	0.0517862	0.0680962	0.0490279	0.0808637	0.0691833	0.106929	0.0497907	0.0754091	0.0741935	0.112571	0.0485717	0.0438492	0.0784815	0.123902	0.0486841	0.0727637		0.000439692	0.000977266	-0.0287395			0.00026533	0.000498294	-0.0319828			0.020354	0.0373004	-0.0252884			4.6424e-06	8.86205e-06	-0.0297069
ENSG00000118596	SLC16A7	0.10725	0.233879	0.159376	0.285043	0.181173	0.30984	0.106582	0.222469	0.11084	0.190329	0.069922	0.161225	0.0439282	0.0668834	0.0655371	0.100274	0.0177877	0.026165		1.22469e-20	1.03688e-19	-0.126215			6.93422e-20	2.85252e-19	-0.092764			1.24184e-10	5.88399e-10	-0.0821685			3.61983e-32	1.66243e-31	-0.0923493
ENSG00000135655	USP15	1.18322	0.953928	0.994102	0.927181	1.06136	1.04838	1.00862	0.920133	1.91929	1.90393	1.24461	1.05709	2.25448	2.14759	1.27269	1.07893	2.44009	2.19245		3.65701e-17	2.59694e-16	0.257548	CD16-		1.408e-11	4.28893e-11	0.104222			0.323869	0.407147	0.0614681			1.71635e-12	4.59717e-12	0.104064
ENSG00000061987	MON2	0.276376	0.282034	0.238936	0.237569	0.240542	0.252114	0.243125	0.238599	0.299591	0.271444	0.211929	0.218997	0.284788	0.255926	0.231811	0.230943	0.293802	0.208187		0.372172	0.446696	-0.00216025			0.802241	0.839325	-0.00155164			0.136346	0.19856	0.00612491			0.315969	0.359724	0.000700616
ENSG00000257354	AC048341.2	0.0840235	0.0878341	0.0783689	0.0705069	0.132316	0.102339	0.0795639	0.0693919	0.304777	0.234204	0.0670709	0.0721293	0.306671	0.293382	0.0684237	0.0544622	0.31982	0.217594		0.245534	0.313668	-0.00779912			0.542786	0.603366	0.00574615			0.26406	0.343357	0.0277492			0.330453	0.374562	0.0112269
ENSG00000139239	AC078814.1	0.0762807	0.114656	0.0613885	0.06785	0.0615337	0.0672729	0.0512829	0.0595179	0.0657413	0.06227	0.0373372	0.0340464	0.03349	0.0260832	0.0407249	0.0348126	0.0362813	0.0224016		3.04574e-05	8.01428e-05	-0.033916			0.779685	0.819802	-0.000349264			0.957327	0.97008	0.00284721			0.545807	0.589829	-0.00216337
ENSG00000196935	SRGAP1	0.0242503	0.0324374	0.0966894	0.0613341	0.118084	0.0719315	0.0614654	0.0457551	0.0568576	0.0308692	0.0358467	0.032447	0.0220392	0.0124843	0.0244769	0.0481977	0.00997503	0.00556534		0.0308438	0.0488497	-0.00642378			0.606727	0.662849	0.0110293			0.116562	0.173212	0.0271416			0.304193	0.34806	0.0144203
ENSG00000184575	XPOT	0.0857854	0.0634569	0.102094	0.0872178	0.101076	0.072913	0.0935088	0.0930394	0.0607807	0.0491693	0.0857686	0.0791919	0.0377246	0.0379604	0.0965589	0.0835947	0.0286392	0.0161562		0.314989	0.38918	0.0228034			0.574221	0.63269	0.00946939			0.336703	0.420398	0.0157607			0.302433	0.346196	0.0124579
ENSG00000183735	TBK1	0.380789	0.365086	0.528925	0.337491	0.535127	0.405631	0.459113	0.314542	0.549738	0.418467	0.377593	0.251022	0.546924	0.414075	0.402474	0.325398	0.613961	0.465821		0.41474	0.489943	0.00322213			3.16978e-24	1.49813e-23	0.123392			0.000273343	0.000721925	0.123032			4.77257e-26	1.91476e-25	0.113357
ENSG00000153179	RASSF3	0.390729	0.263514	0.337965	0.260209	0.349107	0.252025	0.245188	0.221956	0.173603	0.142138	0.281373	0.213617	0.138758	0.173168	0.279256	0.20327	0.156819	0.159577		0.000148085	0.000352291	0.107957			3.05418e-05	6.27969e-05	0.0600697			0.0105905	0.0208399	0.0428047			2.30973e-07	4.833e-07	0.0588471
ENSG00000135677	GNS	0.546417	0.649872	0.406352	0.469722	0.402913	0.48844	0.314274	0.410283	0.328092	0.470198	0.331166	0.384721	0.328948	0.595143	0.399304	0.376422	0.449293	0.567952		1.59927e-05	4.368e-05	-0.0991418			2.5704e-09	6.98346e-09	-0.0514388			8.51091e-08	3.35767e-07	-0.128006			4.79857e-16	1.46958e-15	-0.0783454
ENSG00000174106	LEMD3	0.155752	0.110516	0.244541	0.174231	0.248982	0.175667	0.223166	0.165196	0.250154	0.20322	0.200705	0.143072	0.288471	0.171866	0.186901	0.174772	0.266351	0.186325		0.0537555	0.0814577	0.044873			0.000217576	0.000411605	0.0470974			0.00110631	0.00266649	0.0777924			7.48778e-07	1.51166e-06	0.0561204
ENSG00000090376	IRAK3	1.10088	1.1817	0.79988	1.25791	0.802097	1.2795	0.969908	1.31887	0.620794	0.784844	1.05191	1.14831	0.592851	0.717948	0.984123	0.968894	0.583274	0.78874		1.68599e-06	5.19984e-06	-0.133872			1.96804e-149	3.53811e-148	-0.325019	CD16+		5.83932e-80	1.76453e-78	-0.350193	CD16+		1.3388e-227	2.75571e-226	-0.316779	CD16+
ENSG00000127311	HELB	0.0538748	0.0653986	0.0593144	0.0727969	0.0883076	0.0762416	0.134621	0.111003	0.623033	0.566631	0.145325	0.0985617	0.926544	0.745983	0.14559	0.0858334	0.858488	0.465206		0.0125199	0.0216648	-0.0133451			0.213222	0.263329	0.0178368			0.158267	0.225511	0.106914			0.118001	0.144975	0.0419791
ENSG00000127334	DYRK2	0.0633188	0.141593	0.0299742	0.0956985	0.0227772	0.0726022	0.0633403	0.0873301	0.0143812	0.0236727	0.115842	0.101606	0.0137215	0.0314612	0.155334	0.125708	0.0246802	0.0353746		9.26204e-14	5.39115e-13	-0.0759523			0.0238022	0.0347254	-0.0145892			0.0284824	0.0502823	-0.0283612			0.000293634	0.000483517	-0.0237891
ENSG00000111554	MDM1	0.07074	0.228729	0.0258112	0.139901	0.0283992	0.117129	0.0136634	0.126247	0.0118831	0.0188746	0.0172687	0.0893623	0.00461988	0.0244653	0.0192934	0.0721815	0.00373536	0.0119925		5.14847e-40	9.52718e-39	-0.155157			2.61029e-26	1.30537e-25	-0.0919914			5.81327e-06	1.88823e-05	-0.0457385			6.65447e-36	3.26742e-35	-0.0833361
ENSG00000127314	RAP1B	1.65038	2.34079	1.80474	2.20306	1.85199	2.22079	1.54959	1.84714	1.65441	1.77925	1.32669	1.63014	1.56276	1.58508	1.32143	1.55739	1.69418	1.81947		4.53806e-86	2.63068e-84	-0.709713	CD16+		3.65604e-123	5.42297e-122	-0.332986	CD16+		7.4748e-42	1.05633e-40	-0.238604	CD16+		4.03562e-181	6.40401e-180	-0.335798	CD16+
ENSG00000111581	NUP107	0.065619	0.0822623	0.0451768	0.075558	0.0490493	0.0746512	0.0713284	0.0749596	0.12809	0.13345	0.0682725	0.0881224	0.0935855	0.0869285	0.0890944	0.0881985	0.0700136	0.0734172		0.00301995	0.00586943	-0.0176736			0.0150734	0.0227382	-0.0149198			0.0039428	0.00857872	-0.0221823			0.000182768	0.00030792	-0.0173256
ENSG00000175782	SLC35E3	0.256498	0.301466	0.256547	0.435048	0.2554	0.373043	0.345775	0.414113	0.379769	0.34474	0.36735	0.350403	0.301817	0.242299	0.361612	0.255179	0.246966	0.199079		0.00199229	0.00396018	-0.0486347			7.83482e-09	2.06445e-08	-0.0507033			6.85081e-09	2.94176e-08	-0.0457038			7.23076e-16	2.19786e-15	-0.0490329
ENSG00000135679	MDM2	0.406086	0.400842	0.639147	0.670033	0.616913	0.665037	0.913384	0.658284	0.822874	0.625445	0.759471	0.472287	0.927388	0.601428	0.761528	0.476158	0.929112	0.582103		0.773185	0.819031	-0.00360969			3.70945e-11	1.10679e-10	0.145408			0.203611	0.277456	0.097969			2.54769e-07	5.3172e-07	0.118869
ENSG00000135678	CPM	0.184367	0.0983768	0.193244	0.247466	0.189547	0.282867	0.275579	0.258988	0.321574	0.260179	0.275758	0.242311	0.303081	0.241587	0.201736	0.222761	0.235698	0.229806		1.75081e-06	5.3939e-06	0.088756			0.569727	0.62818	-0.00484685			0.000956574	0.00232533	-0.0197969			0.0902946	0.112838	-0.0015987
ENSG00000090382	LYZ	5.71269	2.68678	4.92862	2.18763	4.93943	2.06991	3.56504	2.30092	4.35993	2.04054	2.68525	2.56823	3.87684	2.02216	2.45901	2.73165	3.43231	1.60107		0	0	3.13688	CD16-		0	0	1.25293	CD16-		0	0	2.40503	CD16-		0	0	1.75413	CD16-
ENSG00000257764	AC020656.1	3.5621	1.41073	3.07495	1.30418	3.26122	1.33243	2.10399	1.29273	2.82459	1.27353	1.20176	1.14811	2.32394	1.03852	1.12072	1.19844	1.84319	0.801356		9.32905e-290	6.62479e-287	2.26584	CD16-		0	0	0.790568	CD16-		0	0	1.50914	CD16-		0	0	1.12797	CD16-
ENSG00000127337	YEATS4	0.0269822	0.0763695	0.0251135	0.0725439	0.02626	0.0591359	0.0363807	0.0756348	0.0311536	0.0508588	0.0598139	0.101186	0.0427036	0.0664972	0.066096	0.0847583	0.0430008	0.0384126		3.53008e-14	2.0811e-13	-0.0466832			0.000461248	0.000840665	-0.0330648			0.0725311	0.114299	-0.020248			5.94301e-06	1.12534e-05	-0.0303455
ENSG00000166225	FRS2	0.0855153	0.104043	0.0853721	0.0775434	0.0816814	0.0912043	0.105919	0.104868	0.108341	0.124807	0.0975383	0.0780647	0.123391	0.17601	0.106412	0.0892138	0.145005	0.154015		0.0590042	0.0886545	-0.013829			0.349894	0.410437	0.00956451			0.164576	0.23275	-0.0172396			0.999161	0.999337	-0.000407717
ENSG00000166226	CCT2	0.207557	0.243467	0.197612	0.242481	0.196678	0.224396	0.23679	0.241457	0.183866	0.184553	0.26633	0.250214	0.178555	0.230628	0.293673	0.310796	0.198019	0.307195		0.0139698	0.02389	-0.0375677			0.055467	0.0765569	-0.0179733			0.0198086	0.0364643	-0.0418758			0.00282674	0.00424721	-0.0267614
ENSG00000111596	CNOT2	0.474872	0.422547	0.435762	0.425807	0.430684	0.351596	0.421803	0.379669	0.278505	0.262847	0.353915	0.383616	0.232171	0.23998	0.35613	0.35447	0.239583	0.271507		0.0649969	0.096589	0.0506192			0.952477	0.963844	0.011521			0.611366	0.682997	0.0275549			0.657892	0.695734	0.0195601
ENSG00000133858	ZFC3H1	0.831847	0.69275	0.692235	0.510245	0.739247	0.533884	0.613729	0.510944	0.694711	0.475976	0.58048	0.492173	0.710883	0.628744	0.59083	0.559022	0.766676	0.591883		2.81001e-05	7.42151e-05	0.124335			3.99535e-15	1.41506e-14	0.0926482			7.82637e-15	4.77056e-14	0.166389			9.14054e-28	3.82382e-27	0.117384
ENSG00000173451	THAP2	0.22891	0.158729	0.227937	0.14623	0.252903	0.179712	0.14876	0.0934913	0.155223	0.128778	0.0810486	0.0499545	0.0884289	0.105375	0.0496472	0.0290113	0.0574806	0.0550329		0.211842	0.276915	0.0565501			0.00278169	0.00463424	0.0401059			0.187091	0.258794	0.0284759			0.000818039	0.00129451	0.037976
ENSG00000139291	TMEM19	0.0422439	0.0539257	0.0161302	0.0327852	0.0156598	0.0393793	0.0128923	0.0342697	0.0382663	0.0792887	0.0139952	0.0355941	0.0522337	0.0932869	0.0209567	0.0536226	0.0555595	0.117116		0.00975621	0.0171861	-0.0122216			0.00102782	0.00180608	-0.0223069			0.00835031	0.0168399	-0.0382014			1.42947e-05	2.63066e-05	-0.0262412
ENSG00000080371	RAB21	0.75204	0.684421	1.00715	0.741905	1.06528	0.876199	0.8793	0.602777	1.01054	0.807763	0.753267	0.532145	0.935119	0.840485	0.711609	0.549042	0.895621	0.712247		0.168205	0.226761	0.0524225			8.15186e-63	6.9745e-62	0.216335	CD16-		3.2577e-06	1.08482e-05	0.14202			1.45866e-64	1.02304e-63	0.180504
ENSG00000121749	TBC1D15	0.282286	0.248688	0.365727	0.300892	0.358326	0.313054	0.314919	0.235561	0.279182	0.216889	0.34748	0.209632	0.306424	0.155444	0.356372	0.216078	0.324586	0.214751		0.301053	0.374651	0.0431399			5.50292e-17	2.06623e-16	0.103657			0.394797	0.478014	0.0737981			5.50457e-15	1.62703e-14	0.089702
ENSG00000253719	ATXN7L3B	0.281545	0.314232	0.248164	0.280466	0.244215	0.282165	0.258039	0.298421	0.137962	0.157268	0.295517	0.347737	0.153931	0.193265	0.339478	0.34037	0.192198	0.282299		0.00294303	0.00573562	-0.0344924			4.58148e-05	9.2405e-05	-0.0318506			0.00766428	0.0156565	-0.0428291			3.81371e-07	7.87844e-07	-0.0353618
ENSG00000139278	GLIPR1	1.30148	1.0886	0.904859	0.971032	0.935812	0.791183	0.706703	1.01163	0.680382	0.64686	0.621438	1.06436	0.460631	0.390624	0.706056	1.19564	0.290448	0.282128		8.67154e-11	3.97603e-10	0.205908	CD16-		1.96246e-97	2.39243e-96	-0.318793	CD16+		0.217738	0.293051	0.043037			2.17425e-66	1.54592e-65	-0.16692
ENSG00000111615	KRR1	0.21518	0.318612	0.186358	0.268485	0.192196	0.277421	0.209927	0.279928	0.203081	0.247885	0.238078	0.271607	0.240508	0.2827	0.258971	0.228192	0.254215	0.269231		1.44404e-08	5.58066e-08	-0.09592			3.60017e-07	8.5683e-07	-0.0444583			2.23679e-05	6.86504e-05	-0.0560675			4.14883e-12	1.09677e-11	-0.0521916
ENSG00000139289	PHLDA1	0.878355	0.353085	0.78959	0.301416	0.719913	0.2981	0.556203	0.239933	0.235617	0.156151	0.516334	0.36478	0.179613	0.116217	0.51291	0.374296	0.169686	0.0984704		1.61147e-46	3.6619e-45	0.506413	CD16-		6.92592e-120	9.98634e-119	0.307529	CD16-		1.78618e-26	1.73162e-25	0.218587	CD16-		6.8716e-156	9.31684e-155	0.297281	CD16-
ENSG00000187109	NAP1L1	1.52523	2.79748	1.60491	2.69493	1.61674	2.69503	1.57549	2.50443	1.82919	2.90554	1.54463	2.14743	1.88984	2.75637	1.4644	1.91206	1.9056	2.65237		3.40667e-224	1.38238e-221	-1.28894	CD16+		0	0	-0.812924	CD16+		2.09519e-276	6.26461e-274	-1.00496	CD16+		0	0	-0.909846	CD16+
ENSG00000091039	OSBPL8	0.941293	0.96028	1.18504	1.32083	1.16906	1.28643	1.11269	1.30275	1.01888	1.17543	1.11884	1.18687	0.719647	0.677764	1.12479	1.14967	0.559933	0.591985		0.0375815	0.0586057	-0.0618967			1.84943e-23	8.54198e-23	-0.130282			7.21863e-08	2.86176e-07	-0.109116			1.84422e-30	8.16605e-30	-0.118284
ENSG00000186908	ZDHHC17	0.152024	0.149909	0.151313	0.158125	0.147055	0.140339	0.149365	0.126106	0.127828	0.101772	0.146939	0.124328	0.15544	0.124622	0.171938	0.13506	0.164111	0.141226		0.639511	0.703945	-0.000106708			0.131443	0.169711	0.0164985			0.614242	0.685561	0.0206253			0.127846	0.156311	0.0163646
ENSG00000111052	LIN7A	0.108636	0.032131	0.0531184	0.0156923	0.0491383	0.0184069	0.0404502	0.0210968	0.0272184	0.00896956	0.0401647	0.0220235	0.0209906	0	0.0507931	0.0240422	0.0187486	0.00809743		4.38616e-10	1.89778e-09	0.0776396			0.011332	0.0174606	0.0263082			0.144218	0.208315	0.0220463			0.000643656	0.00103119	0.0292703
ENSG00000198707	CEP290	0.0733089	0.0769792	0.0391588	0.0822558	0.0410168	0.0788199	0.055623	0.110843	0.042979	0.0525495	0.0728721	0.115017	0.0782917	0.0558093	0.0910203	0.116792	0.0995785	0.0442723		0.327931	0.401849	-0.00553171			3.80476e-05	7.75837e-05	-0.0415211			0.146682	0.21123	-0.00690806			1.21527e-05	2.24811e-05	-0.0281661
ENSG00000049130	KITLG	0.00026795	0	0.00135376	0	0.00196508	0	0.0107012	0.00411636	0.0238847	0.00231377	0.0167201	0.0116798	0.0761205	0.0179892	0.0332637	0.0141195	0.177494	0.0267439		0.920892	0.94195	0.000171626			0.409267	0.471878	0.00800013			0.123158	0.181919	0.0411697			0.142411	0.172983	0.0173024
ENSG00000139318	DUSP6	2.12852	1.53286	1.3516	0.755809	1.33212	0.565818	1.14175	0.828497	1.38858	0.81256	0.942258	0.925905	1.36584	0.847931	0.796911	0.921046	1.54505	0.705571		7.05138e-40	1.29641e-38	0.602897	CD16-		5.02765e-51	3.77805e-50	0.250368	CD16-		4.94571e-98	2.02134e-96	0.754584	CD16-		7.02758e-130	8.35223e-129	0.430726	CD16-
ENSG00000070961	ATP2B1	2.90341	2.47893	1.98516	1.98724	2.1209	2.30604	1.36892	1.52032	1.04942	1.05511	1.05006	1.12576	0.530646	0.650244	0.769983	0.934408	0.299484	0.550737		2.17883e-49	5.35841e-48	0.429512	CD16-		1.46283e-27	7.56861e-27	-0.141686			3.50085e-23	3.05505e-22	-0.183497			4.64649e-39	2.40846e-38	-0.107042
ENSG00000271614	ATP2B1-AS1	1.11166	0.790255	0.739746	0.593575	0.75381	0.672692	0.496529	0.420471	0.418033	0.51095	0.280675	0.324095	0.233036	0.312309	0.188366	0.258237	0.143219	0.218182		9.85967e-14	5.70395e-13	0.276587	CD16-		0.635724	0.688045	0.0259624			0.0079906	0.0162124	-0.0359629			0.796682	0.82305	0.0280918
ENSG00000133639	BTG1	2.26123	1.95696	2.06608	1.68174	1.97354	1.39538	1.48314	1.44442	0.79554	0.602356	1.10894	1.13926	0.517402	0.271835	0.893531	1.16626	0.422781	0.285644		7.88481e-26	8.64742e-25	0.351791	CD16-		2.08526e-06	4.71029e-06	0.0714177			7.69685e-70	2.02434e-68	0.385724	CD16-		3.5758e-41	1.92734e-40	0.188853
ENSG00000245904	AC025164.2	0.0782166	0.0932934	0.0789806	0.109078	0.0716716	0.0807726	0.0541807	0.0896599	0.0448147	0.0388973	0.0368768	0.0855845	0.0297704	0.0154611	0.0375924	0.0876739	0.0199444	0.0192208		0.0014949	0.00303738	-0.0137901			2.7347e-05	5.65969e-05	-0.0370988			0.317989	0.401265	-0.000603162			1.08131e-05	2.01012e-05	-0.0242267
ENSG00000102189	EEA1	0.288901	0.26485	0.660299	0.60715	0.660525	0.663053	0.466593	0.488516	0.408801	0.437243	0.418636	0.459905	0.323031	0.393684	0.409295	0.494114	0.318233	0.43304		0.889041	0.917798	0.0202523			0.0665547	0.0904972	-0.00991607			0.15366	0.22005	-0.0282991			0.0215606	0.0292888	-0.0129378
ENSG00000173598	NUDT4	0.242915	0.2219	0.261538	0.182751	0.24324	0.188541	0.231255	0.166584	0.15331	0.0927757	0.178159	0.117108	0.121316	0.0657485	0.171344	0.145187	0.0852616	0.0708284		0.92068	0.941903	0.0227463			0.00550276	0.0088159	0.0528458			0.12905	0.189342	0.0444829			0.00165723	0.00254108	0.0478509
ENSG00000198015	MRPL42	0.0878353	0.11124	0.0620535	0.108143	0.0658244	0.101219	0.0635761	0.0874874	0.0478949	0.0765622	0.0730848	0.116672	0.0432025	0.0982902	0.099738	0.120333	0.0443245	0.113331		0.00164299	0.00332165	-0.0238816			0.000471339	0.000857955	-0.0321791			0.0026487	0.00595695	-0.0424828			2.05997e-06	4.0382e-06	-0.0345842
ENSG00000136040	PLXNC1	0.494405	0.661482	0.271057	0.23129	0.286654	0.255701	0.197559	0.184175	0.20183	0.220014	0.171893	0.188715	0.186986	0.210172	0.254987	0.306992	0.223875	0.25004		4.15818e-17	2.94547e-16	-0.194326			0.00939979	0.0146382	-0.0165517			0.268918	0.348954	-0.0145132			0.000514208	0.000829655	-0.0306258
ENSG00000057704	TMCC3	0.117589	0.186497	0.0626131	0.107468	0.0707972	0.0887629	0.0365062	0.0497542	0.0166916	0.00911118	0.0206533	0.0358808	0.00910108	0.00418572	0.023877	0.0450405	0.00271539	0.00360902		3.91017e-09	1.5833e-08	-0.0641804			0.000495419	0.000898907	-0.0265059			0.337906	0.421437	-0.00626605			7.00805e-05	0.000121975	-0.0235473
ENSG00000184752	NDUFA12	0.364269	0.486042	0.462403	0.480768	0.386744	0.437427	0.469237	0.575532	0.536346	0.604837	0.48447	0.690422	0.515455	0.594417	0.318746	0.483092	0.445676	0.530064		2.37382e-09	9.78639e-09	-0.117983			1.12028e-14	3.88305e-14	-0.0997722			5.09626e-05	0.000149159	-0.056004			4.67598e-20	1.61093e-19	-0.0881486
ENSG00000180263	FGD6	0.182224	0.172083	0.136819	0.0916494	0.137469	0.120186	0.111265	0.0876152	0.0536945	0.0451213	0.145765	0.11982	0.0570297	0.0427013	0.193492	0.128025	0.0788936	0.0621408		0.349451	0.423819	0.00501482			5.31707e-05	0.000106548	0.047187			0.516566	0.595255	0.017906			0.000163519	0.000276885	0.0349206
ENSG00000028203	VEZT	0.170077	0.144483	0.207062	0.183649	0.201075	0.194542	0.209176	0.190892	0.115385	0.123057	0.221301	0.207864	0.103774	0.126357	0.233259	0.191601	0.12595	0.119536		0.873515	0.90407	0.0237695			0.00818234	0.0128125	0.0301984			0.776733	0.826489	0.00371998			0.0138482	0.0191742	0.0217253
ENSG00000139343	SNRPF	0.337353	0.322965	0.26858	0.26975	0.267988	0.303705	0.209754	0.221711	0.238759	0.235889	0.180183	0.201137	0.187089	0.189694	0.155054	0.208742	0.101317	0.119514		0.794938	0.83739	0.00818457			0.00672021	0.0106611	-0.021067			0.00424102	0.00917838	-0.0276374			0.000170734	0.000288461	-0.0206213
ENSG00000111144	LTA4H	0.899156	0.99588	0.683995	0.950274	0.647689	0.856168	0.509788	1.08955	0.436989	0.715045	0.482953	1.14851	0.230466	0.35644	0.693957	1.38801	0.146174	0.333859		0.0154876	0.0262329	-0.105353			8.64018e-263	3.43251e-261	-0.529771	CD16+		2.21977e-24	1.98904e-23	-0.224969	CD16+		8.6236e-274	2.24728e-272	-0.403287	CD16+
ENSG00000111145	ELK3	0.943136	0.400092	1.31433	0.661921	1.32315	0.567553	0.690444	0.471935	0.620719	0.335973	0.312846	0.318125	0.278818	0.212189	0.256575	0.411378	0.161222	0.174845		1.65439e-70	7.17448e-69	0.550749	CD16-		3.22567e-64	2.82794e-63	0.22411	CD16-		2.9579e-123	1.64744e-121	0.425613	CD16-		1.3414e-166	1.95899e-165	0.311532	CD16-
ENSG00000059758	CDK17	0.127109	0.157061	0.087685	0.0983206	0.0863675	0.111696	0.0968435	0.0895076	0.135798	0.161398	0.0964163	0.10315	0.186513	0.24334	0.117514	0.101915	0.229474	0.222726		0.000279876	0.000640345	-0.0336225			0.72137	0.767292	6.41956e-05			0.135128	0.19705	-0.0177799			0.187748	0.223091	-0.0080708
ENSG00000139350	NEDD1	0.0326193	0.0777852	0.0342628	0.0929927	0.0360421	0.0799613	0.0432978	0.0689487	0.0806222	0.110674	0.0529494	0.0607787	0.112018	0.19063	0.0660731	0.0945219	0.154174	0.144598		3.26702e-10	1.42549e-09	-0.0439252			0.000228736	0.000431997	-0.0313783			0.0154665	0.0291234	-0.0302821			1.04025e-06	2.07866e-06	-0.032086
ENSG00000120802	TMPO	0.363173	0.809232	0.0582644	0.15368	0.0565688	0.158806	0.0290101	0.107137	0.0251366	0.0638914	0.0324605	0.149762	0.021937	0.0424419	0.0524179	0.178232	0.0183623	0.0560723		5.15112e-68	2.10529e-66	-0.459227	CD16+		1.2815e-29	6.92692e-29	-0.104327			1.27885e-09	5.75685e-09	-0.068023			1.17605e-45	6.74182e-45	-0.122755
ENSG00000166130	IKBIP	0.103323	0.0838211	0.0333602	0.0572051	0.0313654	0.0504237	0.0217328	0.0520295	0.0135321	0.0140495	0.0250422	0.0576766	0.0141227	0.0247411	0.0349511	0.0617093	0.0149568	0.0193125		0.655752	0.718897	0.0182594			0.00173025	0.0029616	-0.0263912			0.321573	0.404709	-0.0106162			0.00148163	0.00228603	-0.0179711
ENSG00000120868	APAF1	0.131228	0.130401	0.0519088	0.148912	0.0445683	0.132702	0.0806833	0.187615	0.039825	0.0724508	0.088626	0.208945	0.0471518	0.0746407	0.105951	0.217322	0.0699269	0.146958		0.04764	0.0730262	-0.00925399			1.28243e-33	7.49536e-33	-0.105694			8.25698e-08	3.26202e-07	-0.066171			2.6096e-40	1.38294e-39	-0.0858727
ENSG00000111647	UHRF1BP1L	0.400695	0.338626	0.403605	0.301064	0.381811	0.270177	0.37011	0.235757	0.234761	0.153003	0.347785	0.25639	0.155278	0.0873642	0.381056	0.313844	0.139311	0.146283		0.0333348	0.0524571	0.0633877			3.72954e-16	1.37047e-15	0.0948031			0.00146455	0.00346239	0.0720626			1.17401e-18	3.88668e-18	0.0853871
ENSG00000075089	ACTR6	0.0289204	0.0630975	0.0269982	0.089723	0.0202191	0.065679	0.0412791	0.0718155	0.0258818	0.0535443	0.0526409	0.0863935	0.0365087	0.0520261	0.0812712	0.106569	0.054075	0.0692984		1.92982e-08	7.33824e-08	-0.0355882			1.07247e-05	2.28619e-05	-0.038197			0.00596136	0.0124784	-0.0309074			1.96867e-08	4.34163e-08	-0.035795
ENSG00000139354	GAS2L3	0.248873	0.183559	0.434629	0.283861	0.393272	0.385886	0.347306	0.238051	0.161804	0.130603	0.31674	0.279577	0.0913623	0.143936	0.310081	0.282032	0.0853341	0.17212		0.000303836	0.000692932	0.078836			3.1446e-17	1.18859e-16	0.0977509			0.0284356	0.0502465	-0.00967389			3.51407e-11	8.92819e-11	0.063967
ENSG00000111666	CHPT1	0.1756	0.176435	0.118221	0.0897655	0.112393	0.0944776	0.0920839	0.0995656	0.0801816	0.0552989	0.101163	0.106697	0.0671724	0.0695707	0.113277	0.142211	0.0690068	0.0826049		0.374679	0.449251	-0.00518567			0.407052	0.469536	-0.00243512			0.797399	0.844209	0.0104433			0.358124	0.402951	0.00120048
ENSG00000111670	GNPTAB	0.232824	0.257656	0.19151	0.241271	0.18822	0.23382	0.153187	0.222963	0.151358	0.196671	0.138206	0.259894	0.146929	0.23913	0.157594	0.281238	0.197145	0.317814		0.0100658	0.0176765	-0.0303501			3.70873e-18	1.44707e-17	-0.0865074			5.57746e-06	1.81475e-05	-0.0660306			1.94421e-23	7.32917e-23	-0.0757265
ENSG00000136048	DRAM1	0.410306	0.285383	0.492373	0.441982	0.53811	0.532411	0.349271	0.357822	0.800028	1.10801	0.300759	0.345612	1.17773	1.50022	0.242441	0.248032	1.2435	1.33771		0.0238955	0.0387859	0.078986			0.0252978	0.0366999	-0.0216352			0.0010675	0.00257952	-0.129666			0.000837483	0.00132417	-0.0457265
ENSG00000258308	AC079907.2	0.000163503	0	0.00124618	0	0.00267958	0.00150978	0.00223629	0.00120514	0.06001	0.10936	0.000267883	0.000906821	0.0334579	0.0723915	0.000336965	0	0.0237729	0.0215867		0.979015	0.985393	6.58668e-05			0.938539	0.952965	0.000458216			0.458169	0.539564	-0.0188549			0.67451	0.711322	-0.00536706
ENSG00000120860	WASHC3	0.0768786	0.109025	0.0483553	0.102242	0.0404003	0.0885591	0.0632335	0.159277	0.0681524	0.185465	0.0834082	0.179533	0.0793237	0.224634	0.10618	0.200866	0.0986421	0.200125		0.000741812	0.00158908	-0.0272007			5.42488e-16	1.98831e-15	-0.079389			3.72036e-06	1.23238e-05	-0.0852635			1.08968e-21	3.9205e-21	-0.0768399
ENSG00000166598	HSP90B1	0.993325	0.952842	0.830387	0.637025	0.823543	0.631145	0.887177	0.630285	0.844181	0.578995	0.967554	0.80261	0.959097	0.754566	0.906362	0.969242	1.13771	0.910256		0.0305943	0.0484815	0.0556583			2.50805e-15	8.94429e-15	0.139121			4.99273e-14	2.88249e-13	0.206396	CD16-		1.06477e-26	4.34241e-26	0.152405
ENSG00000111727	HCFC2	0.0518115	0.0980961	0.0482699	0.105145	0.0469348	0.0995084	0.0315859	0.0704286	0.0232882	0.0514269	0.0409269	0.0848908	0.0281201	0.101563	0.0571957	0.0774338	0.048086	0.12913		8.08321e-11	3.71828e-10	-0.0483909			2.44135e-06	5.49061e-06	-0.0398957			0.000116399	0.000326549	-0.0523462			8.87418e-11	2.20728e-10	-0.0443319
ENSG00000120837	NFYB	0.0416643	0.0429775	0.0648883	0.0878937	0.0628003	0.0952697	0.0915985	0.111863	0.0681277	0.0815756	0.0824127	0.10814	0.0609228	0.0491906	0.0818811	0.123619	0.0613549	0.0796519		0.818597	0.858491	-0.00411838			0.0011786	0.00205261	-0.0267281			0.0656162	0.105242	-0.0176307			0.000187017	0.000314518	-0.0221316
ENSG00000198431	TXNRD1	0.328581	0.351566	1.9803	1.50639	1.84665	1.60577	2.75583	1.79525	2.35472	1.65123	3.10093	1.85954	2.53777	1.47048	3.19773	1.90916	2.59853	1.55514		0.548992	0.621527	-0.0157392			0	0	0.90232	CD16-		1.46669e-46	2.27037e-45	0.614519	CD16-		0	0	0.740157	CD16-
ENSG00000213442	RPL18AP3	0.197432	0.193306	0.176674	0.187412	0.174374	0.182045	0.171583	0.185008	0.198124	0.205907	0.143696	0.159764	0.179651	0.14355	0.145329	0.147141	0.151845	0.134058		0.381059	0.455939	0.00564628			0.0277174	0.0399449	-0.0110171			0.561739	0.63761	-0.00244087			0.0230373	0.0312276	-0.00706816
ENSG00000255150	EID3	0.101594	0.0810678	0.373679	0.168881	0.31163	0.177972	0.43422	0.16034	0.228027	0.0848045	0.379953	0.134287	0.286569	0.106056	0.335735	0.10426	0.259796	0.0540565		0.914464	0.9374	0.0159964			7.33991e-74	7.1157e-73	0.214657	CD16-		2.78491e-09	1.22454e-08	0.148568			1.87607e-78	1.51392e-77	0.178423
ENSG00000171310	CHST11	0.239322	0.204662	0.153058	0.175466	0.15577	0.165281	0.13951	0.128687	0.12716	0.138236	0.262363	0.19916	0.108821	0.0971433	0.353112	0.256727	0.122907	0.0575394		0.393054	0.46822	0.0348843			0.0106569	0.0164695	0.0317986			0.738616	0.795163	0.00949777			0.032217	0.0426831	0.0253645
ENSG00000136052	SLC41A2	0.00960654	0.00252128	0.0962868	0.0483619	0.0866323	0.0499878	0.153139	0.060727	0.131931	0.0802114	0.210714	0.0772287	0.183306	0.117662	0.254221	0.0985616	0.227994	0.139112		0.0616847	0.0922671	0.00732857			1.39057e-17	5.31975e-17	0.0908329			0.00571891	0.0120375	0.0568297			4.01543e-19	1.34424e-18	0.0737357
ENSG00000136026	CKAP4	0.93036	0.36454	0.798095	0.418226	0.815727	0.428961	0.484044	0.359995	0.983548	0.695825	0.293303	0.332523	1.15047	1.15464	0.235093	0.257843	1.24288	1.00013		8.62057e-63	2.98619e-61	0.556859	CD16-		7.95e-22	3.49026e-21	0.122249			1.19573e-41	1.68559e-40	0.320006	CD16-		4.99216e-59	3.30927e-58	0.217467	CD16-
ENSG00000166046	TCP11L2	0.165291	0.142549	0.124243	0.137543	0.0972771	0.116559	0.100674	0.0908911	0.0586221	0.0464149	0.105186	0.0711415	0.0581771	0.0328883	0.0981386	0.0701863	0.0604266	0.0197051		0.491943	0.567572	0.0263323			0.530175	0.591617	0.0134446			0.540123	0.617453	0.00792627			0.75629	0.787334	0.012854
ENSG00000008405	CRY1	0.0800165	0.0720148	0.158729	0.0873193	0.149881	0.098736	0.112722	0.0468465	0.095428	0.0399093	0.0599889	0.0274869	0.0415832	0.0101735	0.0400802	0.0229644	0.0160557	0.0123246		0.774449	0.819911	0.00969337			2.46884e-05	5.13002e-05	0.0488143			0.0318196	0.055655	0.0402954			2.1563e-06	4.2154e-06	0.0430274
ENSG00000110851	PRDM4	0.134201	0.150708	0.147487	0.128676	0.133196	0.14034	0.135943	0.118196	0.0837332	0.0693184	0.116756	0.092448	0.100355	0.0877925	0.108815	0.0981314	0.115673	0.0906694		0.0384635	0.0599406	-0.0187795			0.246971	0.301147	0.0172123			0.859173	0.893785	0.0105681			0.446497	0.492534	0.0122462
ENSG00000174600	CMKLR1	0.0194011	0.040116	0.00764676	0.0342069	0.00928167	0.0182619	0.0186298	0.0262786	0.0439705	0.0705793	0.0307844	0.0295468	0.105745	0.171844	0.0679273	0.0649282	0.150903	0.135341		0.00483775	0.0090109	-0.0199039			0.086273	0.114728	-0.0126335			0.674568	0.739811	-0.00992097			0.0540268	0.0698353	-0.0124205
ENSG00000075856	SART3	0.109243	0.139009	0.142036	0.161452	0.13514	0.166294	0.155369	0.152813	0.114073	0.10592	0.159023	0.146203	0.118216	0.127974	0.161416	0.158241	0.117699	0.17639		0.00119396	0.00247551	-0.0307499			0.543204	0.603666	-0.00197456			0.028466	0.0502823	-0.0242943			0.0659496	0.0841536	-0.0110463
ENSG00000110876	SELPLG	0.312746	0.655587	0.149454	0.453697	0.165821	0.470598	0.0739548	0.247306	0.0821475	0.236562	0.0380169	0.12253	0.0415728	0.0521778	0.0279921	0.0686856	0.0253341	0.0381625		7.07156e-53	1.97899e-51	-0.345807	CD16+		9.34235e-64	8.14017e-63	-0.164944			3.88549e-41	5.34466e-40	-0.178125			4.74423e-111	5.00966e-110	-0.183838
ENSG00000110880	CORO1C	0.864	0.614199	1.30187	0.74972	1.27045	0.835225	1.07611	0.562677	0.894524	0.518683	0.862888	0.588163	0.564407	0.284621	0.890962	0.643122	0.430684	0.258262		4.78825e-19	3.75719e-18	0.254954	CD16-		1.313e-254	4.87526e-253	0.431742	CD16-		9.10145e-66	2.17249e-64	0.367483	CD16-		0	0	0.397864	CD16-
ENSG00000084112	SSH1	0.39827	0.236659	0.49629	0.276092	0.476344	0.295688	0.458108	0.290233	0.269171	0.120557	0.414931	0.301457	0.188859	0.0994759	0.359252	0.244109	0.157928	0.0951685		2.23273e-13	1.25338e-12	0.174382			1.01645e-41	6.69889e-41	0.149732			3.06406e-18	2.19507e-17	0.133883			8.72105e-62	5.96201e-61	0.147014
ENSG00000256262	USP30-AS1	0.00745575	0.0185307	0.00658174	0.0168694	0.00463593	0.0207719	0.00464866	0.013317	0.0247266	0.0912852	0.00777943	0.0249651	0.0771617	0.155002	0.00847761	0.0134214	0.121362	0.226668		0.00152714	0.00310178	-0.0112059			0.160219	0.203035	-0.0100178			0.00747531	0.0153145	-0.0493817			0.00576107	0.00834063	-0.0219229
ENSG00000151148	UBE3B	0.0625304	0.0708231	0.0607765	0.0942484	0.0574718	0.0678912	0.0694797	0.0763445	0.0525175	0.0782282	0.0717477	0.104549	0.0565839	0.0741841	0.0849679	0.083883	0.0555833	0.0856814		0.184391	0.245553	-0.00882385			0.0855418	0.114022	-0.0155072			0.159264	0.226591	-0.0179935			0.022423	0.0304239	-0.0157008
ENSG00000139433	GLTP	0.386063	0.340404	0.250249	0.234837	0.240218	0.2141	0.201352	0.230356	0.134877	0.101709	0.169304	0.202394	0.0651382	0.043399	0.15041	0.192453	0.0366081	0.0403551		0.311486	0.385523	0.0431828			0.000745139	0.00132825	-0.0197346			0.762739	0.815263	0.0185993			0.00258915	0.00390573	-0.0030391
ENSG00000139436	GIT2	0.309563	0.333104	0.12554	0.228089	0.113838	0.197507	0.141328	0.239593	0.0613501	0.0891385	0.176244	0.245054	0.0632563	0.100494	0.217801	0.263999	0.085841	0.115524		0.0131958	0.0227306	-0.0284863			3.9025e-15	1.38304e-14	-0.0782346			4.72204e-07	1.72292e-06	-0.0542749			2.54736e-21	9.08446e-21	-0.0669384
ENSG00000076513	ANKRD13A	0.301418	0.466494	0.158607	0.289869	0.146925	0.250075	0.134635	0.2362	0.0887574	0.215949	0.157187	0.238242	0.099544	0.174718	0.172209	0.251181	0.122483	0.277722		2.28786e-17	1.64108e-16	-0.162856			1.66594e-26	8.37541e-26	-0.10079			5.03048e-14	2.90133e-13	-0.114127			4.10287e-42	2.23261e-41	-0.109917
ENSG00000174437	ATP2A2	0.307502	0.251414	0.352393	0.240862	0.357025	0.226936	0.362105	0.209889	0.336444	0.266855	0.375484	0.258344	0.363146	0.298107	0.381116	0.289444	0.376878	0.306297		0.0218945	0.0358658	0.0607784			2.59936e-24	1.23161e-23	0.112678			1.01711e-08	4.29285e-08	0.0994279			3.06257e-32	1.41221e-31	0.104417
ENSG00000111229	ARPC3	1.96031	2.33816	1.78504	2.17454	1.79343	2.16616	1.8124	2.31675	2.09159	2.57981	1.9751	2.52667	2.29407	2.84116	2.12827	2.60784	2.50317	2.91032		1.31993e-33	1.95274e-32	-0.364961	CD16+		2.85469e-260	1.11845e-258	-0.441021	CD16+		2.58747e-61	5.71961e-60	-0.434988	CD16+		0	0	-0.432928	CD16+
ENSG00000111231	GPN3	0.0305158	0.0521379	0.0208693	0.0874537	0.0206075	0.0619428	0.054791	0.110164	0.0643681	0.116982	0.0846041	0.175112	0.0866784	0.103932	0.116407	0.193971	0.0933714	0.150943		1.10143e-06	3.45322e-06	-0.0226065			1.5386e-13	5.09964e-13	-0.0674255			0.000473693	0.00120892	-0.0451052			1.60544e-17	5.14121e-17	-0.0570283
ENSG00000196850	PPTC7	0.543397	0.617498	0.326059	0.316307	0.329902	0.350285	0.311962	0.243144	0.263169	0.236286	0.280417	0.192227	0.275757	0.306108	0.255416	0.197287	0.280345	0.221343		0.000804892	0.00171387	-0.0682825			0.000459002	0.00083684	0.0469535			0.276002	0.356925	0.0109846			0.0229355	0.0310971	0.0266454
ENSG00000122986	HVCN1	0.133219	0.162891	0.049414	0.0522087	0.0461631	0.045725	0.0399671	0.0485911	0.0284037	0.0248738	0.0559507	0.0834188	0.0213369	0.0200193	0.0965058	0.119132	0.0263176	0.0240263		6.31943e-06	1.82145e-05	-0.0395345			0.334853	0.394177	-0.00984359			0.894144	0.920378	0.00309955			0.254153	0.29469	-0.00841407
ENSG00000111252	SH2B3	0.587681	0.582653	0.40403	0.340418	0.396851	0.273843	0.239623	0.232399	0.156249	0.146196	0.143384	0.162384	0.0935084	0.142311	0.123923	0.154196	0.0927676	0.187927		0.515712	0.589332	0.00255214			0.615964	0.67062	0.0120711			0.00041274	0.00106291	0.0374317			0.0379448	0.0499686	0.0188915
ENSG00000204842	ATXN2	0.140736	0.15743	0.265088	0.330008	0.235267	0.33036	0.361683	0.377831	0.172785	0.18859	0.374512	0.374516	0.180869	0.217176	0.380464	0.359768	0.222089	0.269435		0.00764004	0.0136918	-0.0208075			0.0488923	0.0681279	-0.0151654			4.77705e-05	0.000140178	-0.0519715			0.000104209	0.000179235	-0.0266713
ENSG00000111275	ALDH2	0.813337	0.263034	0.52017	0.162248	0.536685	0.165045	0.277764	0.129873	0.364704	0.144597	0.136617	0.0975836	0.285175	0.116963	0.108099	0.11221	0.21557	0.0880672		2.5519e-83	1.40751e-81	0.565221	CD16-		3.05304e-48	2.19549e-47	0.154114			6.4209e-48	1.03043e-46	0.25175	CD16-		2.30061e-100	2.2612e-99	0.21736	CD16-
ENSG00000089022	MAPKAPK5	0.0791035	0.0885837	0.0706588	0.101421	0.0699102	0.0953928	0.0890509	0.0735267	0.0411349	0.0530498	0.0906769	0.0897497	0.0359015	0.0612191	0.112429	0.0928449	0.0358363	0.0652748		0.0335581	0.052766	-0.0107668			0.933996	0.94937	0.00124565			0.00774976	0.0158084	-0.0238373			0.170549	0.204277	-0.00727015
ENSG00000089248	ERP29	0.855772	0.613266	0.648837	0.445717	0.63994	0.479824	0.432326	0.342721	0.522609	0.48143	0.371122	0.346341	0.56272	0.517495	0.309527	0.323219	0.53469	0.592964		2.58512e-18	1.95034e-17	0.248973	CD16-		1.38014e-16	5.12791e-16	0.0922134			1.41519e-06	4.91123e-06	0.0662039			1.38489e-24	5.38138e-24	0.0973616
ENSG00000111300	NAA25	0.0717045	0.0746609	0.0451001	0.0640375	0.0495373	0.0571329	0.0571588	0.0547435	0.0790252	0.197118	0.0705191	0.05578	0.145575	0.351818	0.0824992	0.0657269	0.26511	0.580508		0.363768	0.438203	-0.00435634			0.761065	0.803475	-0.00013153			3.18425e-05	9.56117e-05	-0.115252			0.0199173	0.0271279	-0.0350102
ENSG00000135148	TRAFD1	0.0551291	0.0852634	0.0767009	0.234687	0.0912478	0.216855	0.151425	0.301376	0.674027	1.21258	0.179564	0.223117	0.937109	1.36306	0.184136	0.233537	1.23998	1.53401		1.15887e-05	3.20054e-05	-0.0272579			6.00036e-32	3.41906e-31	-0.115647			4.0285e-21	3.21431e-20	-0.274687	CD16+		7.5902e-52	4.73325e-51	-0.156049
ENSG00000173064	HECTD4	0.110409	0.117848	0.0895146	0.119532	0.0902388	0.101902	0.102745	0.13276	0.0782592	0.117528	0.0969939	0.116873	0.0739962	0.113018	0.106878	0.135276	0.0627421	0.062276		0.0757208	0.110697	-0.00791306			0.00109243	0.00191379	-0.0286905			0.128238	0.188394	-0.0196584			0.00019484	0.000327093	-0.024265
ENSG00000089009	RPL6	2.94859	2.76938	2.98489	2.90464	2.96646	2.85234	2.95567	2.91526	3.15809	3.13366	2.74366	2.79374	2.73995	2.62701	2.68908	2.81522	2.1736	2.25229		1.62279e-16	1.11611e-15	0.17456			0.00324671	0.00535712	-0.00108732			0.02369	0.0427112	-0.0200991			1.58748e-05	2.91106e-05	0.00772
ENSG00000089127	OAS1	0.146777	0.322742	0.0875356	0.292662	0.355314	0.676203	0.16711	0.352072	1.66434	2.0809	0.362813	0.515115	2.37893	2.7954	0.371002	0.484645	2.89061	3.05094		1.73054e-32	2.44557e-31	-0.171768			2.27101e-66	2.03175e-65	-0.212185	CD16+		2.01541e-30	2.18503e-29	-0.276046	CD16+		2.25468e-102	2.25905e-101	-0.228001	CD16+
ENSG00000111331	OAS3	0.186738	0.259869	0.0977746	0.138437	0.328398	0.500658	0.188875	0.259561	1.45039	1.73777	0.397712	0.44849	2.06163	2.30931	0.376185	0.362814	2.33885	2.25494		0.000480599	0.00106113	-0.053126			5.90006e-13	1.9077e-12	-0.0927687			9.61914e-09	4.072e-08	-0.123797			1.13547e-20	3.98679e-20	-0.0988007
ENSG00000111335	OAS2	0.169717	0.212507	0.0782038	0.152557	0.299932	0.459293	0.181862	0.273984	1.69837	2.00643	0.360196	0.397156	2.28416	2.38281	0.367621	0.407811	2.63265	2.58646		0.00347811	0.00668668	-0.032181			5.00237e-19	2.00554e-18	-0.114579			1.16389e-07	4.53504e-07	-0.114145			4.44632e-26	1.78892e-25	-0.107643
ENSG00000258159	IMMP1LP2	0.000270438	0	0.000574706	0.00182493	0.0156903	0.015929	0.00285018	0.00304062	0.291362	0.289416	0.00258584	0.00173984	0.285331	0.185362	0.00105899	0.00107057	0.243207	0.130862		0.86177	0.89458	0.000212211			0.682187	0.730951	-0.000650756			0.823138	0.864051	0.0149658			0.813312	0.838248	0.00410462
ENSG00000123064	DDX54	0.12571	0.131086	0.089657	0.11032	0.0815227	0.0971581	0.0839307	0.0771066	0.0542677	0.0845288	0.111229	0.0980914	0.0468206	0.0357996	0.126553	0.113105	0.0416135	0.0713606		0.133551	0.185004	-0.00601073			0.924277	0.941794	0.0025579			0.205522	0.279524	-0.0181517			0.521022	0.566059	-0.00436164
ENSG00000186815	TPCN1	0.175845	0.0155029	0.069695	0.0197778	0.0692554	0.00993474	0.0335712	0.0148645	0.0383268	0.0138729	0.0183408	0.0125856	0.0292343	0.0125901	0.0128864	0.017685	0.0139086	0.0202037		8.07438e-27	9.2481e-26	0.158972			0.0646717	0.0880633	0.0190257			0.0595004	0.0966605	0.0301501			0.000737469	0.00117322	0.0339231
ENSG00000089060	SLC8B1	0.357222	0.362991	0.418956	0.325252	0.391132	0.380023	0.28558	0.1909	0.183759	0.127404	0.203599	0.163349	0.100195	0.100972	0.161675	0.133619	0.064057	0.0655223		0.445052	0.520405	-0.00258731			5.739e-12	1.78063e-11	0.0747532			0.136312	0.19856	0.0261958			2.49674e-11	6.3777e-11	0.0537998
ENSG00000151176	PLBD2	0.138718	0.106101	0.243452	0.151628	0.233725	0.170243	0.272074	0.156199	0.217933	0.144598	0.249613	0.156917	0.176777	0.113958	0.222661	0.145151	0.153661	0.12665		0.0722572	0.106153	0.0332603			3.52675e-22	1.56405e-21	0.10258			0.000181947	0.000495037	0.0667676			2.3951e-25	9.47533e-25	0.0861119
ENSG00000135094	SDS	0.0965381	0.0458833	0.409341	0.147691	0.361267	0.193469	0.142158	0.0664728	0.17434	0.0942739	0.0823258	0.0758744	0.154516	0.095203	0.049044	0.0389429	0.168793	0.0931483		2.15779e-05	5.79868e-05	0.0524638			3.706e-19	1.49424e-18	0.111383			5.70098e-09	2.46104e-08	0.12881			6.69529e-28	2.81331e-27	0.111743
ENSG00000139410	SDSL	0.0445897	0.0251906	0.244349	0.149963	0.241025	0.194239	0.26334	0.205885	0.290346	0.263926	0.188267	0.186175	0.244308	0.255258	0.106151	0.127003	0.163262	0.271519		0.0183246	0.0305374	0.0209925			1.43855e-06	3.27946e-06	0.049805			0.209146	0.283841	0.0153436			5.59754e-07	1.1447e-06	0.0370884
ENSG00000123066	MED13L	0.853834	0.924064	1.09449	0.94506	1.13829	0.991178	0.847267	0.757086	0.779744	0.798993	0.635229	0.524193	0.47518	0.462646	0.625956	0.519478	0.408289	0.413957		0.0315369	0.0497809	-0.0693055			1.74942e-13	5.78154e-13	0.0941344			4.85271e-06	1.58803e-05	0.0520995			2.75508e-17	8.76842e-17	0.0680249
ENSG00000258337	AC130895.1	0.101614	0.0845874	0.0747227	0.0688971	0.0696801	0.0676858	0.0575689	0.0484705	0.0318275	0.0362118	0.0398152	0.0288479	0.0197079	0.0206854	0.0321258	0.0265238	0.0204358	0.0136767		0.788295	0.831934	0.0132124			0.754468	0.79742	0.00427898			0.679232	0.743205	-0.000191461			0.957595	0.966098	0.00367606
ENSG00000111412	C12orf49	0.0758259	0.101701	0.211086	0.158416	0.202819	0.168069	0.243042	0.156848	0.138809	0.0930005	0.214079	0.147497	0.0805148	0.0463573	0.166054	0.131048	0.0842462	0.0774122		0.00133453	0.00274137	-0.0252203			1.28745e-05	2.72707e-05	0.0585174			0.20504	0.279098	0.0361183			3.12469e-05	5.5998e-05	0.0448816
ENSG00000088992	TESC	0.234936	0.463018	0.119313	0.272119	0.131024	0.27429	0.0606256	0.181169	0.0767351	0.1742	0.0225221	0.164597	0.0462344	0.116876	0.0198251	0.122173	0.0193024	0.0538216		1.11578e-31	1.53481e-30	-0.234545	CD16+		3.31532e-44	2.25831e-43	-0.129332			1.1287e-15	7.16441e-15	-0.105891			1.46158e-64	1.02383e-63	-0.130992
ENSG00000135108	FBXO21	0.0708776	0.120183	0.0420008	0.0801256	0.0393142	0.0858218	0.0528468	0.0770797	0.0186241	0.0255101	0.0527718	0.0714877	0.0155432	0.0290926	0.0536852	0.0558338	0.0127988	0.0168246		2.15313e-07	7.3465e-07	-0.0502752			0.0114346	0.0175995	-0.0215775			0.0132228	0.0254177	-0.0244645			0.000137891	0.00023489	-0.0248141
ENSG00000089220	PEBP1	0.221803	0.18567	0.127403	0.134133	0.138137	0.143501	0.0828534	0.0981839	0.0858024	0.131946	0.0693397	0.0722043	0.0769872	0.0981249	0.0851553	0.0689761	0.075759	0.061159		0.135658	0.18742	0.0335342			0.851263	0.881682	-0.00110467			0.325737	0.408953	-0.0166515			0.607003	0.648071	-0.00290641
ENSG00000135090	TAOK3	0.821021	1.19463	0.716866	1.30289	0.710004	1.36719	0.816075	1.37214	0.533045	1.17324	1.04771	1.45316	0.459779	0.822602	1.12388	1.46087	0.529477	0.999759		1.70278e-31	2.33096e-30	-0.378244	CD16+		6.35237e-259	2.47177e-257	-0.475625	CD16+		1.82456e-131	1.09109e-129	-0.574603	CD16+		0	0	-0.497269	CD16+
ENSG00000089157	RPLP0	1.44654	1.19305	1.44183	1.13818	1.39475	1.09517	1.41494	1.07734	1.54556	1.18176	1.53468	1.30112	1.59449	1.20833	1.40359	1.22704	1.16188	0.704977		9.83257e-15	6.00633e-14	0.242349	CD16-		2.02952e-101	2.54518e-100	0.272561	CD16-		4.01684e-36	4.9608e-35	0.315986	CD16-		1.92374e-141	2.43402e-140	0.28309	CD16-
ENSG00000089159	PXN	0.244432	0.0705597	0.191947	0.050976	0.197945	0.0558477	0.124565	0.0408665	0.106472	0.0360315	0.0719387	0.0278799	0.0465841	0.0102746	0.0538164	0.0209041	0.0191827	0.00402851		3.12518e-21	2.76114e-20	0.176665			1.99908e-18	7.83765e-18	0.0854151			1.65954e-10	7.84345e-10	0.0878127			1.82478e-30	8.08626e-30	0.0936722
ENSG00000257218	GATC	0.103632	0.130563	0.120599	0.132046	0.114665	0.123471	0.13587	0.128991	0.0658863	0.0660619	0.15199	0.13948	0.0552346	0.0783072	0.145254	0.133055	0.0603719	0.079219		0.0134293	0.0230698	-0.0229902			0.827879	0.862217	0.00533304			0.56263	0.638366	-0.00931668			0.506109	0.55144	-0.00140077
ENSG00000088986	DYNLL1	0.314689	0.394553	0.638499	0.875684	0.591062	0.805616	1.20505	1.29263	0.829584	0.822125	1.5254	1.60684	1.02796	0.993074	1.55825	1.58596	1.25534	1.27266		1.03675e-06	3.26122e-06	-0.088311			3.74643e-12	1.172e-11	-0.109027			2.0244e-05	6.23339e-05	-0.0567953			1.82373e-17	5.83368e-17	-0.0916493
ENSG00000110917	MLEC	0.165532	0.158323	0.12298	0.156567	0.123296	0.144197	0.14699	0.148742	0.129795	0.133064	0.196076	0.225505	0.154673	0.200095	0.167872	0.211369	0.161179	0.197258		0.892477	0.920175	0.00724581			0.0082744	0.0129531	-0.0241317			0.156124	0.222681	-0.0210758			0.00271287	0.00408368	-0.020623
ENSG00000157837	SPPL3	0.178218	0.164893	0.210812	0.18428	0.202673	0.220928	0.221419	0.17219	0.14456	0.129705	0.226397	0.172061	0.137176	0.128744	0.188184	0.147786	0.158626	0.123892		0.814133	0.854599	0.0154139			0.000248589	0.000468092	0.0428606			0.316426	0.399737	0.00864912			0.0060794	0.00877243	0.0303317
ENSG00000241388	HNF1A-AS1	0.001367	0.00122052	0.00195901	0.00227868	0.0037219	0.00228006	0.00530913	0.00561793	0.22634	0.213823	0.00214935	0.00179088	0.188732	0.0722076	0.00106949	0.00111649	0.114265	0.0419477		0.834881	0.871067	0.000149613			0.968664	0.976571	-0.000125695			0.662872	0.730509	0.0144025			0.795237	0.822155	0.0042547
ENSG00000157895	C12orf43	0.0524128	0.0579097	0.040704	0.0578875	0.0542649	0.0568952	0.0480665	0.0697146	0.345526	0.292778	0.0594315	0.0665164	0.350786	0.224766	0.0542866	0.062927	0.222968	0.0988096		0.146652	0.20085	-0.00624956			0.173624	0.218221	-0.0141187			0.82985	0.869491	0.0257289			0.22902	0.267929	-0.00151659
ENSG00000135114	OASL	0.180805	0.206752	0.185526	0.155062	0.488752	0.505595	0.216842	0.184561	1.8056	2.1367	0.326094	0.267408	2.37122	2.54239	0.278188	0.224065	2.69736	2.67591		0.0157372	0.0266159	-0.0231237			0.679585	0.728579	-0.00338499			0.13094	0.19167	-0.0639709			0.201662	0.238378	-0.023188
ENSG00000089041	P2RX7	0.331747	0.222574	0.387885	0.419797	0.405204	0.643374	0.306094	0.322005	0.474337	0.812275	0.552261	0.503227	0.667841	1.07282	0.553506	0.491711	0.98462	1.39878		0.0013864	0.00283774	0.0927065			0.875739	0.902754	0.0131333			1.30087e-28	1.34368e-27	-0.291145	CD16+		8.96587e-07	1.79983e-06	-0.0715599
ENSG00000135124	P2RX4	0.526391	0.350314	0.574242	0.353268	0.54224	0.501992	0.576494	0.380255	0.549562	0.433344	0.65003	0.517922	0.671644	0.659106	0.589579	0.54536	0.849842	0.840936		6.94852e-10	2.97024e-09	0.160321			2.33203e-43	1.57343e-42	0.160737			0.000177423	0.000484121	0.0658094			9.01751e-47	5.2596e-46	0.13223
ENSG00000110931	CAMKK2	0.599668	0.496749	0.565428	0.57199	0.585723	0.669123	0.404167	0.428869	0.346939	0.38247	0.40095	0.397889	0.338297	0.467882	0.327334	0.323766	0.339701	0.486168		0.000834408	0.00177291	0.0967958			0.0248118	0.0360549	-0.0104561			8.99312e-06	2.87345e-05	-0.0844872			0.000134241	0.000228947	-0.0238014
ENSG00000089053	ANAPC5	0.224762	0.298819	0.116327	0.171019	0.104262	0.169596	0.126427	0.203986	0.0737697	0.112728	0.159613	0.225072	0.0702511	0.107439	0.182361	0.200393	0.0641014	0.0852709		2.99659e-06	8.99293e-06	-0.0810308			5.07808e-09	1.35886e-08	-0.0564661			3.35259e-05	0.00010019	-0.0506948			8.06875e-14	2.26587e-13	-0.0567643
ENSG00000276045	ORAI1	0.11822	0.110122	0.0395344	0.0581372	0.0352474	0.0462651	0.0727321	0.0823019	0.0242459	0.0389044	0.136907	0.100751	0.0230559	0.00928488	0.122144	0.0907615	0.0385494	0.0521368		0.677174	0.737826	0.00521542			0.942666	0.95613	0.00232902			0.355854	0.440725	-0.00927149			0.590752	0.632306	-0.000912042
ENSG00000188735	TMEM120B	0.086363	0.188495	0.0948262	0.14868	0.117763	0.139545	0.0383614	0.0587565	0.0342098	0.0238731	0.0233193	0.0295779	0.0221151	0.0109185	0.0129971	0.0149207	0.0112676	0.0228388		1.75489e-27	2.07698e-26	-0.110448			0.000118978	0.000231081	-0.0285099			0.139554	0.202402	-0.0141763			7.74641e-07	1.56265e-06	-0.0309793
ENSG00000139725	RHOF	0.134169	0.290676	0.171911	0.209925	0.183726	0.188428	0.0787421	0.116359	0.0659029	0.0731072	0.0458793	0.0643173	0.0314638	0.0616418	0.0283182	0.0403585	0.021014	0.0262274		1.41264e-37	2.41996e-36	-0.173393			3.81157e-07	9.05627e-07	-0.0380547			0.16588	0.233895	-0.0166931			8.81694e-10	2.08966e-09	-0.0428274
ENSG00000139718	SETD1B	0.0817881	0.102254	0.116243	0.138222	0.107232	0.103878	0.160147	0.169352	0.15181	0.128577	0.155681	0.126697	0.199169	0.163924	0.138418	0.10907	0.198377	0.140422		0.000682907	0.0014701	-0.02314			0.850578	0.881294	0.0038012			0.1982	0.271646	0.0259			0.611465	0.652099	0.00820404
ENSG00000175727	MLXIP	0.330449	0.212795	0.319812	0.218076	0.316273	0.194037	0.253965	0.179367	0.12268	0.0650054	0.210581	0.139737	0.0676375	0.0431302	0.185048	0.163624	0.0506246	0.0330455		7.9644e-09	3.13989e-08	0.126152			7.23596e-12	2.23897e-11	0.0805974			1.85171e-09	8.24418e-09	0.0817456			1.06383e-20	3.74448e-20	0.0847049
ENSG00000033030	ZCCHC8	0.180703	0.240763	0.231458	0.285703	0.223777	0.277677	0.254997	0.278239	0.250132	0.298547	0.210618	0.231648	0.238878	0.232348	0.232436	0.251393	0.258671	0.265244		8.03383e-06	2.27292e-05	-0.0646134			9.04211e-06	1.93989e-05	-0.0360049			0.000272141	0.000719086	-0.0452653			2.22478e-09	5.16299e-09	-0.0411458
ENSG00000111011	RSRC2	0.914528	1.03168	1.10397	0.917429	1.05444	0.916898	1.09831	0.91798	0.956132	0.95801	0.950395	0.841665	0.916592	0.897649	0.909671	0.858754	0.873821	0.817263		0.00285474	0.00557313	-0.0889329			1.70101e-19	6.92721e-19	0.125596			7.12945e-05	0.000205283	0.0697359			1.18947e-21	4.2768e-21	0.0911191
ENSG00000182782	HCAR2	0.295252	0.0776745	0.120306	0.0291487	0.120832	0.0402749	0.05352	0.0164565	0.0568539	0.0700012	0.025309	0.015914	0.0300783	0.04643	0.0125821	0.012153	0.0144297	0.0236423		1.04054e-23	1.02805e-22	0.216233	CD16-		0.0187114	0.0276965	0.0355572			0.637789	0.707258	0.0235921			0.00203522	0.00309643	0.0468936
ENSG00000255398	HCAR3	0.378198	0.27114	0.160699	0.199378	0.167879	0.266075	0.0797664	0.155975	0.0817487	0.308127	0.0427934	0.118562	0.043298	0.195876	0.0247499	0.084117	0.0269987	0.171436		4.53266e-05	0.000115991	0.11192			2.13591e-14	7.32737e-14	-0.0635001			3.14539e-25	2.93415e-24	-0.145964			1.04924e-29	4.58165e-29	-0.0737436
ENSG00000139726	DENR	0.282947	0.258119	0.201559	0.215884	0.200634	0.216197	0.203051	0.275832	0.12182	0.187776	0.250944	0.286097	0.0955309	0.159885	0.293056	0.311819	0.0927828	0.153256		0.375105	0.449667	0.0307421			0.000561358	0.00101401	-0.0305298			0.00120767	0.00289485	-0.0391701			6.99405e-06	1.32092e-05	-0.0280599
ENSG00000139722	VPS37B	0.356077	0.227245	0.413123	0.238649	0.397007	0.228365	0.280249	0.172978	0.138862	0.0967742	0.186827	0.139894	0.0728326	0.0849012	0.151697	0.120563	0.0576028	0.0850022		2.82386e-07	9.51503e-07	0.131626			7.8625e-20	3.22971e-19	0.0988693			1.295e-08	5.42143e-08	0.0795401			1.22077e-28	5.2105e-28	0.0957775
ENSG00000280138	AC027290.2	1.12095	0.592648	0.867855	0.386774	0.751991	0.360652	0.555003	0.278018	0.298966	0.157935	0.330193	0.229886	0.166601	0.16462	0.250871	0.185999	0.107246	0.106943		5.79481e-55	1.7146e-53	0.5282	CD16-		2.05404e-71	1.92876e-70	0.240827	CD16-		1.97084e-19	1.47709e-18	0.196513			1.2042e-99	1.17342e-98	0.251275	CD16-
ENSG00000182196	ARL6IP4	0.296655	0.425297	0.180634	0.278701	0.169003	0.293649	0.1493	0.248878	0.179578	0.252425	0.132298	0.241401	0.111578	0.214658	0.146818	0.220626	0.0972629	0.201342		2.71047e-12	1.41009e-11	-0.128288			9.47801e-21	3.99737e-20	-0.0914589			2.05508e-17	1.41001e-16	-0.108852			1.86083e-37	9.3801e-37	-0.0997182
ENSG00000139697	SBNO1	0.305038	0.377355	0.365116	0.338927	0.355988	0.369038	0.497902	0.377972	0.285592	0.244982	0.517663	0.349071	0.290204	0.227854	0.534473	0.382385	0.293799	0.228403		1.79049e-06	5.50719e-06	-0.0752853			4.05062e-14	1.37711e-13	0.100829			0.465354	0.545989	0.0213037			4.11749e-09	9.43585e-09	0.0624278
ENSG00000183955	KMT5A	0.086789	0.0706818	0.0585726	0.0610496	0.0488994	0.0540812	0.0685543	0.0757071	0.0340237	0.0237449	0.0933325	0.101028	0.0428155	0.0583141	0.0990649	0.0915057	0.0614829	0.0382402		0.349237	0.423754	0.0159591			0.924387	0.941794	-0.000324239			0.9347	0.952298	0.00521552			0.843733	0.865989	0.00268251
ENSG00000150977	RILPL2	1.14999	1.04013	0.686329	0.62044	0.726484	0.636699	0.446662	0.387925	0.369865	0.262397	0.577352	0.406165	0.283007	0.188637	0.576237	0.432362	0.294847	0.199887		0.00206212	0.00408897	0.0886608			1.85288e-06	4.19706e-06	0.0818617			0.0284028	0.0502042	0.0770201			4.61563e-08	9.99291e-08	0.0809711
ENSG00000111361	EIF2B1	0.116884	0.123643	0.0669671	0.119166	0.0663765	0.110296	0.0813028	0.121401	0.0394169	0.0758599	0.0759075	0.131774	0.0326978	0.0522992	0.109763	0.13222	0.0472266	0.0702431		0.0345589	0.0541747	-0.0077611			0.000201624	0.000382957	-0.0391365			0.00304201	0.00677181	-0.03393			1.31707e-06	2.61526e-06	-0.034983
ENSG00000119242	CCDC92	0.0451646	0.0313893	0.0407957	0.0241704	0.0394284	0.0220307	0.070246	0.036464	0.0572383	0.0485613	0.109966	0.0817689	0.08399	0.0505169	0.115516	0.0772691	0.101771	0.0576188		0.184223	0.245501	0.0146696			0.0010102	0.00177786	0.0321044			0.179468	0.249709	0.0250027			0.000290518	0.000478664	0.028534
ENSG00000196498	NCOR2	0.630402	0.669263	1.16563	1.25627	1.20277	1.38305	0.850307	0.96335	0.788812	0.919387	0.651097	0.850227	0.445231	0.601523	0.529899	0.680489	0.331489	0.727682		0.31544	0.389568	-0.0267645			4.15618e-27	2.12714e-26	-0.141294			2.74486e-08	1.12752e-07	-0.200616	CD16+		4.59189e-34	2.18297e-33	-0.149626
ENSG00000150991	UBC	3.09698	3.03732	2.74578	2.68182	2.79816	2.80825	2.51956	2.15322	2.52115	2.2878	2.54302	2.22593	2.91213	2.93051	2.53183	2.19438	3.14917	3.18144		4.20237e-09	1.69799e-08	0.131166			4.44353e-49	3.24886e-48	0.234843	CD16-		0.00259605	0.00585245	0.082025			1.71869e-49	1.03871e-48	0.180442
ENSG00000139370	SLC15A4	0.195873	0.149802	0.182994	0.184823	0.180512	0.187245	0.131805	0.11249	0.127886	0.15451	0.114689	0.119112	0.176675	0.345043	0.116645	0.122302	0.262016	0.404734		0.396758	0.471939	0.0405684			0.310794	0.369686	0.00431153			0.113548	0.16934	-0.0446225			0.11521	0.141914	-0.00737085
ENSG00000151948	GLT1D1	0.168447	0.0475915	0.0858503	0.0417719	0.0803405	0.0273882	0.0585303	0.0261663	0.0678002	0.0403446	0.0506132	0.0385834	0.0628211	0.0536205	0.0543261	0.0397969	0.0831676	0.0480843		5.22072e-15	3.24851e-14	0.114748			0.0054944	0.00880636	0.0289452			0.0130923	0.0252041	0.0405821			2.2254e-05	4.03269e-05	0.0395235
ENSG00000111450	STX2	0.0890367	0.0951791	0.0916144	0.0876343	0.0845708	0.0715171	0.128761	0.128771	0.0693205	0.0652295	0.179349	0.193986	0.0896418	0.103103	0.185376	0.161317	0.108998	0.0959266		0.399547	0.474885	-0.00698905			0.997172	0.997699	0.00519698			0.70216	0.762725	0.0100265			0.905796	0.920213	0.00563891
ENSG00000177169	ULK1	0.280049	0.256877	0.334178	0.370613	0.316891	0.338073	0.266687	0.259762	0.152695	0.116346	0.152594	0.122556	0.0838728	0.0627931	0.121354	0.0978612	0.0462468	0.0321074		0.622219	0.688781	0.0222157			0.162243	0.205233	0.00232472			0.325064	0.408289	0.00551759			0.083212	0.104563	0.00492555
ENSG00000279283	AC131009.4	0.142783	0.172234	0.0887543	0.113697	0.0703519	0.0563455	0.0636356	0.0564572	0.0231566	0.00959744	0.0415745	0.0397255	0.0132439	0.0130312	0.0278884	0.0269409	0.00937472	0.00767429		0.00361322	0.00692301	-0.0294834			0.352823	0.413446	-0.00496381			0.446462	0.528737	0.010236			0.496357	0.542479	-0.00243023
ENSG00000183495	EP400	0.140372	0.144419	0.184098	0.197233	0.16807	0.21188	0.200619	0.208673	0.119551	0.135985	0.20033	0.195967	0.0957061	0.0868762	0.208209	0.199833	0.0685293	0.0807707		0.219041	0.284883	-0.00432538			0.666171	0.717716	-0.00304486			0.00767278	0.015663	-0.0241361			0.080007	0.100825	-0.00947683
ENSG00000112787	FBRSL1	0.149344	0.146644	0.147601	0.153429	0.154093	0.137298	0.156682	0.132517	0.11454	0.104412	0.12964	0.107665	0.061503	0.0599564	0.101185	0.0859948	0.0496076	0.0444907		0.638263	0.702707	0.00252897			0.307867	0.366589	0.0121964			0.693762	0.755465	0.0100818			0.297253	0.340806	0.0107635
ENSG00000176915	ANKLE2	0.454589	0.368803	0.575296	0.410503	0.540139	0.440646	0.569171	0.408065	0.439194	0.314906	0.491169	0.416989	0.426606	0.346771	0.50686	0.398198	0.453435	0.344982		0.271751	0.34307	0.0482694			4.31789e-19	1.73357e-18	0.112459			1.20489e-06	4.21489e-06	0.106156			1.64043e-24	6.35693e-24	0.105266
ENSG00000090615	GOLGA3	0.150253	0.137872	0.134172	0.132523	0.131185	0.120219	0.171822	0.144713	0.114548	0.120623	0.176858	0.148424	0.0937542	0.0990282	0.193565	0.163526	0.0999793	0.107347		0.292284	0.365501	0.00531548			0.257395	0.312516	0.0184709			0.276758	0.357658	-0.00343457			0.699923	0.734848	0.0108138
ENSG00000072609	CHFR	0.239329	0.278926	0.254725	0.253224	0.242181	0.25137	0.253074	0.234462	0.131779	0.131283	0.246841	0.243505	0.14727	0.156627	0.231996	0.238308	0.173617	0.20681		0.000255164	0.000587352	-0.0484588			0.825949	0.860799	0.0050604			0.216464	0.291751	-0.00881191			0.281873	0.324416	-0.00352161
ENSG00000198393	ZNF26	0.0622839	0.0930182	0.0805932	0.0908982	0.0731817	0.0807393	0.104854	0.095437	0.0375889	0.0417112	0.104333	0.0831957	0.0414907	0.0708268	0.116339	0.0900605	0.0452153	0.0702079		2.64736e-05	7.01803e-05	-0.0296349			0.752573	0.795565	0.00890642			0.389233	0.472446	-0.0129424			0.637087	0.676159	-0.000830813
ENSG00000196199	MPHOSPH8	0.232218	0.37988	0.267514	0.51115	0.251857	0.468253	0.408912	0.650932	0.236721	0.365899	0.556895	0.701542	0.247792	0.364677	0.582086	0.666824	0.272097	0.384732		7.82992e-17	5.45789e-16	-0.145934			6.41033e-60	5.31636e-59	-0.176725			3.61055e-25	3.33552e-24	-0.154336			3.89428e-88	3.4141e-87	-0.167466
ENSG00000132950	ZMYM5	0.107971	0.142176	0.226355	0.191294	0.215585	0.202243	0.229523	0.186708	0.194884	0.17458	0.211675	0.190919	0.241669	0.227655	0.203324	0.180477	0.276116	0.192594		0.00180564	0.00361446	-0.0313616			0.0673077	0.0914554	0.0315185			0.692095	0.754083	0.027575			0.123662	0.151504	0.0251413
ENSG00000121741	ZMYM2	0.36361	0.433227	0.329884	0.34075	0.296418	0.283904	0.424656	0.371718	0.308192	0.298872	0.418151	0.394226	0.381433	0.364069	0.478638	0.411101	0.443402	0.415461		4.33544e-07	1.43029e-06	-0.0751656			0.073899	0.0995306	0.025011			0.0689421	0.109586	0.00524482			0.773134	0.801931	0.0108069
ENSG00000032742	IFT88	0.0698355	0.0941169	0.057998	0.069696	0.0585103	0.0612082	0.0569569	0.0728361	0.0347257	0.0351639	0.0637761	0.089998	0.0311452	0.0309589	0.0976451	0.124463	0.0318164	0.040185		0.00550556	0.0101351	-0.0214077			0.0552636	0.0762947	-0.0175347			0.684388	0.747694	-0.00300988			0.0363479	0.0479434	-0.013498
ENSG00000150457	LATS2	0.27438	0.215346	0.285438	0.195994	0.276132	0.244538	0.280146	0.180289	0.23186	0.160582	0.27828	0.207235	0.302438	0.299235	0.221343	0.167192	0.329843	0.225343		0.00153919	0.00312401	0.0677726			2.08541e-12	6.57447e-12	0.0816707			0.0371791	0.0640626	0.0623527			1.39053e-13	3.87045e-13	0.0747283
ENSG00000150459	SAP18	0.555635	0.68967	0.586709	0.753772	0.588723	0.747317	0.704331	0.741734	0.980829	1.06424	0.779196	0.812692	1.51717	1.56152	0.787899	0.786181	1.75722	1.45482		3.88158e-07	1.28879e-06	-0.12624			1.88961e-09	5.16596e-09	-0.0651022			6.0667e-07	2.18409e-06	-0.0280991			8.57353e-16	2.59767e-15	-0.0590538
ENSG00000165487	MICU2	0.190273	0.226279	0.153845	0.190024	0.15213	0.183992	0.144862	0.192332	0.140463	0.143143	0.182758	0.211702	0.160374	0.205818	0.248813	0.249638	0.200074	0.21358		0.0312179	0.0493733	-0.0361426			0.00374378	0.00613453	-0.0286681			0.0693313	0.110081	-0.0212898			0.00034833	0.000570278	-0.0270725
ENSG00000182957	SPATA13_ENSG00000182957.15	0.745416	0.793014	0.354606	0.519477	0.3854	0.526538	0.183083	0.378887	0.367386	0.555037	0.0892649	0.291029	0.318064	0.465511	0.076333	0.234731	0.253727	0.486664		0.0706667	0.103951	-0.0534899			1.23899e-78	1.28443e-77	-0.187582			5.93517e-17	3.98084e-16	-0.170291			5.65364e-94	5.30005e-93	-0.171319
ENSG00000102699	PARP4	0.257425	0.249578	0.144643	0.262589	0.169105	0.264345	0.119892	0.235591	0.41464	0.591288	0.177388	0.321307	0.492038	0.702844	0.286741	0.37115	0.602449	0.704566		0.583365	0.652797	0.00860648			1.01906e-26	5.1644e-26	-0.113703			8.5663e-09	3.6502e-08	-0.116249			5.40079e-34	2.56109e-33	-0.104363
ENSG00000151849	CENPJ	0.0197544	0.0239563	0.031096	0.0360819	0.0307106	0.0322451	0.0567504	0.0473886	0.12583	0.0969286	0.095593	0.0778993	0.305351	0.197631	0.0958497	0.0634082	0.433028	0.177697		0.0521834	0.0793506	-0.00385208			0.403844	0.466024	0.0107689			0.206084	0.280087	0.0692127			0.23843	0.277908	0.0270909
ENSG00000139505	MTMR6	0.550563	0.529551	0.373271	0.409047	0.351023	0.413553	0.255275	0.325381	0.342891	0.456069	0.236313	0.315072	0.373473	0.435068	0.293939	0.373339	0.434107	0.44029		0.708882	0.76475	0.0281329			1.02809e-11	3.16047e-11	-0.063127			4.9437e-06	1.61409e-05	-0.0725287			5.34128e-16	1.63139e-15	-0.0584082
ENSG00000139496	NUP58	0.385018	0.25779	0.50219	0.300626	0.509372	0.321964	0.475846	0.278514	0.454943	0.274732	0.356109	0.239406	0.347489	0.217339	0.331563	0.229077	0.261615	0.182961		5.86328e-07	1.90666e-06	0.121685			3.92203e-41	2.5581e-40	0.152642			5.10365e-11	2.47599e-10	0.146975			9.14964e-53	5.73088e-52	0.148385
ENSG00000152484	USP12	0.516477	0.451563	0.556674	0.396848	0.580666	0.451229	0.479351	0.387089	0.370865	0.288881	0.46189	0.357439	0.287232	0.242173	0.487556	0.355767	0.25032	0.228047		0.0172024	0.0288621	0.0605677			6.12244e-14	2.07157e-13	0.0912345			7.51235e-06	2.41526e-05	0.0754259			5.75788e-19	1.92076e-18	0.0839595
ENSG00000122026	RPL21	2.79969	2.82628	2.78663	2.83681	2.75909	2.86235	2.73883	2.85854	2.98988	3.09224	2.69265	2.83728	2.87152	2.87211	2.53359	2.67489	2.38312	2.4075		0.290983	0.364033	-0.0233349			5.6809e-15	1.99958e-14	-0.106717			2.30854e-05	7.06238e-05	-0.124331			1.77413e-18	5.82592e-18	-0.105112
ENSG00000122034	GTF3A	0.490372	0.473274	0.228274	0.263367	0.222066	0.210337	0.123934	0.183161	0.150604	0.152366	0.122151	0.217124	0.0855813	0.101943	0.144947	0.216644	0.080697	0.131357		0.595211	0.663408	0.0132732			7.63999e-11	2.24536e-10	-0.0634884			0.176987	0.246981	-0.0123189			3.08539e-10	7.50025e-10	-0.0417993
ENSG00000122033	MTIF3	0.178416	0.181291	0.0988445	0.249752	0.0922327	0.210651	0.149941	0.302981	0.0930382	0.199609	0.206952	0.329347	0.0856003	0.177548	0.268879	0.351856	0.127543	0.293045		0.144488	0.198126	-0.0075107			1.29827e-31	7.36812e-31	-0.122507			1.75959e-12	9.34227e-12	-0.117193			7.63993e-43	4.20159e-42	-0.111414
ENSG00000152520	PAN3	0.194782	0.196534	0.181489	0.147585	0.170032	0.145437	0.196719	0.16648	0.125491	0.118381	0.173414	0.123034	0.116035	0.108942	0.181776	0.146915	0.133149	0.0849158		0.06739	0.0996466	-0.00861794			0.00381178	0.00623517	0.0357893			0.201815	0.275537	0.0240838			0.00275064	0.00413615	0.02861
ENSG00000132963	POMP	0.55495	0.726119	0.745308	1.02764	0.734263	1.02352	0.830693	1.06426	1.08036	1.32482	0.818211	1.05585	1.29966	1.59965	0.871553	1.03808	1.52451	1.73554		1.35732e-10	6.12951e-10	-0.172715			6.33507e-68	5.80476e-67	-0.228434	CD16+		8.88844e-31	9.71062e-30	-0.241797	CD16+		2.62285e-100	2.57347e-99	-0.227839	CD16+
ENSG00000139514	SLC7A1	0.120402	0.0609386	0.20218	0.0912944	0.196376	0.106679	0.111976	0.0509478	0.0791867	0.033805	0.0832048	0.0442178	0.0345676	0.024916	0.0670887	0.0455939	0.0257403	0.0166097		1.6081e-05	4.39e-05	0.0590112			5.54474e-11	1.63975e-10	0.0611333			0.000267165	0.000706922	0.0544255			5.20483e-15	1.54003e-14	0.058946
ENSG00000122042	UBL3	0.468962	0.42601	0.630449	0.46136	0.639813	0.49278	0.576601	0.434831	0.651619	0.552857	0.470877	0.398088	0.67586	0.542322	0.448247	0.398239	0.686571	0.4145		0.326626	0.40077	0.0318256			3.33296e-22	1.48042e-21	0.112118			1.13413e-07	4.42515e-07	0.148376			1.41193e-28	6.01737e-28	0.116361
ENSG00000189403	HMGB1	1.3071	1.13777	1.19101	1.17306	1.19125	1.108	1.15455	1.17691	1.12776	1.13147	1.07077	1.17431	0.998963	1.04406	1.11605	1.34075	0.938391	1.0429		7.34183e-12	3.65868e-11	0.182271			0.064556	0.0879268	-0.04701			0.000118807	0.000332649	0.0183746			0.440258	0.486218	-0.00845791
ENSG00000132952	USPL1	0.111706	0.127168	0.0842855	0.0579894	0.0960312	0.088291	0.0962199	0.0875624	0.197988	0.222633	0.0932678	0.0952714	0.288273	0.331935	0.106589	0.0919002	0.288016	0.306678		0.138714	0.191085	-0.00820062			0.261903	0.317514	0.0111945			0.227037	0.303304	-0.0121843			0.77612	0.804293	0.00257998
ENSG00000132965	ALOX5AP	0.269733	0.0297401	0.24623	0.0237869	0.24456	0.0208867	0.175969	0.0385974	0.229633	0.0365889	0.09066	0.0173564	0.16644	0.0210671	0.0385659	0.0111134	0.105418	0.0101204		7.40208e-33	1.05922e-31	0.238618	CD16-		1.76637e-32	1.01464e-31	0.125795			3.07661e-25	2.87471e-24	0.177682			1.02663e-59	6.87773e-59	0.150678
ENSG00000120694	HSPH1	0.499938	0.628259	0.701824	0.552281	0.784904	0.633005	0.891753	0.642809	0.835687	0.592212	0.761431	0.659793	1.31478	1.38348	0.743884	0.731634	1.25525	1.47392		0.0522559	0.0794183	-0.0312572			2.07495e-05	4.33056e-05	0.109273			0.00345797	0.00762014	0.074203			6.85172e-07	1.39017e-06	0.0871452
ENSG00000229715	EEF1DP3	0.0582924	0.122982	0.0547197	0.0935272	0.0501623	0.0775215	0.0492162	0.0681194	0.0309812	0.0359612	0.0338526	0.0765275	0.0241714	0.0172293	0.0321761	0.0507057	0.0124052	0.0234884		9.87996e-16	6.4367e-15	-0.0660362			0.000221107	0.000418006	-0.0290735			0.0233723	0.0422591	-0.0163094			7.14797e-07	1.44655e-06	-0.0282984
ENSG00000073910	FRY	0.17379	0.166056	0.101249	0.083333	0.10339	0.0701687	0.137498	0.201044	0.117711	0.111185	0.164474	0.20644	0.0922997	0.0762757	0.239289	0.295447	0.0678308	0.0695673		0.0782563	0.113993	0.00455956			1.58294e-05	3.32815e-05	-0.0381778			0.5026	0.581995	0.0115748			0.000324143	0.000531599	-0.0197243
ENSG00000139618	BRCA2	0.0844218	0.102939	0.0575769	0.0809553	0.0869283	0.118385	0.136827	0.104718	0.502478	0.529547	0.216063	0.11681	0.555077	0.43669	0.241435	0.112541	0.518903	0.389129		0.0185181	0.0308328	-0.0179655			0.086441	0.114905	0.0297423			0.184266	0.255445	0.0149472			0.499422	0.545094	0.0213636
ENSG00000139597	N4BP2L1	0.121897	0.132237	0.0844269	0.104214	0.0941855	0.105119	0.0673044	0.0727226	0.186281	0.194452	0.0742751	0.0641249	0.225748	0.226137	0.093191	0.0763773	0.25417	0.207577		0.327388	0.401326	-0.0124225			0.164723	0.208	-0.00727833			0.153244	0.219565	-0.00242179			0.0481005	0.0625164	-0.00624659
ENSG00000244754	N4BP2L2	0.860404	0.957713	0.943151	1.07262	1.00077	1.12561	1.00707	1.10891	1.19902	1.30911	1.01518	1.11023	1.35458	1.34361	1.09108	1.1137	1.47965	1.4433		0.00351834	0.00675717	-0.103252			6.46169e-09	1.71617e-08	-0.0848304			0.00337445	0.00745055	-0.0749048			1.92147e-11	4.93932e-11	-0.083375
ENSG00000281026	N4BP2L2-IT2	0.0624229	0.0546623	0.0597141	0.0520244	0.0743578	0.0632436	0.0565341	0.0414915	0.1032	0.055879	0.0459631	0.035153	0.113498	0.100061	0.0491271	0.0411738	0.10669	0.091663		0.867715	0.899541	0.00632139			0.484921	0.547029	0.00894283			0.879738	0.909351	0.0140602			0.600038	0.641358	0.0102612
ENSG00000083642	PDS5B	0.320196	0.369399	0.169949	0.23602	0.158796	0.19746	0.241656	0.279665	0.176981	0.216779	0.256675	0.251339	0.188163	0.186151	0.280185	0.288516	0.188669	0.23009		0.00141478	0.00288803	-0.0506093			0.000123457	0.000239535	-0.0306918			0.00539307	0.0114108	-0.0342605			7.66039e-07	1.54596e-06	-0.0334076
ENSG00000133104	SPART	0.320737	0.291997	0.762721	0.506947	0.750412	0.571059	0.839291	0.515923	1.0822	0.768503	0.916889	0.598554	1.38653	0.980532	0.862254	0.560951	1.52607	1.15982		0.914367	0.9374	0.0200126			3.27142e-113	4.43555e-112	0.291306	CD16-		2.23431e-20	1.73878e-19	0.284419	CD16-		1.79258e-129	2.11279e-128	0.26683	CD16-
ENSG00000133101	CCNA1	0.00244285	0	0.00340622	0	0.00330384	0.000826119	0.00194228	0.00147355	0.0185298	0.00335086	0.00535815	0.00145448	0.0550288	0.0211996	0.00584644	0.00133334	0.120482	0.0251799		0.166224	0.224464	0.00282814			0.676677	0.726555	0.00269294			0.201303	0.275036	0.0307299			0.277213	0.319636	0.0111136
ENSG00000120697	ALG5	0.0889469	0.116716	0.0477482	0.0931908	0.0512459	0.0979657	0.0454257	0.0821745	0.0431232	0.0641776	0.0620607	0.10805	0.0276515	0.0496296	0.080228	0.118868	0.0459613	0.0670417		0.00893653	0.0158404	-0.0272448			1.05483e-05	2.25027e-05	-0.040325			0.00324411	0.00718791	-0.0336869			4.4989e-08	9.7439e-08	-0.0372534
ENSG00000102710	SUPT20H	0.119317	0.181662	0.129162	0.222776	0.121664	0.198599	0.147029	0.193378	0.0889806	0.118158	0.149117	0.225256	0.089555	0.151406	0.18027	0.225085	0.126263	0.173862		1.15791e-08	4.50863e-08	-0.0616434			8.69313e-11	2.54828e-10	-0.0638106			5.55064e-06	1.80706e-05	-0.057148			1.01014e-16	3.16352e-16	-0.0616331
ENSG00000188811	NHLRC3	0.0875603	0.109693	0.0401389	0.0787884	0.0366629	0.0591348	0.0257105	0.0603185	0.07506	0.0898529	0.0351383	0.0734472	0.205423	0.150211	0.0501198	0.0818597	0.320879	0.18229		0.000457364	0.00101391	-0.0232977			1.0513e-05	2.24442e-05	-0.0351555			0.671541	0.737203	0.0283352			1.44384e-05	2.65537e-05	-0.0151323
ENSG00000150907	FOXO1	0.209544	0.448174	0.05333	0.0902913	0.0460755	0.0874269	0.0321248	0.0547277	0.0213203	0.0304127	0.0357726	0.0616133	0.0194388	0.0284081	0.0407476	0.0457147	0.0271629	0.0353273		3.23719e-34	4.90413e-33	-0.23518	CD16+		0.00990101	0.0153682	-0.0222939			0.019332	0.0356575	-0.0235199			1.35691e-05	2.50118e-05	-0.0402476
ENSG00000102738	MRPS31	0.0433643	0.0538909	0.0394609	0.104361	0.0419302	0.104466	0.0472708	0.127817	0.061516	0.128921	0.0626246	0.12178	0.0789274	0.120865	0.0706259	0.141902	0.0907392	0.110176		0.0345264	0.0541386	-0.0109393			1.7701e-15	6.38473e-15	-0.0681366			7.41294e-05	0.000212799	-0.0543207			1.83274e-19	6.20488e-19	-0.0592677
ENSG00000120690	ELF1	1.77454	1.80993	1.40666	1.12865	1.42721	1.38281	1.12797	0.923004	1.48215	2.01591	0.953258	0.920937	1.62832	2.06259	0.930313	0.879514	1.72564	1.95249		0.0135336	0.0232349	0.0198476			1.06649e-35	6.44547e-35	0.155951			0.000338713	0.000881461	-0.176072			5.93172e-21	2.09957e-20	0.0451195
ENSG00000229473	RGS17P1	0.160604	0.0918282	0.0942902	0.0571893	0.103944	0.0696769	0.071445	0.0429292	0.0712594	0.0615564	0.0489908	0.0373801	0.07377	0.0652292	0.0405072	0.0307619	0.0476073	0.0557136		0.000120394	0.000291541	0.0745479			0.0608599	0.083312	0.0214117			0.334146	0.417572	0.0163096			0.0159916	0.0220025	0.0242708
ENSG00000120688	WBP4	0.299363	0.270024	0.239898	0.254293	0.242954	0.287507	0.27397	0.304499	0.31847	0.368036	0.337475	0.375081	0.443882	0.464722	0.363146	0.389306	0.492449	0.488297		0.257448	0.327049	0.0317609			0.00880009	0.0137344	-0.0253275			0.0102843	0.0203217	-0.0239824			0.00060907	0.000977989	-0.0202081
ENSG00000172766	NAA16	0.117584	0.108835	0.0824643	0.0699688	0.0753268	0.0565052	0.0673412	0.0751466	0.0428784	0.0378705	0.0660897	0.0767548	0.048923	0.0642537	0.0806217	0.0778219	0.0417739	0.0533377		0.72106	0.774477	0.013035			0.96043	0.970336	0.0011603			0.873817	0.904877	0.00517663			0.882407	0.898862	0.00334591
ENSG00000102760	RGCC	1.43814	0.661676	1.42124	0.690527	1.44268	0.691912	0.894877	0.403523	0.535661	0.210453	0.946544	0.476335	0.309948	0.0846345	0.993141	0.468468	0.262185	0.0879288		1.05808e-80	5.56571e-79	0.80821	CD16-		1.34202e-285	6.0992e-284	0.562124	CD16-		5.30811e-96	2.07968e-94	0.483028	CD16-		0	0	0.558728	CD16-
ENSG00000102780	DGKH	0.0360543	0.0122454	0.123353	0.0414248	0.112485	0.0482118	0.276139	0.119853	0.149154	0.0857194	0.476168	0.201662	0.162631	0.0604877	0.538876	0.264387	0.173675	0.0827571		0.0177635	0.0296545	0.022284			1.97692e-34	1.16867e-33	0.165208			0.001904	0.00441857	0.0710235			3.49314e-35	1.68746e-34	0.125151
ENSG00000023516	AKAP11	0.10628	0.168711	0.057398	0.175433	0.0590129	0.146938	0.0818545	0.202351	0.0572412	0.117712	0.102095	0.217228	0.0447922	0.0992939	0.133932	0.230518	0.0668274	0.126013		1.10635e-10	5.03215e-10	-0.0662577			2.18767e-31	1.23295e-30	-0.111846			1.60666e-07	6.17971e-07	-0.0740569			7.21037e-40	3.79279e-39	-0.0967452
ENSG00000179813	FAM216B	0	0	0.00880871	0.000545861	0.0123168	0.00500919	0.0112498	0.00161503	0.104106	0.0953339	0.011169	0.00238187	0.108923	0.127471	0.00489173	0	0.0671194	0.0582837		1	1	0			0.245443	0.299541	0.00851534			0.652012	0.720246	0.00215281			0.218141	0.256204	0.0059035
ENSG00000133106	EPSTI1	0.322409	0.423716	0.234947	0.38392	0.384724	0.549008	0.287848	0.398125	1.80609	2.28695	0.63796	0.808635	2.62912	3.08245	0.588424	0.685548	2.97935	3.17369		0.000516518	0.00113558	-0.0627253			2.57289e-31	1.44576e-30	-0.184063			8.22076e-14	4.68897e-13	-0.206555	CD16+		1.03555e-44	5.86535e-44	-0.180786
ENSG00000120675	DNAJC15	0.335593	0.334166	0.245719	0.297389	0.283948	0.307266	0.233175	0.303051	0.387911	0.609847	0.288792	0.373736	0.588812	0.916828	0.316438	0.40699	0.862117	1.09713		0.255039	0.324206	0.0282845			7.87134e-09	2.07312e-08	-0.0533683			0.00254564	0.0057525	-0.110342			1.56021e-10	3.84035e-10	-0.063712
ENSG00000179630	LACC1	0.514161	0.273901	1.03817	0.854556	1.08144	0.890133	0.886605	0.93969	0.785431	0.806377	0.93956	1.12168	0.852182	0.946083	1.08529	1.37261	1.11989	1.10317		4.39448e-19	3.45298e-18	0.248761	CD16-		0.810386	0.847222	-0.0345102			2.56176e-20	1.99089e-19	0.118216			8.61854e-07	1.73255e-06	0.0346996
ENSG00000102804	TSC22D1	0.0725473	0.031879	0.0940335	0.0416511	0.0969591	0.0452104	0.0955555	0.0488639	0.0827702	0.0703421	0.106912	0.0442477	0.117812	0.118327	0.115322	0.0624322	0.161443	0.156668		0.000156286	0.000370714	0.0411668			0.000704303	0.0012602	0.0435845			0.0713112	0.112707	0.0330898			3.65721e-05	6.51509e-05	0.040237
ENSG00000133114	GPALPP1	0.0969565	0.0967439	0.0853151	0.0815685	0.0889205	0.0803847	0.076323	0.071202	0.0858015	0.0910716	0.0823558	0.0832799	0.0828263	0.0746696	0.100312	0.114598	0.0860526	0.0753327		0.300682	0.374353	-0.000430782			0.645613	0.697818	-0.00152265			0.57862	0.652729	0.00295177			0.45287	0.498692	-9.03807e-05
ENSG00000188342	GTF2F2	0.139542	0.151927	0.124921	0.125745	0.125208	0.118472	0.182353	0.127771	0.126582	0.107441	0.199361	0.15835	0.112573	0.112222	0.187105	0.177497	0.105988	0.112132		0.134611	0.186246	-0.00758021			0.0873849	0.115989	0.021225			0.382449	0.466143	0.0071092			0.338652	0.383244	0.0146115
ENSG00000133112	TPT1	4.64354	4.1014	4.86366	4.22988	4.84399	4.22718	4.86184	4.29006	5.24785	4.66138	4.98871	4.53495	5.41539	4.85009	4.91768	4.62734	5.26254	4.7321		1.82436e-158	3.83859e-156	0.542133	CD16-		0	0	0.500092	CD16-		2.11517e-270	6.00814e-268	0.544173	CD16-		0	0	0.516787	CD16-
ENSG00000170919	TPT1-AS1	0.0633106	0.0632315	0.0920564	0.0456043	0.107638	0.0460295	0.0798531	0.0522111	0.095147	0.054728	0.0618267	0.046361	0.0866958	0.0561914	0.0724322	0.0474878	0.0730628	0.0606249		0.363136	0.437627	-0.0015352			0.0179174	0.0266394	0.0279421			0.11344	0.169237	0.0386665			0.00588039	0.00850038	0.0287238
ENSG00000136152	COG3	0.142429	0.121116	0.132407	0.0898223	0.128338	0.0933987	0.114819	0.0767049	0.0831589	0.037415	0.0949615	0.0637214	0.0691669	0.0636288	0.10337	0.0750684	0.0821136	0.076497		0.557782	0.630348	0.025659			0.000808378	0.00143423	0.0354283			0.113247	0.169038	0.0297379			0.000188393	0.000316552	0.0329145
ENSG00000123200	ZC3H13	0.444922	0.623104	0.712292	0.802706	0.719127	0.804162	0.680074	0.746426	0.560563	0.670005	0.630149	0.678234	0.39869	0.569273	0.60716	0.639448	0.334333	0.447057		1.25243e-12	6.66205e-12	-0.169588			1.87672e-07	4.56015e-07	-0.0616014			1.85185e-08	7.69594e-08	-0.110326			5.45334e-15	1.61272e-14	-0.0851367
ENSG00000136167	LCP1	2.31445	2.38499	1.85557	1.86871	1.89017	1.82241	1.71752	2.03281	1.70133	1.8222	1.74494	2.33418	1.42593	1.50992	2.15698	2.82199	1.39021	1.90066		0.0275089	0.0439353	-0.0867867			2.64494e-93	3.1174e-92	-0.337616	CD16+		3.69332e-05	0.000110025	-0.159384			1.35323e-89	1.19933e-88	-0.263436	CD16+
ENSG00000136141	LRCH1	0.051254	0.0522793	0.0811555	0.124868	0.0792289	0.129514	0.0740419	0.101171	0.0474284	0.0429723	0.0752843	0.0979377	0.0315535	0.0526868	0.0739911	0.0877961	0.0318638	0.0629902		0.221362	0.287441	-0.00261737			0.00201808	0.00342435	-0.0266689			0.000783483	0.00193017	-0.0277074			1.06114e-05	1.97456e-05	-0.0249936
ENSG00000136159	NUDT15	0.0812325	0.166565	0.0367703	0.0739023	0.0407992	0.0727774	0.0409241	0.0717397	0.0213037	0.0336947	0.0551253	0.0593409	0.0251578	0.0378131	0.062292	0.0680862	0.027722	0.0340646		8.14491e-16	5.3431e-15	-0.078678			0.0333461	0.0476577	-0.0205319			0.16781	0.235972	-0.0178279			0.00154983	0.00238348	-0.0245242
ENSG00000136156	ITM2B	2.00907	1.96514	1.46386	1.61122	1.51617	1.62312	1.03659	1.44494	1.47111	1.79054	1.04633	1.66735	1.69253	2.16741	1.2801	1.77224	2.06487	2.43815		0.0132473	0.0228054	0.0658731			6.52078e-135	1.06757e-133	-0.379454	CD16+		3.35761e-21	2.69035e-20	-0.242314	CD16+		2.2949e-148	2.99021e-147	-0.301532	CD16+
ENSG00000139687	RB1	0.279402	0.316485	0.319765	0.363373	0.322365	0.319261	0.454114	0.51668	0.736002	0.815988	0.541916	0.581812	1.00849	1.05972	0.659034	0.664535	1.13572	1.14282		0.000591853	0.00128775	-0.0450287			1.88157e-05	3.93999e-05	-0.0377898			0.238483	0.316474	-0.0119826			4.63525e-06	8.85137e-06	-0.030647
ENSG00000139679	LPAR6	0.119345	0.182657	0.306518	0.661871	0.276983	0.515043	0.589089	1.04368	0.713062	0.806142	0.7895	1.17519	1.12234	0.870415	1.04792	1.32829	1.51468	1.0252		5.1168e-08	1.85504e-07	-0.0589351			4.34821e-102	5.48937e-101	-0.332076	CD16+		1.87122e-14	1.1108e-13	0.0146574			1.14286e-115	1.24618e-114	-0.205512	CD16+
ENSG00000136161	RCBTB2	0.195403	0.126717	0.218607	0.185985	0.206043	0.154038	0.317278	0.304957	0.375409	0.327876	0.449017	0.553497	0.668647	0.525877	0.611918	0.703075	0.863351	0.500671		0.000480153	0.00106056	0.0666079			0.895901	0.918371	-0.0149225			0.00086798	0.00212726	0.120155			0.0789143	0.0995586	0.0323282
ENSG00000152207	CYSLTR2	0.14954	0.30628	0.0324968	0.0345674	0.029745	0.0332134	0.0116946	0.0139945	0.0123541	0.00272243	0.00374834	0.00684319	0.0115154	0.00421951	0.00453953	0.0100545	0.0133361	0.00777966		8.46422e-20	6.87914e-19	-0.149643			0.479379	0.541529	-0.00275986			0.625989	0.696211	0.00270508			0.113946	0.140479	-0.0132544
ENSG00000102531	FNDC3A	0.231834	0.201583	0.782643	0.368273	0.77718	0.425744	0.8435	0.383595	0.707848	0.380828	0.718728	0.412913	0.552915	0.357843	0.611467	0.421199	0.523637	0.332267		0.0289617	0.0460873	0.0464033			4.18515e-184	9.66498e-183	0.378113	CD16-		1.16473e-49	1.95764e-48	0.321675	CD16-		1.20211e-232	2.55775e-231	0.333783	CD16-
ENSG00000102543	CDADC1	0.0542371	0.133796	0.0329228	0.0536644	0.0333293	0.0520474	0.0249065	0.024914	0.0407922	0.065384	0.021152	0.0202258	0.0318533	0.0375301	0.0210699	0.0288624	0.0241404	0.0273919		1.00808e-18	7.78111e-18	-0.0769588			0.189033	0.236125	-0.00779222			0.285489	0.367215	-0.0152548			0.0179487	0.0245939	-0.0157443
ENSG00000136169	SETDB2	0.192763	0.135341	0.315398	0.256817	0.328401	0.399681	0.372424	0.268564	0.322966	0.304525	0.418045	0.239809	0.401595	0.30673	0.393348	0.252375	0.48829	0.348117		0.00132276	0.00271982	0.0554485			1.53181e-20	6.42229e-20	0.116154			0.0179364	0.0333105	0.0133245			4.15465e-13	1.13967e-12	0.0802963
ENSG00000136147	PHF11	0.315955	0.302286	0.334922	0.309034	0.417526	0.417486	0.37851	0.374913	1.09288	0.964466	0.476068	0.464344	1.39662	1.28347	0.482703	0.490749	1.48358	1.21694		0.862532	0.895149	0.016125			0.215915	0.266308	-0.0137435			0.00176216	0.00411461	0.123918			0.690016	0.725654	0.0300145
ENSG00000152213	ARL11	0.188385	0.182469	0.288017	0.236347	0.242239	0.222575	0.255766	0.173305	0.0914279	0.0724699	0.241848	0.178542	0.0602628	0.0299087	0.240466	0.18975	0.063125	0.0669866		0.689694	0.749168	0.0119059			2.82194e-09	7.6486e-09	0.0692225			0.710324	0.769811	0.0166136			6.15911e-07	1.25457e-06	0.048708
ENSG00000231607	DLEU2	0.163883	0.196267	0.171482	0.269298	0.177064	0.278169	0.160549	0.233454	0.148272	0.210051	0.182567	0.247619	0.151251	0.264658	0.206523	0.273258	0.202682	0.296209		0.000702725	0.0015099	-0.0332369			1.28224e-12	4.0809e-12	-0.0730979			3.16299e-10	1.46925e-09	-0.0851465			2.40722e-21	8.5901e-21	-0.073419
ENSG00000204977	TRIM13	0.127746	0.167955	0.196664	0.3635	0.220601	0.373499	0.22567	0.326633	0.186814	0.302935	0.240478	0.31579	0.186559	0.310475	0.260796	0.313807	0.226992	0.38295		5.78752e-05	0.000145869	-0.0374082			3.75437e-20	1.5557e-19	-0.0948911			1.5368e-16	1.00931e-15	-0.130202			7.94523e-35	3.81223e-34	-0.100734
ENSG00000136104	RNASEH2B	0.162628	0.136896	0.0974697	0.110135	0.0897956	0.129385	0.0863836	0.129112	0.0837493	0.193129	0.0984331	0.143993	0.10546	0.262035	0.105709	0.14803	0.139325	0.283309		0.840339	0.875475	0.0266726			0.00552554	0.00884741	-0.0301535			2.44463e-06	8.26662e-06	-0.0836188			3.10029e-06	5.97651e-06	-0.0414958
ENSG00000102786	INTS6	0.438842	0.277602	0.710506	0.440611	0.659774	0.411325	0.634575	0.412921	0.409699	0.23115	0.42276	0.297065	0.336927	0.228563	0.380849	0.300519	0.272523	0.169715		1.81878e-09	7.56404e-09	0.162314			8.46372e-36	5.12605e-35	0.169802			3.13524e-14	1.82868e-13	0.178904			4.27466e-51	2.63388e-50	0.171914
ENSG00000139668	WDFY2	0.570312	0.567541	0.233572	0.278926	0.220662	0.21175	0.145429	0.226792	0.112345	0.126293	0.106499	0.189276	0.156905	0.11684	0.108921	0.189127	0.223664	0.160717		0.0216992	0.0355767	-0.00113514			2.50599e-16	9.26859e-16	-0.0702407			0.25726	0.336207	0.0179799			2.95434e-15	8.82419e-15	-0.0380708
ENSG00000136100	VPS36	0.204117	0.200977	0.162823	0.199842	0.15127	0.187272	0.178641	0.263261	0.122392	0.155467	0.266896	0.325715	0.139806	0.190742	0.295748	0.369141	0.158425	0.224819		0.431024	0.506046	0.00609876			1.14781e-07	2.83879e-07	-0.0536344			0.032204	0.0562752	-0.0367792			1.04016e-08	2.3301e-08	-0.0436444
ENSG00000136108	CKAP2	0.0937066	0.234007	0.0673222	0.183271	0.063489	0.143833	0.0873214	0.213345	0.0352008	0.0925535	0.0890961	0.204109	0.0298935	0.0559311	0.113008	0.216038	0.0361714	0.0626267		1.4872e-28	1.8248e-27	-0.134454			5.78263e-31	3.22702e-30	-0.109483			4.64921e-07	1.69962e-06	-0.055264			4.7746e-41	2.56861e-40	-0.095283
ENSG00000083520	DIS3	0.2811	0.341334	0.257753	0.265654	0.268232	0.292321	0.268119	0.260156	0.195132	0.188094	0.2628	0.270003	0.185021	0.181619	0.285774	0.27339	0.197872	0.201991		0.000327447	0.000742308	-0.0532662			0.591402	0.64865	0.000166675			0.00746398	0.0152969	-0.0125858			0.0417049	0.0545158	-0.00807232
ENSG00000083535	PIBF1	0.0660239	0.0761835	0.035213	0.0681211	0.0365082	0.0610826	0.0503302	0.0834722	0.0300291	0.0512568	0.067958	0.0991579	0.0319325	0.0496361	0.106212	0.129377	0.05123	0.0906491		0.00172669	0.00347602	-0.0141372			0.000752202	0.00134042	-0.0291116			0.101461	0.153666	-0.0243903			6.8548e-05	0.000119381	-0.0264585
ENSG00000102554	KLF5	0.131713	0.0504009	0.0231754	0.0176688	0.0230061	0.0123357	0.0150841	0.00424346	0.0156064	0.00341921	0.00948672	0.00445589	0.0177664	0	0.00473621	0.00105196	0.00718789	0.00233049		6.80495e-06	1.94854e-05	0.0815795			0.619996	0.673785	0.00565454			0.560463	0.636417	0.00881118			0.2836	0.32614	0.0128733
ENSG00000118922	KLF12	0.029364	0.113849	0.00957471	0.0508002	0.0110181	0.0308501	0.00334499	0.0237535	0.00383513	0.0160032	0.00277878	0.00888271	0.0024275	0.006769	0.0022346	0.00876461	0.00196241	0.00868048		9.62155e-31	1.27413e-29	-0.0846368			0.0152805	0.02302	-0.0211704			0.0478279	0.0796805	-0.0142349			6.59203e-05	0.000115122	-0.0243329
ENSG00000178695	KCTD12	0.903274	0.643595	0.553443	0.679757	0.544578	0.652904	0.462137	0.657785	0.443301	0.43099	0.410192	0.82452	0.384646	0.471487	0.512014	0.804335	0.396531	0.594251		6.11886e-13	3.32325e-12	0.245574	CD16-		4.89852e-60	4.06849e-59	-0.218732	CD16+		1.00614e-07	3.94469e-07	-0.0757385			1.78584e-59	1.19077e-58	-0.137487
ENSG00000102794	ACOD1	0.0224402	0.0345298	0.0188596	0.0364254	0.0359055	0.0769192	0.0239835	0.0249326	0.365498	0.546961	0.0144687	0.00861726	0.339743	0.409888	0.00595742	0.0104604	0.326696	0.359223		0.00976548	0.0171971	-0.021301			0.227539	0.279552	-0.0111435			0.0139568	0.0266337	-0.0651538			0.0147752	0.020408	-0.0281826
ENSG00000102805	CLN5	0.0958608	0.16243	0.10736	0.211727	0.113534	0.20533	0.0899631	0.174836	0.140851	0.169381	0.0820745	0.160798	0.107208	0.15178	0.105373	0.167454	0.113457	0.158378		1.12931e-11	5.56428e-11	-0.0659598			3.47111e-19	1.40451e-18	-0.0821497			5.85451e-07	2.1144e-06	-0.0629204			5.17692e-27	2.12808e-26	-0.0750446
ENSG00000005810	MYCBP2	0.816083	0.707173	0.490756	0.620187	0.509027	0.605309	0.48618	0.818204	0.597042	1.06734	0.544751	0.736746	0.889917	1.28825	0.542437	0.654577	0.931191	1.03478		0.000226761	0.000524737	0.0915011			1.15256e-64	1.0183e-63	-0.202377	CD16+		9.64004e-14	5.47651e-13	-0.218496	CD16+		2.38219e-73	1.85387e-72	-0.182935
ENSG00000152193	RNF219	0.0680225	0.127333	0.0833469	0.136056	0.0664681	0.126727	0.120872	0.150067	0.0628103	0.0875792	0.127997	0.156716	0.0757783	0.144148	0.165806	0.155242	0.116371	0.190444		1.19255e-09	5.02215e-09	-0.0558803			0.00607037	0.00967614	-0.0239148			0.00117427	0.00281954	-0.0530078			9.06095e-06	1.69605e-05	-0.0352816
ENSG00000139746	RBM26	0.336664	0.359798	0.22552	0.310715	0.205258	0.286632	0.287094	0.351444	0.157861	0.201607	0.306435	0.352589	0.146093	0.175653	0.34329	0.345415	0.147379	0.217735		0.132748	0.183982	-0.0251741			2.49548e-07	6.02499e-07	-0.0512326			4.41051e-07	1.61757e-06	-0.063082			1.83331e-12	4.90351e-12	-0.0526341
ENSG00000152749	GPR180	0.0106363	0.00352725	0.00396732	0.0173677	0.0093983	0.014514	0.00590145	0.0189268	0.0649202	0.069091	0.010742	0.0229488	0.106353	0.110782	0.0155308	0.0257555	0.128789	0.111974		0.139805	0.192401	0.00723757			0.0986482	0.129847	-0.0127973			0.986317	0.990851	0.00438835			0.187989	0.22333	-0.00598751
ENSG00000102580	DNAJC3	0.558334	0.495228	0.728708	0.503782	0.730684	0.483734	0.602438	0.423395	0.51112	0.320293	0.557844	0.434907	0.384365	0.302495	0.522393	0.501526	0.35733	0.360865		0.0376958	0.0587677	0.0596302			5.56173e-29	2.95568e-28	0.126759			4.11837e-16	2.65869e-15	0.14692			1.72974e-43	9.61512e-43	0.127261
ENSG00000139793	MBNL2	0.18608	0.208661	0.0474347	0.0833611	0.0544333	0.0625244	0.0332305	0.0802339	0.0185903	0.0393098	0.0271408	0.0751223	0.00875347	0.00388372	0.0313247	0.0654037	0.00898057	0.00684442		0.0549122	0.0830333	-0.0209079			1.18074e-06	2.71461e-06	-0.0401291			0.162526	0.230309	-0.00906444			3.95624e-07	8.15508e-07	-0.0292236
ENSG00000065150	IPO5	0.165409	0.156492	0.209669	0.137518	0.217064	0.146668	0.169144	0.12326	0.152024	0.104369	0.100054	0.106884	0.0939164	0.08505	0.117364	0.108123	0.0709868	0.0754782		0.344468	0.418951	-0.000554469			0.0405981	0.0572872	0.0262398			0.128445	0.18865	0.0281875			0.0146064	0.0201895	0.0246106
ENSG00000152767	FARP1	0.0671493	0.0709222	0.202369	0.127672	0.222857	0.122733	0.185855	0.110683	0.215662	0.172864	0.10782	0.0820471	0.139493	0.104634	0.0840954	0.0688969	0.101324	0.0769297		0.574775	0.645443	0.00236528			1.54358e-07	3.77815e-07	0.056817			3.56168e-09	1.55406e-08	0.0719129			8.84166e-14	2.48047e-13	0.0568468
ENSG00000102572	STK24	0.757558	0.616634	1.21216	0.799203	1.18662	0.749476	0.934851	0.656055	0.96858	0.734177	0.543291	0.444867	0.791052	0.665038	0.558013	0.525074	0.681024	0.570919		8.43075e-10	3.58496e-09	0.164445			2.29405e-78	2.37386e-77	0.236243	CD16-		3.84571e-72	1.04533e-70	0.321489	CD16-		4.07275e-143	5.21111e-142	0.255881	CD16-
ENSG00000134882	UBAC2	0.332918	0.199077	0.248406	0.131422	0.24856	0.154152	0.145381	0.137721	0.131855	0.145536	0.118304	0.171374	0.0911938	0.121292	0.142759	0.215343	0.0871962	0.170456		9.38461e-11	4.28914e-10	0.138706			0.925599	0.942522	0.0111272			0.276494	0.357478	0.0162969			0.338779	0.383311	0.0232168
ENSG00000169508	GPR183	1.52269	0.467982	1.08015	0.220941	1.07835	0.253132	0.492166	0.223822	0.281773	0.0711134	0.300462	0.217335	0.158273	0.041134	0.357099	0.320658	0.116452	0.0362966		3.92849e-126	5.07222e-124	1.0622	CD16-		6.84689e-130	1.07155e-128	0.367039	CD16-		2.01434e-105	9.01061e-104	0.450873	CD16-		9.65285e-247	2.24745e-245	0.44961	CD16-
ENSG00000134900	TPP2	0.376699	0.338579	0.41012	0.363563	0.388543	0.351735	0.389391	0.349995	0.270053	0.300525	0.386772	0.304179	0.186207	0.202393	0.400308	0.343776	0.177496	0.153633		0.565587	0.63714	0.0371322			2.70751e-05	5.60545e-05	0.0556863			0.884574	0.913388	0.0126783			0.000265764	0.000439535	0.0412536
ENSG00000174405	LIG4	0.049344	0.062162	0.05131	0.0988403	0.0459028	0.110982	0.0715647	0.102409	0.0530338	0.0783249	0.0832811	0.109968	0.0561961	0.102053	0.111606	0.134837	0.0884929	0.0924605		0.0106967	0.0186978	-0.0158342			9.43786e-05	0.000185204	-0.0362964			0.000310357	0.000811385	-0.0434877			9.09654e-08	1.94496e-07	-0.0367631
ENSG00000139826	ABHD13	0.151904	0.14928	0.115912	0.121136	0.11476	0.141814	0.117285	0.140589	0.0962542	0.118418	0.138722	0.115262	0.086077	0.0770931	0.143983	0.136892	0.0976562	0.110078		0.782599	0.826845	0.00375347			0.304287	0.363239	-0.00338153			0.168298	0.236376	-0.0166164			0.114254	0.140828	-0.00676183
ENSG00000102524	TNFSF13B	0.84512	0.680148	0.263298	0.40463	0.325171	0.430415	0.148309	0.481999	1.32439	2.0687	0.333644	0.555341	2.22358	2.66199	0.402884	0.445629	2.5627	2.50219		1.39143e-07	4.85548e-07	0.181433			1.03934e-63	9.04207e-63	-0.230549	CD16+		8.79299e-12	4.47607e-11	-0.209773	CD16+		3.54024e-69	2.63593e-68	-0.190285
ENSG00000185950	IRS2	0.782635	0.540712	0.790437	0.463067	0.668608	0.399025	0.792867	0.467546	0.38444	0.195125	0.589992	0.29153	0.348273	0.088854	0.491263	0.223981	0.28064	0.0555992		1.02547e-15	6.66558e-15	0.261381	CD16-		1.20135e-93	1.4278e-92	0.311295	CD16-		1.25341e-19	9.46894e-19	0.240278	CD16-		2.28538e-116	2.51126e-115	0.285871	CD16-
ENSG00000139832	RAB20	0.0960288	0.0744336	0.033995	0.0348874	0.0415342	0.0540395	0.063303	0.0275065	0.0984253	0.0332157	0.148999	0.0651058	0.131808	0.0562896	0.15124	0.0555254	0.197802	0.0895162		0.173691	0.233381	0.023969			0.000178403	0.000340216	0.049901			0.1498	0.215228	0.0517747			4.59309e-05	8.12117e-05	0.0483208
ENSG00000134905	CARS2	0.287869	0.16766	0.127032	0.0728774	0.125379	0.0755102	0.0683478	0.0438033	0.0683873	0.0427921	0.0508607	0.040011	0.0405032	0.0390543	0.053365	0.0584517	0.0303706	0.0201337		5.20597e-09	2.09159e-08	0.120601			0.0742221	0.0998711	0.0232983			0.293294	0.375018	0.0285966			0.0113591	0.0159022	0.0329254
ENSG00000088448	ANKRD10	0.258986	0.21527	0.252493	0.190328	0.264624	0.242957	0.237821	0.178149	0.239346	0.22737	0.238371	0.20521	0.220202	0.223074	0.227393	0.212831	0.23685	0.251715		0.147141	0.201473	0.0450257			0.000787045	0.00139944	0.0515091			0.216223	0.291564	0.0202196			0.000268749	0.000444343	0.0415884
ENSG00000229152	ANKRD10-IT1	0.139637	0.136534	0.110059	0.0791516	0.123905	0.117173	0.10435	0.0796754	0.0852871	0.0746616	0.0917458	0.0772587	0.0869758	0.0722733	0.0852689	0.0766017	0.0917907	0.113656		0.875209	0.905658	0.00486937			0.0385065	0.0544439	0.0228904			0.855541	0.891047	0.00794127			0.0595326	0.0764995	0.0169178
ENSG00000102606	ARHGEF7	0.139236	0.137811	0.110948	0.122755	0.107207	0.106806	0.104638	0.0958279	0.0656982	0.0762214	0.10792	0.122926	0.0608337	0.0699498	0.131745	0.123991	0.0609074	0.0800698		0.601385	0.669502	-0.00256379			0.86058	0.890139	-0.00202166			0.640986	0.710133	-0.00595356			0.675637	0.712246	-0.0032458
ENSG00000068650	ATP11A	0.376354	0.398034	0.193601	0.235291	0.189012	0.250087	0.171857	0.266765	0.134155	0.176979	0.184517	0.268106	0.100674	0.147028	0.218729	0.238269	0.0976846	0.149401		0.0231844	0.0377503	-0.0306583			1.36581e-12	4.34202e-12	-0.0600123			3.58908e-08	1.45432e-07	-0.0568742			1.96365e-19	6.63623e-19	-0.0566461
ENSG00000126226	PCID2	0.126335	0.187451	0.146934	0.25998	0.144178	0.285623	0.157579	0.286008	0.11542	0.18952	0.213861	0.329442	0.123265	0.2797	0.24528	0.297666	0.137243	0.294725		1.61919e-05	4.41605e-05	-0.0662144			2.02675e-16	7.51565e-16	-0.105439			2.63593e-12	1.38016e-11	-0.131033			1.43253e-27	5.9577e-27	-0.109876
ENSG00000139842	CUL4A	0.215181	0.254137	0.287766	0.348869	0.288629	0.397355	0.283289	0.328154	0.224331	0.233419	0.320331	0.333944	0.240256	0.271636	0.378285	0.335501	0.31187	0.388088		0.00415731	0.00786121	-0.0507844			0.00244066	0.00409854	-0.0293543			8.87818e-06	2.83832e-05	-0.0679776			5.59961e-07	1.14471e-06	-0.0427094
ENSG00000185896	LAMP1	0.478861	0.375626	0.396363	0.312931	0.386734	0.310488	0.421513	0.307105	0.360429	0.266072	0.490646	0.310403	0.393362	0.388706	0.659762	0.390271	0.479648	0.384573		0.000834493	0.00177291	0.0953798			9.2727e-26	4.56088e-25	0.153177			0.000617054	0.00154631	0.0709331			1.53043e-28	6.51751e-28	0.123734
ENSG00000150403	TMCO3	0.371934	0.268616	0.307127	0.270871	0.270655	0.260631	0.279213	0.251513	0.180541	0.153053	0.334686	0.279872	0.162514	0.110821	0.412937	0.289256	0.186571	0.143007		5.1852e-05	0.000131388	0.111243			3.63699e-07	8.65231e-07	0.0629233			0.657755	0.725715	0.025995			5.09789e-06	9.70546e-06	0.0558384
ENSG00000198176	TFDP1	0.185064	0.147472	0.165175	0.129012	0.162189	0.126264	0.161392	0.109486	0.15974	0.103921	0.16256	0.121239	0.117701	0.057334	0.156759	0.116988	0.0673652	0.0591801		0.0467011	0.0717245	0.0427138			0.000151203	0.000290984	0.0431069			0.0747404	0.117325	0.0361121			1.52313e-05	2.79577e-05	0.0409764
ENSG00000185989	RASA3	0.134209	0.216575	0.33601	0.291735	0.330137	0.307169	0.198848	0.230177	0.15288	0.160606	0.132861	0.191146	0.0705264	0.115999	0.125874	0.188673	0.0496082	0.130282		4.45243e-09	1.79519e-08	-0.0799863			0.127151	0.164468	-0.0145762			0.94179	0.956951	-0.00483206			0.0659631	0.0841536	-0.0170569
ENSG00000169062	UPF3A	0.159134	0.144539	0.114994	0.108439	0.102211	0.101004	0.152085	0.133657	0.0747854	0.0689907	0.221385	0.187545	0.0788608	0.0682085	0.244468	0.206231	0.0990628	0.104852		0.684205	0.744186	0.0172025			0.000632979	0.0011376	0.0300284			0.929903	0.948094	0.00367657			0.00289701	0.00434704	0.0210648
ENSG00000129566	TEP1	0.0919233	0.140647	0.0522465	0.152305	0.0510277	0.132308	0.0502007	0.149676	0.0646772	0.168663	0.0575226	0.168422	0.0936003	0.241879	0.0676098	0.133895	0.10757	0.203098		6.53754e-07	2.11261e-06	-0.0499628			9.89543e-24	4.60342e-23	-0.0933681			9.6662e-09	4.08888e-08	-0.0949022			8.8015e-33	4.10183e-32	-0.0902426
ENSG00000092094	OSGEP	0.12025	0.127942	0.0622539	0.0916876	0.0576785	0.080387	0.0695315	0.0978383	0.0355259	0.040657	0.0753312	0.107484	0.0292796	0.03107	0.0716173	0.105957	0.0142439	0.0283266		0.289483	0.362475	-0.00818414			0.000832042	0.00147391	-0.0277809			0.158808	0.226055	-0.0153806			0.000231919	0.000386034	-0.0224426
ENSG00000100823	APEX1	0.338815	0.235451	0.197766	0.160998	0.190846	0.132311	0.0984036	0.0750129	0.101248	0.0970237	0.0649835	0.07594	0.0419333	0.0199737	0.0883012	0.0874317	0.0312266	0.0213326		0.000107311	0.000260972	0.094379			0.0864668	0.114905	0.0186278			0.0703745	0.111395	0.0294335			0.00747906	0.0106889	0.0281265
ENSG00000165782	TMEM55B	0.171885	0.158201	0.170107	0.113424	0.142207	0.143164	0.166952	0.121832	0.0795802	0.0597677	0.166321	0.112051	0.088464	0.04375	0.152699	0.117368	0.12705	0.116171		0.706183	0.76256	0.0151395			2.71206e-06	6.07779e-06	0.0513546			0.938982	0.955072	0.0138189			4.20035e-05	7.44066e-05	0.0371044
ENSG00000198805	PNP	1.23077	0.843138	1.42141	0.89455	1.44378	0.901069	0.780946	0.473803	0.656657	0.364156	0.344899	0.325711	0.25868	0.143385	0.230551	0.253799	0.0926603	0.125105		7.20534e-40	1.32044e-38	0.40532	CD16-		3.10193e-62	2.64595e-61	0.234537	CD16-		3.12855e-58	6.5584e-57	0.312047	CD16-		3.38494e-120	3.7854e-119	0.271894	CD16-
ENSG00000169413	RNASE6	0.325695	0.0567534	0.158447	0.0320928	0.164757	0.0269154	0.0944426	0.0276851	0.113553	0.0139803	0.0786503	0.0485687	0.107917	0.0160421	0.100362	0.0825604	0.070955	0.0175311		1.14051e-40	2.15974e-39	0.263472	CD16-		1.56756e-13	5.1926e-13	0.0679651			7.01769e-14	4.0189e-13	0.107653			1.18486e-28	5.06105e-28	0.0960197
ENSG00000169385	RNASE2	0.224411	0.0254546	0.107024	0.0205735	0.11093	0.0184614	0.0624317	0.0200458	0.113555	0.00958217	0.0297485	0.0131953	0.106103	0.0286807	0.0277797	0.0129164	0.0893171	0.00978391		1.25354e-26	1.42427e-25	0.186022			9.92151e-05	0.000194359	0.0406996			0.000138833	0.000385489	0.0851855			1.19119e-09	2.8033e-09	0.0660476
ENSG00000165801	ARHGEF40	0.404909	0.191391	0.230856	0.114237	0.217101	0.0978668	0.215539	0.0943231	0.171995	0.0754814	0.267864	0.179209	0.168169	0.103168	0.290625	0.230969	0.229221	0.151543		3.79112e-18	2.83387e-17	0.223964	CD16-		1.20412e-20	5.06338e-20	0.108232			1.2041e-09	5.43758e-09	0.111048			7.01335e-32	3.2028e-31	0.118637
ENSG00000258722	CKAP2P1	0	0	0.00275371	0.0010582	0.00484403	0	0.00739799	0.0050388	0.155992	0.0617133	0.00336429	0	0.0973994	0.0282154	0.00176415	0	0.0486337	0.00724043		1	1	0			0.906765	0.926999	0.00179564			0.436465	0.519458	0.0284124			0.635104	0.674397	0.00963085
ENSG00000169327	OR5AU1	0.00237644	0.000879374	0.00963582	0.00233837	0.0190939	0.00515701	0.0244765	0.00683088	0.239715	0.108296	0.0081338	0.00133348	0.144267	0.0652909	0.00550232	0.000531689	0.0641253	0.0239034		0.973057	0.981	0.000698569			0.549622	0.609012	0.00788417			0.36142	0.446645	0.0351872			0.335832	0.380204	0.01548
ENSG00000258441	LINC00641	0.188485	0.116738	0.179577	0.0708657	0.233947	0.102961	0.157722	0.0640229	0.296455	0.162457	0.0896946	0.0597161	0.211485	0.168758	0.0664613	0.0406594	0.168611	0.104385		0.0166017	0.0278955	0.0493968			5.52922e-06	1.21093e-05	0.0589219			7.40268e-05	0.000212612	0.0786166			1.35544e-09	3.17537e-09	0.0640423
ENSG00000092199	HNRNPC	1.29746	1.15938	1.26277	1.00448	1.29305	1.06905	1.26882	0.991583	1.41789	1.15607	1.00236	0.901915	1.29684	1.03151	0.876301	0.815908	1.1082	0.871998		0.00646199	0.0117286	0.0903904			2.03859e-35	1.22552e-34	0.145017			5.35371e-11	2.59509e-10	0.18194			7.11226e-46	4.09785e-45	0.151579
ENSG00000100888	CHD8	0.218327	0.241997	0.169399	0.26439	0.157494	0.214408	0.281267	0.290535	0.2467	0.226624	0.309696	0.287031	0.316952	0.257478	0.319704	0.285511	0.304351	0.270718		0.0186895	0.0310999	-0.0199393			0.0564221	0.0777617	-0.0157992			0.00337172	0.00744742	-0.00415684			0.0011193	0.00174643	-0.0126492
ENSG00000129472	RAB2B	0.0588676	0.0702174	0.0641386	0.092106	0.0540314	0.0891471	0.0790076	0.0997948	0.0542212	0.0731342	0.0769662	0.0823694	0.0423344	0.0353356	0.102736	0.0932766	0.0582081	0.067138		0.195559	0.258245	-0.00956563			0.161299	0.204221	-0.0119107			0.0138027	0.026384	-0.0187236			0.0122047	0.0170147	-0.0137604
ENSG00000100439	ABHD4	0.0153098	0.0227484	0.0362105	0.0381569	0.0317199	0.0313551	0.110386	0.0677088	0.0459943	0.0408962	0.151636	0.0501289	0.0568893	0.0259955	0.142621	0.0715617	0.059613	0.0276802		0.00635015	0.0115404	-0.00762992			0.000218777	0.000413738	0.0432168			0.859526	0.893989	0.0102726			0.00194502	0.00296874	0.029135
ENSG00000155465	SLC7A7	0.631375	0.700524	0.520351	0.466254	0.534901	0.546987	0.31154	0.299709	0.366842	0.454692	0.197343	0.266398	0.265765	0.411596	0.163974	0.227673	0.199746	0.378517		0.00750404	0.0134693	-0.0626936			0.15887	0.20164	-0.0111226			0.0231717	0.0419232	-0.0887756			0.0113406	0.0158802	-0.0386743
ENSG00000157227	MMP14	0.0148095	0.00438371	0.0600351	0.00696833	0.0636222	0.00816613	0.104344	0.0191836	0.0938189	0.0143149	0.0849227	0.0253663	0.080535	0.0212128	0.0844369	0.04248	0.0768915	0.0104958		0.0744342	0.108985	0.00774392			1.24426e-06	2.8514e-06	0.0480544			0.00164828	0.00387098	0.0558576			3.90316e-09	8.96866e-09	0.047065
ENSG00000197324	LRP10	0.255336	0.24613	0.216861	0.317389	0.215253	0.326781	0.336794	0.402278	0.415093	0.508389	0.471164	0.500662	0.652801	0.782548	0.463102	0.415969	0.749419	0.705609		0.518627	0.592345	0.0127353			7.00833e-09	1.85355e-08	-0.0516374			6.68554e-07	2.39474e-06	-0.0766252			6.7318e-14	1.89887e-13	-0.0538147
ENSG00000235194	PPP1R3E	0.0687465	0.0643666	0.0888338	0.0928826	0.079473	0.122839	0.0728409	0.0828776	0.0519712	0.0567931	0.0563604	0.073421	0.0529655	0.0485473	0.0577177	0.0667217	0.0633352	0.0809342		0.941517	0.958044	0.00733042			0.139148	0.178928	-0.00860535			0.00595215	0.0124676	-0.0255783			0.00893279	0.012652	-0.0123799
ENSG00000129473	BCL2L2	0.0441215	0.0390983	0.0600589	0.0342087	0.0489864	0.0354793	0.0909419	0.0769039	0.0403972	0.0363939	0.1101	0.0877751	0.0355769	0.0319155	0.090308	0.065196	0.0453671	0.0431662		0.40008	0.475293	0.0058023			0.0126828	0.0193477	0.0233451			0.503823	0.583174	0.00909738			0.010258	0.0144318	0.0176224
ENSG00000129460	NGDN	0.107512	0.148528	0.0860177	0.0851871	0.082017	0.0993194	0.090012	0.0923499	0.0591637	0.0689492	0.0947192	0.0938368	0.0625402	0.0765324	0.0957171	0.0897146	0.0695107	0.072397		6.81192e-05	0.000170328	-0.0400164			0.656111	0.707952	0.000794398			0.314057	0.397098	-0.0122564			0.681666	0.717803	-0.0064914
ENSG00000187630	DHRS4L2	0.128649	0.100427	0.047768	0.0353588	0.0481407	0.0346442	0.0259055	0.0230556	0.0300299	0.0269972	0.0311976	0.039351	0.0261631	0.043323	0.0343375	0.0529439	0.0266432	0.0243194		0.0729528	0.106981	0.027396			0.575117	0.633554	-0.00108773			0.734616	0.791908	0.00453587			0.85442	0.875692	0.00295201
ENSG00000100897	DCAF11	0.154494	0.125241	0.140854	0.0934935	0.145546	0.104505	0.169376	0.150251	0.152372	0.120428	0.192	0.15147	0.144923	0.143003	0.194814	0.123179	0.127584	0.0989142		0.164269	0.222087	0.0276883			0.0012951	0.00224587	0.0418701			0.296291	0.378253	0.0305864			0.000616136	0.000988498	0.0373141
ENSG00000092010	PSME1	1.18597	1.43076	0.944331	1.16095	0.952858	1.15388	0.801101	1.02014	1.11995	1.40669	0.803095	1.02384	1.28816	1.57275	0.864769	1.0614	1.53368	1.73341		9.70295e-15	5.93353e-14	-0.238073	CD16+		6.63586e-63	5.68602e-62	-0.230746	CD16+		2.50129e-18	1.79644e-17	-0.239342	CD16+		3.77552e-84	3.2013e-83	-0.23393	CD16+
ENSG00000100911	PSME2	0.698546	0.985044	0.427918	0.604782	0.422822	0.594109	0.275124	0.415174	0.621289	0.802767	0.351619	0.527093	1.18561	1.48249	0.416097	0.485043	1.76749	1.95487		1.44912e-18	1.10949e-17	-0.276338	CD16+		4.15916e-45	2.88148e-44	-0.161528			2.18265e-13	1.22526e-12	-0.172008			1.93088e-61	1.31527e-60	-0.174155
ENSG00000259529	AL136295.5	0.139471	0.12331	0.0961035	0.0601322	0.193374	0.14358	0.092966	0.05368	0.307783	0.203562	0.0827678	0.0717579	0.241442	0.200649	0.0492412	0.034182	0.15108	0.11359		0.177499	0.237767	0.0259033			0.104109	0.13656	0.0186136			0.0234437	0.0423612	0.0491396			0.00897388	0.012707	0.0283719
ENSG00000213928	IRF9	0.116648	0.153913	0.112205	0.132025	0.282476	0.327454	0.122239	0.145813	0.299913	0.37613	0.168241	0.169383	0.296077	0.375886	0.114406	0.125438	0.25549	0.2093		0.000759457	0.00162198	-0.0304017			0.000233067	0.00043974	-0.0281401			0.0958233	0.146023	-0.0291077			1.83041e-05	3.33714e-05	-0.0286171
ENSG00000100918	REC8	0.108079	0.10481	0.0769688	0.0512702	0.128353	0.0917022	0.0773768	0.0426367	0.163671	0.105276	0.0815998	0.0466905	0.115164	0.0919264	0.0474486	0.0358962	0.0916366	0.0659281		0.682147	0.74239	0.0135383			0.184546	0.230977	0.0198209			0.0170181	0.0317504	0.0409457			0.0195743	0.0267119	0.0256382
ENSG00000100938	GMPR2	0.119686	0.139824	0.0786372	0.106216	0.0784348	0.0990645	0.0645147	0.0872365	0.0675407	0.120202	0.0694855	0.103288	0.0573809	0.12687	0.0849627	0.123238	0.0529463	0.0781091		0.134306	0.185915	-0.0161154			0.00205	0.00347259	-0.0275759			0.0700146	0.11104	-0.0339192			0.000230907	0.000384687	-0.0285318
ENSG00000092330	TINF2	0.158237	0.142027	0.194917	0.165416	0.189112	0.192307	0.155099	0.160469	0.165274	0.187269	0.162846	0.175505	0.21442	0.279641	0.169252	0.178393	0.255487	0.333089		0.703127	0.759982	0.0141137			0.67126	0.721557	0.00324278			0.404644	0.48796	-0.0163584			0.954352	0.963187	-0.00173844
ENSG00000092295	TGM1	0.00335315	0.00266935	0.00336015	0.0035851	0.00408914	0.00199773	0.0035786	0.00416437	0.0585145	0.121071	0.00344409	0.00681334	0.141844	0.308542	0.00254746	0.00831816	0.223366	0.339773		0.97047	0.979115	0.000553441			0.68272	0.731385	-0.00263352			0.101523	0.153719	-0.0453248			0.252824	0.293361	-0.0151752
ENSG00000213903	LTB4R	0.137406	0.0531382	0.0483563	0.0176102	0.0527882	0.0245315	0.0296801	0.00704965	0.0297759	0.0103627	0.0221147	0.0143922	0.0283696	0.0101306	0.013994	0.0164154	0.0150184	0.0112762		2.71741e-08	1.0163e-07	0.0849506			0.17623	0.2213	0.0158679			0.276665	0.357618	0.019151			0.0317104	0.0420511	0.0225594
ENSG00000129465	RIPK3	0.0342329	0.0445008	0.0262417	0.062819	0.0257209	0.0539845	0.0288057	0.0811796	0.0337982	0.0839467	0.0347335	0.0783508	0.059435	0.108043	0.0354894	0.0562722	0.0591183	0.106355		0.00554047	0.0101928	-0.0111699			1.20381e-05	2.55944e-05	-0.0373798			0.019297	0.0356045	-0.0363823			2.35444e-07	4.92473e-07	-0.0349155
ENSG00000100441	KHNYN	0.187138	0.144965	0.273405	0.199894	0.254278	0.214297	0.229948	0.193883	0.18773	0.211976	0.183867	0.152295	0.191747	0.179329	0.151665	0.134523	0.16998	0.176851		0.319497	0.393722	0.0375335			0.00382767	0.00625755	0.0373659			0.942596	0.957427	0.00904443			0.00820594	0.0116837	0.0288849
ENSG00000092140	G2E3	0.0976695	0.169701	0.12357	0.203178	0.113334	0.188681	0.157677	0.212744	0.084549	0.0924719	0.158664	0.183014	0.0751094	0.0595333	0.186632	0.206216	0.083026	0.108574		2.22953e-11	1.07157e-10	-0.0701415			3.96426e-07	9.41119e-07	-0.0477328			0.000127843	0.000356542	-0.0384888			1.03092e-11	2.68163e-11	-0.0468113
ENSG00000092108	SCFD1	0.340753	0.46391	0.416001	0.495098	0.393674	0.497724	0.363773	0.397431	0.275787	0.328118	0.30598	0.36776	0.233801	0.350833	0.320051	0.332588	0.270077	0.40507		1.83805e-08	7.01746e-08	-0.125429			2.91108e-06	6.51354e-06	-0.0490566			4.32599e-11	2.11134e-10	-0.101826			1.43268e-14	4.15257e-14	-0.0711935
ENSG00000196792	STRN3	0.170438	0.129437	0.268112	0.186114	0.260272	0.187119	0.275769	0.154378	0.217759	0.130293	0.256283	0.158165	0.201413	0.126226	0.261658	0.161784	0.202509	0.133798		0.416786	0.491849	0.0382448			2.98345e-16	1.09916e-15	0.0920981			0.000292944	0.000770113	0.0714919			3.69532e-19	1.24e-18	0.0814687
ENSG00000100852	ARHGAP5	0.117077	0.0872319	0.16804	0.143984	0.150716	0.128879	0.203326	0.172003	0.173304	0.142421	0.199393	0.176063	0.224995	0.131631	0.207683	0.183141	0.255806	0.173737		0.372233	0.446696	0.0311633			0.0350356	0.0498715	0.0259823			0.327264	0.410416	0.0484334			0.0171492	0.0235382	0.0331444
ENSG00000165389	SPTSSA	0.140135	0.185009	0.106347	0.130944	0.099407	0.12914	0.131438	0.132979	0.131837	0.136422	0.177816	0.155984	0.137428	0.0947939	0.192521	0.164648	0.137623	0.108412		6.37647e-05	0.000159792	-0.0491618			0.968571	0.976571	0.00368868			0.0557744	0.0912598	-0.00242431			0.204356	0.241211	-0.00251073
ENSG00000129515	SNX6	0.406611	0.431941	0.529558	0.693246	0.540236	0.663203	0.669683	0.766422	0.939493	1.1339	0.837904	0.91855	1.3071	1.55235	0.8939	0.919424	1.59981	1.72025		0.0808405	0.117517	-0.0233284			1.80245e-14	6.20964e-14	-0.0919401			0.000234289	0.000626645	-0.116833			7.84278e-18	2.53296e-17	-0.0937386
ENSG00000198604	BAZ1A	0.724972	0.679128	1.19605	1.22654	1.29483	1.22518	1.28398	1.09754	2.26376	2.24239	1.24762	1.09688	2.43346	2.47097	1.09997	1.03627	2.36032	2.08366		0.74571	0.795415	0.00271813			2.51319e-05	5.22026e-05	0.0529469			6.58957e-07	2.36334e-06	0.103882			1.56742e-09	3.6629e-09	0.0640754
ENSG00000258738	AL121603.2	0.110173	0.0869879	0.0642766	0.0528975	0.069846	0.0555996	0.0449552	0.0352169	0.0498599	0.062787	0.0334308	0.0255642	0.0419606	0.0485382	0.0238992	0.0202047	0.0319738	0.0378843		0.538093	0.610893	0.0110258			0.588285	0.646306	0.00802812			0.822621	0.863668	0.00283147			0.752024	0.783324	0.00671705
ENSG00000100883	SRP54	0.19845	0.218391	0.322488	0.320348	0.319254	0.350101	0.326088	0.300761	0.425794	0.524804	0.371016	0.359339	0.568849	0.652084	0.450602	0.463947	0.740338	0.721846		0.00585026	0.0107211	-0.0305125			0.903031	0.924013	0.00119885			0.0794449	0.123617	-0.0326533			0.243653	0.283646	-0.0115745
ENSG00000151327	FAM177A1	0.225118	0.252199	0.486316	0.443811	0.504038	0.49789	0.540923	0.461953	0.695442	0.683978	0.52857	0.506864	0.797069	0.804083	0.40957	0.392802	0.892181	0.693171		0.00939236	0.0165914	-0.0277511			1.25427e-05	2.66174e-05	0.0581114			0.02049	0.0375132	0.0722573			2.35581e-06	4.59278e-06	0.0552615
ENSG00000100902	PSMA6	0.14295	0.132954	0.18048	0.142799	0.223808	0.148373	0.201912	0.138949	0.321341	0.239003	0.196307	0.155747	0.285713	0.256932	0.18982	0.161604	0.253475	0.232749		0.19281	0.255208	-0.00439199			0.00559667	0.00895625	0.0326537			0.0136776	0.0261713	0.0546358			0.00046924	0.000759907	0.0361868
ENSG00000258860	AL133163.2	0.0151078	0.00241248	0.0235458	0.00946838	0.0291828	0.0064911	0.0270044	0.00677491	0.165684	0.0249406	0.0145281	0.00528437	0.102681	0.0447728	0.00908542	0	0.0246456	0.00593288		0.0273801	0.0437665	0.0126854			0.324898	0.38405	0.011035			0.228986	0.30544	0.0407426			0.106777	0.132064	0.020082
ENSG00000100906	NFKBIA	2.46343	1.64641	2.35681	1.5235	2.57226	1.58236	2.1159	1.31091	2.49285	1.73289	1.77301	1.23826	2.25409	1.82459	1.40926	1.07576	2.04784	1.61805		3.23987e-64	1.20299e-62	0.750681	CD16-		2.0015e-224	6.46053e-223	0.5822	CD16-		7.69559e-183	8.40743e-181	0.765227	CD16-		0	0	0.651015	CD16-
ENSG00000174373	RALGAPA1	0.139683	0.14576	0.124623	0.110591	0.116707	0.121173	0.11208	0.12116	0.0756375	0.0923488	0.108501	0.110531	0.0662229	0.0262669	0.11132	0.109635	0.0579468	0.0479349		0.0650246	0.0966017	-0.0129598			0.550979	0.610034	-0.000365699			0.327992	0.411148	-0.00309106			0.255548	0.296158	-0.00222352
ENSG00000100934	SEC23A	0.0933602	0.105462	0.0980699	0.102909	0.0871967	0.0900685	0.124898	0.130623	0.104592	0.0909541	0.14996	0.135917	0.114311	0.0898939	0.178474	0.151141	0.136464	0.0980859		0.0437283	0.0674873	-0.0136568			0.801387	0.838585	0.00745526			0.985778	0.990486	0.0123726			0.960664	0.968162	0.00718618
ENSG00000182400	TRAPPC6B	0.104773	0.136408	0.159121	0.202185	0.149741	0.192717	0.16276	0.159228	0.10004	0.13203	0.172239	0.193125	0.115222	0.154713	0.200448	0.223937	0.14096	0.134843		0.00144409	0.00294144	-0.0282334			0.0489999	0.068261	-0.0181617			0.0509038	0.0843595	-0.0242082			0.00361052	0.00535965	-0.0208073
ENSG00000100941	PNN	0.770386	0.830292	0.588945	0.600282	0.555768	0.553113	0.581882	0.530174	0.362187	0.371015	0.635402	0.654472	0.40201	0.412503	0.676906	0.6748	0.47775	0.579473		0.137123	0.189214	-0.0467538			0.222141	0.273571	0.0127297			0.424925	0.507569	-0.0197717			0.570921	0.613932	-0.00193267
ENSG00000150527	CTAGE5	0.1843	0.278364	0.192832	0.316241	0.171428	0.294074	0.259351	0.352486	0.142139	0.198472	0.283528	0.376871	0.115072	0.146525	0.347441	0.415802	0.187229	0.200061		1.01577e-12	5.43882e-12	-0.0955901			4.52574e-18	1.7586e-17	-0.0895998			1.61254e-11	8.07832e-11	-0.0709337			5.85912e-30	2.5624e-29	-0.0844958
ENSG00000165355	FBXO33	0.252045	0.353423	0.1571	0.162177	0.13957	0.19239	0.132448	0.153164	0.0636151	0.0825028	0.102766	0.109268	0.0513616	0.0445351	0.0915868	0.109942	0.0497732	0.0442272		3.06059e-09	1.25268e-08	-0.100763			0.0249932	0.0362951	-0.0136026			0.008048	0.0163122	-0.0260643			0.000213708	0.000357291	-0.0245406
ENSG00000179454	KLHL28	0.104739	0.125852	0.110704	0.132152	0.105049	0.116845	0.131741	0.127452	0.0657503	0.0750953	0.124722	0.10827	0.0711604	0.0740101	0.143284	0.137243	0.0846532	0.0779648		0.00253509	0.00498161	-0.0230154			0.323449	0.382576	-0.00338532			0.444731	0.527237	-0.00716711			0.14137	0.171827	-0.00614124
ENSG00000185246	PRPF39	0.0381045	0.0575802	0.0526632	0.0560881	0.0499624	0.0567697	0.0678088	0.0642944	0.029384	0.0381581	0.0803539	0.0758024	0.0279965	0.0419738	0.110832	0.107407	0.0434362	0.0749626		0.00153507	0.00311677	-0.0213085			0.985364	0.990245	0.00217165			0.397521	0.481103	-0.0124845			0.500166	0.545802	-0.00416402
ENSG00000100442	FKBP3	0.153781	0.166674	0.0782396	0.11408	0.0797293	0.102033	0.106598	0.172412	0.10641	0.147391	0.171399	0.220438	0.147466	0.255313	0.203736	0.237452	0.159217	0.185843		0.111921	0.157851	-0.0143854			3.90408e-07	9.27218e-07	-0.0460644			0.0478511	0.0796957	-0.0377751			3.57236e-08	7.77273e-08	-0.0409612
ENSG00000129534	MIS18BP1	0.443533	0.914614	0.246139	1.00552	0.234471	0.844776	0.276064	0.810777	0.130922	0.474731	0.313894	0.721259	0.0969617	0.27325	0.338682	0.674426	0.119598	0.269359		3.90603e-60	1.29767e-58	-0.461379	CD16+		1.18575755001899e-322	6.27463370218383e-321	-0.519707			2.85882e-118	1.47645e-116	-0.398169	CD16+		0	0	-0.478434	CD16+
ENSG00000213741	RPS29	3.58062	3.73558	3.82432	3.97745	3.82868	3.9664	3.76183	3.90614	4.13654	4.25144	3.65454	3.74265	4.00766	4.03936	3.53969	3.61515	3.74142	3.73085		4.42336e-07	1.45676e-06	-0.144406			7.73537e-38	4.79745e-37	-0.122848			2.57026e-14	1.51156e-13	-0.125264			8.50877e-53	5.34716e-52	-0.125354
ENSG00000165502	RPL36AL	1.46634	1.51211	1.7435	1.69277	1.75116	1.73857	1.62219	1.52054	1.80454	1.53502	1.64171	1.57139	1.75146	1.68898	1.51768	1.45267	1.67908	1.60415		0.765173	0.812514	-0.0276455			5.74004e-16	2.09975e-15	0.078726			2.4853e-12	1.30731e-11	0.123311			1.42145e-25	5.65495e-25	0.0833118
ENSG00000165516	KLHDC2	0.08221	0.129535	0.0582375	0.124459	0.0530574	0.112045	0.0685338	0.117101	0.0360375	0.0656006	0.0719456	0.091206	0.0217425	0.0389505	0.0805532	0.0938612	0.0259277	0.0401461		2.60937e-06	7.87244e-06	-0.0487698			4.9275e-05	9.89156e-05	-0.0371619			0.000250989	0.000667855	-0.0383074			1.37063e-08	3.04996e-08	-0.0384644
ENSG00000165525	NEMF	0.424475	0.449327	0.40187	0.457614	0.381827	0.430057	0.452316	0.44932	0.30981	0.260755	0.449059	0.487154	0.252597	0.223419	0.481156	0.470257	0.241384	0.244102		0.0508739	0.0774838	-0.0197282			0.1329	0.171358	-0.00931043			0.219159	0.294824	0.000434573			0.03957	0.0519042	-0.00724806
ENSG00000274012	RN7SL2	0.177608	0.165549	0.356068	0.34258	0.388586	0.344398	0.621396	0.547932	1.05229	0.983028	0.81917	0.632929	1.5051	1.21041	0.730024	0.544786	1.4038	1.08559		0.986209	0.990918	0.0171319			1.28164e-07	3.15331e-07	0.092384			0.0619086	0.100115	0.101114			3.52184e-08	7.66868e-08	0.0887861
ENSG00000165527	ARF6	1.54632	1.4784	1.66538	1.37251	1.63386	1.52877	1.21216	0.996977	1.03935	0.988531	0.785151	0.853859	0.710651	0.847704	0.634285	0.744878	0.580671	0.794245		0.000958464	0.00201444	0.0796175			9.4209e-31	5.23168e-30	0.128107			3.12075e-06	1.04227e-05	0.0340359			2.81493e-36	1.38937e-35	0.0958852
ENSG00000214900	LINC01588	0.434663	0.141873	0.614232	0.179316	0.76627	0.222353	0.323135	0.10021	0.493014	0.266972	0.148674	0.0629158	0.248089	0.162392	0.0669379	0.0351653	0.11912	0.0896393		1.06139e-28	1.31082e-27	0.2693	CD16-		2.16213e-70	2.01693e-69	0.202584	CD16-		4.54133e-60	9.84707e-59	0.285869	CD16-		1.36968e-129	1.61771e-128	0.233076	CD16-
ENSG00000100485	SOS2	0.412188	0.4523	0.407343	0.504803	0.397381	0.448663	0.321036	0.428741	0.223979	0.293063	0.287307	0.368181	0.157307	0.240672	0.29077	0.38371	0.168267	0.207439		0.025511	0.0411144	-0.0403215			2.14044e-21	9.27525e-21	-0.0911863			0.000228014	0.000610935	-0.0534549			1.20563e-24	4.69444e-24	-0.0756672
ENSG00000125375	ATP5S	0.14658	0.162126	0.110125	0.16028	0.107504	0.1582	0.0969936	0.136579	0.0857781	0.117824	0.119386	0.139574	0.0902244	0.129287	0.127609	0.156999	0.10503	0.120863		0.135629	0.18742	-0.0111711			0.000643946	0.00115621	-0.0345016			0.00102423	0.00248024	-0.0346448			2.95061e-06	5.69569e-06	-0.0326173
ENSG00000012983	MAP4K5	0.11721	0.139994	0.208665	0.14329	0.202122	0.158459	0.148842	0.0941291	0.118061	0.0652737	0.0925744	0.0952023	0.081532	0.0581305	0.0937362	0.0760165	0.105977	0.0649211		0.045863	0.0705709	-0.0238361			0.0013306	0.00230251	0.0388441			0.0452699	0.0760207	0.0437485			0.000313042	0.000514284	0.0351373
ENSG00000151748	SAV1	0.107289	0.115029	0.182476	0.150374	0.210538	0.219788	0.225289	0.183977	0.235201	0.185983	0.192057	0.159567	0.277323	0.163201	0.196956	0.168978	0.327097	0.162857		0.0240578	0.0390269	-0.0113395			0.0119301	0.018283	0.0326994			0.875725	0.905871	0.0646885			0.0363575	0.0479449	0.0386564
ENSG00000100503	NIN	0.562986	0.506975	0.23735	0.354176	0.233905	0.341679	0.211041	0.384709	0.15238	0.253082	0.306356	0.447119	0.145192	0.272305	0.416683	0.546129	0.192134	0.306793		0.262822	0.332768	0.0480887			6.61119e-38	4.10921e-37	-0.133023			1.201e-11	6.07438e-11	-0.104862			4.55338e-47	2.67229e-46	-0.109615
ENSG00000100504	PYGL	0.302047	0.144952	0.105686	0.0728674	0.100331	0.0488006	0.0633863	0.0945306	0.0494073	0.0209043	0.0639453	0.0926015	0.0261569	0.00822038	0.0998153	0.125717	0.0251795	0.022722		1.35006e-12	7.16123e-12	0.147783			0.141394	0.181692	-0.00910043			0.0826451	0.127931	0.0290276			0.911926	0.925612	0.0152956
ENSG00000139921	TMX1	0.247274	0.236438	0.148662	0.194921	0.160242	0.180016	0.201598	0.231349	0.380282	0.356889	0.29529	0.256995	0.671856	0.583371	0.394286	0.339549	0.929879	0.709918		0.578044	0.647961	0.0127158			0.012789	0.0194836	-0.0116018			0.990499	0.993648	0.0586139			0.0334497	0.0442748	0.0114678
ENSG00000186469	GNG2	0.552456	0.93702	0.411205	0.690665	0.448823	0.745579	0.131886	0.286654	0.185622	0.390207	0.0325783	0.0939177	0.0639545	0.135749	0.0160087	0.0434915	0.0271872	0.0787501		1.56051e-43	3.17751e-42	-0.381574	CD16+		3.76822e-50	2.78017e-49	-0.14693			7.38188e-40	9.91406e-39	-0.206975	CD16+		6.05312e-93	5.61891e-92	-0.184324
ENSG00000261208	AL365475.1	0.00568364	0.0118689	0.00599984	0.0042386	0.0152375	0.0159733	0.00827866	0.00674368	0.159287	0.119503	0.0115461	0.00977863	0.143323	0.0903778	0.00662144	0.00308601	0.0919875	0.05523		0.0406382	0.0631297	-0.00550658			0.87646	0.903182	0.0014168			0.558574	0.634525	0.0153019			0.801878	0.827816	0.00500963
ENSG00000125384	PTGER2	0.622949	0.389284	0.368781	0.17478	0.396203	0.207359	0.404283	0.214293	0.425131	0.264571	0.389184	0.188544	0.488234	0.34167	0.321882	0.197489	0.569794	0.371785		6.17936e-15	3.83661e-14	0.228682	CD16-		5.17839e-46	3.64541e-45	0.162601			7.78887e-21	6.16275e-20	0.195839			5.37776e-69	3.98838e-68	0.178029
ENSG00000087301	TXNDC16	0.0841206	0.0896448	0.0489656	0.059805	0.0548779	0.0515735	0.0614029	0.0590775	0.0615499	0.108733	0.0739717	0.0605469	0.0954009	0.116948	0.0707403	0.0661878	0.122274	0.202898		0.246958	0.315202	-0.00604667			0.536342	0.597326	1.76916e-05			0.199928	0.27375	-0.0264716			0.212608	0.250119	-0.00842858
ENSG00000197930	ERO1A	0.326755	0.305702	0.401493	0.296229	0.382139	0.332402	0.417633	0.311084	0.462003	0.442278	0.381441	0.304854	0.559031	0.528342	0.425116	0.340864	0.663749	0.573248		0.85557	0.889385	0.0175725			8.33354e-14	2.79804e-13	0.0888898			0.037423	0.0644243	0.0511279			5.94406e-14	1.67917e-13	0.071672
ENSG00000258757	AL133453.1	0.136456	0.153943	0.16601	0.164949	0.16864	0.182927	0.193119	0.153392	0.246242	0.277525	0.209315	0.21163	0.320344	0.325347	0.164464	0.161772	0.30147	0.312544		0.305012	0.378831	-0.011109			0.569308	0.628007	0.013738			0.144506	0.208626	-0.0140442			0.778236	0.806231	0.00335232
ENSG00000198252	STYX	0.109999	0.119292	0.102988	0.130232	0.0970369	0.1202	0.133764	0.130018	0.16426	0.169287	0.140546	0.160236	0.20588	0.229206	0.14871	0.133727	0.210273	0.196009		0.102943	0.146059	-0.0116673			0.419753	0.482228	-0.0077422			0.262625	0.341804	-0.00332178			0.170097	0.203822	-0.00674057
ENSG00000100523	DDHD1	0.484931	0.592435	0.429077	0.457298	0.459653	0.481226	0.282309	0.387187	0.375047	0.497153	0.264455	0.365331	0.562519	0.825286	0.33505	0.398148	0.820449	1.01272		2.47619e-07	8.38834e-07	-0.11191			2.73037e-14	9.32166e-14	-0.0760052			4.67357e-05	0.000137212	-0.106575			1.94967e-19	6.59291e-19	-0.0881406
ENSG00000100528	CNIH1	0.393219	0.240423	0.419151	0.254159	0.397161	0.261584	0.322904	0.235527	0.321508	0.229449	0.260304	0.21935	0.2383	0.182787	0.269013	0.239637	0.169076	0.0727492		3.21053e-12	1.6596e-11	0.160535			1.26882e-17	4.86055e-17	0.0923976			1.23695e-07	4.80651e-07	0.107081			4.50696e-26	1.80947e-25	0.10243
ENSG00000197045	GMFB	0.276917	0.234497	0.308064	0.220297	0.280255	0.242225	0.288485	0.231503	0.235975	0.210787	0.261149	0.223302	0.226626	0.196537	0.29864	0.279134	0.262746	0.280199		0.175763	0.235806	0.0444691			2.31508e-06	5.21697e-06	0.056074			0.876201	0.90619	0.0268432			3.1161e-05	5.58617e-05	0.0463477
ENSG00000100532	CGRRF1	0.0666047	0.0791744	0.0903908	0.100812	0.0886058	0.0804146	0.0777036	0.096144	0.058926	0.0674543	0.0725894	0.0951093	0.0480883	0.0846929	0.0879363	0.114827	0.0593638	0.0672392		0.0467993	0.0718559	-0.0103817			0.0122554	0.0187511	-0.0169762			0.583016	0.657295	-0.00140584			0.00899408	0.0127325	-0.0117612
ENSG00000020577	SAMD4A	0.0829695	0.116321	0.0465274	0.0572979	0.0618787	0.0665371	0.0285474	0.0404247	0.34314	0.664152	0.0223636	0.0387551	0.502533	0.846764	0.0212891	0.036755	0.544671	0.794475		0.000969536	0.00203485	-0.0297503			0.109112	0.142727	-0.0135077			0.000640576	0.00160102	-0.156176			0.000974199	0.001528	-0.057642
ENSG00000131979	GCH1	0.506863	0.692845	0.355122	0.621478	0.453592	0.721125	0.242106	0.420715	1.15693	1.67388	0.149986	0.263322	1.47725	1.78103	0.0903744	0.172296	1.48599	1.62999		9.56959e-26	1.04347e-24	-0.235252	CD16+		9.6516e-87	1.07301e-85	-0.203969	CD16+		6.05999e-44	8.94203e-43	-0.285114	CD16+		2.85386e-135	3.5322e-134	-0.230892	CD16+
ENSG00000180008	SOCS4	0.196365	0.232078	0.197163	0.218337	0.170399	0.181535	0.218941	0.196629	0.0914545	0.0694779	0.226172	0.215465	0.0771607	0.0828531	0.23713	0.233831	0.0882494	0.105129		0.000960296	0.00201754	-0.0355487			0.959438	0.969507	0.00239016			0.362968	0.44825	-0.00216095			0.456978	0.502728	-0.00210896
ENSG00000131981	LGALS3	1.53014	1.01643	3.45054	2.14028	3.33416	2.27962	4.25497	2.77465	4.24192	2.88989	4.7576	3.31219	4.70181	3.35406	4.49948	3.40545	4.70046	3.08948		1.50082e-33	2.20885e-32	0.485493	CD16-		0	0	1.38004	CD16-		1.43466468072241e-310	5.82166e-308	1.33972	CD16-		0	0	1.29405	CD16-
ENSG00000178974	FBXO34	0.480457	0.584467	0.21266	0.198318	0.222587	0.170096	0.187621	0.139443	0.201635	0.217747	0.174125	0.135139	0.208167	0.194473	0.180311	0.148392	0.255717	0.173625		4.52296e-06	1.32448e-05	-0.0954397			0.0217109	0.0318459	0.0312226			0.0710729	0.112438	0.0427296			0.0122976	0.01714	0.0242108
ENSG00000126775	ATG14	0.116641	0.136202	0.0938296	0.103274	0.0869708	0.10143	0.122915	0.099823	0.0465696	0.0705688	0.142076	0.130787	0.0497038	0.041671	0.158568	0.124927	0.0484185	0.0546552		0.00379061	0.00722633	-0.0170963			0.173846	0.218451	0.0157408			0.22597	0.302198	-0.0107252			0.70561	0.740408	0.00508991
ENSG00000126777	KTN1	0.826202	0.781123	1.12427	1.02934	1.07097	0.987356	1.35611	1.26224	1.18046	1.1226	1.36238	1.24571	1.17682	1.08113	1.34794	1.26872	1.16824	1.11062		0.401045	0.476042	0.0370302			2.10304e-17	7.99689e-17	0.108444			1.93041e-08	8.00486e-08	0.106383			2.50324e-24	9.64782e-24	0.101926
ENSG00000139946	PELI2	0.453647	0.308144	0.192689	0.156599	0.183761	0.118954	0.26781	0.191731	0.135102	0.1254	0.290931	0.184912	0.116948	0.0963448	0.277554	0.144479	0.109681	0.0762042		1.0677e-05	2.96316e-05	0.135623			2.84132e-09	7.69744e-09	0.0820185			0.422103	0.504516	0.0386741			2.99451e-09	6.91256e-09	0.0734458
ENSG00000053770	AP5M1	0.0749855	0.108509	0.0805299	0.12154	0.0847451	0.111528	0.0912234	0.101178	0.0580068	0.0694989	0.100046	0.0921581	0.0727433	0.0747781	0.129749	0.111716	0.0921023	0.085415		9.30009e-06	2.61037e-05	-0.0336545			0.447894	0.510736	-0.00702786			0.0732575	0.11522	-0.0139442			0.0607686	0.0780173	-0.0113019
ENSG00000139977	NAA30	0.0725591	0.0564801	0.102311	0.0758391	0.101792	0.0770019	0.0886568	0.0547285	0.0508568	0.0494593	0.0776798	0.0645608	0.0469178	0.051578	0.086918	0.0569108	0.0479639	0.0268812		0.545433	0.618114	0.0162952			0.0063799	0.0101468	0.0263485			0.37267	0.457162	0.0153314			0.00423315	0.00623503	0.0222135
ENSG00000100567	PSMA3	0.251519	0.249046	0.44605	0.489863	0.453177	0.523786	0.662095	0.582088	1.16493	1.13903	0.82991	0.669741	1.48734	1.40715	0.844352	0.700501	1.60278	1.36023		0.475293	0.550824	0.00602478			0.00534337	0.00858233	0.0482522			0.641117	0.710133	0.0352857			0.0311062	0.0413078	0.0408747
ENSG00000032219	ARID4A	0.403828	0.541064	0.318186	0.549291	0.266214	0.498815	0.436564	0.601004	0.251337	0.298894	0.419682	0.562318	0.258442	0.257561	0.436452	0.522054	0.318944	0.351566		2.18395e-11	1.05144e-10	-0.135012			8.20215e-44	5.56043e-43	-0.155866			5.02671e-22	4.1872e-21	-0.120263			5.59395e-67	4.00242e-66	-0.143464
ENSG00000050130	JKAMP	0.0661286	0.107563	0.0362023	0.107885	0.0313925	0.0780153	0.0700621	0.123614	0.0418189	0.0762709	0.102604	0.137182	0.070808	0.123493	0.136966	0.175516	0.102372	0.140689		3.39498e-07	1.13519e-06	-0.0433683			3.43773e-08	8.77741e-08	-0.0514859			0.00229081	0.00521815	-0.042228			2.19772e-11	5.63159e-11	-0.0480384
ENSG00000139970	RTN1	0.085761	0.0679723	0.0189571	0.02683	0.0219085	0.0216357	0.024781	0.0742124	0.0226982	0.0412225	0.0559579	0.135173	0.0363096	0.0928736	0.0587507	0.133248	0.0438545	0.144762		0.430733	0.506046	0.00997263			1.48174e-07	3.63147e-07	-0.0505584			0.037979	0.0651839	-0.03116			3.2974e-08	7.19099e-08	-0.0397396
ENSG00000126773	PCNX4	0.318807	0.396798	0.503394	0.474956	0.533305	0.507718	0.487644	0.440062	0.328085	0.392741	0.437018	0.418948	0.290993	0.314289	0.416237	0.391186	0.302256	0.286913		2.23025e-06	6.78997e-06	-0.0764136			0.00648395	0.0103013	0.037055			0.168977	0.237231	-0.0108505			0.179014	0.213382	0.0133126
ENSG00000100612	DHRS7	0.517765	0.452303	0.451362	0.506711	0.43029	0.424272	0.418226	0.529781	0.374308	0.45734	0.297362	0.49816	0.293736	0.299515	0.322993	0.584385	0.24773	0.319646		0.0138016	0.023645	0.0745405			2.0684e-29	1.11169e-28	-0.133673			0.00140546	0.00333657	-0.0299848			5.2352e-29	2.25654e-28	-0.0853724
ENSG00000126814	TRMT5	0.183241	0.0758472	0.276784	0.124181	0.28059	0.156847	0.267402	0.126357	0.159884	0.0889037	0.23553	0.128173	0.116359	0.0633762	0.23038	0.125116	0.144732	0.0998745		7.12122e-09	2.82709e-08	0.106335			3.14214e-25	1.52178e-24	0.128128			0.00222636	0.00508564	0.0775362			3.74498e-28	1.58534e-27	0.111153
ENSG00000139974	SLC38A6	0.163729	0.0902744	0.278442	0.168965	0.253194	0.200262	0.396908	0.249802	0.177533	0.136708	0.555893	0.390438	0.178029	0.144222	0.550198	0.444248	0.189742	0.178597		3.66168e-06	1.08457e-05	0.0773188			1.82466e-39	1.15306e-38	0.151144			0.0092817	0.0185406	0.0444876			2.8494e-39	1.48237e-38	0.113055
ENSG00000100644	HIF1A	1.48829	1.08583	0.647126	0.549884	0.677187	0.616162	0.390995	0.454466	0.622902	0.778923	0.335433	0.42683	0.650762	0.724416	0.323516	0.468421	0.663977	0.628574		3.91893e-36	6.43452e-35	0.435572	CD16-		3.81419e-09	1.02694e-08	-0.0572468			0.0722776	0.114026	-0.0253432			5.50469e-07	1.12692e-06	-0.00696685
ENSG00000154001	PPP2R5E	0.263229	0.253554	0.168394	0.19678	0.161031	0.197151	0.236736	0.23423	0.144446	0.138099	0.259413	0.244584	0.128497	0.169879	0.269945	0.246004	0.139987	0.127292		0.565089	0.63714	0.0046155			0.813678	0.849882	0.00175062			0.0566742	0.0924659	-0.0148844			0.24461	0.28458	-0.0030023
ENSG00000126821	SGPP1	0.0267944	0.0737027	0.0277693	0.0736076	0.0267484	0.0652991	0.0386764	0.0774785	0.0257525	0.054262	0.0394839	0.0797725	0.0386039	0.119979	0.0435469	0.0784178	0.0649134	0.217881		3.28175e-11	1.55623e-10	-0.0483128			1.16653e-06	2.6841e-06	-0.039532			0.000113722	0.000319669	-0.0601719			3.39959e-11	8.64119e-11	-0.0464482
ENSG00000089775	ZBTB25	0.0899729	0.0958453	0.0942311	0.0766051	0.0958963	0.114717	0.0938957	0.0832219	0.0559673	0.0640524	0.0866703	0.0768526	0.0491319	0.0405751	0.0830181	0.0763239	0.0573883	0.0564896		0.131036	0.182009	-0.0103148			0.694743	0.743003	0.00936855			0.128944	0.189235	-0.0108388			0.614908	0.655402	0.00168148
ENSG00000126804	ZBTB1	0.538747	0.498335	0.671227	0.428398	0.714914	0.482217	0.490117	0.305442	0.36047	0.218529	0.45447	0.323818	0.263976	0.202487	0.569368	0.457779	0.320947	0.345809		0.189072	0.250845	0.041658			1.15181e-44	7.90269e-44	0.172387			1.29232e-16	8.5767e-16	0.145185			6.55235e-60	4.39479e-59	0.153428
ENSG00000258289	CHURC1	0.345017	0.472291	0.300133	0.475335	0.289239	0.426319	0.32874	0.538677	0.311297	0.495955	0.318621	0.501634	0.32103	0.502577	0.346448	0.523613	0.347534	0.465732		1.72468e-10	7.67863e-10	-0.132261			3.01534e-63	2.60337e-62	-0.176895			1.65559e-17	1.14144e-16	-0.150927			1.04671e-82	8.73182e-82	-0.165419
ENSG00000125952	MAX	0.277749	0.231367	0.355143	0.319693	0.346064	0.299959	0.331066	0.2522	0.547191	0.438699	0.318349	0.232485	0.6927	0.537399	0.270061	0.226992	0.690293	0.528544		0.355672	0.43	0.0481966			4.21836e-06	9.3356e-06	0.0518093			0.00109661	0.00264425	0.112868			1.52757e-08	3.38592e-08	0.0698251
ENSG00000198133	TMEM229B	0.00668096	0.0100352	0.00119881	0.00703473	0.00139968	0.00145378	0.00212727	0.00725014	0.027538	0.0658403	0.00269383	0.0120112	0.0603914	0.150838	0.00217501	0.00598769	0.0650521	0.130797		0.174576	0.234459	-0.00375098			0.279433	0.336398	-0.00629456			0.125597	0.184849	-0.0307999			0.0739221	0.0935721	-0.0134347
ENSG00000072042	RDH11	0.133716	0.20086	0.0837983	0.246332	0.0758953	0.167438	0.122339	0.30397	0.080805	0.120571	0.186098	0.34811	0.076505	0.100043	0.218585	0.343805	0.0757652	0.0707635		6.21296e-09	2.48737e-08	-0.0699986			1.41379e-46	9.98971e-46	-0.151401			1.196e-07	4.65694e-07	-0.0549151			2.17105e-54	1.38116e-53	-0.115736
ENSG00000072121	ZFYVE26	0.0628803	0.046821	0.102285	0.0697254	0.105585	0.0808893	0.113143	0.0756344	0.135644	0.127651	0.103235	0.0818156	0.156969	0.118305	0.0954339	0.0660798	0.175507	0.153295		0.91943	0.941105	0.0130112			0.0121469	0.0185951	0.0293516			0.633044	0.703094	0.0215216			0.0158069	0.0217641	0.0256532
ENSG00000185650	ZFP36L1	1.97856	1.47132	1.83034	1.26188	1.65092	0.955246	1.43633	1.14716	0.762088	0.677202	1.47267	1.41351	0.553165	0.611084	1.49538	1.5692	0.471961	0.593887		5.06701e-52	1.40418e-50	0.613	CD16-		3.73813e-72	3.55717e-71	0.313125	CD16-		1.1522e-64	2.71604e-63	0.339397	CD16-		1.9347e-138	2.43165e-137	0.345777	CD16-
ENSG00000072110	ACTN1	0.565674	0.135635	0.872528	0.197602	0.834273	0.187462	0.846819	0.208034	0.724862	0.216857	0.60098	0.21005	0.478323	0.113346	0.455621	0.215246	0.256946	0.0520458		1.76506e-64	6.77521e-63	0.440262	CD16-		0	0	0.524733	CD16-		8.63095e-146	6.05339e-144	0.516125	CD16-		0	0	0.515173	CD16-
ENSG00000139990	DCAF5	0.16977	0.235806	0.120473	0.18883	0.11611	0.203457	0.138282	0.209158	0.157773	0.253179	0.148695	0.207723	0.17949	0.244523	0.144636	0.196005	0.167785	0.217893		2.28237e-08	8.60395e-08	-0.0646382			7.28648e-11	2.14479e-10	-0.0609767			4.59079e-08	1.84313e-07	-0.0742248			1.96721e-18	6.45621e-18	-0.0652529
ENSG00000029364	SLC39A9	0.0838252	0.081571	0.104204	0.099884	0.0993194	0.0809905	0.124371	0.107608	0.0927129	0.0604952	0.104244	0.079012	0.0675235	0.0646599	0.0921418	0.0801062	0.0546487	0.0277202		0.911509	0.936229	0.0061862			0.1629	0.20588	0.0141072			0.189356	0.2611	0.020879			0.0633219	0.0810571	0.015484
ENSG00000100647	SUSD6	0.449153	0.445193	0.500279	0.446126	0.51958	0.505872	0.450821	0.409341	0.341526	0.274087	0.369526	0.324023	0.279846	0.301882	0.347652	0.313585	0.331128	0.338838		0.590035	0.659061	0.00794735			0.0274457	0.0395633	0.0368635			0.537346	0.614836	0.0326121			0.0234094	0.0316866	0.0331996
ENSG00000100650	SRSF5	1.82613	2.22767	1.18372	1.25186	1.15595	1.23392	0.989151	1.0484	0.672525	0.757856	1.10992	1.21374	0.697405	0.882333	1.10115	1.15907	0.782587	0.935911		3.4895e-26	3.88703e-25	-0.361496	CD16+		0.000483052	0.000878151	-0.0473528			0.461648	0.542437	-0.0620711			0.000389196	0.000634076	-0.0777181
ENSG00000133997	MED6	0.129677	0.168325	0.127184	0.156038	0.118354	0.143339	0.147583	0.140648	0.130277	0.143589	0.154128	0.181178	0.178838	0.193242	0.158092	0.158445	0.19011	0.245813		0.000395374	0.000884996	-0.0345641			0.228225	0.280334	-0.0110924			0.0512285	0.0848481	-0.0246883			0.0232226	0.0314563	-0.0171093
ENSG00000133985	TTC9	0.015152	0.0350781	0.0131275	0.068182	0.0131871	0.0576962	0.0157214	0.111295	0.0722439	0.207098	0.0208261	0.103173	0.153268	0.336815	0.0202258	0.0656686	0.257949	0.303366		4.7246e-05	0.000120379	-0.0183518			3.01272e-15	1.07104e-14	-0.0699675			3.92322e-05	0.000116446	-0.0790533			3.82245e-20	1.32089e-19	-0.0684289
ENSG00000100731	PCNX1	0.300047	0.190232	0.29594	0.235332	0.280996	0.176937	0.283395	0.263099	0.497294	0.341994	0.211641	0.194694	0.463417	0.349392	0.203775	0.212822	0.346852	0.266998		5.86343e-05	0.000147651	0.108144			0.443083	0.506062	0.0205899			3.07787e-06	1.02916e-05	0.124991			0.00126614	0.00196744	0.0591371
ENSG00000197555	SIPA1L1	0.40478	0.466537	0.433918	0.721147	0.45842	0.784119	0.24701	0.738915	0.317478	0.880931	0.126887	0.512436	0.220304	0.491948	0.0882072	0.31534	0.170195	0.34865		0.0164169	0.0276258	-0.0442927			2.44716e-172	5.149e-171	-0.347834	CD16+		1.08089e-63	2.49693e-62	-0.349473	CD16+		6.93523e-235	1.49806e-233	-0.32325	CD16+
ENSG00000165861	ZFYVE1	0.0478317	0.0580409	0.128034	0.1057	0.115618	0.132947	0.127657	0.0953474	0.0586992	0.0594373	0.125539	0.0814146	0.064494	0.0732445	0.126735	0.0923561	0.0879782	0.0978153		0.124799	0.174112	-0.00878936			0.00163803	0.00280968	0.0332634			0.378406	0.462406	-0.00530808			0.0271613	0.0364009	0.0182202
ENSG00000133961	NUMB	1.06906	0.829709	1.37624	1.11903	1.35431	1.03742	1.3255	1.09883	0.94186	0.807863	1.37823	1.15369	0.66494	0.605145	1.5154	1.29379	0.644589	0.651383		1.17732e-13	6.76273e-13	0.238141	CD16-		3.3087e-77	3.3868e-76	0.241814	CD16-		2.76049e-30	2.97014e-29	0.190151			1.94251e-110	2.04359e-109	0.226015	CD16-
ENSG00000156030	ELMSAN1	0.689351	0.521838	0.258135	0.364283	0.24921	0.255577	0.211863	0.462783	0.123239	0.0689449	0.194494	0.348096	0.0544783	0.0573801	0.187555	0.291991	0.0330035	0.0788413		1.36666e-09	5.72989e-09	0.163437			2.19997e-45	1.53727e-44	-0.157835			0.0985097	0.149675	-0.00721256			8.6354e-37	4.29577e-36	-0.0861169
ENSG00000187097	ENTPD5	0.0228578	0.0229375	0.0135989	0.0226227	0.0137347	0.0195487	0.012291	0.0251227	0.028719	0.077098	0.0124813	0.0300751	0.05104	0.0995832	0.0168566	0.0292909	0.0730743	0.114604		0.998243	1	-0.000659804			0.0908364	0.120374	-0.0125061			0.0800015	0.124376	-0.0271019			0.0205423	0.0279457	-0.0159054
ENSG00000119655	NPC2	1.34001	1.63391	1.57183	1.75059	1.53296	1.82184	1.67428	1.7413	1.79024	2.05935	1.9081	2.03996	1.99986	2.17599	1.99571	2.19458	2.21221	2.17055		1.44863e-14	8.71788e-14	-0.269876	CD16+		6.95982e-08	1.74718e-07	-0.0851252			5.31582e-10	2.43935e-09	-0.183069			1.03128e-16	3.22617e-16	-0.129765
ENSG00000119682	AREL1	0.126745	0.10669	0.111884	0.0989247	0.108165	0.105179	0.111407	0.0829869	0.067142	0.0625426	0.0973902	0.0513846	0.0561734	0.0741508	0.0933629	0.0848257	0.0575641	0.0523232		0.943222	0.959263	0.0147187			0.0633426	0.0863569	0.0201856			0.471705	0.552278	0.00153027			0.202927	0.239624	0.0141385
ENSG00000119616	FCF1	0.083571	0.08702	0.110429	0.140386	0.109042	0.122156	0.161857	0.189343	0.117761	0.141711	0.137726	0.121116	0.0938016	0.0536248	0.128094	0.123858	0.0721606	0.0895628		0.122219	0.170932	-0.00666438			0.0639227	0.0871268	-0.0117518			0.219352	0.295014	-0.0122594			0.0197296	0.0268786	-0.0114838
ENSG00000119596	YLPM1	0.196326	0.170269	0.155549	0.151939	0.159313	0.149301	0.147888	0.151188	0.0917804	0.0768258	0.146022	0.131632	0.0587886	0.0685078	0.152399	0.119908	0.0469034	0.0640816		0.0705672	0.103831	0.0251546			0.580716	0.638732	0.0133733			0.842119	0.879588	0.00495108			0.469633	0.515055	0.0118203
ENSG00000119689	DLST	0.105786	0.115331	0.140077	0.121792	0.13339	0.121492	0.115565	0.0942967	0.0804172	0.0974562	0.0863458	0.0923476	0.0649721	0.0822825	0.100872	0.0695389	0.0686577	0.0722474		0.100714	0.143218	-0.00973399			0.0280969	0.0404712	0.0193261			0.718774	0.776965	0.00121627			0.0498576	0.0647113	0.0114936
ENSG00000119684	MLH3	0.138353	0.0765806	0.216928	0.128596	0.193553	0.0986086	0.185294	0.114796	0.083934	0.0600349	0.14352	0.107202	0.0460087	0.0192663	0.152463	0.106751	0.0376689	0.0321942		3.96475e-05	0.000102754	0.0598452			2.19317e-09	5.9786e-09	0.0639968			0.000326699	0.000851945	0.0506273			3.34418e-13	9.20906e-13	0.0596438
ENSG00000170345	FOS	1.54603	1.07917	0.834166	0.729163	0.701297	0.545677	0.880795	1.1546	0.639499	0.611299	0.812852	1.32136	0.294089	0.242745	0.771646	1.17816	0.220627	0.168336		2.53691e-18	1.91907e-17	0.484095	CD16-		1.09325e-23	5.07829e-23	-0.183924			0.0161189	0.0301917	0.0989827			4.37189e-12	1.15412e-11	-0.0438842
ENSG00000140044	JDP2	0.251409	0.335777	0.0835143	0.194298	0.0811978	0.144833	0.0612394	0.18803	0.0292438	0.0354078	0.0669925	0.273776	0.0149936	0.0220636	0.0649632	0.243907	0.0119677	0.0175035		0.000530947	0.00116415	-0.0712793			1.14974e-39	7.28983e-39	-0.143345			0.00148064	0.00349751	-0.0328022			1.67611e-40	8.9157e-40	-0.104235
ENSG00000156127	BATF	0.0303735	0.0105019	0.0296188	0.0102184	0.0279417	0.0185781	0.0239234	0.0180995	0.0368398	0.126721	0.0180934	0.0217712	0.0258063	0.108349	0.0179541	0.0137257	0.0199681	0.058063		0.00737056	0.0132633	0.0187558			0.457189	0.51977	0.00857652			0.134704	0.196572	-0.0343992			0.881958	0.898727	-0.00347291
ENSG00000119686	FLVCR2	0.0864658	0.0628002	0.146916	0.052843	0.142504	0.0621282	0.155868	0.0676435	0.0947963	0.0602832	0.175181	0.13948	0.0850523	0.0278618	0.221399	0.184449	0.0861799	0.030642		0.098855	0.140927	0.0261247			1.10279e-11	3.38099e-11	0.0697908			0.000278663	0.00073461	0.0616734			5.68811e-15	1.6804e-14	0.0637488
ENSG00000089916	GPATCH2L	0.79313	0.604314	1.25587	0.806075	1.27381	0.869408	1.16896	0.735131	0.917613	0.671177	0.995581	0.693845	0.818314	0.647164	0.936898	0.641054	0.764971	0.650054		8.14109e-06	2.29869e-05	0.16234			1.61411e-145	2.83894e-144	0.355919	CD16-		2.49984e-26	2.39487e-25	0.252775	CD16-		2.66515e-171	4.02679e-170	0.30899	CD16-
ENSG00000071246	VASH1	0.11398	0.125709	0.147341	0.186087	0.1431	0.151395	0.0861305	0.179655	0.068632	0.0751214	0.0554663	0.21146	0.0293455	0.0568631	0.0497562	0.225978	0.0121895	0.0424976		0.0869936	0.125562	-0.0111367			2.69413e-31	1.51089e-30	-0.105621			0.348256	0.432668	-0.0119658			5.16848e-27	2.12615e-26	-0.0697244
ENSG00000119669	IRF2BPL	0.29672	0.270482	0.271916	0.235242	0.25788	0.237343	0.176431	0.207927	0.186693	0.19402	0.169821	0.232112	0.0962507	0.264081	0.204538	0.253146	0.0845263	0.189527		0.364103	0.438514	0.0277038			0.0430419	0.0604951	-0.0161617			0.995853	0.997082	-0.0194279			0.0892657	0.111651	-0.0135177
ENSG00000100577	GSTZ1	0.0516007	0.0639588	0.0368055	0.0574235	0.0351903	0.0586934	0.0330163	0.066951	0.0306931	0.0439546	0.0415165	0.0708454	0.0376081	0.123751	0.0380913	0.072725	0.0294902	0.0825112		0.0288856	0.0459919	-0.0114729			0.000430865	0.000788473	-0.028209			0.0100932	0.0199651	-0.0331385			7.3228e-06	1.3798e-05	-0.0283051
ENSG00000100580	TMED8	0.0850736	0.124605	0.0434275	0.104447	0.0466948	0.101573	0.0670184	0.152752	0.0558222	0.0994804	0.130341	0.209978	0.0738024	0.110029	0.132112	0.204385	0.102684	0.114696		1.06259e-05	2.95187e-05	-0.0363357			3.0357e-14	1.03516e-13	-0.0691814			9.01277e-05	0.000255752	-0.0398546			7.36934e-19	2.454e-18	-0.0576717
ENSG00000100591	AHSA1	0.103148	0.140463	0.187581	0.201271	0.201459	0.219489	0.261398	0.255415	0.272998	0.304056	0.308803	0.315101	0.477075	0.590191	0.32913	0.341004	0.637437	0.79059		0.000780146	0.00166492	-0.0302084			0.209656	0.259376	-0.00777477			0.210862	0.285816	-0.0498536			0.0494761	0.0642308	-0.0222493
ENSG00000100596	SPTLC2	0.439875	0.35151	0.202852	0.293608	0.21558	0.303129	0.235074	0.269736	0.560838	0.95554	0.244146	0.309285	0.828155	1.21506	0.239818	0.294278	1.07005	1.3852		0.000197128	0.000460101	0.0969777			3.27824e-09	8.85578e-09	-0.0602053			1.90468e-10	8.94994e-10	-0.199312			2.32855e-15	6.97339e-15	-0.0889452
ENSG00000165417	GTF2A1	0.186219	0.157826	0.518546	0.348865	0.542714	0.383348	0.466068	0.316273	0.412349	0.316919	0.341111	0.261048	0.349087	0.308108	0.301551	0.26402	0.326963	0.264488		0.203454	0.267304	0.0340929			1.65223e-19	6.73339e-19	0.112589			2.99754e-09	1.31397e-08	0.11239			2.23401e-27	9.27734e-27	0.106045
ENSG00000054983	GALC	0.0946712	0.102561	0.0585385	0.114282	0.0576377	0.0918007	0.0593717	0.128912	0.0486058	0.0743843	0.0783971	0.148357	0.0403163	0.0781507	0.112873	0.214817	0.0510961	0.0963828		0.049442	0.0754648	-0.00989484			1.50598e-13	4.99443e-13	-0.0679903			0.00728563	0.0149745	-0.0339087			2.77028e-15	8.28749e-15	-0.0529686
ENSG00000140030	GPR65	0.149682	0.320174	0.0481031	0.252599	0.0499313	0.163512	0.0462773	0.236237	0.0289491	0.0705181	0.0684311	0.352652	0.0243568	0.0616127	0.110432	0.362475	0.0423793	0.199563		2.60903e-29	3.26473e-28	-0.170712			7.30951e-91	8.45729e-90	-0.218411	CD16+		2.62433e-12	1.37535e-11	-0.0941833			1.50363e-106	1.55029e-105	-0.177209
ENSG00000100722	ZC3H14	0.0951296	0.104849	0.0832255	0.117282	0.0812739	0.101989	0.121318	0.143669	0.0527391	0.0594065	0.153167	0.150593	0.0400932	0.0580424	0.177995	0.16625	0.0487074	0.0568117		0.565508	0.63714	-0.00640441			0.148873	0.19027	-0.0117551			0.173021	0.241994	-0.0125039			0.0499866	0.064849	-0.0115377
ENSG00000053254	FOXN3	0.567696	0.536969	0.418767	0.428896	0.421549	0.471927	0.30116	0.413075	0.265564	0.397465	0.271855	0.411628	0.213713	0.353394	0.348155	0.523082	0.244672	0.459069		0.369437	0.444091	0.0220177			4.14101e-20	1.71341e-19	-0.0967593			1.00022e-08	4.22472e-08	-0.111571			1.00649e-26	4.10765e-26	-0.09139
ENSG00000258920	FOXN3-AS1	0.0180087	0.0164567	0.0112502	0.0145797	0.0127967	0.0201594	0.0125943	0.0226936	0.0247529	0.0576905	0.019994	0.0333352	0.0480993	0.0888738	0.0224637	0.0411835	0.0718009	0.155012		0.97067	0.979115	0.00169123			0.172831	0.21732	-0.0103994			0.0683435	0.108909	-0.0286971			0.0387539	0.050916	-0.0148889
ENSG00000119720	NRDE2	0.142892	0.144225	0.107517	0.137417	0.0973925	0.105432	0.154472	0.157011	0.102694	0.0835241	0.158319	0.163894	0.114118	0.106572	0.155687	0.161174	0.117556	0.0685274		0.580209	0.64991	0.00454841			0.223947	0.275377	-0.0114234			0.659253	0.727085	0.00914641			0.187259	0.222557	-0.00393424
ENSG00000198668	CALM1	1.41054	1.76766	1.2148	1.62019	1.31193	1.75972	1.08644	1.5885	1.71368	2.29015	1.16959	1.82466	2.1673	2.54498	1.11264	1.80232	2.82476	2.74233		7.65371e-24	7.6282e-23	-0.34334	CD16+		5.44414e-224	1.71823e-222	-0.54034	CD16+		3.49258e-34	4.091e-33	-0.313664	CD16+		5.30695e-262	1.31082e-260	-0.456076	CD16+
ENSG00000165914	TTC7B	0.00825615	0.00562465	0.0135435	0.00626069	0.0175349	0.00752504	0.014756	0.0161893	0.0724466	0.061324	0.0158305	0.0224095	0.110338	0.0648721	0.0159281	0.0254029	0.127267	0.0732249		0.662932	0.724951	0.00389379			0.47111	0.533462	-0.00155928			0.369835	0.45467	0.0231058			0.868804	0.887392	0.00628932
ENSG00000100784	RPS6KA5	0.414392	0.368623	0.110691	0.142602	0.115609	0.120989	0.102191	0.16868	0.129375	0.254301	0.127447	0.195343	0.188098	0.310641	0.136944	0.209769	0.197538	0.242398		0.465532	0.541168	0.0523549			7.52749e-13	2.42287e-12	-0.0585725			0.00084665	0.00207767	-0.0515555			5.82588e-15	1.71842e-14	-0.0473043
ENSG00000133943	C14orf159	0.124573	0.195635	0.0358543	0.0708049	0.0411157	0.0784635	0.0222182	0.0649552	0.120733	0.250384	0.0376823	0.0786734	0.17117	0.342145	0.0508668	0.0923908	0.190912	0.304376		6.56381e-11	3.04898e-10	-0.0759579			1.0753e-06	2.48324e-06	-0.0428609			1.90801e-05	5.89419e-05	-0.0873078			8.31895e-12	2.17187e-11	-0.0589265
ENSG00000119714	GPR68	0.039747	0.00462783	0.0941813	0.0191875	0.0991157	0.0199932	0.0885755	0.0182092	0.0948546	0.0436509	0.0843305	0.0164282	0.100386	0.0362828	0.0952281	0.0415017	0.0773952	0.0242024		3.07787e-06	9.20767e-06	0.0325168			6.51242e-08	1.63704e-07	0.0553178			0.00162099	0.00381478	0.059705			3.9154e-11	9.93007e-11	0.0547502
ENSG00000015133	CCDC88C	0.24931	0.464937	0.0887752	0.174363	0.0943144	0.152981	0.0533844	0.114185	0.047363	0.0764389	0.0757649	0.14321	0.0404476	0.0743451	0.102327	0.123795	0.0696113	0.149891		4.52193e-27	5.28582e-26	-0.2157	CD16+		8.02189e-09	2.11179e-08	-0.0554905			2.37914e-05	7.26271e-05	-0.0509694			2.22579e-15	6.67619e-15	-0.0673689
ENSG00000100815	TRIP11	0.244042	0.22655	0.462941	0.471024	0.465564	0.429578	0.466673	0.434348	0.407898	0.381717	0.487389	0.429928	0.417276	0.352478	0.516571	0.485653	0.450162	0.36999		0.796737	0.838818	0.0222659			0.104266	0.136735	0.0272458			0.162682	0.230472	0.0382418			0.0386718	0.0508199	0.0301326
ENSG00000066427	ATXN3	0.265725	0.275162	0.355338	0.413796	0.353735	0.455302	0.373046	0.429435	0.336877	0.439019	0.393183	0.366963	0.362556	0.479016	0.394293	0.36151	0.380858	0.484572		0.531849	0.605376	-0.00796621			0.000282677	0.000528948	-0.0186133			3.52765e-09	1.5404e-08	-0.100102			1.456e-09	3.40672e-09	-0.0421759
ENSG00000165934	CPSF2	0.177708	0.144647	0.220183	0.249485	0.225269	0.251316	0.2563	0.282779	0.217057	0.210918	0.260836	0.287402	0.192684	0.190212	0.28415	0.29656	0.235373	0.22376		0.19391	0.256337	0.0284204			0.0519436	0.0720439	-0.0183499			0.608388	0.680766	-0.00935976			0.0656591	0.0838412	-0.0117898
ENSG00000140090	SLC24A4	0.353586	0.381106	0.159667	0.109113	0.148149	0.0962116	0.0663105	0.046918	0.0572635	0.0150082	0.0239269	0.028956	0.018032	0.00783477	0.0116447	0.017075	0.00589751	0.00651313		0.00369768	0.00707053	-0.0458175			0.590866	0.64865	0.0125683			0.348282	0.432668	0.0276071			0.492594	0.538573	0.012256
ENSG00000100599	RIN3	0.435997	0.540926	0.427095	0.422446	0.402593	0.361468	0.354903	0.365557	0.265693	0.222306	0.301529	0.330728	0.185164	0.110535	0.232254	0.285699	0.0884259	0.0651384		4.27693e-07	1.4151e-06	-0.108798			0.00622785	0.00991047	-0.0185644			0.0251493	0.045042	0.0353254			0.0843532	0.105903	-0.00985447
ENSG00000100600	LGMN	0.0281475	0.0373629	0.161262	0.251224	0.143507	0.261547	0.258333	0.364466	0.224283	0.392298	0.274306	0.41555	0.252361	0.308051	0.252601	0.422618	0.352349	0.427117		0.0275596	0.0439916	-0.00839904			2.15172e-15	7.70739e-15	-0.10844			4.1649e-09	1.80893e-08	-0.101128			3.25591e-23	1.2193e-22	-0.0979826
ENSG00000100605	ITPK1	0.200305	0.28234	0.15959	0.146012	0.14848	0.147687	0.151483	0.13241	0.135965	0.110165	0.126444	0.114331	0.0956734	0.0932586	0.133437	0.138035	0.0694226	0.115565		3.561e-09	1.44811e-08	-0.0838998			0.509011	0.570804	0.0118611			0.367973	0.452871	0.00195971			0.745234	0.777248	0.00098064
ENSG00000165943	MOAP1	0.370976	0.202548	0.607672	0.218985	0.620038	0.231561	0.309614	0.129515	0.180287	0.0380796	0.183834	0.0779912	0.0759816	0.032696	0.15173	0.075714	0.0535166	0.0237082		1.91467e-15	1.22354e-14	0.1783			1.46221e-75	1.4599e-74	0.21123	CD16-		1.9936e-52	3.65343e-51	0.229287	CD16-		2.17647e-127	2.52853e-126	0.213926	CD16-
ENSG00000153485	TMEM251	0.134056	0.0848193	0.468916	0.234276	0.475475	0.311264	0.369798	0.186818	0.217999	0.0986149	0.422303	0.238838	0.120608	0.0523555	0.423563	0.259305	0.134269	0.0968778		0.00140608	0.00287336	0.051445			3.50041e-86	3.86883e-85	0.210278	CD16-		6.33317e-23	5.4679e-22	0.138537			5.63137e-109	5.90255e-108	0.175639
ENSG00000170270	GON7	0.0770719	0.0761675	0.237971	0.141315	0.253883	0.150584	0.217833	0.13586	0.22827	0.0927107	0.18308	0.109238	0.146038	0.0980479	0.160693	0.121212	0.105292	0.0633247		0.642434	0.706752	0.000929635			5.52944e-15	1.94747e-14	0.0843033			1.70214e-09	7.59611e-09	0.0987401			3.75476e-22	1.36999e-21	0.0817462
ENSG00000012963	UBR7	0.0374202	0.028113	0.111998	0.0878438	0.114286	0.0826035	0.0666643	0.0613333	0.0526159	0.0391827	0.0477802	0.0447051	0.0335312	0.0221325	0.06259	0.0674283	0.0273062	0.0443171		0.363215	0.43763	0.00951643			0.535403	0.596631	0.00988359			0.206892	0.281118	0.0175682			0.22307	0.26156	0.0121582
ENSG00000011114	BTBD7	0.40394	0.443061	0.557452	0.447684	0.553544	0.456122	0.533292	0.400192	0.361955	0.337952	0.488607	0.391926	0.327546	0.286567	0.451944	0.363904	0.325898	0.314643		0.00869022	0.0154375	-0.0404567			3.77062e-15	1.33753e-14	0.099652			0.085365	0.131639	0.0472813			6.94696e-14	1.95665e-13	0.0723696
ENSG00000089737	DDX24	0.535749	0.7772	0.5859	0.716926	0.558284	0.737725	0.545095	0.782998	0.330134	0.442739	0.584541	0.780061	0.243764	0.39511	0.675867	0.852402	0.368594	0.576646		9.52503e-19	7.36214e-18	-0.232715	CD16+		1.35273e-49	9.92875e-49	-0.179452			5.65237e-13	3.08168e-12	-0.157174			1.39635e-65	9.86651e-65	-0.17717
ENSG00000165949	IFI27	0.0624372	0.143556	0.0483187	0.118877	0.0456414	0.0873738	0.0446684	0.0889799	0.168264	0.225072	0.101646	0.185475	0.516556	0.805261	0.066587	0.115905	0.893381	0.954603		0.0367172	0.0573366	-0.082204			0.0278559	0.0401342	-0.0618183			0.737563	0.794632	-0.0584952			0.0243879	0.0329405	-0.0625055
ENSG00000119632	IFI27L2	0.292715	0.226079	0.172792	0.157211	0.176169	0.166653	0.144478	0.177657	0.172343	0.142433	0.201346	0.283234	0.20144	0.237436	0.2171	0.278209	0.16761	0.156349		0.0161333	0.027213	0.0634494			0.0074058	0.0116576	-0.031065			0.988157	0.992349	0.00849431			0.0310391	0.0412476	-0.0113918
ENSG00000197249	SERPINA1	1.6645	2.19861	1.40457	1.96078	1.46529	1.93968	1.05359	1.59252	1.37214	1.89578	0.537367	1.13267	1.03563	1.56566	0.295377	0.809635	0.777594	1.33276		1.24881e-60	4.22292e-59	-0.52704	CD16+		0	0	-0.574061	CD16+		1.15881e-89	4.16658e-88	-0.555717	CD16+		0	0	-0.564675	CD16+
ENSG00000100697	DICER1	0.499957	0.479103	0.371168	0.605981	0.341854	0.551538	0.548587	0.695919	0.357835	0.43777	0.822217	0.888978	0.347758	0.489785	1.01769	0.983702	0.403917	0.478269		0.519518	0.593243	0.00803915			5.21919e-23	2.36257e-22	-0.0999664			2.55236e-17	1.74069e-16	-0.144092			3.61698e-37	1.8152e-36	-0.10428
ENSG00000165959	CLMN	0.322172	0.0769086	0.361562	0.175809	0.359787	0.165124	0.232531	0.162017	0.170233	0.0959525	0.162434	0.163516	0.0692555	0.0639303	0.175184	0.196648	0.0312694	0.0218092		3.91394e-32	5.47662e-31	0.242454	CD16-		5.66353e-09	1.51054e-08	0.0692056			2.57502e-11	1.27206e-10	0.106912			2.72e-20	9.46254e-20	0.0948271
ENSG00000176438	SYNE3	0.398718	0.414279	0.322799	0.28581	0.329941	0.279107	0.142093	0.170461	0.114543	0.123267	0.0705574	0.132637	0.0828011	0.109411	0.0680998	0.0968762	0.0761725	0.132576		0.0353715	0.055418	-0.0174932			0.01867	0.027657	-0.0160595			0.611393	0.682997	0.00642927			0.0135682	0.0188185	-0.00943257
ENSG00000196405	EVL	0.125446	0.5416	0.0999077	0.451306	0.103468	0.512148	0.090419	0.478877	0.166528	0.848005	0.182098	0.493612	0.223703	0.987509	0.305964	0.58208	0.308925	1.1155		5.09085e-116	5.07388e-114	-0.412539	CD16+		1.23118e-191	2.98903e-190	-0.342299	CD16+		1.38765e-137	8.85755e-136	-0.579247	CD16+		0	0	-0.419173	CD16+
ENSG00000140105	WARS	0.771456	1.43931	0.666287	1.1356	0.682306	1.22272	0.40457	0.734831	1.15498	2.13911	0.257778	0.500839	1.57847	2.7111	0.192706	0.359214	2.03345	2.95791		3.74739e-78	1.85121e-76	-0.663532	CD16+		7.08794e-167	1.46958e-165	-0.325245	CD16+		6.82513e-104	2.93739e-102	-0.742146	CD16+		1.08578e-282	2.95134e-281	-0.478237	CD16+
ENSG00000258581	AL157871.3	0.028351	0.117871	0.022453	0.0956044	0.0370264	0.157932	0.0196742	0.0648975	0.228315	0.697277	0.013461	0.037105	0.133197	0.274967	0.00778967	0.0174905	0.113042	0.124411		6.03421e-35	9.36622e-34	-0.0868853			1.2948e-06	2.96365e-06	-0.040931			8.73604e-18	6.10448e-17	-0.175813			1.07616e-20	3.7832e-20	-0.0851842
ENSG00000214548	MEG3	0.00344704	0.133051	0.00143643	0.0727691	0.00243759	0.063287	0.00241076	0.0839362	0.00321286	0.0686491	0.00105372	0.0370484	0.00316832	0.0539015	0.000981839	0.0197633	0.000881328	0.0116284		8.38673e-36	1.35741e-34	-0.133013			6.31766e-06	1.37723e-05	-0.056355			0.000834279	0.00204909	-0.0519758			5.87612e-11	1.47644e-10	-0.061374
ENSG00000078304	PPP2R5C	0.600812	0.621826	0.622154	0.671843	0.674137	0.752442	0.560598	0.677378	0.984995	1.11974	0.512661	0.646231	1.03678	1.09708	0.517198	0.601431	1.06686	1.00826		0.715261	0.769728	-0.00745763			2.95788e-16	1.09044e-15	-0.0959012			2.43909e-05	7.43373e-05	-0.0618855			3.6732e-20	1.27008e-19	-0.0783923
ENSG00000080824	HSP90AA1	2.16763	2.28356	2.42256	2.13732	2.57656	2.37037	2.38143	1.88646	2.6622	2.30974	2.39584	2.16062	3.41791	3.33592	2.4188	2.21355	3.65707	3.74825		0.000725832	0.00155719	0.0738902			5.60512e-49	4.09289e-48	0.282362	CD16-		3.4304e-36	4.25505e-35	0.204007	CD16-		1.12091e-81	9.25562e-81	0.241639	CD16-
ENSG00000100865	CINP	0.120613	0.111046	0.0941133	0.105658	0.101046	0.100713	0.0762006	0.0948627	0.0959702	0.0812362	0.0893706	0.104967	0.101162	0.0796092	0.127922	0.138708	0.133129	0.112732		1	1	0.0111569			0.189918	0.237178	-0.0140978			0.677647	0.742042	0.0130138			0.34364	0.388269	-0.00387964
ENSG00000185215	TNFAIP2	1.35186	1.02941	1.57143	1.31247	1.64773	1.30852	1.78583	1.40425	1.82721	1.34906	1.71059	1.3905	1.69973	1.33105	1.35589	1.04696	1.47336	1.32714		9.35789e-12	4.63085e-11	0.261714	CD16-		8.93274e-72	8.45781e-71	0.291097	CD16-		1.11379e-42	1.60595e-41	0.350904	CD16-		1.07843e-114	1.15814e-113	0.306609	CD16-
ENSG00000100664	EIF5	1.70019	1.4239	1.89799	1.15318	1.76727	1.11926	1.79993	1.06155	1.24855	0.822456	1.74748	1.04566	1.30088	1.0598	1.62408	1.0605	1.23622	1.10141		2.8481e-25	3.00187e-24	0.312252	CD16-		0	0	0.663958	CD16-		6.6026e-77	1.93347e-75	0.444912	CD16-		0	0	0.569203	CD16-
ENSG00000166165	CKB	0.0148877	0.264059	0.0185007	0.151404	0.019014	0.162431	0.0233439	0.104627	0.0364027	0.151291	0.0247047	0.063676	0.063945	0.237426	0.0225493	0.0466418	0.0951405	0.249321		4.45113e-156	8.71962e-154	-0.247017	CD16+		2.91218e-16	1.07429e-15	-0.0812041			4.54116e-18	3.22883e-17	-0.143711			4.29191e-41	2.31112e-40	-0.11365
ENSG00000126214	KLC1	0.249122	0.185163	0.303017	0.224491	0.311317	0.236912	0.262093	0.209054	0.207368	0.17519	0.225224	0.215706	0.202176	0.210153	0.202867	0.174622	0.19419	0.185413		0.0798171	0.116119	0.0530596			0.00333226	0.00549098	0.0401173			0.103631	0.156493	0.0364446			0.000490852	0.000793098	0.0400849
ENSG00000269958	AL049840.4	0.0590487	0.0368139	0.115154	0.0739139	0.103184	0.0755755	0.108856	0.0737985	0.0632884	0.0709214	0.0950028	0.0625241	0.0649276	0.0489485	0.0762829	0.0608452	0.0621595	0.0687939		0.0968021	0.138313	0.0208913			0.0084868	0.0132747	0.0289643			0.483281	0.563877	0.012735			0.00560295	0.00812829	0.0234295
ENSG00000166428	PLD4	0.03959	0.178407	0.0206557	0.105278	0.0258048	0.113785	0.00860689	0.0505582	0.0178505	0.118489	0.00499854	0.03892	0.0152998	0.0692966	0.00210446	0.0152051	0.0107167	0.0313486		9.4649e-48	2.21276e-46	-0.139561			2.60615e-08	6.68119e-08	-0.0462747			6.95184e-09	2.98289e-08	-0.0751864			1.36943e-18	4.52311e-18	-0.0626528
ENSG00000183484	GPR132	0.434011	0.283945	0.254537	0.171854	0.267213	0.143771	0.100997	0.0956577	0.074698	0.0444382	0.0383664	0.0535568	0.0354665	0.0454152	0.0194165	0.0277464	0.0162547	0.0472259		2.40364e-06	7.27884e-06	0.116774			0.636973	0.689134	0.0143903			0.0110855	0.0216863	0.0467051			0.238558	0.278	0.0325406
ENSG00000213145	CRIP1	0.420237	0.521559	0.365159	0.538891	0.362303	0.504813	0.340018	0.503169	0.482512	0.698518	0.10084	0.141177	0.276909	0.390131	0.05422	0.0603735	0.222544	0.29221		3.68018e-07	1.2255e-06	-0.094871			1.4598e-25	7.14307e-25	-0.103728			1.288e-15	8.14827e-15	-0.148625			9.00134e-41	4.81512e-40	-0.116463
ENSG00000185347	C14orf80	0.108493	0.135988	0.0407585	0.0553162	0.0429463	0.0494257	0.0256514	0.0234217	0.0212243	0.0146227	0.0199568	0.0173586	0.0142436	0.0237159	0.015144	0.0235955	0.0127551	0.0247597		2.16518e-05	5.81578e-05	-0.0309648			0.275078	0.331646	-0.00598487			0.460105	0.541283	-0.00473996			0.0993948	0.123612	-0.007675
ENSG00000114062	UBE3A	0.518752	0.518698	0.564378	0.59675	0.574654	0.672363	0.571866	0.587803	0.658848	0.839015	0.548066	0.593267	0.848842	1.09693	0.599968	0.63114	1.07142	1.11539		0.856737	0.890436	0.00277804			0.0160517	0.0241051	-0.0307545			1.34118e-06	4.67439e-06	-0.119173			9.35142e-06	1.7487e-05	-0.0545052
ENSG00000206190	ATP10A	0.0213551	0.0265295	0.0694445	0.0618289	0.0746265	0.0786858	0.0527691	0.0405688	0.298041	0.315505	0.0493809	0.0568643	0.384655	0.414376	0.0373968	0.0416711	0.391164	0.352341		0.26066	0.33076	-0.00385676			0.879746	0.905733	0.000271571			0.806436	0.851238	0.00370147			0.91657	0.92933	0.000959318
ENSG00000256338	RPL41P2	0.235713	0.249782	0.190255	0.205047	0.187276	0.216265	0.199772	0.21943	0.232936	0.243952	0.124389	0.130194	0.129289	0.131134	0.162336	0.157174	0.147608	0.147885		0.193669	0.256106	-0.0150755			0.323395	0.382576	-0.00918609			0.0356155	0.0615738	-0.0166			0.0485463	0.0630669	-0.0118964
ENSG00000185115	NSMCE3	0.100075	0.163419	0.0713945	0.125908	0.0665974	0.0952658	0.0734151	0.0960302	0.0419152	0.0478794	0.0837884	0.101191	0.0426539	0.0721576	0.0976089	0.115744	0.0650567	0.097083		4.31144e-07	1.42403e-06	-0.063766			0.000464492	0.000846033	-0.0292792			0.101137	0.153257	-0.0229169			2.13726e-05	3.88165e-05	-0.0302197
ENSG00000270055	AC127502.2	0.0720552	0.0822265	0.148639	0.0813165	0.129024	0.056604	0.196357	0.08395	0.0665455	0.0314709	0.167161	0.0700277	0.046591	0.0139638	0.111557	0.0436781	0.0238124	0.0176071		0.0163786	0.0275857	-0.0124915			4.64051e-06	1.0226e-05	0.0560701			0.00775832	0.0158202	0.0365743			3.64122e-07	7.52756e-07	0.0445587
ENSG00000166912	MTMR10	0.269589	0.280117	0.347865	0.232665	0.325807	0.249629	0.237078	0.148172	0.164904	0.112268	0.161596	0.0979732	0.093841	0.0450614	0.146202	0.110955	0.0731432	0.0573877		0.220578	0.286686	-0.00732312			2.29258e-11	6.9167e-11	0.0802393			0.000889301	0.00217389	0.0563283			2.15747e-13	5.97299e-13	0.065834
ENSG00000223509	AC135983.2	0.11777	0.0758927	0.106069	0.0530108	0.100079	0.0509666	0.113162	0.052459	0.0892068	0.0320199	0.106067	0.0499825	0.0828667	0.060279	0.0885794	0.0516485	0.0576488	0.0342011		0.0205016	0.0337789	0.0342176			0.000168202	0.000321627	0.0407472			0.0426065	0.0719523	0.0351776			8.75867e-06	1.64164e-05	0.0385373
ENSG00000248905	FMN1	0.108332	0.0130989	0.120296	0.0153106	0.137152	0.0144919	0.090509	0.0191577	0.0859012	0.00611184	0.0517616	0.012541	0.0420794	0.00170778	0.0477555	0.0229546	0.0221673	0.00357337		2.035e-12	1.06847e-11	0.0851076			6.63476e-09	1.75967e-08	0.0602503			4.45132e-07	1.63043e-06	0.0763236			8.29757e-16	2.51808e-15	0.0671248
ENSG00000134152	KATNBL1	0.101929	0.140862	0.116557	0.164502	0.104909	0.152478	0.153827	0.171074	0.0933756	0.108832	0.174629	0.179352	0.0866695	0.0862686	0.203587	0.234219	0.0970869	0.0803458		0.000810695	0.00172493	-0.0430143			0.00263183	0.00440136	-0.0255519			0.0124225	0.0240288	-0.0214072			4.2376e-05	7.50215e-05	-0.0257512
ENSG00000140199	SLC12A6	0.444632	0.244743	0.489307	0.355471	0.454845	0.304567	0.577327	0.385402	0.322038	0.206812	0.609114	0.387488	0.16985	0.126588	0.678208	0.412733	0.126979	0.0916043		3.61789e-18	2.70793e-17	0.20961	CD16-		1.5054e-67	1.37716e-66	0.208645	CD16-		1.19646e-05	3.77827e-05	0.102482			2.94331e-72	2.26265e-71	0.176882
ENSG00000021776	AQR	0.155259	0.21365	0.153204	0.194105	0.156954	0.216603	0.202338	0.211796	0.137373	0.149167	0.202601	0.210107	0.105127	0.132675	0.25193	0.257579	0.104875	0.133808		3.05947e-05	8.04669e-05	-0.0555477			0.0356019	0.0506015	-0.0177221			0.00187262	0.00435285	-0.0388934			0.000253481	0.000420445	-0.027197
ENSG00000166068	SPRED1	0.0594653	0.134726	0.0416138	0.119508	0.0436325	0.137271	0.0575887	0.101218	0.022266	0.0347673	0.0617575	0.26651	0.0123476	0.037991	0.10574	0.375133	0.0208103	0.090419		5.31247e-16	3.54227e-15	-0.0772904			3.07572e-33	1.79028e-32	-0.134093			2.54118e-07	9.56056e-07	-0.0617121			3.07606e-42	1.67868e-41	-0.107691
ENSG00000137801	THBS1	0.498959	0.0699022	0.27349	0.0276256	0.281444	0.024744	0.771473	0.324932	0.442466	0.115588	1.14333	0.62136	0.56581	0.129872	1.20991	0.835589	0.524839	0.0924642		1.59113e-27	1.89105e-26	0.407074	CD16-		2.38734e-25	1.1582e-24	0.267319	CD16-		7.00775e-12	3.58981e-11	0.271087	CD16-		4.60902e-40	2.43344e-39	0.279994	CD16-
ENSG00000276107	AC037198.2	0.0146849	0	0.0174365	0.004874	0.0131684	0.00064914	0.130649	0.0460323	0.0350559	0.0157762	0.159485	0.0866445	0.0340005	0.00381309	0.132419	0.0876943	0.0390232	0.00627004		0.0188838	0.0313957	0.0123894			0.00131113	0.0022709	0.0349102			0.352261	0.436864	0.0160313			0.000574633	0.000924522	0.0273872
ENSG00000128829	EIF2AK4	0.171149	0.198482	0.0700175	0.0929266	0.0688944	0.105724	0.0655199	0.133116	0.0444029	0.0797634	0.0993797	0.145266	0.0461773	0.101069	0.124793	0.155776	0.0432761	0.0834204		0.0465273	0.0714962	-0.0275984			2.69638e-05	5.58648e-05	-0.0397288			0.00347619	0.00765436	-0.0385219			1.71343e-07	3.60785e-07	-0.0383648
ENSG00000140319	SRP14	1.29293	1.43308	1.20921	1.46558	1.20305	1.40944	1.41243	1.64508	1.43474	1.67625	1.62327	1.89543	1.70481	1.88397	1.65324	1.85456	1.74534	1.9668		0.000344842	0.000779566	-0.12763			1.9981e-55	1.58095e-54	-0.221858	CD16+		1.59526e-12	8.49361e-12	-0.214919	CD16+		1.14678e-67	8.30976e-67	-0.211993	CD16+
ENSG00000104081	BMF	0.16705	0.148817	0.235589	0.401981	0.235108	0.33457	0.155188	0.394787	0.0737132	0.145366	0.0990599	0.255347	0.022375	0.0404374	0.083256	0.219984	0.0193185	0.0649585		0.434728	0.510128	0.0165358			1.31487e-64	1.15811e-63	-0.171261			1.82689e-08	7.60334e-08	-0.0694147			2.3239e-68	1.69911e-67	-0.1252
ENSG00000137841	PLCB2	0.348468	0.454977	0.111996	0.176626	0.121481	0.182118	0.0413516	0.0828842	0.0566374	0.0778118	0.0195114	0.0582158	0.022834	0.0293272	0.0097524	0.0471633	0.00932167	0.00451995		2.95365e-07	9.91708e-07	-0.110232			1.02097e-09	2.83487e-09	-0.0475748			0.000380332	0.000983673	-0.0347669			9.33705e-14	2.61428e-13	-0.0489091
ENSG00000259330	INAFM2	0.0912622	0.077427	0.164776	0.144201	0.158406	0.16232	0.116077	0.119961	0.0336298	0.0296859	0.101295	0.130362	0.0148833	0.0345018	0.100979	0.152051	0.0181137	0.0366562		0.742439	0.793266	0.0146955			0.390845	0.452586	-0.00576223			0.2898	0.371385	-0.00211402			0.218625	0.256666	-0.00297801
ENSG00000128928	IVD	0.0550678	0.131622	0.0145536	0.0549973	0.0137262	0.0435859	0.0143315	0.0463132	0.00703755	0.0253899	0.027164	0.0491349	0.00296246	0.0232974	0.0479579	0.0669708	0.00609727	0.0112868		2.11552e-19	1.68559e-18	-0.0782287			0.000819031	0.00145177	-0.0289949			0.0097943	0.0194414	-0.0209956			1.04553e-06	2.08849e-06	-0.0306626
ENSG00000128891	CCDC32	0.070834	0.140349	0.127317	0.157648	0.120341	0.136195	0.130807	0.141045	0.115714	0.115792	0.149252	0.187368	0.140512	0.135034	0.147144	0.172246	0.178494	0.210874		1.06768e-12	5.71137e-12	-0.0680184			0.0265313	0.0383523	-0.0227531			0.695575	0.756424	-0.00346828			0.00698917	0.0100165	-0.020708
ENSG00000128908	INO80	0.198885	0.17037	0.200874	0.191659	0.187696	0.186907	0.209086	0.195343	0.164531	0.120908	0.21921	0.19719	0.169019	0.138299	0.232069	0.200621	0.176088	0.216664		0.705645	0.762123	0.0275701			0.525826	0.587688	0.0178923			0.899028	0.92458	0.0119404			0.518441	0.563579	0.0169066
ENSG00000247556	OIP5-AS1	0.264154	0.3324	0.200364	0.427099	0.195388	0.339046	0.203179	0.497265	0.124702	0.271528	0.242	0.452757	0.0966844	0.233027	0.319883	0.529672	0.125294	0.306411		5.35515e-05	0.000135432	-0.066409			1.22826e-91	1.42986e-90	-0.224244	CD16+		2.87752e-21	2.31547e-20	-0.15149			3.71647e-113	3.97613e-112	-0.189383
ENSG00000174197	MGA	0.119398	0.108122	0.227665	0.201879	0.213289	0.201319	0.282581	0.199701	0.144948	0.12832	0.286962	0.204961	0.116135	0.0682555	0.261867	0.194777	0.136063	0.141574		0.772237	0.818332	0.00863258			2.94469e-07	7.08546e-07	0.0610021			0.989825	0.993322	0.0157173			7.94097e-06	1.49281e-05	0.043093
ENSG00000103966	EHD4	0.404824	0.324483	0.347117	0.212573	0.373948	0.238791	0.219482	0.157699	0.540822	0.357496	0.253388	0.216393	0.760514	0.531755	0.266546	0.221352	0.865572	0.55518		0.0158077	0.0267193	0.0723678			4.43124e-11	1.31731e-10	0.0738992			2.85101e-15	1.77594e-14	0.225251	CD16-		2.19636e-22	8.04483e-22	0.11917
ENSG00000166887	VPS39	0.0925994	0.107032	0.0745538	0.0973205	0.0714044	0.0987348	0.0908508	0.100138	0.0611122	0.0681291	0.0962593	0.089516	0.0638208	0.0720501	0.106121	0.138652	0.0547191	0.0678801		0.0716701	0.105345	-0.0136349			0.0269347	0.038876	-0.0165279			0.0840789	0.129797	-0.0171686			0.00366918	0.00543536	-0.0164811
ENSG00000103978	TMEM87A	0.262953	0.30399	0.260022	0.342958	0.258773	0.333423	0.25328	0.274448	0.252083	0.31239	0.279038	0.290584	0.292302	0.376127	0.344163	0.364004	0.352515	0.505595		0.0218407	0.0357983	-0.0376294			7.88225e-06	1.70198e-05	-0.037407			6.32049e-05	0.000183572	-0.0751082			1.91784e-09	4.46526e-09	-0.0487336
ENSG00000214013	GANC	0.0717103	0.0664526	0.0281911	0.0516586	0.0308097	0.053071	0.0237563	0.0510815	0.0531204	0.117639	0.0246249	0.0435823	0.0692236	0.103174	0.0344256	0.051548	0.0940931	0.106648		0.656574	0.719521	0.00352037			0.00171619	0.00293931	-0.024215			0.0402255	0.0685837	-0.0312092			0.000170735	0.000288461	-0.0240218
ENSG00000103994	ZNF106	0.749919	0.885881	0.307679	0.665088	0.291577	0.530547	0.349424	0.83191	0.230684	0.48379	0.430954	0.832539	0.23371	0.450721	0.53972	0.866473	0.248992	0.515221		7.70213e-06	2.18779e-05	-0.137423			1.21948e-208	3.4467e-207	-0.382587	CD16+		1.82081e-41	2.5353e-40	-0.239755	CD16+		5.88875e-250	1.39392e-248	-0.319493	CD16+
ENSG00000092531	SNAP23	0.349501	0.428096	0.252916	0.44376	0.240572	0.368651	0.279795	0.595989	0.231746	0.416923	0.260811	0.522968	0.248865	0.481157	0.355294	0.6134	0.320466	0.704718		8.59792e-06	2.42406e-05	-0.0896637			1.60823e-109	2.12968e-108	-0.246689	CD16+		2.17743e-24	1.95419e-23	-0.198944			1.96914e-134	2.41093e-133	-0.219396	CD16+
ENSG00000180979	LRRC57	0.119951	0.207721	0.114267	0.179039	0.104061	0.146621	0.14244	0.202994	0.0861871	0.0878223	0.153765	0.180156	0.0990462	0.140404	0.167062	0.20544	0.106294	0.162771		6.85623e-12	3.4257e-11	-0.0845566			3.57311e-07	8.50748e-07	-0.0473504			0.00920717	0.0184176	-0.0323825			4.19482e-10	1.01451e-09	-0.0459344
ENSG00000137814	HAUS2	0.0870069	0.144644	0.0993288	0.136574	0.0928816	0.110441	0.115733	0.136735	0.0728153	0.0764307	0.109035	0.10469	0.0698043	0.0681264	0.125894	0.128427	0.059645	0.099627		4.83851e-06	1.41315e-05	-0.0584792			0.017479	0.0260352	-0.0152383			0.169587	0.237941	-0.0147087			0.00192709	0.00294295	-0.0186515
ENSG00000128881	TTBK2	0.109699	0.0946308	0.0373355	0.0688175	0.0350917	0.0535815	0.0604198	0.104247	0.039345	0.0747073	0.0664952	0.101036	0.0399963	0.027893	0.0832768	0.121484	0.0467317	0.0548109		0.714389	0.769152	0.00978077			7.51443e-05	0.000148744	-0.0370258			0.0504534	0.0836864	-0.0175319			9.53059e-06	1.78044e-05	-0.0273121
ENSG00000159459	UBR1	0.0812621	0.10337	0.0654537	0.0929342	0.0624806	0.068919	0.0936825	0.119082	0.13321	0.133321	0.104886	0.0921256	0.185524	0.138872	0.141448	0.131931	0.196788	0.111121		0.0176703	0.0295076	-0.0221463			0.0322985	0.0462419	-0.0134297			0.918205	0.939878	0.0185942			0.034749	0.0459198	-0.00454441
ENSG00000137842	TMEM62	0.0231502	0.0293604	0.00796678	0.0151325	0.0105493	0.0314895	0.00763524	0.0250751	0.0605216	0.120206	0.0112656	0.0288906	0.135424	0.175825	0.0185047	0.0286513	0.193133	0.186218		0.0632477	0.0942576	-0.00544929			0.144615	0.185411	-0.0130278			0.0477482	0.079571	-0.0228775			0.0177298	0.0243175	-0.0153561
ENSG00000067369	TP53BP1	0.0924459	0.100488	0.0700055	0.0664014	0.0663713	0.0728853	0.148021	0.107881	0.0736996	0.0521143	0.174342	0.126624	0.0629649	0.0672996	0.153713	0.112435	0.0670713	0.027418		0.0698022	0.102865	-0.00866493			0.00693283	0.0109923	0.0315933			0.959896	0.971524	0.010052			0.0250802	0.0337792	0.0218065
ENSG00000167004	PDIA3	0.728918	0.629069	0.733892	0.51795	0.726571	0.485525	0.763034	0.445251	0.783236	0.458595	0.808477	0.518824	0.894501	0.533097	0.898527	0.724506	1.19643	0.689151		0.000141563	0.000338477	0.100041			7.60295e-75	7.48568e-74	0.237522	CD16-		4.99764e-31	5.50225e-30	0.317208	CD16-		7.28338e-106	7.4553e-105	0.250066	CD16-
ENSG00000140264	SERF2	2.11454	2.27541	1.88823	2.17806	1.90042	2.14484	2.10891	2.34015	2.32839	2.59186	2.49582	2.69113	2.76354	2.98866	2.60576	2.76552	2.88148	2.94222		4.39598e-08	1.60499e-07	-0.164965			3.13414e-57	2.52913e-56	-0.208605	CD16+		1.51914e-17	1.04991e-16	-0.208835	CD16+		4.35151e-76	3.47204e-75	-0.205069	CD16+
ENSG00000242028	HYPK	0.0436667	0.0487846	0.0568388	0.0449044	0.0693582	0.0462516	0.050122	0.0326016	0.142349	0.0897786	0.0365683	0.0345204	0.12081	0.0987659	0.0290245	0.0213974	0.0952969	0.0538301		0.0565063	0.0851718	-0.00395242			0.467313	0.529689	0.00958081			0.443993	0.526581	0.0226606			0.395975	0.440739	0.0123861
ENSG00000140259	MFAP1	0.12888	0.232089	0.184284	0.260811	0.178957	0.257798	0.210145	0.258127	0.131323	0.176459	0.241492	0.309245	0.169903	0.172842	0.286987	0.326449	0.199044	0.238768		1.66519e-13	9.44106e-13	-0.0980198			3.77109e-09	1.01582e-08	-0.0562597			6.94033e-06	2.23769e-05	-0.050871			2.90787e-15	8.68995e-15	-0.0580931
ENSG00000137770	CTDSPL2	0.188405	0.263777	0.129693	0.217046	0.127714	0.196932	0.18757	0.227218	0.152113	0.205424	0.226014	0.237375	0.161355	0.175433	0.272928	0.27991	0.207598	0.191856		6.82329e-07	2.19995e-06	-0.0707085			0.000113471	0.000221066	-0.0383328			0.00322585	0.00715302	-0.0388066			2.19744e-07	4.61162e-07	-0.0411494
ENSG00000179523	EIF3J-AS1	0.0545338	0.0509221	0.0603004	0.0898774	0.0729078	0.093924	0.0664802	0.0915584	0.132631	0.162896	0.0740944	0.0855976	0.152444	0.169829	0.0830047	0.0840407	0.123592	0.110544		0.759547	0.80782	0.00555592			0.0295219	0.0424592	-0.0174984			0.202478	0.276111	-0.0227513			0.0111651	0.0156576	-0.0171695
ENSG00000104131	EIF3J	0.646551	0.509232	1.16742	0.91202	1.16762	0.913011	1.28808	0.960144	1.10401	0.754302	1.14034	0.824334	0.72449	0.532375	1.07852	0.805702	0.595345	0.575752		9.66567e-07	3.05059e-06	0.132263			3.3205e-105	4.26781e-104	0.288108	CD16-		5.7744e-32	6.5088e-31	0.24089	CD16-		1.03288e-138	1.30106e-137	0.261071	CD16-
ENSG00000104133	SPG11	0.235905	0.361617	0.144003	0.310884	0.158348	0.280174	0.172243	0.347689	0.245591	0.351465	0.20161	0.298066	0.264402	0.396621	0.24327	0.315547	0.298929	0.455221		1.39634e-15	8.97354e-15	-0.126614			7.30791e-46	5.1318e-45	-0.136401			4.05428e-16	2.62029e-15	-0.134128			1.53088e-64	1.07105e-63	-0.13491
ENSG00000229474	PATL2	0.0269589	0.0298245	0.0246506	0.0184007	0.0368751	0.0325807	0.0215326	0.0305884	0.110758	0.102763	0.0233799	0.0181433	0.121948	0.118832	0.0187118	0.0190007	0.10252	0.118857		0.45766	0.532671	-0.00252239			0.607279	0.663167	-0.00120044			0.501769	0.581152	-0.00515618			0.406441	0.451327	-0.00249614
ENSG00000166710	B2M	5.10565	5.29294	5.20349	5.33576	5.29936	5.42726	5.2068	5.34256	5.91296	6.03008	5.40611	5.53879	6.27091	6.34712	5.53209	5.67152	6.6139	6.5683		2.39216e-14	1.42601e-13	-0.149009			9.50174e-82	1.00333e-80	-0.149125			3.2654e-10	1.51435e-09	-0.0750826			3.36852e-92	3.08654e-91	-0.126907
ENSG00000185880	TRIM69	0.0852722	0.0936805	0.0730334	0.126744	0.181928	0.211712	0.0998308	0.163727	0.948044	0.805562	0.134145	0.169614	0.975117	0.836671	0.119195	0.167962	0.917222	0.683567		0.119741	0.167847	-0.010028			1.29588e-10	3.76567e-10	-0.0604128			0.00513204	0.0109154	0.0300233			1.396e-12	3.75328e-12	-0.0291249
ENSG00000166920	C15orf48	0.411712	0.144712	1.86323	0.86196	1.995	1.04551	2.63257	1.53768	3.34865	2.40217	2.84557	1.95661	3.98583	3.35874	2.54002	1.94498	4.60987	4.04733		3.99922e-20	3.29269e-19	0.261153	CD16-		1.23374e-273	5.26983e-272	0.891953	CD16-		2.44255e-165	2.27478e-163	0.929988	CD16-		0	0	0.851253	CD16-
ENSG00000259354	AC025580.2	0.157134	0.0433946	0.23234	0.069067	0.313671	0.0934005	0.163083	0.0602924	0.454957	0.232722	0.120826	0.0673822	0.401949	0.247362	0.106895	0.0629012	0.29904	0.189041		1.16111e-12	6.19365e-12	0.101065			7.69214e-14	2.58727e-13	0.0791444			3.15093e-21	2.52831e-20	0.171681			2.90772e-31	1.31205e-30	0.108711
ENSG00000104154	SLC30A4	0.0536761	0.0364088	0.105344	0.0541505	0.160134	0.0737957	0.0767976	0.0456065	0.283064	0.172796	0.051456	0.0263024	0.185094	0.174228	0.0355071	0.0212137	0.117444	0.127826		0.0357686	0.0559783	0.0172812			0.00257083	0.00430315	0.0282014			4.41833e-05	0.000130055	0.0628274			1.95475e-06	3.83989e-06	0.0376852
ENSG00000179362	HMGN2P46	0.020034	0.00334486	0.0858894	0.0262458	0.120441	0.0277961	0.067347	0.0278789	0.247535	0.0880921	0.0556704	0.0254102	0.210577	0.142968	0.0436555	0.0182593	0.154218	0.10823		0.00448058	0.00839794	0.0157106			0.000547377	0.000990333	0.0330944			4.28217e-07	1.57457e-06	0.0858362			1.44254e-08	3.20244e-08	0.0474779
ENSG00000104164	BLOC1S6	0.710957	0.595638	0.776893	0.547448	0.782329	0.576719	0.703772	0.461215	0.866327	0.477763	0.648612	0.431286	0.703861	0.437716	0.622069	0.42767	0.481134	0.328189		0.00362555	0.00694194	0.110438			2.97411e-76	3.00105e-75	0.226849	CD16-		1.80437e-11	9.00757e-11	0.223551	CD16-		1.27859e-85	1.09558e-84	0.216243	CD16-
ENSG00000137767	SQOR	0.309097	0.188193	0.523144	0.349301	0.51995	0.369233	0.552145	0.477063	0.839195	0.913712	0.595875	0.631699	1.12356	1.38702	0.747483	0.695725	1.21186	1.47129		1.07549e-06	3.37749e-06	0.111968			1.83475e-09	5.02323e-09	0.0584918			3.97705e-06	1.3113e-05	-0.00522205			4.02782e-15	1.19488e-14	0.0437987
ENSG00000128951	DUT	0.190802	0.232799	0.104598	0.121742	0.101795	0.144805	0.0746765	0.139053	0.0856655	0.179158	0.0651595	0.141554	0.0715103	0.156049	0.0737834	0.134243	0.0583638	0.126349		0.00055303	0.0012107	-0.0495133			6.81896e-09	1.80515e-08	-0.0521107			1.8774e-05	5.8091e-05	-0.067548			1.45458e-13	4.0428e-13	-0.0565265
ENSG00000255302	EID1	0.682756	0.636264	0.288263	0.426043	0.286064	0.403898	0.231279	0.465044	0.175345	0.25993	0.322446	0.586795	0.192194	0.36411	0.410694	0.64069	0.202097	0.399893		0.158899	0.21601	0.0435676			1.70077e-69	1.57877e-68	-0.201181	CD16+		7.13443e-17	4.76831e-16	-0.134918			6.66898e-83	5.58798e-82	-0.161088
ENSG00000104047	DTWD1	0.0286742	0.0482563	0.0223679	0.0704047	0.0196944	0.0643122	0.0440614	0.103109	0.0276405	0.0622846	0.0648015	0.111449	0.0286512	0.0791332	0.0942716	0.150461	0.0258124	0.0881484		3.35808e-05	8.79543e-05	-0.0209902			9.17545e-09	2.40543e-08	-0.0521963			0.000698966	0.00173854	-0.0461152			2.99543e-12	7.95559e-12	-0.0477945
ENSG00000104043	ATP8B4	0.0747825	0.0151151	0.118326	0.0309938	0.124872	0.0355284	0.0864486	0.0254172	0.0839017	0.0253572	0.0439514	0.016405	0.0624073	0.0298415	0.0465812	0.0184123	0.0543065	0.028551		7.45173e-09	2.948e-08	0.0609893			3.09601e-06	6.91368e-06	0.0544608			0.000559243	0.00141015	0.0651326			5.93135e-10	1.42237e-09	0.058201
ENSG00000104064	GABPB1	0.345203	0.320959	0.253611	0.245536	0.267108	0.26873	0.227959	0.20935	0.215031	0.23979	0.206618	0.221324	0.227718	0.253298	0.220021	0.20278	0.265503	0.238793		0.940613	0.957639	0.0227746			0.806497	0.843467	0.00457833			0.0555761	0.0910403	-0.00884297			0.25611	0.296629	0.00205584
ENSG00000244879	GABPB1-AS1	0.322458	0.242509	0.221436	0.196688	0.257735	0.212682	0.16739	0.155155	0.15757	0.178648	0.13946	0.136705	0.113846	0.175671	0.140912	0.140193	0.091457	0.141145		5.77752e-05	0.000145682	0.109811			0.766367	0.808042	0.0180266			0.448713	0.530878	-0.0028966			0.345129	0.389797	0.0193329
ENSG00000138592	USP8	0.717535	0.779133	0.794167	0.785998	0.854002	0.820158	0.849841	0.771192	0.878616	0.774806	0.84741	0.726986	0.810438	0.690535	0.802662	0.757449	0.777307	0.692675		0.0270205	0.0432526	-0.0529896			0.000275242	0.000515885	0.0570069			0.610926	0.682799	0.0499563			0.00116399	0.00181467	0.0458056
ENSG00000092439	TRPM7	0.230449	0.168706	0.513986	0.29595	0.508393	0.372437	0.551032	0.329784	0.379037	0.257081	0.466108	0.286779	0.321575	0.24494	0.484137	0.318219	0.322755	0.254327		0.0100653	0.0176765	0.0577745			2.99655e-57	2.42153e-56	0.193589			5.27075e-08	2.11164e-07	0.112307			5.17277e-63	3.575e-62	0.15799
ENSG00000081014	AP4E1	0.0757821	0.057585	0.0958176	0.0557268	0.0833865	0.0546652	0.116381	0.0906948	0.0637026	0.0328037	0.0948605	0.0872411	0.0567102	0.0266913	0.141393	0.106045	0.0539922	0.0399575		0.276936	0.348158	0.0152484			0.01144	0.017603	0.026238			0.331658	0.415011	0.0264443			0.00572586	0.00829177	0.025392
ENSG00000104093	DMXL2	1.37036	0.796063	1.02808	0.713965	1.05669	0.709409	0.967325	0.98755	0.906851	0.815091	0.971653	1.08905	0.800903	0.711462	1.00801	1.1395	0.928337	0.745116		1.81567e-40	3.38191e-39	0.520844	CD16-		0.951431	0.963129	0.00964841			3.92207e-11	1.91915e-10	0.194548			3.02203e-05	5.42437e-05	0.107337
ENSG00000140280	LYSMD2	0.106116	0.160625	0.0787905	0.258963	0.0913758	0.250368	0.0845838	0.330604	0.264348	0.791478	0.191692	0.479279	0.456705	1.179	0.248903	0.567053	0.70292	1.4285		5.32594e-08	1.92472e-07	-0.0547011			1.03227e-102	1.31488e-101	-0.262963	CD16+		4.4765e-33	5.15841e-32	-0.397764	CD16+		8.85482e-138	1.10559e-136	-0.286191	CD16+
ENSG00000166477	LEO1	0.088077	0.104976	0.0982969	0.0894644	0.103329	0.116059	0.0935409	0.0765218	0.0460972	0.0437452	0.0910791	0.106525	0.0270913	0.031734	0.113758	0.134735	0.0257516	0.0408237		0.0596897	0.0895424	-0.0131607			0.633127	0.686019	0.00115099			0.537666	0.615079	-0.00637123			0.978136	0.982112	-0.00228751
ENSG00000069956	MAPK6	1.27043	0.740678	1.24395	0.603934	1.26242	0.751604	1.07543	0.52363	0.833835	0.504372	0.980366	0.522228	0.770856	0.521458	0.915049	0.502743	0.75111	0.495094		2.40478e-66	9.68905e-65	0.543048	CD16-		6.32820873385176e-310	3.18146e-308	0.496499	CD16-		2.11866e-59	4.52486e-58	0.375034	CD16-		0	0	0.463912	CD16-
ENSG00000197535	MYO5A	0.378995	0.31402	0.29544	0.294095	0.278817	0.323584	0.285009	0.300348	0.212248	0.212333	0.308178	0.338952	0.175316	0.180261	0.400327	0.439327	0.189182	0.126757		0.0582717	0.0876235	0.0563863			0.0453071	0.0634746	-0.0189975			0.0123121	0.023864	-0.0103253			0.00517356	0.0075323	-0.010169
ENSG00000047346	FAM214A	0.190891	0.187642	0.209442	0.177064	0.202747	0.167693	0.177714	0.115011	0.0871306	0.0698527	0.135359	0.0799464	0.0535978	0.0465359	0.130639	0.0836926	0.0486668	0.039452		0.817409	0.857721	0.00817408			8.1318e-06	1.7532e-05	0.0484887			0.35498	0.439739	0.0237337			1.28307e-05	2.37045e-05	0.0377333
ENSG00000069974	RAB27A	0.356566	0.169955	0.202308	0.248405	0.207453	0.20659	0.129737	0.153119	0.141792	0.147396	0.0783952	0.111414	0.070239	0.0732253	0.0638265	0.101748	0.0438797	0.0561529		2.20762e-15	1.40599e-14	0.182994			8.92817e-06	1.91689e-05	-0.0347756			0.059657	0.0968872	-0.0055861			3.3193e-05	5.93172e-05	-0.00803099
ENSG00000225973	PIGBOS1	0.0700996	0.13719	0.0663324	0.143722	0.0586723	0.137106	0.0848652	0.147697	0.0714758	0.137703	0.125858	0.183509	0.113746	0.194151	0.133863	0.180622	0.131143	0.188463		7.70464e-12	3.83611e-11	-0.0639158			4.97168e-10	1.40309e-09	-0.0589008			1.38624e-06	4.81667e-06	-0.0669093			1.07582e-16	3.3618e-16	-0.0617172
ENSG00000260916	CCPG1	0.101132	0.147167	0.0937837	0.256304	0.0842146	0.188187	0.126446	0.287437	0.0658286	0.140036	0.149999	0.283722	0.0603591	0.135395	0.17868	0.203499	0.0723097	0.125601		1.24655e-05	3.43436e-05	-0.0486255			4.71604e-30	2.56873e-29	-0.116925			2.53165e-10	1.18276e-09	-0.0818718			1.43662e-40	7.65614e-40	-0.100769
ENSG00000137871	ZNF280D	0.137171	0.133697	0.0967968	0.121471	0.0819406	0.0919311	0.0949238	0.117595	0.0503987	0.0652888	0.101391	0.129809	0.0399855	0.0401621	0.124653	0.152139	0.035283	0.0683818		0.292386	0.365547	0.00725789			0.015653	0.02355	-0.0208493			0.143292	0.207241	-0.0133132			0.00375533	0.00555574	-0.016267
ENSG00000140262	TCF12	0.138001	0.178548	0.148288	0.197017	0.148235	0.183345	0.149293	0.253752	0.13469	0.26874	0.140388	0.265688	0.0831673	0.12287	0.171141	0.267409	0.0854553	0.0993289		0.000106793	0.000260047	-0.042316			7.95804e-16	2.89805e-15	-0.0847085			0.000321347	0.000838572	-0.055614			1.1347e-19	3.86697e-19	-0.0724798
ENSG00000247982	LINC00926	0.00897538	0.0124504	0.0291641	0.0324229	0.0286268	0.038935	0.0378712	0.0923604	0.0307507	0.0543664	0.0505238	0.0893319	0.0249584	0.0427926	0.110247	0.128819	0.0225674	0.0246522		0.220698	0.286776	-0.0034862			0.00202655	0.00343769	-0.0291866			0.311385	0.394421	-0.0121378			0.00103292	0.00161564	-0.0219499
ENSG00000103569	AQP9	0.779914	0.412192	1.2171	0.759861	1.28437	0.954352	1.20286	0.724805	1.50338	1.26003	0.975114	0.522789	1.23743	1.01689	0.687732	0.393059	0.985544	0.79916		1.68063e-20	1.41029e-19	0.317019	CD16-		3.00686e-103	3.83864e-102	0.381849	CD16-		2.01749e-17	1.38589e-16	0.207599	CD16-		6.58426e-124	7.5262e-123	0.324228	CD16-
ENSG00000259379	MTND5P32	0.277191	0.176195	0.219296	0.115237	0.247038	0.178518	0.156849	0.0555605	0.208821	0.132112	0.0916389	0.0474791	0.105235	0.0919231	0.0567119	0.0284468	0.0443214	0.0368716		0.00175313	0.00352425	0.0734453			1.61108e-08	4.17733e-08	0.0662075			0.216065	0.291421	0.0412708			7.34234e-09	1.65918e-08	0.0593258
ENSG00000240934	AC066616.1	0.0114845	0.00415106	0.0161317	0.0027785	0.0374994	0.0157013	0.0151934	0.00183838	0.128702	0.0463481	0.00682195	0.0025439	0.0675663	0.0258938	0.00270279	0.00247229	0.0248345	0.0161117		0.0645244	0.0960093	0.00693979			0.584924	0.643081	0.00631732			0.576353	0.65132	0.022528			0.371928	0.416739	0.011231
ENSG00000137845	ADAM10	0.74186	0.784245	0.824045	1.12377	0.789332	1.16285	0.905544	1.23124	0.669194	1.01441	0.862814	1.16472	0.477029	0.767561	0.994764	1.26877	0.475997	0.731558		0.750205	0.799459	-0.0340523			1.16334e-87	1.30354e-86	-0.284089	CD16+		4.02843e-46	6.1686e-45	-0.327425	CD16+		2.13314e-129	2.5038e-128	-0.276433	CD16+
ENSG00000282100	AC091046.3	0.0953088	0.10784	0.068189	0.128949	0.0604218	0.146396	0.0581535	0.109885	0.0203329	0.0305031	0.0500277	0.0932443	0.0126601	0.0548297	0.045069	0.0742785	0.0124138	0.0428362		0.0404532	0.0628768	-0.0103342			2.15205e-07	5.21133e-07	-0.0465754			5.77977e-07	2.08873e-06	-0.0498698			1.34431e-12	3.61602e-12	-0.0445697
ENSG00000128923	MINDY2	0.118464	0.119439	0.121283	0.181346	0.115251	0.160942	0.101933	0.152477	0.0489064	0.0519953	0.113259	0.154412	0.0344043	0.0518297	0.139322	0.173142	0.0406929	0.0471911		0.688886	0.748434	0.00294747			1.66388e-06	3.781e-06	-0.0446068			0.0585744	0.0952924	-0.0218385			2.95601e-07	6.14455e-07	-0.0338492
ENSG00000157483	MYO1E	0.0500742	0.0228586	0.123385	0.116215	0.122026	0.180509	0.173384	0.163261	0.186428	0.228867	0.153197	0.203699	0.147144	0.118975	0.187857	0.258112	0.156494	0.237921		0.00297126	0.00578469	0.0269206			0.648143	0.700285	-0.0201834			0.00143031	0.00339132	-0.0369076			0.0918385	0.114642	-0.0213086
ENSG00000182718	ANXA2	2.09581	1.88642	2.49392	2.0393	2.46291	2.07621	2.68555	2.2445	2.79704	2.42584	2.55504	2.34704	3.01272	2.77259	2.57554	2.43903	3.1105	3.01064		2.41482e-10	1.06346e-09	0.176515			8.94779e-184	2.05799e-182	0.319273	CD16-		2.54176e-55	4.97923e-54	0.294707	CD16-		6.71284e-243	1.52543e-241	0.300112	CD16-
ENSG00000128915	ICE2	0.122468	0.143992	0.0934875	0.13554	0.0816709	0.120254	0.112839	0.15067	0.113412	0.140993	0.113021	0.142539	0.15473	0.219762	0.130395	0.171104	0.158313	0.237658		0.0168736	0.0283355	-0.0215618			2.34122e-06	5.27169e-06	-0.0376893			0.00125291	0.00299695	-0.0469815			4.52911e-09	1.03666e-08	-0.0391442
ENSG00000129003	VPS13C	0.878306	0.77477	0.495145	0.518458	0.49064	0.484134	0.412842	0.516301	0.333663	0.530303	0.498683	0.557615	0.4182	0.637461	0.785135	0.775291	0.671308	0.804348		0.0253538	0.0408958	0.0729344			2.26462e-07	5.47927e-07	-0.0428876			0.000828432	0.00203649	-0.0966308			2.73672e-09	6.33034e-09	-0.0494397
ENSG00000140416	TPM1	0.0659632	0.088447	0.0258977	0.0623863	0.0263401	0.0564223	0.0254467	0.0604561	0.0159699	0.0239302	0.045077	0.101457	0.0247316	0.0265824	0.0595079	0.102714	0.0416373	0.0586076		0.00232382	0.00458298	-0.0260651			1.24107e-05	2.63473e-05	-0.0394546			0.0645309	0.103735	-0.0181417			7.42392e-07	1.49983e-06	-0.0319559
ENSG00000103642	LACTB	1.21125	0.952889	1.68761	1.3438	1.74123	1.59451	1.46348	1.13406	1.91112	1.7537	1.50873	1.23913	2.17183	1.9684	1.50725	1.3128	2.30162	1.84025		1.63828e-19	1.31456e-18	0.26397	CD16-		2.47589e-135	4.08881e-134	0.310764	CD16-		9.30064e-39	1.22025e-37	0.269181	CD16-		5.98225e-180	9.46663e-179	0.294426	CD16-
ENSG00000185088	RPS27L	0.346673	0.54361	0.705079	0.779711	0.659088	0.81991	1.10886	1.05522	1.03419	1.0365	1.26177	1.18024	1.21894	1.05776	1.31136	1.19929	1.4289	1.08317		2.60022e-18	1.95913e-17	-0.191861			0.000294342	0.000549871	0.0650304			0.0300385	0.0527835	0.0341924			0.152828	0.184648	0.0345595
ENSG00000166128	RAB8B	0.528023	0.499598	0.907925	0.770068	0.917825	0.843845	1.11233	0.844351	1.57583	1.58953	1.22652	0.96045	1.79317	1.77608	1.34175	1.07399	2.14425	1.92803		0.19306	0.255361	0.030934			1.56043e-61	1.32113e-60	0.219381	CD16-		1.20469e-05	3.80213e-05	0.101321			2.05812e-62	1.4121e-61	0.168402
ENSG00000138613	APH1B	0.127488	0.241267	0.130465	0.23025	0.153592	0.244173	0.14182	0.250542	0.249174	0.248873	0.145862	0.276616	0.207773	0.186773	0.164622	0.229521	0.17041	0.150589		2.62082e-17	1.87282e-16	-0.112129			7.21228e-22	3.17374e-21	-0.0970643			1.57404e-08	6.56062e-08	-0.0476234			4.59738e-32	2.10797e-31	-0.0834793
ENSG00000074410	CA12	0.0014199	0	0.0026507	0	0.0102018	0.00333085	0.00541313	0.00349477	0.102593	0.0982988	0.00332084	0	0.0746867	0.0676001	0.00328562	0	0.0509103	0.0335534		0.540404	0.613271	0.00119464			0.637454	0.689392	0.00244845			0.974224	0.982177	0.00188041			0.633631	0.673085	0.0021745
ENSG00000140455	USP3	1.09251	0.98405	0.703236	0.7122	0.658266	0.704661	0.639813	0.743371	0.337802	0.377396	0.649953	0.781421	0.219488	0.269706	0.791551	0.934158	0.250253	0.470235		0.000589218	0.00128349	0.111196			1.93139e-10	5.5612e-10	-0.076646			5.48573e-07	1.98626e-06	-0.0807345			1.49279e-14	4.31798e-14	-0.0623551
ENSG00000103657	HERC1	0.371142	0.466447	0.232503	0.354254	0.228442	0.344864	0.187696	0.264637	0.126292	0.196293	0.164839	0.194909	0.0897946	0.0655514	0.180124	0.21671	0.074713	0.091535		1.45573e-08	5.62204e-08	-0.101856			1.16623e-13	3.88357e-13	-0.0720958			1.60047e-09	7.15361e-09	-0.070417			8.44301e-23	3.12474e-22	-0.0740507
ENSG00000169118	CSNK1G1	0.101722	0.125488	0.113031	0.133545	0.113435	0.131252	0.209609	0.16732	0.257533	0.165411	0.20333	0.166707	0.311058	0.239371	0.202901	0.14661	0.34877	0.242758		4.88111e-05	0.000123959	-0.0256641			0.106379	0.139378	0.0236374			0.292913	0.374699	0.0511096			0.111867	0.138096	0.0278048
ENSG00000103671	TRIP4	0.0741737	0.121435	0.07721	0.156743	0.0759969	0.13219	0.119586	0.167091	0.106719	0.167444	0.147958	0.195692	0.163312	0.262371	0.214257	0.243902	0.311725	0.398192		1.08891e-05	3.01908e-05	-0.0467571			1.48073e-08	3.84463e-08	-0.0510057			0.000310629	0.000811722	-0.0563769			2.063e-12	5.51266e-12	-0.0522658
ENSG00000180357	ZNF609	0.164368	0.118337	0.109437	0.142495	0.100181	0.0950659	0.163911	0.187594	0.0944022	0.0855069	0.176601	0.148868	0.0855693	0.0746981	0.156777	0.162165	0.07637	0.067275		0.0273299	0.0436986	0.0420138			0.0205811	0.0303062	-0.0121566			0.748131	0.803276	0.00907108			0.0452905	0.0590397	-0.00131458
ENSG00000180304	OAZ2	0.345391	0.399689	0.195319	0.248065	0.18257	0.196078	0.224721	0.280104	0.156646	0.163567	0.283888	0.322055	0.128157	0.130597	0.27349	0.301751	0.114105	0.121372		0.000170875	0.000402464	-0.0769423			6.64052e-09	1.76037e-08	-0.0483273			0.104252	0.157264	-0.0133945			7.73817e-10	1.84398e-09	-0.0402132
ENSG00000166839	ANKDD1A	0.0982289	0.209594	0.146056	0.113999	0.14175	0.112002	0.129342	0.107687	0.104748	0.0870488	0.0736407	0.0889827	0.0606886	0.0751663	0.0552481	0.0642276	0.038552	0.0589858		5.74949e-22	5.24284e-21	-0.110213			0.622184	0.675708	0.00838862			0.297971	0.380142	0.00642084			0.0891533	0.111559	-0.00199899
ENSG00000090470	PDCD7	0.114031	0.200875	0.126972	0.211219	0.122796	0.196194	0.128661	0.169515	0.0627169	0.0874767	0.163812	0.191663	0.0623175	0.149891	0.159287	0.171025	0.0621389	0.113441		8.63007e-12	4.27814e-11	-0.0853115			3.87651e-05	7.89618e-05	-0.0400559			8.14042e-05	0.000232274	-0.054679			1.64472e-09	3.83881e-09	-0.0481805
ENSG00000074603	DPP8	0.196258	0.233636	0.148851	0.230547	0.138133	0.189138	0.182187	0.234254	0.140971	0.190516	0.199466	0.25934	0.149171	0.142924	0.260614	0.273858	0.168367	0.185493		0.0142556	0.0243274	-0.0351468			4.20249e-07	9.94349e-07	-0.0490847			0.000524353	0.00132629	-0.0413845			3.39359e-10	8.2424e-10	-0.0456237
ENSG00000174485	DENND4A	0.683343	0.317592	0.319395	0.150532	0.333931	0.204267	0.215565	0.136601	0.252885	0.190735	0.155669	0.0926977	0.171719	0.157208	0.152404	0.095787	0.129194	0.130373		1.14481e-29	1.45171e-28	0.317859	CD16-		5.11607e-10	1.4424e-09	0.0806072			0.0270043	0.048001	0.051725			1.37102e-13	3.8199e-13	0.091543
ENSG00000169032	MAP2K1	0.271579	0.289947	0.37779	0.308288	0.376659	0.29612	0.348299	0.274999	0.375461	0.269756	0.229942	0.219454	0.230334	0.166145	0.187609	0.191117	0.136144	0.128207		0.0949799	0.135915	-0.0198998			0.00204552	0.00346677	0.0421731			0.0018771	0.00436148	0.0690546			5.12614e-05	9.02156e-05	0.0451084
ENSG00000174446	SNAPC5	0.0360667	0.0816147	0.0216117	0.0958826	0.0234189	0.0754179	0.0299606	0.111358	0.0221792	0.0696371	0.055653	0.126374	0.0249863	0.0848425	0.0667572	0.121595	0.0364667	0.109237		2.76347e-12	1.43504e-11	-0.0470423			8.28101e-16	3.01374e-15	-0.0699524			6.58755e-06	2.12877e-05	-0.0561204			1.75557e-22	6.44693e-22	-0.063911
ENSG00000174444	RPL4	1.8527	1.70176	1.70541	1.5588	1.70102	1.55608	1.51547	1.45572	1.63772	1.56744	1.45244	1.44852	1.43424	1.37156	1.30781	1.34044	0.944199	0.988709		8.84894e-09	3.46695e-08	0.136431			9.56976e-09	2.50303e-08	0.0564144			0.000396555	0.00102262	0.0313233			7.33949e-13	1.9931e-12	0.0554984
ENSG00000166949	SMAD3	0.471449	0.369109	0.304325	0.332399	0.31345	0.293004	0.148475	0.277547	0.211879	0.42936	0.111781	0.199198	0.119275	0.322236	0.0780807	0.125237	0.0773605	0.285061		3.41173e-06	1.01477e-05	0.115833			8.86702e-13	2.84115e-12	-0.0704133			8.87496e-05	0.000251967	-0.104808			8.96373e-15	2.62219e-14	-0.0653444
ENSG00000103591	AAGAB	0.0802044	0.0936852	0.0410552	0.0719356	0.0437475	0.0902174	0.0539097	0.0961948	0.047268	0.100645	0.061969	0.0887203	0.0257189	0.0660222	0.0788184	0.107885	0.0274441	0.0633253		0.0442877	0.0682764	-0.0138585			0.000404717	0.000743354	-0.0310395			0.00162468	0.00382188	-0.0459154			1.92195e-06	3.77806e-06	-0.0340821
ENSG00000169018	FEM1B	0.298014	0.236187	0.362112	0.253805	0.335288	0.254782	0.353865	0.246597	0.175459	0.13746	0.321274	0.206048	0.209238	0.183836	0.361342	0.223121	0.284497	0.223675		0.0141439	0.0241586	0.0547969			1.90062e-17	7.23203e-17	0.10181			0.00288026	0.00642352	0.0545254			1.36106e-19	4.62452e-19	0.0837434
ENSG00000140350	ANP32A	0.522079	0.51542	0.196839	0.233313	0.207681	0.213337	0.147478	0.242306	0.126909	0.176529	0.202091	0.310818	0.101279	0.173753	0.256186	0.350534	0.131143	0.213288		0.187137	0.2488	-0.00841421			1.18202e-16	4.40909e-16	-0.0803586			0.000203255	0.000548026	-0.0482545			6.97655e-20	2.39423e-19	-0.064786
ENSG00000137818	RPLP1	4.43446	3.8255	4.56165	3.96514	4.51032	3.95071	4.48081	3.9498	4.91583	4.33107	4.72304	4.26911	5.18315	4.60685	4.4862	4.15829	4.80807	4.11886		1.16424e-118	1.24794e-116	0.590215	CD16-		0	0	0.486811	CD16-		8.79581e-161	7.93159e-159	0.529157	CD16-		0	0	0.508054	CD16-
ENSG00000140332	TLE3	0.601463	0.440167	0.505563	0.29628	0.508023	0.285166	0.282117	0.171505	0.197913	0.0869339	0.191843	0.1405	0.0989246	0.0682367	0.148019	0.151681	0.0330496	0.0292154		7.26143e-10	3.09701e-09	0.168736			1.39552e-14	4.82236e-14	0.0955356			1.52877e-15	9.62857e-15	0.125683			2.50141e-28	1.06128e-27	0.110625
ENSG00000066933	MYO9A	0.100425	0.12123	0.0889593	0.0925211	0.0837421	0.100973	0.118776	0.13944	0.0961977	0.125094	0.177631	0.187556	0.124304	0.139704	0.233429	0.200553	0.148206	0.143902		0.00426354	0.00803356	-0.0231926			0.608769	0.664058	-0.000276513			0.0962989	0.146629	-0.0161709			0.141099	0.171536	-0.006937
ENSG00000067225	PKM	1.11317	0.706931	1.34527	0.886734	1.29188	0.846494	1.71534	1.17097	1.61754	1.00113	2.06934	1.59392	1.96994	1.32542	2.11696	1.81642	2.01224	1.32846		2.04678e-38	3.6111e-37	0.391971	CD16-		2.2795e-235	7.70822e-234	0.441286	CD16-		5.102e-80	1.54997e-78	0.545423	CD16-		0	0	0.468448	CD16-
ENSG00000137817	PARP6	0.0801214	0.0812683	0.0963829	0.0706866	0.1004	0.0718167	0.102654	0.0650421	0.0827118	0.0723688	0.0994264	0.0745749	0.0650664	0.0507631	0.0877955	0.0725407	0.0606307	0.052064		0.679215	0.739867	-0.00020264			0.0319808	0.0458101	0.027364			0.338801	0.422367	0.0192333			0.0214584	0.0291569	0.022648
ENSG00000213614	HEXA	0.347132	0.15306	0.420703	0.155653	0.386458	0.178832	0.296952	0.125839	0.205787	0.0814882	0.241366	0.130171	0.17107	0.0830434	0.229474	0.135769	0.16759	0.0694066		6.77131e-21	5.77595e-20	0.198712			2.30988e-61	1.94984e-60	0.179398			6.67397e-18	4.68662e-17	0.152138			3.11332e-83	2.62026e-82	0.172817
ENSG00000166233	ARIH1	0.612367	0.499987	0.623552	0.408584	0.638885	0.481186	0.621305	0.426586	0.771847	0.568718	0.459246	0.345883	0.742321	0.562335	0.403098	0.292339	0.696074	0.524137		0.000261122	0.000600095	0.108131			6.72324e-33	3.88552e-32	0.156003			2.35394e-06	7.96945e-06	0.15149			1.24865e-38	6.44287e-38	0.150695
ENSG00000140464	PML	0.121202	0.153054	0.088883	0.121434	0.301115	0.315021	0.145225	0.160424	1.11908	1.19681	0.222579	0.18952	1.34095	1.41321	0.180995	0.145874	1.31316	1.21909		0.00285389	0.00557313	-0.0255354			0.00105606	0.00185399	-0.0286558			0.777763	0.827382	0.0145029			0.00120289	0.00187274	-0.0154529
ENSG00000138629	UBL7	0.0761562	0.065463	0.0441719	0.0651772	0.0383676	0.0580348	0.0420039	0.100683	0.0308618	0.0618078	0.0357176	0.081169	0.0237223	0.0638314	0.0363723	0.0485051	0.0164886	0.0273182		0.89564	0.922933	0.00831387			0.000409445	0.00075131	-0.0323673			0.039578	0.0675406	-0.0240512			4.8188e-05	8.50702e-05	-0.0265124
ENSG00000179335	CLK3	0.172573	0.186167	0.221181	0.220131	0.223934	0.25523	0.219169	0.220572	0.227338	0.2421	0.17948	0.198481	0.197771	0.226147	0.152186	0.165991	0.187292	0.177339		0.111301	0.157093	-0.0144626			0.244303	0.298278	-0.00629743			0.00915709	0.0183303	-0.0243502			0.0167562	0.0230211	-0.0123868
ENSG00000140465	CYP1A1	0.00454735	0.00120126	0.0742286	0.00811153	0.0716246	0.0176927	0.146811	0.046456	0.109658	0.0359972	0.121941	0.0627592	0.115218	0.0264625	0.100463	0.0470068	0.0954185	0.024193		0.16971	0.228573	0.00366541			3.64431e-09	9.83064e-09	0.0682208			0.0136026	0.0260366	0.0585163			1.12097e-10	2.77726e-10	0.0599772
ENSG00000178761	FAM219B	0.0737413	0.077488	0.0591742	0.0740402	0.0532158	0.0714471	0.0579648	0.0865366	0.0263379	0.0221331	0.0609784	0.104628	0.0290562	0.0292707	0.0793927	0.110901	0.027665	0.0548522		0.61834	0.685432	-0.00207995			0.00382731	0.00625755	-0.0249165			0.0720391	0.113713	-0.0104811			0.00060474	0.000971862	-0.0187002
ENSG00000138621	PPCDC	0.16453	0.278234	0.121015	0.245359	0.13271	0.236773	0.0614104	0.18706	0.0537294	0.125796	0.0289417	0.119096	0.0344691	0.0731009	0.0221957	0.101967	0.0182252	0.0528054		3.79137e-15	2.37211e-14	-0.112779			5.40967e-32	3.08558e-31	-0.106583			6.30171e-07	2.26582e-06	-0.0737784			2.08606e-40	1.10756e-39	-0.0972555
ENSG00000167173	C15orf39	0.494424	0.570141	0.238961	0.387053	0.231814	0.317306	0.149526	0.325877	0.0969719	0.189118	0.111012	0.271963	0.0838399	0.218809	0.0855273	0.20747	0.0709168	0.155111		0.00012122	0.000293167	-0.090685			1.64985e-48	1.19095e-47	-0.152567			3.01229e-09	1.31937e-08	-0.0894427			3.10485e-57	2.02511e-56	-0.128521
ENSG00000140365	COMMD4	0.0788708	0.0776331	0.0524012	0.0667712	0.0583224	0.055873	0.0643346	0.0876067	0.0702917	0.0898412	0.108827	0.157353	0.074561	0.0794884	0.125321	0.149222	0.0814746	0.135172		0.247652	0.315946	0.00148313			0.00981606	0.0152488	-0.0221602			0.266686	0.346375	-0.0156509			0.0039502	0.00583643	-0.0182547
ENSG00000140400	MAN2C1	0.145206	0.129602	0.0909229	0.083405	0.091221	0.0813627	0.0781053	0.0860945	0.0764883	0.0907207	0.0756519	0.0902683	0.0511209	0.0526723	0.0692612	0.0774446	0.0419048	0.039522		0.789505	0.832284	0.0127026			0.67907	0.728299	-0.00318116			0.964884	0.975183	-0.00124259			0.686013	0.721711	-0.00128758
ENSG00000169375	SIN3A	0.205088	0.198651	0.187769	0.184666	0.188408	0.157121	0.222438	0.193003	0.194008	0.163048	0.178242	0.170101	0.150198	0.179812	0.1508	0.155167	0.128188	0.144692		0.316538	0.390669	-0.00306096			0.996037	0.997266	0.00857545			0.436524	0.519458	0.0168868			0.767149	0.796741	0.0101071
ENSG00000140367	UBE2Q2	0.25607	0.304945	0.371613	0.474075	0.370644	0.460077	0.267265	0.351958	0.178969	0.189633	0.263478	0.311171	0.206868	0.229144	0.24644	0.300426	0.260489	0.247006		0.00359269	0.00688831	-0.0435067			8.81857e-15	3.08487e-14	-0.0677958			0.0764739	0.119454	-0.0241534			3.75263e-15	1.11383e-14	-0.052699
ENSG00000167196	FBXO22	0.0851422	0.185249	0.0942338	0.150142	0.101898	0.133385	0.119024	0.183345	0.0714265	0.093333	0.122721	0.176803	0.0828966	0.0709367	0.149088	0.189947	0.0779653	0.0959843		5.70097e-13	3.09925e-12	-0.0974704			2.85097e-09	7.7199e-09	-0.05281			0.00766065	0.0156547	-0.0245252			1.82518e-12	4.88405e-12	-0.0480154
ENSG00000140386	SCAPER	0.128624	0.0662775	0.0578449	0.046277	0.0585388	0.0480959	0.0625505	0.0867565	0.0760316	0.104599	0.0623448	0.0695809	0.128528	0.108632	0.0642388	0.0592994	0.167163	0.148837		2.97217e-05	7.83159e-05	0.0639603			0.802816	0.839771	-0.00332379			0.897023	0.922751	0.00510459			0.957938	0.966272	0.00476244
ENSG00000140368	PSTPIP1	0.306832	0.111289	0.151493	0.0656214	0.141471	0.0582815	0.0729577	0.0352442	0.0558774	0.0187591	0.0486928	0.0297836	0.0250339	0.00403289	0.0456078	0.0368819	0.00782177	0.00466948		2.77749e-21	2.45777e-20	0.192042			2.88628e-05	5.96036e-05	0.043947			0.000206387	0.000555681	0.0491649			5.99488e-10	1.437e-09	0.0577458
ENSG00000140391	TSPAN3	0.155017	0.161752	0.279785	0.251417	0.294515	0.319596	0.421333	0.274512	0.343126	0.235492	0.390239	0.232651	0.269279	0.179936	0.392833	0.271675	0.239369	0.104439		0.0551092	0.0832869	-0.00415928			2.26146e-17	8.58206e-17	0.106442			0.320856	0.404075	0.0595546			1.01661e-14	2.96629e-14	0.0832419
ENSG00000173517	PEAK1	0.0673247	0.0534606	0.142513	0.0889278	0.14312	0.102138	0.197077	0.135464	0.207187	0.172313	0.182853	0.158849	0.192772	0.160435	0.158953	0.133256	0.215757	0.215461		0.367506	0.442129	0.0136641			0.000199991	0.00038011	0.0424151			0.0237477	0.0428015	0.0302993			1.05257e-05	1.95926e-05	0.036406
ENSG00000167202	TBC1D2B	0.1064	0.0638414	0.0637564	0.080667	0.0630221	0.0603021	0.0720249	0.113445	0.0296406	0.0538942	0.0883943	0.11086	0.0238385	0.0656709	0.0916922	0.122588	0.0279467	0.0657821		0.00161131	0.00326224	0.040533			0.00128845	0.00223502	-0.0277681			0.41342	0.496156	-0.0155064			0.00314304	0.00469268	-0.018448
ENSG00000140403	DNAJA4	0.0600676	0.0581812	0.124305	0.0624047	0.118623	0.0630166	0.160469	0.0730636	0.140861	0.0701997	0.111905	0.0652179	0.176944	0.172216	0.0825946	0.0583644	0.157622	0.153972		0.962308	0.973273	0.0083377			0.00135115	0.00233665	0.0501722			0.103014	0.155728	0.042991			0.000345435	0.000565701	0.0445624
ENSG00000140395	WDR61	0.0990977	0.150764	0.0505471	0.0818449	0.0494891	0.0711964	0.0543224	0.101265	0.0518851	0.0688113	0.064789	0.0924443	0.0493455	0.0654107	0.0899324	0.106718	0.0338447	0.064648		1.56351e-08	6.00968e-08	-0.0540202			0.00050769	0.000920584	-0.0306157			0.0220839	0.0401468	-0.0225087			4.47761e-06	8.55611e-06	-0.0301175
ENSG00000041357	PSMA4	0.507385	0.618791	0.417584	0.598314	0.448695	0.621119	0.554835	0.670222	1.25264	1.79536	0.69465	0.749493	2.00716	2.69991	0.772606	0.752423	2.30505	2.70703		3.41842e-07	1.14236e-06	-0.122607			2.69445e-19	1.09337e-18	-0.105175			2.18256e-27	2.16013e-26	-0.345758	CD16+		3.20522e-41	1.72923e-40	-0.178777
ENSG00000103811	CTSH	0.813488	0.524768	0.572803	0.416843	0.574307	0.334092	0.48793	0.458955	0.501165	0.408166	0.507848	0.584771	0.431162	0.386923	0.551005	0.647419	0.393509	0.386316		5.13811e-24	5.15717e-23	0.266787	CD16-		0.00810349	0.0127066	0.031979			2.29813e-18	1.65262e-17	0.124726			2.7724e-13	7.64192e-13	0.0791948
ENSG00000166557	TMED3	0.085992	0.119044	0.0469141	0.0685684	0.0446839	0.0678464	0.033789	0.0650514	0.0319954	0.0333752	0.0415017	0.0724385	0.0302063	0.0339654	0.0511617	0.0738786	0.0242973	0.0379776		0.000375376	0.000843556	-0.0342275			0.00249332	0.00418204	-0.0245407			0.129221	0.189474	-0.0141304			0.00025703	0.000425959	-0.0222184
ENSG00000140379	BCL2A1	1.46163	1.44165	1.59285	1.33252	1.70966	1.82082	0.762712	0.85051	1.18684	1.66856	0.349144	0.533938	0.62403	1.25976	0.252671	0.349658	0.353795	1.3419		0.203603	0.267438	-0.00267389			0.360441	0.421764	-0.0064086			3.98698e-22	3.33579e-21	-0.443758	CD16+		1.02153e-07	2.17842e-07	-0.13728
ENSG00000103876	FAH	0.0316246	0.0137637	0.048624	0.0262388	0.0429839	0.0263051	0.0958325	0.0573464	0.0658008	0.04476	0.147438	0.103427	0.0763131	0.0400187	0.166029	0.0839058	0.0621952	0.0255538		0.0113389	0.0197474	0.0174658			7.69006e-06	1.66301e-05	0.0454299			0.176194	0.246088	0.0236113			1.91575e-06	3.76717e-06	0.0365755
ENSG00000117899	MESD	0.14324	0.181777	0.146936	0.211568	0.138594	0.189129	0.189023	0.23321	0.168948	0.189635	0.238288	0.275461	0.234636	0.268012	0.224437	0.283031	0.293142	0.386225		1.10471e-05	3.06139e-05	-0.0462945			9.8774e-09	2.58231e-08	-0.0531888			0.000537233	0.00135706	-0.0429203			2.20213e-12	5.87339e-12	-0.0495393
ENSG00000140406	TLNRD1	0.310408	0.289595	0.372053	0.271697	0.365738	0.284367	0.378115	0.251032	0.307697	0.247555	0.347679	0.22227	0.323196	0.282463	0.252245	0.170202	0.309802	0.314559		0.822596	0.861572	0.0148631			1.05318e-13	3.51326e-13	0.100687			0.0083433	0.0168318	0.0641515			9.5473e-15	2.79147e-14	0.0826387
ENSG00000172349	IL16	0.308774	0.371295	0.196834	0.216635	0.201525	0.219771	0.0993046	0.142528	0.0691507	0.0341592	0.0558255	0.0948091	0.0309696	0.0502767	0.0666484	0.110814	0.0188193	0.0616494		8.02191e-05	0.000198833	-0.061559			1.66569e-07	4.07001e-07	-0.0390497			0.0138532	0.0264627	-0.0146633			1.2828e-09	3.00766e-09	-0.0335945
ENSG00000172345	STARD5	0.0738812	0.0460234	0.108686	0.0355969	0.0966943	0.0381618	0.0820737	0.0312985	0.0460121	0.0130208	0.0636823	0.0376325	0.0334734	0.0180831	0.0584403	0.0306697	0.0170075	0.0159459		0.0317752	0.0501431	0.0271997			0.000124908	0.000242268	0.0434998			0.0296567	0.052177	0.0348999			4.94748e-06	9.43176e-06	0.0395738
ENSG00000140598	EFL1	0.0423036	0.0381386	0.0588993	0.0683004	0.0551122	0.0686345	0.0394702	0.0647252	0.0294795	0.031666	0.0543383	0.0631196	0.0469696	0.0514745	0.0771538	0.0753288	0.0879655	0.116691		0.971876	0.979983	0.00384642			0.140628	0.180775	-0.00965527			0.198666	0.272153	-0.0100421			0.0573996	0.0739264	-0.00865595
ENSG00000237550	RPL9P9	0.416023	0.36803	0.382732	0.35318	0.339593	0.324302	0.354311	0.336597	0.414605	0.31936	0.286276	0.271488	0.426621	0.33421	0.302657	0.280486	0.341056	0.279794		0.327433	0.401326	0.0263223			0.202432	0.25137	0.0151708			0.578207	0.652393	0.0370493			0.144543	0.175272	0.0226543
ENSG00000182774	RPS17	2.15087	1.91038	2.11293	1.90305	2.13238	1.93022	1.98977	1.81418	2.13306	1.95428	1.99415	1.87281	2.01181	1.72377	1.4426	1.3405	1.23643	1.15663		1.02359e-20	8.69208e-20	0.247784	CD16-		7.86833e-54	6.06513e-53	0.162329			1.44304e-16	9.53248e-16	0.148273			4.47892e-74	3.50479e-73	0.165172
ENSG00000156232	WHAMM	0.202251	0.214642	0.190592	0.15843	0.213455	0.185906	0.168099	0.12565	0.251468	0.19921	0.195867	0.135431	0.296878	0.224936	0.178387	0.145919	0.276105	0.221321		0.251285	0.320007	-0.00743747			0.00255313	0.00427604	0.0383715			0.0144805	0.0275379	0.0520046			0.000202471	0.000339203	0.0386765
ENSG00000169609	C15orf40	0.0836471	0.120986	0.067833	0.149085	0.0671099	0.124654	0.0815241	0.127058	0.0739923	0.119915	0.107302	0.170229	0.0757026	0.168881	0.12705	0.138896	0.0965115	0.20598		3.62992e-05	9.47246e-05	-0.0353702			3.03547e-07	7.28505e-07	-0.0469232			0.000523495	0.00132471	-0.067671			9.91697e-11	2.46126e-10	-0.052192
ENSG00000177082	WDR73	0.0686466	0.118522	0.080244	0.0795009	0.100182	0.0973583	0.104678	0.127704	0.0785091	0.0292068	0.112469	0.0986738	0.0562468	0.0337884	0.11013	0.116196	0.0458205	0.0408806		2.08656e-08	7.91305e-08	-0.0493658			0.292093	0.349933	-0.00453738			0.945259	0.959459	0.0124933			0.160641	0.19343	-0.00313229
ENSG00000197696	NMB	0.0153736	0.00664231	0.199764	0.0823971	0.183299	0.0825256	0.391811	0.155366	0.310315	0.143548	0.458206	0.189279	0.335765	0.152444	0.452339	0.185761	0.31914	0.152935		0.121876	0.170536	0.00956764			5.66506e-19	2.26642e-18	0.202935	CD16-		4.60295e-05	0.000135209	0.153411			6.52345e-23	2.42379e-22	0.172107
ENSG00000140612	SEC11A	0.838828	0.929629	0.96655	1.02373	0.939987	0.970239	1.00683	0.96805	0.932923	0.849557	1.08805	1.00116	0.905474	0.719749	1.10806	1.03193	0.839099	0.716078		0.00042737	0.00095286	-0.0879118			0.0680247	0.0923192	0.0319535			0.368346	0.453216	0.0538592			0.0811433	0.102144	0.0286222
ENSG00000166716	ZNF592	0.137996	0.162818	0.162778	0.152192	0.150122	0.15427	0.173656	0.158424	0.0898361	0.0803186	0.158895	0.147	0.0865618	0.0737659	0.142233	0.140056	0.077655	0.0787761		0.0200689	0.0331925	-0.0225262			0.342085	0.401884	0.0117588			0.833712	0.873173	0.00428955			0.5867	0.628758	0.00668626
ENSG00000073417	PDE8A	0.107134	0.194043	0.0621632	0.140314	0.0704559	0.132734	0.0625741	0.133754	0.0602885	0.122131	0.0740504	0.126636	0.0501309	0.101352	0.0801989	0.116114	0.0574297	0.130878		1.27042e-12	6.75143e-12	-0.0864248			2.4476e-11	7.36484e-11	-0.0621247			0.000246374	0.000655882	-0.0623947			3.33759e-16	1.02824e-15	-0.0642131
ENSG00000170776	AKAP13	1.50659	1.47434	1.54454	1.35745	1.57347	1.32415	0.885571	1.09792	0.865498	1.21261	0.653059	1.0781	0.54884	1.03901	0.683136	1.07999	0.35242	0.966587		0.290884	0.364031	0.0234321			4.26342e-24	2.00501e-23	-0.167568			0.0046737	0.0100231	-0.139156			1.18993e-13	3.31861e-13	-0.143268
ENSG00000172183	ISG20	0.114848	0.181604	0.257985	0.278953	0.308121	0.363391	0.283961	0.236738	1.62279	1.9453	0.235555	0.207596	2.94361	3.51962	0.208145	0.166624	3.63729	3.99574		3.45754e-08	1.27713e-07	-0.0718746			0.193945	0.241782	-0.0162745			0.00187908	0.00436429	-0.164906			0.0021819	0.00331339	-0.0654486
ENSG00000140511	HAPLN3	0.00545822	0.00432883	0.00379758	0.000613964	0.00651867	0.00412772	0.0030341	0.00181986	0.0616423	0.048992	0.00293773	0.00245975	0.116946	0.0749405	0.00242883	0.000872687	0.154503	0.0610557		0.838245	0.873614	0.00185296			0.705274	0.752847	0.00181188			0.100919	0.152968	0.0354595			0.257816	0.298421	0.0119077
ENSG00000140526	ABHD2	0.347123	0.327922	0.258744	0.259407	0.268595	0.254689	0.124591	0.151627	0.109681	0.0747652	0.115141	0.171061	0.0450902	0.0735304	0.194374	0.237314	0.0314395	0.0472618		0.410025	0.48518	0.0266431			0.000418974	0.000767556	-0.0250668			0.893809	0.920372	0.009107			0.0020479	0.00311406	-0.0105449
ENSG00000140521	POLG	0.135071	0.156488	0.156065	0.15338	0.147217	0.145201	0.156792	0.145294	0.103453	0.110499	0.138195	0.112963	0.0904548	0.1208	0.124092	0.115738	0.0762228	0.0733109		0.0375364	0.0585514	-0.0234194			0.446066	0.509162	0.011851			0.4569	0.538851	-7.24725e-05			0.885966	0.902164	0.00536104
ENSG00000166825	ANPEP	0.668501	0.265416	0.956008	0.341465	0.929557	0.284527	0.979539	0.492658	0.866579	0.34199	0.84254	0.63687	0.850486	0.407234	0.679555	0.593721	0.729881	0.313134		7.57085e-45	1.62302e-43	0.397167	CD16-		6.92114e-181	1.55411e-179	0.359236	CD16-		1.04747e-124	6.01078e-123	0.546549	CD16-		0	2.4175e-307	0.418553	CD16-
ENSG00000157823	AP3S2	0.0875798	0.115128	0.0495677	0.090758	0.0490289	0.0683079	0.0445815	0.0760215	0.0324285	0.0461342	0.0406865	0.096364	0.0300053	0.0546177	0.0508525	0.0949906	0.0361665	0.0961063		0.00180086	0.00360615	-0.0305534			3.25496e-07	7.78258e-07	-0.0428967			0.0165541	0.0309252	-0.0271654			4.5368e-09	1.038e-08	-0.0371585
ENSG00000140548	ZNF710	0.109237	0.125873	0.172254	0.267514	0.168711	0.239078	0.14144	0.256056	0.0993832	0.119649	0.106873	0.251927	0.0915995	0.162737	0.101095	0.213147	0.0951268	0.17839		0.0207097	0.0340922	-0.0178856			2.47322e-28	1.29855e-27	-0.108424			0.00023071	0.000617655	-0.0542031			4.0691e-31	1.83465e-30	-0.0846817
ENSG00000273691	AC087284.1	0.18569	0.220884	0.201184	0.292886	0.193473	0.237444	0.155932	0.27586	0.117346	0.139151	0.119696	0.284461	0.129041	0.173074	0.126102	0.277351	0.131868	0.196017		0.00179132	0.00358958	-0.0388482			2.81706e-32	1.61328e-31	-0.124189			0.0158846	0.0297823	-0.0406627			7.28362e-32	3.32356e-31	-0.092086
ENSG00000182054	IDH2	0.163948	0.234018	0.0896115	0.179644	0.0881611	0.169351	0.0745655	0.237149	0.0823358	0.231537	0.0884076	0.364551	0.0960104	0.31809	0.109566	0.443795	0.13015	0.48302		5.24505e-07	1.71544e-06	-0.0703454			1.11906e-73	1.08119e-72	-0.197433			1.56324e-15	9.82386e-15	-0.161194			8.28238e-90	7.36341e-89	-0.176065
ENSG00000185043	CIB1	0.399015	0.500073	0.476043	0.56316	0.45319	0.561963	0.461942	0.614932	0.527693	0.705967	0.383838	0.594039	0.487478	0.695868	0.289447	0.519863	0.29825	0.433072		7.38549e-07	2.37582e-06	-0.0999105			5.0708e-38	3.15868e-37	-0.14814			2.41778e-09	1.0689e-08	-0.142249			8.54413e-48	5.06672e-47	-0.142389
ENSG00000140575	IQGAP1	1.97095	1.7429	2.05837	1.85435	2.03257	1.76856	2.11178	1.90382	2.05659	1.9539	1.93424	1.85237	1.92788	1.95398	2.03829	1.98083	2.01532	1.88091		4.03721e-20	3.31916e-19	0.237438	CD16-		9.97357e-51	7.43568e-50	0.171916			1.8006e-28	1.83649e-27	0.183891			1.44497e-81	1.18969e-80	0.18092
ENSG00000140577	CRTC3	0.188984	0.066491	0.250086	0.127905	0.248249	0.114506	0.254143	0.147207	0.189659	0.113285	0.254179	0.182264	0.15599	0.0914465	0.244138	0.213802	0.133172	0.0776717		3.14617e-14	1.86181e-13	0.122612			2.62788e-21	1.13442e-20	0.0956846			1.27904e-11	6.44739e-11	0.0968815			6.99197e-34	3.31011e-33	0.098268
ENSG00000197299	BLM	0.0555523	0.0177884	0.0973554	0.0443563	0.111092	0.0634341	0.0690763	0.0327074	0.0938529	0.034178	0.0341808	0.0155321	0.0486475	0.00737484	0.0228119	0.0128558	0.0191347	0.00945841		0.00014137	0.000338156	0.0376347			0.235832	0.288555	0.0239728			0.447986	0.53021	0.0309483			0.0883231	0.110642	0.0271936
ENSG00000140564	FURIN	0.316459	0.140783	0.507291	0.309328	0.473347	0.271186	0.275519	0.195807	0.227057	0.135299	0.182131	0.161688	0.111358	0.0333946	0.15914	0.15052	0.0574089	0.037498		9.86589e-20	8.00688e-19	0.188958			1.41002e-19	5.75456e-19	0.0958737			1.06225e-19	8.07849e-19	0.136978			1.44428e-38	7.44551e-38	0.115892
ENSG00000182511	FES	0.239758	0.0750166	0.121454	0.0452928	0.114254	0.0364313	0.0479948	0.0207501	0.042904	0.00981359	0.0208398	0.0135978	0.0180502	0	0.0191195	0.0147026	0.00807056	0.00217619		4.31163e-19	3.40199e-18	0.168701			0.00349024	0.00573729	0.034006			0.00059081	0.00148447	0.0469906			8.99888e-07	1.80518e-06	0.0490274
ENSG00000196547	MAN2A2	0.162152	0.173911	0.0969224	0.132316	0.0952018	0.124283	0.0731729	0.116136	0.0562117	0.0555539	0.0589934	0.0789022	0.0256859	0.0179864	0.0630853	0.0648795	0.0116817	0.0292582		0.0658109	0.0975402	-0.012799			0.00155703	0.00267883	-0.0246779			0.0469435	0.0783678	-0.0162955			0.000111343	0.000191043	-0.0211823
ENSG00000140553	UNC45A	0.052786	0.0540541	0.0527515	0.0709201	0.0424644	0.0508054	0.0811239	0.105687	0.0454989	0.0507363	0.0963095	0.0946637	0.051016	0.0667448	0.0903519	0.103892	0.0533157	0.0442958		0.22628	0.29289	-0.00257032			0.0353605	0.0502962	-0.0143298			0.544352	0.6216	-0.00396375			0.0259408	0.0348639	-0.0102491
ENSG00000279765	AC013394.1	0.108289	0.140337	0.144567	0.121176	0.134574	0.109474	0.119412	0.10398	0.0905424	0.0847386	0.103065	0.101137	0.0612639	0.0672426	0.0930392	0.0826839	0.0615817	0.0684722		0.000564664	0.00123474	-0.0344109			0.439302	0.502451	0.0128192			0.895423	0.921372	0.00846414			0.73634	0.769527	0.00761134
ENSG00000173575	CHD2	0.725078	0.628638	0.729022	0.572435	0.693499	0.54594	0.681732	0.491471	0.58892	0.477393	0.59292	0.504466	0.515654	0.457931	0.565724	0.499485	0.506811	0.384518		0.0029546	0.00575619	0.0887694			1.08323e-19	4.43431e-19	0.123554			4.39795e-07	1.614e-06	0.106281			3.1495e-26	1.27076e-25	0.115499
ENSG00000140563	MCTP2	0.0978615	0.10055	0.0625183	0.0863073	0.0641261	0.0633777	0.0303891	0.0475289	0.042086	0.0515609	0.0104885	0.00727758	0.0165163	0.00254344	0.0040049	0.00399413	0.00436779	0.00681255		0.53128	0.60485	0.0013826			0.0559957	0.0772116	-0.0131033			0.510083	0.58886	-0.00383866			0.0416979	0.0545158	-0.00912775
ENSG00000140450	ARRDC4	0.175865	0.0669257	0.217802	0.0542173	0.229132	0.0455117	0.399493	0.105594	0.33673	0.0865751	0.376161	0.104696	0.258729	0.0781169	0.325258	0.130679	0.215569	0.0467917		7.87921e-13	4.25492e-12	0.116259			1.29227e-66	1.15795e-65	0.216658	CD16-		2.95721e-16	1.91999e-15	0.183689			3.24566e-85	2.76441e-84	0.198476
ENSG00000068305	MEF2A	0.550436	0.489856	0.847373	0.71316	0.853809	0.75221	0.752756	0.722906	1.26208	1.55772	0.707851	0.780645	1.41062	1.56764	0.818246	0.935422	1.55946	1.5904		0.0114696	0.0199628	0.0629581			0.0705999	0.0955631	0.00289559			0.0632435	0.102012	-0.0261889			0.00754176	0.0107731	-0.0008665
ENSG00000154237	LRRK1	0.109769	0.155044	0.0952874	0.143271	0.0989991	0.110898	0.0828818	0.146724	0.0715403	0.103005	0.0769693	0.135761	0.0623632	0.110857	0.0831727	0.142347	0.080539	0.134714		6.36136e-06	1.8326e-05	-0.0495564			2.76879e-09	7.5081e-09	-0.0577631			0.0456619	0.0765208	-0.0284311			7.20684e-11	1.79965e-10	-0.0482872
ENSG00000131873	CHSY1	0.523655	0.29964	0.430124	0.161837	0.419822	0.177183	0.171298	0.0867526	0.197711	0.105564	0.0918382	0.0643101	0.148477	0.0944598	0.104883	0.105454	0.205494	0.12148		2.6753e-20	2.22524e-19	0.245834	CD16-		2.29594e-20	9.59063e-20	0.105887			1.08177e-18	7.889e-18	0.153225			6.55616e-39	3.39522e-38	0.131646
ENSG00000131876	SNRPA1	0.209382	0.27019	0.133572	0.182407	0.130742	0.173865	0.0838543	0.112384	0.0636176	0.0697499	0.0928966	0.102361	0.0527527	0.095933	0.105272	0.121363	0.0636756	0.0904645		0.000179438	0.000421061	-0.0575762			0.000808672	0.0014343	-0.029944			0.00223329	0.00509736	-0.0319891			2.71031e-06	5.24788e-06	-0.03284
ENSG00000184277	TM2D3	0.308627	0.30461	0.282528	0.281541	0.272662	0.29139	0.258193	0.301335	0.238785	0.299207	0.217894	0.224992	0.254977	0.273978	0.194612	0.216364	0.236285	0.300221		0.601896	0.669808	0.0109868			0.0171486	0.0255833	-0.0144505			0.0123498	0.0239206	-0.0318137			0.000891144	0.00140316	-0.0175572
ENSG00000161981	SNRNP25	0.0623751	0.130892	0.0496757	0.0901533	0.0406451	0.0831417	0.0499432	0.0740243	0.0592637	0.0801275	0.137207	0.131123	0.100565	0.122415	0.0577854	0.0804651	0.0826058	0.0664215		4.12895e-13	2.27072e-12	-0.0684939			0.00140903	0.00243527	-0.0209909			0.0236206	0.0426402	-0.022438			8.38305e-06	1.57227e-05	-0.0253491
ENSG00000007392	LUC7L	0.192225	0.173612	0.219616	0.195932	0.203266	0.172141	0.246917	0.181546	0.138991	0.109566	0.233943	0.171115	0.12342	0.0808694	0.232969	0.182968	0.129148	0.097496		0.918138	0.940148	0.0160224			0.000333734	0.000618579	0.0481026			0.0702928	0.111297	0.0338715			6.034e-05	0.000105637	0.041184
ENSG00000130731	METTL26	0.168954	0.213275	0.0907943	0.119421	0.0943988	0.12547	0.051616	0.0896028	0.0690413	0.0948753	0.0625226	0.0959794	0.0421645	0.0627007	0.0653591	0.0973063	0.0320846	0.0516092		0.000203282	0.000473298	-0.0457559			0.000235727	0.00044461	-0.0322487			0.00813723	0.0164687	-0.0291773			1.76176e-06	3.47157e-06	-0.0324433
ENSG00000172366	MCRIP2	0.141032	0.173625	0.145184	0.136052	0.140075	0.132523	0.11846	0.103823	0.102732	0.0792716	0.158324	0.135111	0.0658184	0.081879	0.200069	0.156032	0.0398905	0.0692219		0.00331612	0.00639908	-0.0318373			0.147155	0.188413	0.0219621			0.803838	0.848969	0.000523599			0.361183	0.406152	0.0110875
ENSG00000059145	UNKL	0.0440225	0.0464992	0.0682695	0.0530024	0.0627094	0.0447294	0.136518	0.0728096	0.0642268	0.0298049	0.15439	0.0709702	0.0765311	0.0402654	0.127907	0.0563412	0.0582435	0.0430303		0.258464	0.328193	-0.00389089			8.74492e-06	1.87897e-05	0.0494305			0.572206	0.64768	0.021496			4.74384e-05	8.38251e-05	0.0366469
ENSG00000103249	CLCN7	0.16692	0.17946	0.240693	0.16567	0.215655	0.160984	0.304472	0.191348	0.218138	0.184778	0.382885	0.208926	0.200814	0.17556	0.324664	0.191432	0.190222	0.143971		0.0297027	0.0471787	-0.0130027			1.76745e-29	9.5174e-29	0.121652			0.0107148	0.0210699	0.0519768			1.07726e-27	4.49994e-27	0.0896298
ENSG00000138834	MAPK8IP3	0.100302	0.0853626	0.0863143	0.055254	0.080351	0.0778254	0.0785645	0.0584348	0.0437038	0.027273	0.0815823	0.0609148	0.0275127	0.0161763	0.0706092	0.0536629	0.0207811	0.0213666		0.788929	0.832284	0.0131174			0.0267622	0.0386565	0.0232496			0.492656	0.57223	0.00591657			0.0248528	0.0335047	0.0172137
ENSG00000103024	NME3	0.172943	0.204563	0.0961922	0.136827	0.0936597	0.115741	0.0517007	0.0963371	0.0627703	0.0774287	0.0443661	0.101387	0.0360924	0.0562771	0.0418612	0.101865	0.0292011	0.0414902		0.0221586	0.0362253	-0.0297638			5.86115e-09	1.56105e-08	-0.0489119			0.0304744	0.0534997	-0.0184897			2.8153e-10	6.85836e-10	-0.0382052
ENSG00000162032	SPSB3	0.120022	0.111035	0.0936028	0.136163	0.0939997	0.130651	0.0927367	0.140419	0.0633917	0.0938127	0.118863	0.129138	0.0546778	0.10429	0.128782	0.148397	0.0589567	0.101026		0.961705	0.973183	0.0112045			0.00284532	0.00473193	-0.0294238			0.011169	0.021842	-0.0354607			0.000129725	0.000221445	-0.0278783
ENSG00000063854	HAGH	0.0705238	0.183621	0.0328052	0.197342	0.0343062	0.141098	0.0537476	0.187502	0.0222074	0.118774	0.129825	0.280508	0.0231242	0.0962738	0.161637	0.265041	0.0385584	0.0996735		1.00748e-29	1.2833e-28	-0.112513			2.31296e-44	1.58312e-43	-0.13377			4.03378e-13	2.22053e-12	-0.0914794			7.53932e-62	5.16035e-61	-0.119329
ENSG00000198736	MSRB1	0.175509	0.0884672	0.0676217	0.0676973	0.0670276	0.055266	0.0758331	0.0915007	0.090849	0.076666	0.0917045	0.0999673	0.0872946	0.0880219	0.0733324	0.0875197	0.0696442	0.08067		1.94705e-06	5.9597e-06	0.0824143			0.153071	0.195064	-0.00702709			0.692058	0.754083	0.0103489			0.290105	0.333216	0.00557328
ENSG00000140988	RPS2	3.22185	3.146	3.25973	3.20546	3.21444	3.20702	3.06091	3.01043	3.31646	3.22909	3.44178	3.40895	3.68784	3.52242	3.14049	3.15411	3.13092	2.87848		1.81589e-06	5.57926e-06	0.0849598			1.77221e-08	4.58467e-08	0.040685			0.00202713	0.00467946	0.0448532			1.16566e-11	3.02657e-11	0.0455927
ENSG00000255198	SNHG9	0.14364	0.103823	0.129988	0.104519	0.14006	0.117011	0.155006	0.13144	0.163079	0.0951376	0.112139	0.0976963	0.0970702	0.0971225	0.11231	0.113408	0.0749878	0.0618571		0.0244564	0.0395921	0.0397216			0.0913532	0.120971	0.0186574			0.220227	0.29605	0.0260138			0.0249016	0.0335626	0.022604
ENSG00000167969	ECI1	0.116721	0.127327	0.068681	0.0775227	0.0681498	0.0815513	0.0652887	0.0969718	0.0610624	0.0750066	0.0759237	0.0928724	0.0668238	0.0897703	0.0827618	0.0846151	0.0669025	0.0745389		0.323837	0.397949	-0.00908898			0.0838364	0.111828	-0.0138018			0.214671	0.289816	-0.0125074			0.0289342	0.038631	-0.0130243
ENSG00000162066	AMDHD2	0.0689864	0.0786421	0.0907735	0.0928667	0.0851238	0.126235	0.109852	0.0957751	0.0600997	0.103426	0.175807	0.132281	0.0622964	0.0908163	0.16434	0.129829	0.0916759	0.0991141		0.0312362	0.0493885	-0.00788288			0.0298241	0.042883	0.0258012			0.00974926	0.0193724	-0.028811			0.623597	0.663667	0.00663804
ENSG00000140992	PDPK1	0.311455	0.348056	0.34066	0.298213	0.326846	0.302776	0.334731	0.274948	0.226938	0.163952	0.346696	0.293927	0.247474	0.230411	0.360607	0.259895	0.308523	0.270139		0.00742217	0.0133477	-0.0361271			2.33167e-06	5.25226e-06	0.0646297			0.990338	0.993648	0.0326622			8.80082e-05	0.000152014	0.046718
ENSG00000215154	AC141586.1	0.0998383	0.0949357	0.128851	0.111918	0.121321	0.114433	0.144239	0.112412	0.105745	0.0837416	0.158356	0.107208	0.101834	0.0925185	0.121882	0.0965019	0.138648	0.139933		0.303747	0.377672	0.00410207			0.0464332	0.0649561	0.0287137			0.692458	0.75419	0.00570871			0.141697	0.172188	0.0197804
ENSG00000260565	ERVK13-1	0.0699614	0.117057	0.0614113	0.130863	0.0540882	0.143417	0.0735316	0.11459	0.0281607	0.0465185	0.0901385	0.0976808	0.0290937	0.0261776	0.126664	0.118199	0.0384571	0.0497613		2.22583e-07	7.5809e-07	-0.0468693			0.000687868	0.00123313	-0.0294382			4.89263e-06	1.60011e-05	-0.0441859			2.57124e-08	5.64421e-08	-0.0353016
ENSG00000162078	ZG16B	0.0278705	0.0619927	0.017256	0.0780418	0.0170414	0.0974283	0.0113046	0.127142	0.013877	0.096783	0.0164974	0.114127	0.01158	0.103661	0.0130207	0.081508	0.0102785	0.118829		1.31542e-10	5.94503e-10	-0.0335988			1.18018e-18	4.66243e-18	-0.082065			8.94198e-12	4.54377e-11	-0.0864344			1.51846e-30	6.7552e-30	-0.0793719
ENSG00000006327	TNFRSF12A	0.286541	0.0876187	0.285797	0.0725247	0.25222	0.0868249	0.132634	0.0386343	0.0604163	0.0148056	0.116605	0.0561662	0.0307735	0.0340123	0.109872	0.0857434	0.0223244	0.0131287		5.08701e-30	6.52355e-29	0.221085	CD16-		4.1219e-25	1.98951e-24	0.111377			1.94715e-14	1.15467e-13	0.0929623			2.85487e-42	1.56098e-41	0.114917
ENSG00000103145	HCFC1R1	0.107905	0.0610365	0.0810201	0.0561017	0.083645	0.0478075	0.0616097	0.0614357	0.0580127	0.05186	0.0572056	0.0553345	0.0383025	0.0567311	0.0558764	0.0639738	0.024291	0.00852011		0.000120581	0.000291746	0.0517699			0.817519	0.853109	0.00664305			0.22367	0.299757	0.0181404			0.275061	0.317348	0.0138194
ENSG00000261889	AC108134.2	0.00935529	0.0118178	0.0173909	0.0144088	0.0309902	0.0272312	0.0209213	0.00915117	0.129467	0.11319	0.0107325	0.00105964	0.119405	0.120194	0.0197784	0.00818103	0.134474	0.104851		0.908682	0.934	-0.00282062			0.456638	0.519351	0.00736965			0.790573	0.838544	0.00299915			0.60759	0.648576	0.00521695
ENSG00000010539	ZNF200	0.0240815	0.0539009	0.0637106	0.0849039	0.0762951	0.104235	0.0789931	0.0851142	0.234527	0.213097	0.067759	0.0833975	0.261539	0.206131	0.0832793	0.072996	0.255142	0.160706		2.75717e-10	1.20767e-09	-0.0303263			0.421779	0.484457	-0.00909983			0.165384	0.233428	0.013126			0.0613142	0.0786999	-0.00418679
ENSG00000103313	MEFV	0.201231	0.172076	0.128886	0.0968574	0.153919	0.105497	0.0743867	0.0638654	0.217947	0.248552	0.039682	0.0471815	0.289448	0.288342	0.0400283	0.0645797	0.374285	0.313978		0.907476	0.933775	0.0275035			0.861225	0.890539	0.00373023			0.17063	0.239109	0.0252741			0.609429	0.650172	0.012156
ENSG00000162086	ZNF75A	0.0585177	0.0803505	0.0545285	0.092297	0.0549775	0.0875825	0.0628282	0.0753638	0.0635597	0.077789	0.0694254	0.0945006	0.0695601	0.079166	0.0823363	0.11182	0.0889287	0.107126		0.000242193	0.000559537	-0.0236812			0.00524693	0.00844414	-0.0256949			0.0289128	0.0509313	-0.0228133			0.000156869	0.000266101	-0.0246642
ENSG00000262246	CORO7	0.218064	0.267402	0.157204	0.242836	0.15534	0.23363	0.112932	0.20029	0.0814722	0.157992	0.107185	0.192582	0.0663804	0.220608	0.107182	0.169962	0.0687344	0.163855		0.00133677	0.00274357	-0.0466405			3.91094e-14	1.33122e-13	-0.0769384			1.19715e-07	4.65821e-07	-0.0861371			5.26628e-21	1.86753e-20	-0.0771947
ENSG00000103415	HMOX2	0.0681093	0.104681	0.0504166	0.0772579	0.0529659	0.0706475	0.0339678	0.0634388	0.0305964	0.0340857	0.0512913	0.0631237	0.0132608	0.0262755	0.064892	0.0721898	0.0143632	0.0215716		6.41012e-07	2.0738e-06	-0.0399157			0.0123415	0.0188676	-0.0200095			0.148942	0.214158	-0.0136095			0.00104863	0.00163932	-0.0197343
ENSG00000089486	CDIP1	0.0527197	0.0885326	0.0555229	0.135324	0.0580804	0.11935	0.0822286	0.103067	0.0836591	0.127582	0.0689547	0.0679156	0.0759749	0.158524	0.0516457	0.0393868	0.0638202	0.0993685		9.21829e-08	3.26491e-07	-0.0379523			0.00194599	0.00330696	-0.0270374			0.000528549	0.00133571	-0.0513754			1.62861e-06	3.21701e-06	-0.0352391
ENSG00000102858	MGRN1	0.261443	0.26344	0.221	0.252826	0.201988	0.21735	0.218933	0.270907	0.150594	0.166127	0.22201	0.228512	0.184428	0.198107	0.217397	0.23189	0.186909	0.178681		0.171046	0.230154	-0.0102143			0.00160174	0.00275158	-0.0299707			0.32597	0.409155	-0.0100079			0.00084032	0.00132755	-0.0223509
ENSG00000168101	NUDT16L1	0.0706989	0.110806	0.0396966	0.0651233	0.0332171	0.0668534	0.0483469	0.0728895	0.0216519	0.0350311	0.0694094	0.0934231	0.0168858	0.0426635	0.075339	0.0996818	0.0188648	0.0367143		8.08975e-07	2.5819e-06	-0.0424595			0.00935237	0.0145724	-0.0232248			0.0147007	0.0278759	-0.0249722			0.000125798	0.000214936	-0.0253378
ENSG00000067836	ROGDI	0.183277	0.181713	0.049367	0.0549734	0.0496511	0.0676001	0.0211366	0.0421741	0.0237715	0.0288342	0.0155984	0.0310616	0.0177216	0.0116301	0.0159631	0.0438974	0.00852976	0.0151106		0.608055	0.675821	0.00564939			0.0138241	0.0209706	-0.0169565			0.0890164	0.136659	-0.0103494			0.00263523	0.00396997	-0.0131073
ENSG00000103174	NAGPA	0.0867658	0.0839032	0.0468176	0.0532005	0.04111	0.0497347	0.0635668	0.0711639	0.0249372	0.0176347	0.0929286	0.0862532	0.0292449	0.0181127	0.1069	0.0898048	0.0260977	0.039003		0.352873	0.427162	0.00619818			0.607406	0.663167	0.00414491			0.801708	0.847507	-0.00220805			0.799648	0.825663	0.00240899
ENSG00000067365	METTL22	0.122739	0.104713	0.109525	0.0932473	0.113661	0.090762	0.102245	0.0919979	0.0892316	0.0547612	0.0954025	0.0904957	0.0693147	0.0583029	0.0837322	0.0833212	0.0660789	0.0375346		0.162787	0.220347	0.0226027			0.505918	0.567896	0.0101069			0.376751	0.460681	0.0232313			0.264337	0.305534	0.0150757
ENSG00000140650	PMM2	0.0907532	0.116466	0.0780562	0.0941744	0.0714064	0.0906955	0.0939736	0.0897416	0.0389599	0.0383006	0.101448	0.0863508	0.0379452	0.0294105	0.108448	0.10419	0.0463106	0.0521768		0.000890632	0.00188372	-0.0263531			0.965924	0.974328	0.00088984			0.182359	0.253082	-0.00743264			0.346672	0.391228	-0.00385691
ENSG00000153048	CARHSP1	0.105331	0.106513	0.0604228	0.0946132	0.0677444	0.0841528	0.0621755	0.0882691	0.0518242	0.0783361	0.0703231	0.102424	0.0512905	0.0460377	0.0636977	0.0854616	0.0499287	0.0785049		0.825691	0.86393	0.0028841			0.00211722	0.00357654	-0.0270194			0.0546592	0.0896935	-0.0174549			0.000289633	0.000477344	-0.0216803
ENSG00000182831	C16orf72	0.404272	0.294558	0.342149	0.251875	0.348026	0.256071	0.270297	0.205022	0.231656	0.209796	0.214588	0.188837	0.235444	0.258114	0.183549	0.144946	0.227442	0.167339		2.29237e-06	6.96788e-06	0.11117			1.96077e-06	4.4379e-06	0.0551318			0.0315463	0.055245	0.0464956			2.587e-08	5.67661e-08	0.0571706
ENSG00000179583	CIITA	0.126009	0.0689711	0.0257669	0.0355186	0.0284305	0.027776	0.0135355	0.0279558	0.0254071	0.0277833	0.0206564	0.0630589	0.0286608	0.0397899	0.0265068	0.0852004	0.0318655	0.0446983		0.000413274	0.000923244	0.0505881			7.05538e-05	0.00013995	-0.02861			0.382953	0.466557	-0.00378824			0.000305785	0.000502943	-0.0146225
ENSG00000185338	SOCS1	0.037194	0.0268923	0.0294496	0.0139599	0.0388801	0.0576165	0.0282669	0.0182648	0.241694	0.539629	0.026537	0.011896	0.261789	0.477166	0.0212328	0.00726689	0.210936	0.312906		0.264296	0.334476	0.00375094			0.617963	0.671766	0.00935025			0.00418605	0.00906977	-0.108898			0.306991	0.350979	-0.0265802
ENSG00000189067	LITAF	1.03578	0.922456	1.68875	1.2628	1.69419	1.57227	1.14691	0.81459	1.17147	0.905865	1.00709	0.756742	0.847607	0.584743	0.724843	0.51774	0.754295	0.521504		4.39131e-19	3.45298e-18	0.237713	CD16-		5.71929e-159	1.12817e-157	0.406887	CD16-		1.81846e-28	1.85138e-27	0.280205	CD16-		2.69532e-191	4.49036e-190	0.354915	CD16-
ENSG00000184602	SNN	0.502875	0.542997	0.413788	0.340921	0.439638	0.37341	0.28973	0.185017	0.352567	0.291906	0.271232	0.149913	0.509927	0.437477	0.208477	0.115083	0.654984	0.495251		0.0385265	0.0600134	-0.044673			1.93873e-12	6.11545e-12	0.0835373			3.59801e-07	1.33198e-06	0.0973502			3.63939e-17	1.1557e-16	0.0770892
ENSG00000153066	TXNDC11	0.234376	0.23458	0.254639	0.179183	0.247945	0.176801	0.173858	0.111615	0.151382	0.113524	0.122473	0.108605	0.12038	0.0843649	0.102946	0.0934907	0.107858	0.108013		0.620431	0.687338	0.00665284			2.89947e-05	5.98271e-05	0.0439864			0.0217995	0.0396932	0.0475963			2.42876e-06	4.72689e-06	0.0419851
ENSG00000262420	AC007613.1	0.11771	0.0789766	0.0986475	0.0657473	0.105695	0.10162	0.0771302	0.0631037	0.0777039	0.104176	0.0437518	0.0494616	0.03538	0.0661496	0.0370869	0.0438137	0.0284733	0.0592142		0.0207519	0.0341419	0.039568			0.354374	0.415178	0.0140759			0.386512	0.469734	-0.0143716			0.561778	0.604672	0.00764908
ENSG00000122299	ZC3H7A	0.335545	0.396766	0.312008	0.37344	0.295527	0.352998	0.312321	0.390946	0.226072	0.242701	0.29958	0.402789	0.233299	0.281194	0.342535	0.394912	0.327978	0.410898		0.000812035	0.00172713	-0.0623477			3.00662e-13	9.84472e-13	-0.0692381			1.75868e-05	5.45066e-05	-0.0470146			3.30113e-18	1.07842e-17	-0.0620031
ENSG00000048471	SNX29	0.247007	0.138748	0.170062	0.097453	0.17589	0.110844	0.201111	0.119332	0.157305	0.0952393	0.198756	0.138	0.104181	0.0726366	0.179062	0.163943	0.0507474	0.0482695		6.16527e-08	2.21256e-07	0.102751			2.61392e-08	6.6981e-08	0.0600864			0.0209612	0.0383142	0.0475019			1.50398e-10	3.70837e-10	0.0598362
ENSG00000103381	CPPED1	0.660459	0.753053	0.253011	0.240122	0.258981	0.237437	0.119609	0.113543	0.134219	0.13574	0.0914867	0.116639	0.111086	0.0897992	0.118076	0.13389	0.121695	0.109532		1.11058e-05	3.07616e-05	-0.112244			0.148072	0.189435	-0.00362235			0.873383	0.904877	0.00979818			0.0904586	0.113011	-0.00856997
ENSG00000179889	PDXDC1	0.164623	0.120419	0.366756	0.257251	0.355161	0.257143	0.432167	0.285818	0.263755	0.185099	0.376237	0.255739	0.182235	0.114698	0.399491	0.305211	0.233694	0.183906		0.0141929	0.024235	0.05221			9.7931e-36	5.92488e-35	0.141313			1.73025e-10	8.16406e-10	0.09429			1.56378e-45	8.94646e-45	0.119848
ENSG00000157045	NTAN1	0.101907	0.187852	0.167858	0.189526	0.1536	0.185196	0.27753	0.237417	0.224044	0.259563	0.448624	0.42487	0.429283	0.440319	0.534671	0.49488	0.604896	0.645932		1.25906e-10	5.69936e-10	-0.079223			0.0117831	0.0180821	0.0378709			0.321273	0.40451	-0.0144203			0.225155	0.263678	0.0125136
ENSG00000085721	RRN3	0.0981152	0.0858654	0.0828401	0.0692246	0.0839361	0.0749322	0.103572	0.0770691	0.0609833	0.0320865	0.107142	0.0722671	0.0514836	0.0528327	0.130041	0.0857098	0.0627702	0.039586		0.566641	0.637951	0.00997471			0.00504414	0.0081316	0.0286732			0.4455	0.527928	0.0135005			0.00419322	0.00618103	0.0225776
ENSG00000072864	NDE1	0.148515	0.113081	0.0675342	0.0904215	0.0639325	0.0806181	0.0731218	0.0945155	0.0349939	0.0449434	0.09485	0.0858804	0.0399006	0.0414511	0.117692	0.115802	0.056481	0.0638341		0.184928	0.246152	0.0327224			0.168192	0.211862	-0.00775468			0.220772	0.296572	-0.00994601			0.092087	0.114927	-0.00506824
ENSG00000133393	FOPNL	0.0731006	0.0671367	0.0543571	0.0520131	0.0512262	0.0533222	0.137885	0.0839488	0.0955636	0.0457112	0.220467	0.123776	0.158092	0.0365403	0.257511	0.127087	0.200465	0.0449498		0.842722	0.877314	0.00577661			9.74986e-08	2.42402e-07	0.0602143			0.265482	0.344889	0.0516416			2.22888e-07	4.67414e-07	0.053146
ENSG00000103222	ABCC1	0.0745165	0.0768429	0.086334	0.0566437	0.0807662	0.0509991	0.137994	0.0791221	0.131273	0.0438499	0.269271	0.116821	0.240187	0.070016	0.342606	0.147298	0.311552	0.0745387		0.0432592	0.0668178	-0.00775139			3.86155e-12	1.20668e-11	0.0863831			0.00113369	0.00272903	0.0983956			8.25783e-14	2.31782e-13	0.08221
ENSG00000103489	XYLT1	0.164024	0.292406	0.267083	0.218403	0.254552	0.207033	0.319269	0.422594	0.305214	0.352577	0.249376	0.325982	0.162412	0.13252	0.306383	0.414625	0.140862	0.127424		1.52388e-17	1.10423e-16	-0.125239			6.7554e-06	1.46759e-05	-0.0430311			0.0266839	0.0474911	0.0202608			0.000372289	0.000607751	-0.0308381
ENSG00000134419	RPS15A	2.75232	2.67823	2.85071	2.79864	2.84746	2.79058	2.68554	2.65592	2.96903	2.89316	2.80969	2.8057	3.00283	2.84434	2.56661	2.59321	2.37647	2.19851		1.03361e-06	3.25315e-06	0.0851969			2.26405e-05	4.7183e-05	0.0232101			0.0018356	0.00427205	0.0473521			2.31406e-08	5.08951e-08	0.0355719
ENSG00000170540	ARL6IP1	0.357908	0.301555	0.644466	0.413625	0.57987	0.374115	0.717542	0.385255	0.561611	0.369379	0.633309	0.36461	0.44285	0.335032	0.548588	0.316833	0.369686	0.214655		0.240177	0.30828	0.0437209			3.05855e-95	3.6891e-94	0.256834	CD16-		1.57301e-16	1.0319e-15	0.182348			1.06822e-108	1.11759e-107	0.216888	CD16-
ENSG00000205730	ITPRIPL2	0.426424	0.302191	0.419705	0.394904	0.437889	0.404101	0.35142	0.401055	0.632436	0.823665	0.36	0.417343	0.595485	0.825627	0.400272	0.460924	0.498461	0.616404		9.43085e-05	0.000231233	0.109957			0.00338344	0.00556979	-0.0347797			0.51242	0.591439	-0.0599099			0.0103587	0.0145662	-0.030361
ENSG00000261759	AC099518.5	0.0248936	0.022381	0.0415001	0.0600848	0.0384822	0.0436208	0.0463538	0.067569	0.0830956	0.173143	0.0348023	0.0542288	0.0687693	0.115191	0.0394583	0.0359064	0.0486459	0.0896008		0.571151	0.641881	0.000301011			0.0291828	0.0419928	-0.0177814			0.0237785	0.0428164	-0.0372396			0.00241416	0.0036534	-0.022124
ENSG00000103528	SYT17	0.00660439	0.0760922	0.00485632	0.074341	0.00570759	0.0410592	0.00356742	0.0812954	0.013295	0.100096	0.00259283	0.0497762	0.0136176	0.0927717	0.00187225	0.0419169	0.0135126	0.0763001		6.94655e-46	1.54758e-44	-0.0697291			1.88704e-17	7.18516e-17	-0.0615194			6.92745e-08	2.75401e-07	-0.0595561			7.01955e-29	3.01878e-28	-0.0616087
ENSG00000006007	GDE1	0.150674	0.15742	0.0678377	0.119413	0.0684606	0.0904342	0.0803718	0.125749	0.0532348	0.0758628	0.111235	0.134388	0.0420009	0.0292909	0.13112	0.159613	0.0393881	0.0293485		0.177853	0.238185	-0.00212247			1.89346e-05	3.96343e-05	-0.0365645			0.160743	0.228352	-0.0108771			6.20438e-06	1.17373e-05	-0.0260146
ENSG00000103540	CCP110	0.0419811	0.0787204	0.0288949	0.0748313	0.0285502	0.0632507	0.0516822	0.0741569	0.0933959	0.0763614	0.0630103	0.0753567	0.160252	0.154486	0.0735591	0.0728834	0.192232	0.105791		3.46432e-08	1.27881e-07	-0.0376137			0.0165186	0.0247344	-0.0221403			0.661502	0.729424	0.011411			0.00600371	0.00867203	-0.013355
ENSG00000103544	C16orf62	0.0701588	0.0948685	0.0822898	0.0838686	0.0732113	0.103259	0.103471	0.12707	0.075285	0.0921904	0.110836	0.111638	0.0868553	0.0866752	0.112654	0.150553	0.0772037	0.0964032		0.000139836	0.000334771	-0.0274252			0.0302123	0.0433752	-0.0157371			0.029842	0.0524544	-0.0207836			0.00119901	0.00186772	-0.0182163
ENSG00000066654	THUMPD1	0.278419	0.356161	0.235895	0.284677	0.214564	0.279635	0.243407	0.247953	0.151284	0.146696	0.259422	0.270629	0.149846	0.178594	0.287037	0.297839	0.19227	0.210835		8.83917e-06	2.4896e-05	-0.0735827			0.0513332	0.0712668	-0.0150861			0.00137478	0.0032692	-0.0292452			0.000330387	0.000541369	-0.0241653
ENSG00000188215	DCUN1D3	0.143107	0.0854206	0.0881394	0.0577123	0.0973548	0.0741612	0.0612157	0.0406885	0.122785	0.122547	0.043625	0.0496239	0.0805879	0.100469	0.0314376	0.0430165	0.0645538	0.0604764		0.000136154	0.000326642	0.0512636			0.666966	0.718036	0.00995546			0.998201	0.998729	0.00870255			0.496483	0.542512	0.012992
ENSG00000102897	LYRM1	0.0798069	0.0969353	0.066965	0.0844624	0.0637431	0.0935154	0.0428421	0.0968966	0.101865	0.200926	0.0297007	0.0848268	0.11139	0.256777	0.0372048	0.0724605	0.145199	0.305063		0.00058809	0.00128202	-0.0201409			9.93809e-06	2.12569e-05	-0.0393787			6.30421e-06	2.03837e-05	-0.088359			2.99444e-10	7.28228e-10	-0.0524808
ENSG00000011638	TMEM159	0.0907591	0.0474746	0.165357	0.079599	0.174779	0.0867094	0.133519	0.0605029	0.109057	0.0644758	0.100475	0.0512021	0.091354	0.0757116	0.0656999	0.0325414	0.0927895	0.11366		6.90141e-05	0.00017249	0.0491407			1.57213e-09	4.31879e-09	0.0658516			2.56861e-05	7.79919e-05	0.0555227			2.72162e-14	7.78917e-14	0.061373
ENSG00000197006	METTL9	0.943733	0.314015	0.842865	0.400864	0.818006	0.399522	0.692922	0.454919	0.656678	0.330444	0.631391	0.415069	0.51083	0.373446	0.657064	0.489085	0.490123	0.367774		1.17028e-89	7.38707e-88	0.624709	CD16-		4.37452e-140	7.44061e-139	0.298616	CD16-		5.98421e-54	1.137e-52	0.308356	CD16-		1.59223e-211	2.96572e-210	0.328475	CD16-
ENSG00000261596	AC005632.2	0.256342	0.0867727	0.176946	0.0897836	0.156665	0.080638	0.144246	0.0685239	0.0959264	0.0561782	0.122584	0.0672803	0.071432	0.087555	0.116129	0.0813708	0.0776343	0.0454111		1.61895e-19	1.30088e-18	0.173227			3.02861e-11	9.09383e-11	0.0686977			0.00258018	0.00581898	0.0490634			1.5066e-15	4.53336e-15	0.0714435
ENSG00000140749	IGSF6	1.10314	0.917549	1.30916	1.04013	1.27563	1.35627	1.47291	1.14056	1.80375	2.07799	1.77117	1.50282	2.15543	2.55966	1.41341	1.29395	2.43828	2.79936		1.72758e-05	4.69587e-05	0.148743			1.05353e-59	8.71196e-59	0.299892	CD16-		0.0606955	0.0984331	-0.157496			1.02759e-42	5.62946e-42	0.150215
ENSG00000155719	OTOA	0.00874303	0.0106397	0.0422366	0.0242437	0.0403212	0.0328504	0.0794131	0.0517332	0.0734636	0.0540149	0.148469	0.0983697	0.0997659	0.114251	0.115234	0.0795828	0.0948671	0.085659		0.659934	0.722506	-0.00068143			0.000337446	0.000625051	0.0388356			0.487603	0.567754	0.0122942			0.000600634	0.000965808	0.0276103
ENSG00000248124	RRN3P1	0.291818	0.249817	0.472785	0.244779	0.470694	0.347381	0.489664	0.253257	0.446781	0.26291	0.579005	0.310186	0.555644	0.390054	0.503793	0.330102	0.628241	0.396634		0.20902	0.273794	0.0377347			1.47441e-94	1.75601e-93	0.242651	CD16-		1.30401e-19	9.83805e-19	0.177938			7.12247e-112	7.54902e-111	0.206313	CD16-
ENSG00000185864	NPIPB4	0.0883135	0.0796785	0.128844	0.0781908	0.124615	0.0924939	0.1299	0.0928095	0.109618	0.0972504	0.113463	0.094654	0.105268	0.0423048	0.11845	0.071788	0.103272	0.0968877		0.675	0.736305	0.00933663			1.31155e-05	2.77708e-05	0.0430799			0.289319	0.370853	0.0289968			1.34958e-05	2.48927e-05	0.0360683
ENSG00000140740	UQCRC2	0.345267	0.386778	0.42265	0.382737	0.405374	0.382544	0.426529	0.362675	0.363143	0.278192	0.375706	0.357279	0.28132	0.307968	0.37524	0.352921	0.28265	0.294316		0.0150174	0.0255049	-0.0432538			6.61346e-05	0.000131505	0.0516105			0.137793	0.200461	0.0329325			6.21947e-05	0.000108783	0.0381716
ENSG00000185716	C16orf52	0.0410939	0.0532288	0.101062	0.102497	0.112092	0.103241	0.147546	0.116244	0.151349	0.105569	0.135992	0.0986751	0.118859	0.0683198	0.134573	0.104414	0.119036	0.0814355		0.0234035	0.0380852	-0.0122486			0.10537	0.138119	0.0232775			0.831342	0.870894	0.0208931			0.257564	0.298191	0.0196276
ENSG00000140743	CDR2	0.0222651	0.0159781	0.0712524	0.0282338	0.0796773	0.0322371	0.101603	0.0500235	0.0894243	0.0507229	0.0907404	0.0407803	0.0780608	0.0321211	0.0787072	0.0423799	0.12615	0.0290387		0.15206	0.207557	0.00693114			1.20663e-06	2.77077e-06	0.0578803			6.91798e-06	2.23175e-05	0.0633547			7.49015e-11	1.86875e-10	0.0553135
ENSG00000257122	RRN3P3	0.217477	0.186908	0.239219	0.159486	0.231994	0.176067	0.175003	0.115535	0.14145	0.119575	0.133737	0.0876868	0.117091	0.129524	0.10161	0.0977149	0.100391	0.115103		0.222526	0.288821	0.0305715			3.58798e-06	7.96535e-06	0.0527619			0.0896472	0.137385	0.0325416			6.97393e-07	1.41345e-06	0.0448639
ENSG00000243716	NPIPB5	0.234877	0.164572	0.328711	0.182918	0.314675	0.214607	0.306972	0.163717	0.24687	0.127717	0.240081	0.149905	0.202515	0.125884	0.22507	0.144422	0.183833	0.104986		0.000142589	0.000340785	0.0709477			5.85873e-33	3.39281e-32	0.125335			3.72037e-08	1.50537e-07	0.105519			6.45016e-41	3.45692e-40	0.114898
ENSG00000257838	AC106788.1	0.00792434	0.00443762	0.0562932	0.0254821	0.053177	0.0435157	0.0973396	0.0533733	0.07838	0.0595787	0.171039	0.116412	0.107385	0.117966	0.096179	0.0642694	0.0792571	0.0580704		0.181764	0.242565	0.00512761			8.00565e-07	1.86241e-06	0.0546346			0.147806	0.212686	0.019837			3.13184e-07	6.49817e-07	0.0401076
ENSG00000103365	GGA2	0.295612	0.251146	0.37325	0.260841	0.356345	0.273335	0.302211	0.215642	0.19759	0.152411	0.304652	0.268151	0.137455	0.13831	0.305148	0.277985	0.128013	0.160846		0.0110611	0.0193071	0.0513766			2.4011e-15	8.57362e-15	0.0853457			0.000788153	0.00194083	0.0505865			2.45209e-18	8.02901e-18	0.0721138
ENSG00000103353	UBFD1	0.0306237	0.0403704	0.0312024	0.0434025	0.0316922	0.0523562	0.0429658	0.0497014	0.0770781	0.0827817	0.0780479	0.0611705	0.0995247	0.106354	0.0856132	0.0730006	0.112022	0.144219		0.063813	0.0950254	-0.00920678			0.869898	0.89771	-0.000794402			0.154055	0.220395	-0.0144499			0.330441	0.374562	-0.00558521
ENSG00000166847	DCTN5	0.0867778	0.0891657	0.0910727	0.106119	0.0905821	0.101562	0.104339	0.101431	0.0751808	0.117298	0.0977009	0.100914	0.0697477	0.0914066	0.101061	0.101372	0.0684117	0.078677		0.323055	0.397264	-0.00222046			0.52952	0.591002	-0.00321467			0.249198	0.327707	-0.0224478			0.237989	0.277507	-0.0089014
ENSG00000166501	PRKCB	0.782233	0.97436	0.454418	0.546698	0.459539	0.551514	0.382806	0.450891	0.473467	0.541052	0.421982	0.370056	0.557212	0.605535	0.429011	0.276672	0.476783	0.456118		5.68719e-17	3.99369e-16	-0.227843	CD16+		0.0118264	0.0181437	-0.0206084			1.96941e-11	9.78847e-11	-0.0809403			1.20445e-09	2.83215e-09	-0.0558238
ENSG00000122257	RBBP6	0.736493	0.560848	0.678638	0.447751	0.94295	0.664977	0.747628	0.451862	2.18178	1.72905	0.725883	0.434625	2.19688	1.7501	0.562274	0.389514	1.74096	1.06893		2.96578e-11	1.4111e-10	0.190826			1.97878e-56	1.57885e-55	0.216176	CD16-		9.70824e-30	1.02896e-28	0.375263	CD16-		3.48708e-87	3.03371e-86	0.261799	CD16-
ENSG00000090905	TNRC6A	0.298754	0.319103	0.215248	0.286967	0.211127	0.264489	0.265263	0.288193	0.151157	0.15737	0.263508	0.243534	0.140282	0.157161	0.298154	0.27704	0.149249	0.15481		0.537468	0.61036	-0.012085			0.0374896	0.0530854	-0.0177814			0.041447	0.0702657	-0.0268079			0.00445611	0.00654308	-0.0200183
ENSG00000140750	ARHGAP17	0.181972	0.254697	0.200846	0.243927	0.198706	0.323476	0.237434	0.222593	0.283527	0.431977	0.263637	0.24456	0.449112	0.634269	0.249407	0.190971	0.527719	0.623588		8.61787e-09	3.38342e-08	-0.0775608			0.548647	0.608168	0.00656841			1.06197e-11	5.38668e-11	-0.119733			0.00144081	0.00222425	-0.0382646
ENSG00000274925	AC008741.2	0.0537225	0.0565885	0.0673521	0.0677689	0.0687644	0.06896	0.0626192	0.0598512	0.0572902	0.0590085	0.0542538	0.067764	0.0710063	0.100133	0.0639619	0.0644697	0.0647727	0.0800926		0.165863	0.224029	-0.00624516			0.605063	0.66154	-0.00211161			0.435919	0.519064	-0.00786506			0.349392	0.393906	-0.00417878
ENSG00000077238	IL4R	0.340317	0.18953	0.41648	0.277242	0.437485	0.292594	0.216808	0.189552	0.179538	0.137463	0.118936	0.12503	0.0971378	0.0799774	0.0809864	0.0948894	0.0486151	0.0486084		2.21397e-10	9.788e-10	0.141457			0.000302503	0.000564375	0.0428149			8.3545e-10	3.8122e-09	0.0763461			4.02283e-11	1.01934e-10	0.061021
ENSG00000103522	IL21R	0.00727795	0.0707513	0.025145	0.121518	0.0271287	0.129725	0.013068	0.122737	0.00942012	0.03445	0.00740459	0.126186	0.00590239	0.0337777	0.00728066	0.0976538	0.00291082	0.0512723		1.54451e-42	3.06795e-41	-0.06259			1.72299e-35	1.0369e-34	-0.101949			8.91758e-11	4.25721e-10	-0.0637083			2.58364e-51	1.5954e-50	-0.0872277
ENSG00000077235	GTF3C1	0.0868917	0.0877867	0.0481109	0.0920343	0.0450524	0.0872159	0.063726	0.0841084	0.0373577	0.0551133	0.0874377	0.11012	0.034993	0.0568621	0.111865	0.107336	0.0361332	0.0475136		0.105885	0.149896	-0.00406637			0.00651787	0.0103459	-0.0200389			0.0263467	0.0469644	-0.0261584			0.000355745	0.000581746	-0.020555
ENSG00000169180	XPO6	0.213622	0.219416	0.221734	0.30082	0.224108	0.269782	0.196134	0.298107	0.308932	0.51328	0.186033	0.244004	0.318825	0.530393	0.152827	0.168625	0.310203	0.429778		0.091613	0.131594	-0.00658486			2.19416e-14	7.51812e-14	-0.0701233			3.34325e-07	1.24544e-06	-0.113484			2.121e-20	7.40136e-20	-0.0778803
ENSG00000188603	CLN3	0.135315	0.0869037	0.0802472	0.0523192	0.0806624	0.0482273	0.065458	0.0443482	0.158208	0.117922	0.0645742	0.0486581	0.208537	0.132752	0.0600329	0.0644171	0.196781	0.0934774		0.00262042	0.00514396	0.048148			0.0897317	0.118993	0.0175423			0.0521166	0.0860812	0.0555006			0.00796258	0.0113543	0.0314559
ENSG00000184730	APOBR	0.546803	0.404309	0.469889	0.395622	0.45887	0.390028	0.362631	0.268515	0.43696	0.311143	0.2753	0.264718	0.436732	0.337045	0.260685	0.247733	0.409049	0.280636		2.4212e-07	8.21184e-07	0.1357			4.42377e-09	1.186e-08	0.0643794			6.47884e-05	0.000187979	0.109817			8.96602e-14	2.51412e-13	0.0838997
ENSG00000197272	IL27	0.0041778	0.00542396	0.00218027	0.000835378	0.00837827	0.000679277	0.00625483	0.00423624	0.213926	0.200024	0.00767995	0.00724724	0.382242	0.375169	0.00752072	0.00635258	0.484094	0.299448		0.0759096	0.110916	-0.00163421			0.851206	0.881682	0.00102197			0.0546022	0.0896259	0.0689768			0.541468	0.586144	0.0211852
ENSG00000176046	NUPR1	0.00234754	0.00315389	0.00654733	0	0.0103429	0.0044905	0.00738086	0.00757519	0.0954028	0.028417	0.0109393	0.0064262	0.230186	0.108627	0.0105913	0.0115081	0.424538	0.0628125		0.927606	0.947453	-0.000658071			0.608161	0.663523	0.00307336			0.00740949	0.0151961	0.124605			0.0825236	0.103789	0.0392178
ENSG00000196502	SULT1A1	0.221559	0.180698	0.106111	0.0745738	0.105288	0.0757678	0.0875488	0.063963	0.0590952	0.0408912	0.104606	0.0983825	0.0660947	0.0377785	0.0750873	0.0565403	0.0362917	0.0285286		0.163926	0.221677	0.0435911			0.0378874	0.0536086	0.0249814			0.356179	0.440936	0.0209896			0.0178665	0.0244932	0.0253214
ENSG00000176953	NFATC2IP	0.357298	0.367086	0.343417	0.282574	0.31944	0.246537	0.378643	0.294335	0.294694	0.27082	0.418656	0.30177	0.287705	0.287481	0.379709	0.24827	0.273617	0.280461		0.0321173	0.0506267	-0.0193331			2.02248e-14	6.95502e-14	0.0957906			0.0132015	0.0253886	0.0477384			1.3249e-14	3.84215e-14	0.0718675
ENSG00000169682	SPNS1	0.081246	0.0594233	0.106998	0.072048	0.0984189	0.0711093	0.0997364	0.0627627	0.0481302	0.0321242	0.0866837	0.0423027	0.0574218	0.0211944	0.0729275	0.043759	0.0445895	0.0341189		0.179866	0.240316	0.0241194			0.000402662	0.000740538	0.0363325			0.1247	0.18391	0.0243202			8.27917e-05	0.000143309	0.0317206
ENSG00000213658	LAT	0.083471	0.0593737	0.107103	0.0441304	0.105821	0.0600927	0.0893082	0.0360175	0.0379979	0.0335613	0.0635016	0.031753	0.0435832	0.0182183	0.0539008	0.0232297	0.0311312	0.0173396		0.130521	0.181338	0.0230649			4.24919e-06	9.40016e-06	0.0459243			0.0731729	0.115119	0.0260074			5.73449e-07	1.16975e-06	0.038062
ENSG00000260517	AC009093.2	0.101046	0.104307	0.14735	0.0793674	0.137702	0.0929279	0.0804348	0.0557061	0.0910517	0.039886	0.0505535	0.03885	0.0550228	0.0377957	0.0498623	0.0354804	0.0425336	0.0320185		0.204497	0.268426	-0.0068043			0.0117605	0.0180522	0.0308937			0.0875169	0.134629	0.0322455			0.00351555	0.00523096	0.028185
ENSG00000197471	SPN	0.271046	0.985223	0.0954658	0.682953	0.0937807	0.486415	0.0774435	0.86297	0.0807621	0.497624	0.0603736	0.544912	0.105045	0.545911	0.0519414	0.300951	0.132059	0.631079		7.93944e-169	1.73477e-166	-0.73062	CD16+		0	0	-0.542099	CD16+		1.96945e-107	9.02294e-106	-0.421708	CD16+		0	0	-0.521562	CD16+
ENSG00000185905	C16orf54	0.346841	0.286658	0.0902601	0.0591944	0.087877	0.04981	0.03341	0.0520587	0.0250888	0.0151745	0.0207148	0.024903	0.00862383	0.00282589	0.0199393	0.0274518	0.00545479	0.0165263		0.0257489	0.0414272	0.0582781			0.605593	0.661992	0.00156517			0.727274	0.784439	0.0187398			0.91653	0.92933	0.0114015
ENSG00000079616	KIF22	0.0740667	0.105647	0.0306606	0.080403	0.0286844	0.0682688	0.0388984	0.108504	0.0196217	0.0343978	0.0648061	0.13527	0.0145665	0.0285308	0.101219	0.146661	0.0187406	0.0182356		2.76718e-05	7.3152e-05	-0.0327599			4.15881e-09	1.11708e-08	-0.0549422			0.0411179	0.0697703	-0.0222374			1.09759e-10	2.72169e-10	-0.0433001
ENSG00000013364	MVP	0.254264	0.279211	0.124198	0.179302	0.129097	0.173857	0.128564	0.206989	0.216052	0.302645	0.181056	0.273616	0.42433	0.488926	0.197266	0.278465	0.509382	0.646389		0.0236772	0.0385085	-0.0313775			6.2346e-14	2.10701e-13	-0.0746442			0.00015972	0.000438766	-0.0676875			1.24526e-17	3.99904e-17	-0.0689834
ENSG00000149932	TMEM219	0.42013	0.326973	0.255095	0.214216	0.262673	0.218764	0.170332	0.172251	0.267869	0.234896	0.198839	0.233021	0.401904	0.455825	0.239921	0.296327	0.485308	0.593125		9.05093e-05	0.000222686	0.0985557			0.418933	0.481383	-0.00631024			0.227064	0.303304	0.00827199			0.854364	0.875692	0.00672635
ENSG00000149925	ALDOA	1.40661	1.59402	1.33144	1.47953	1.29797	1.51713	1.50425	1.58894	1.49038	1.62121	1.85023	1.83483	1.72175	1.7344	1.89237	1.82186	1.65754	1.55913		8.55947e-07	2.71808e-06	-0.179967			0.0112701	0.0173841	-0.0398118			7.59467e-12	3.88697e-11	-0.117819			4.00019e-09	9.17815e-09	-0.0747876
ENSG00000090238	YPEL3	0.308674	0.217748	0.154789	0.2077	0.138229	0.140126	0.163469	0.253994	0.0831091	0.0870786	0.203652	0.291365	0.049721	0.023959	0.238724	0.283838	0.0231001	0.0496024		0.000214263	0.000497639	0.0919392			1.0744e-11	3.2975e-11	-0.0540385			0.352011	0.436728	-0.00418266			1.11149e-09	2.61899e-09	-0.0270257
ENSG00000102882	MAPK3	0.135576	0.0925863	0.0491455	0.0311618	0.0508771	0.0361419	0.0464164	0.0580419	0.0263127	0.0288417	0.0654819	0.084338	0.0169875	0.0216735	0.0699385	0.093017	0.0219028	0.0313643		0.0487335	0.0745035	0.0407327			0.375544	0.437006	-0.00446597			0.808275	0.852862	0.0020534			0.46349	0.509017	0.00122323
ENSG00000102879	CORO1A	0.834015	1.08854	0.343119	0.684292	0.335067	0.613564	0.203654	0.611708	0.21134	0.488357	0.129315	0.547776	0.118824	0.306236	0.109671	0.4815	0.0786201	0.198915		1.27216e-16	8.7708e-16	-0.264934	CD16+		9.35331e-209	2.65681e-207	-0.375104	CD16+		3.83272e-53	7.16239e-52	-0.245021	CD16+		7.10003e-268	1.82513e-266	-0.326985	CD16+
ENSG00000179918	SEPHS2	0.110005	0.110953	0.112298	0.0904457	0.0966854	0.0888723	0.128701	0.118526	0.0368897	0.0274735	0.193884	0.2097	0.0316758	0.0334776	0.272627	0.221788	0.056269	0.0747053		0.239578	0.307672	0.00366098			0.0248409	0.0360831	0.0269749			0.282463	0.364036	0.00196321			0.175916	0.21013	0.0175469
ENSG00000005844	ITGAL	0.502603	1.13323	0.285918	0.895966	0.286697	0.832246	0.22836	0.929932	0.167418	0.647169	0.313497	0.964822	0.0884471	0.651342	0.37437	0.963296	0.0785685	0.696529		1.67447e-108	1.46349e-106	-0.642409	CD16+		0	0	-0.629543	CD16+		7.542e-176	7.51686e-174	-0.545719	CD16+		0	0	-0.605463	CD16+
ENSG00000167395	ZNF646	0.0484475	0.056019	0.0748208	0.0754104	0.066336	0.066797	0.0881128	0.0771199	0.042585	0.0179416	0.107005	0.0811277	0.0517518	0.0416729	0.0923684	0.075429	0.0582941	0.0602632		0.253095	0.321879	-0.00482982			0.118649	0.154173	0.0130914			0.867842	0.900495	0.00705972			0.176174	0.210394	0.00980179
ENSG00000103510	KAT8	0.16886	0.0952927	0.145582	0.112857	0.148491	0.0950655	0.13493	0.0988928	0.105454	0.0696702	0.145479	0.104668	0.0860511	0.0554094	0.162762	0.139526	0.0748861	0.0921613		0.000132622	0.000318708	0.0703575			0.00197283	0.00335157	0.0340221			0.152976	0.219349	0.0310824			0.000219396	0.000366047	0.0361419
ENSG00000089280	FUS	1.12167	1.22524	1.27786	1.01247	1.17171	0.935861	1.32821	0.971932	1.13075	0.839142	1.20996	0.911752	1.11343	1.01186	1.17767	0.998466	1.08349	1.0559		0.0224284	0.0366347	-0.0937335			1.50814e-86	1.67013e-85	0.269004	CD16-		1.36849e-22	1.17084e-21	0.214418	CD16-		8.7006e-105	8.79504e-104	0.222666	CD16-
ENSG00000103490	PYCARD	0.833949	0.967014	0.423718	0.47657	0.413839	0.46404	0.163195	0.24321	0.210258	0.204015	0.0876789	0.295951	0.12369	0.173519	0.0750017	0.24117	0.070197	0.164837		6.61925e-06	1.90111e-05	-0.131294			2.81599e-21	1.21378e-20	-0.109764			0.0021797	0.00499108	-0.0413174			5.09079e-24	1.94622e-23	-0.0910123
ENSG00000169896	ITGAM	0.525082	0.141826	0.389909	0.113329	0.389994	0.106438	0.242935	0.0777716	0.276589	0.0845371	0.121614	0.0575527	0.185801	0.0661676	0.0878483	0.0494319	0.116566	0.033521		1.12505e-53	3.228e-52	0.376415	CD16-		2.69739e-48	1.94219e-47	0.151571			2.12904e-29	2.24399e-28	0.19371			9.46103e-84	7.99823e-83	0.182784
ENSG00000140678	ITGAX	1.63617	1.38447	1.91809	1.17427	1.85196	1.2791	1.57725	0.981853	1.28127	0.805485	1.46431	1.02874	1.07349	0.824192	1.36051	1.02706	0.866195	0.654447		2.72909e-17	1.94285e-16	0.26452	CD16-		0	0	0.585171	CD16-		1.89883e-111	9.14174e-110	0.469546	CD16-		0	0	0.524002	CD16-
ENSG00000185947	ZNF267	1.48487	0.99223	1.27935	0.816268	1.31797	0.948108	0.966419	0.647499	1.36883	1.01265	0.785489	0.583732	1.38127	1.12867	0.866285	0.686896	1.48379	1.1466		1.30517e-49	3.29541e-48	0.488348	CD16-		4.19745e-86	4.63023e-85	0.27829	CD16-		7.67277e-39	1.01135e-37	0.321605	CD16-		7.90345e-134	9.63509e-133	0.308634	CD16-
ENSG00000155330	C16orf87	0.104579	0.147381	0.124533	0.159423	0.106743	0.12702	0.149957	0.15176	0.0872696	0.0707539	0.162803	0.185951	0.0909788	0.117502	0.16645	0.186756	0.100618	0.120515		2.92303e-05	7.70567e-05	-0.0419943			0.0881737	0.116981	-0.0223067			0.264871	0.344332	-0.00998449			0.0183233	0.025059	-0.020237
ENSG00000129636	ITFG1	0.128176	0.158167	0.0719879	0.102465	0.0679506	0.0864363	0.073037	0.109958	0.0470372	0.0631387	0.0809743	0.108507	0.0470952	0.0577276	0.10438	0.129374	0.0574044	0.0875563		0.0150129	0.0255049	-0.0282045			4.51272e-05	9.11427e-05	-0.0300736			0.0641354	0.103187	-0.0195643			3.35351e-06	6.44933e-06	-0.026767
ENSG00000102893	PHKB	0.230276	0.275393	0.158838	0.235729	0.145035	0.209506	0.261031	0.319371	0.140516	0.196071	0.327279	0.370246	0.164322	0.208981	0.357725	0.378604	0.207875	0.225741		0.000167443	0.000395691	-0.0466173			1.08317e-05	2.30813e-05	-0.0500983			0.000241926	0.000644645	-0.0524157			3.53292e-09	8.1356e-09	-0.0505058
ENSG00000102910	LONP2	0.227111	0.217248	0.142139	0.1889	0.159513	0.149266	0.127569	0.161604	0.102562	0.12302	0.121481	0.150878	0.0855702	0.0981466	0.126781	0.171036	0.0824592	0.11111		0.781424	0.825982	-0.000294222			6.25776e-05	0.000124782	-0.0384549			0.382836	0.466515	-0.00829113			8.13382e-05	0.000140922	-0.0262551
ENSG00000196470	SIAH1	0.190804	0.104473	0.187441	0.0967054	0.171379	0.086692	0.184209	0.0976365	0.111434	0.0759677	0.158066	0.0977121	0.117151	0.0611732	0.157647	0.125139	0.12423	0.102351		4.84068e-06	1.41315e-05	0.0807812			1.34585e-10	3.90889e-10	0.0685935			0.000295408	0.000775872	0.0580612			1.22635e-14	3.56364e-14	0.0664412
ENSG00000102921	N4BP1	0.516022	0.507775	0.45949	0.464455	0.659781	0.631281	0.450308	0.438096	1.11122	1.11489	0.589616	0.523686	1.27414	1.30041	0.536586	0.481014	1.40631	1.32281		0.488686	0.564159	0.0014666			0.0438911	0.0616277	-0.00601696			0.051645	0.0854383	0.0620396			0.375143	0.419939	0.0150144
ENSG00000243609	AC026470.1	0.041273	0.0400977	0.0242428	0.0314533	0.0663167	0.0692401	0.0246354	0.0163239	0.102656	0.0801277	0.0269457	0.0228283	0.124235	0.0523069	0.0220941	0.0167509	0.106324	0.063469		0.709307	0.765061	0.00202978			0.952184	0.963719	-0.000436273			0.767717	0.819658	0.020205			0.953876	0.963187	0.00595868
ENSG00000205423	CNEP1R1	0.0691365	0.150756	0.0501124	0.125102	0.0399412	0.117739	0.0556371	0.113019	0.0273775	0.049924	0.0642329	0.101964	0.0407519	0.102456	0.0772639	0.102685	0.0586849	0.0815705		9.23196e-16	6.04225e-15	-0.0813044			2.7534e-08	7.04916e-08	-0.0497278			6.17631e-05	0.000179752	-0.050321			1.18335e-13	3.3035e-13	-0.0525142
ENSG00000155393	HEATR3	0.0548378	0.101249	0.0174971	0.0452637	0.0171198	0.0399727	0.0132616	0.0424132	0.00675932	0.018832	0.0222902	0.0407662	0.00388388	0.0186929	0.0445547	0.078601	0.00832881	0.0183163		3.20957e-13	1.78411e-12	-0.0504169			0.0011366	0.00198495	-0.0272735			0.0750059	0.117645	-0.0167577			1.86205e-05	3.39374e-05	-0.0260312
ENSG00000121274	PAPD5	0.230024	0.313245	0.153527	0.138418	0.132522	0.127348	0.119374	0.132908	0.210465	0.329813	0.11085	0.113699	0.285766	0.430137	0.128633	0.109189	0.289321	0.321837		2.5048e-08	9.39258e-08	-0.0802889			0.493171	0.555233	0.000913818			0.0261611	0.0466775	-0.0474912			0.0349544	0.0461805	-0.020313
ENSG00000121281	ADCY7	0.337395	0.434564	0.262174	0.438007	0.262896	0.427975	0.2284	0.414781	0.255454	0.427693	0.204997	0.390465	0.367194	0.633763	0.249816	0.402645	0.471767	0.686962		2.55955e-07	8.65525e-07	-0.102341			6.18314e-58	5.0469e-57	-0.169613			1.15372e-20	9.09057e-20	-0.176112			1.08227e-79	8.83385e-79	-0.166005
ENSG00000167208	SNX20	0.287895	0.484545	0.169065	0.311344	0.171236	0.321611	0.0871029	0.21299	0.208384	0.280619	0.0687533	0.210243	0.179229	0.322385	0.0603713	0.16403	0.213311	0.286963		1.01563e-22	9.56847e-22	-0.203111	CD16+		1.61507e-42	1.0769e-41	-0.129013			4.78926e-15	2.94457e-14	-0.104752			4.84585e-61	3.28512e-60	-0.127857
ENSG00000167207	NOD2	0.350991	0.228097	0.30584	0.150101	0.334678	0.147329	0.166873	0.111864	0.335656	0.234327	0.0958408	0.132129	0.304279	0.261861	0.0754981	0.094703	0.250305	0.195793		6.13338e-05	0.000153971	0.116505			0.000805399	0.00142939	0.0451344			1.35713e-11	6.82893e-11	0.128406			8.85502e-11	2.20348e-10	0.076007
ENSG00000261644	AC007728.2	0.0318109	0.0461345	0.0389333	0.048964	0.0397892	0.0430125	0.0353389	0.0393245	0.0484701	0.0710924	0.0308767	0.0447397	0.0615136	0.100791	0.0276437	0.0493054	0.0714271	0.0912636		0.00751453	0.0134839	-0.0146609			0.0224616	0.0328707	-0.0115297			0.285187	0.366965	-0.0138201			0.00650262	0.00935225	-0.0124754
ENSG00000083799	CYLD	0.82146	0.794194	0.760335	0.662678	0.853864	0.700446	0.542713	0.529567	1.00601	0.881686	0.421937	0.408114	0.950791	0.926683	0.397729	0.426542	0.961858	0.873067		0.789191	0.832284	0.010802			0.702385	0.750329	0.0134519			6.99775e-07	2.4987e-06	0.111233			0.00724785	0.0103715	0.0425618
ENSG00000177200	CHD9	0.320209	0.455703	0.615119	0.662028	0.653298	0.634577	0.358381	0.311722	0.379589	0.307836	0.262052	0.268581	0.190933	0.23428	0.332615	0.386355	0.146109	0.19475		1.08648e-13	6.27266e-13	-0.136444			0.0508257	0.0705796	-0.0109019			0.921535	0.942268	0.00916517			0.0241178	0.0325834	-0.0152537
ENSG00000260078	AC007342.3	0.100905	0.0275737	0.0266075	0.0120313	0.0273974	0.00994545	0.0118208	0.0136734	0.0192225	0.0167755	0.00759878	0.00786752	0.0081237	0.0169687	0.00492367	0.0115177	0.00763759	0.0064536		2.28036e-09	9.42849e-09	0.0746605			0.925236	0.942321	0.00207155			0.719144	0.777146	0.00556521			0.570857	0.613932	0.00911586
ENSG00000103479	RBL2	0.265548	0.224145	0.104082	0.114715	0.103672	0.0971513	0.0674892	0.128607	0.0481725	0.086323	0.0665787	0.129575	0.0316385	0.0711589	0.104084	0.16627	0.0261731	0.0460334		0.138642	0.191032	0.0395615			3.22403e-07	7.71837e-07	-0.0461789			0.0831195	0.12856	-0.0190835			2.23026e-07	4.67532e-07	-0.030969
ENSG00000087253	LPCAT2	0.292409	0.434745	0.20699	0.346403	0.192132	0.322688	0.190871	0.346633	0.261816	0.501651	0.173637	0.365176	0.337867	0.654126	0.197199	0.364065	0.449339	0.792131		4.82103e-16	3.23738e-15	-0.154384			1.30128e-51	9.86994e-51	-0.159263			1.03647e-22	8.90803e-22	-0.212665	CD16+		6.89312e-77	5.52325e-76	-0.174877
ENSG00000261997	AC007336.1	0.028671	0.091646	0.0274272	0.0658269	0.0284398	0.0697393	0.0267008	0.0475769	0.0456802	0.0799389	0.0224649	0.0517607	0.0574309	0.123481	0.0222868	0.0449881	0.0800381	0.132229		2.20129e-22	2.04005e-21	-0.0639806			0.000423711	0.000775733	-0.027968			0.00363169	0.00797819	-0.0429794			1.49859e-07	3.1637e-07	-0.0354455
ENSG00000198848	CES1	0.129216	0.0166825	0.138888	0.0333103	0.131523	0.0301584	0.26695	0.0799689	0.253018	0.0776278	0.467974	0.167335	0.423123	0.152852	0.634745	0.249878	0.643245	0.162829		1.85354e-13	1.04464e-12	0.11309			3.88554e-55	3.06154e-54	0.216901	CD16-		8.91917e-12	4.53624e-11	0.233995	CD16-		8.37973e-69	6.1825e-68	0.213453	CD16-
ENSG00000159461	AMFR	0.156162	0.124652	0.104534	0.128569	0.10203	0.115015	0.11097	0.118	0.0795584	0.173133	0.119565	0.0996528	0.0838252	0.149327	0.111925	0.0925772	0.0820194	0.133423		0.150503	0.20553	0.0311629			0.874573	0.901715	0.00232376			0.0274291	0.0486497	-0.044954			0.281296	0.323885	-0.00947458
ENSG00000125148	MT2A	0.421215	1.01207	0.206133	0.776152	0.266118	1.01787	0.180237	0.51491	1.58958	3.37894	0.321078	0.530933	2.95328	4.57046	0.458329	0.472089	3.64815	4.88916		4.06297e-69	1.69719e-67	-0.562227	CD16+		3.17622e-107	4.12909e-106	-0.346289	CD16+		4.74144e-176	4.81002e-174	-1.11279	CD16+		6.39899e-256	1.53387e-254	-0.594036	CD16+
ENSG00000187193	MT1X	0.0646239	0.0516973	0.0209763	0.0267651	0.0205356	0.0308121	0.0193387	0.0161446	0.0196529	0.0383559	0.0778774	0.0198652	0.0482793	0.0243877	0.139089	0.0338213	0.0480437	0.0182586		0.100668	0.143188	0.0171981			0.106579	0.139608	0.0286946			0.739466	0.795626	-0.00156717			0.166729	0.199997	0.0186681
ENSG00000102900	NUP93	0.0769058	0.107774	0.0387597	0.0739684	0.0372588	0.0772691	0.0388704	0.0778256	0.0390196	0.0766657	0.0523319	0.0684525	0.0409728	0.0600794	0.0570616	0.0831367	0.0483147	0.0851673		7.34604e-06	2.09397e-05	-0.0353807			0.000346917	0.000642385	-0.0308297			0.00578855	0.012166	-0.0349633			1.52938e-06	3.02732e-06	-0.0324455
ENSG00000051108	HERPUD1	0.701016	0.726067	0.351414	0.393741	0.328993	0.359314	0.200927	0.270516	0.120887	0.119397	0.168575	0.255405	0.134648	0.236823	0.178346	0.286025	0.182258	0.30153		0.489797	0.565327	-0.011913			6.59561e-18	2.54376e-17	-0.0730392			0.00560752	0.0118161	-0.046024			4.64768e-19	1.55223e-18	-0.0598867
ENSG00000140853	NLRC5	0.142887	0.128565	0.0543755	0.0527045	0.0692748	0.0928793	0.0365732	0.0359777	0.332577	0.345383	0.0635316	0.0537404	0.398808	0.348406	0.0463113	0.0417567	0.358591	0.226566		0.568989	0.639705	0.0149905			0.447498	0.510489	-0.00135101			0.810756	0.854369	0.0255371			0.4635	0.509017	0.00806384
ENSG00000140848	CPNE2	0.0785758	0.023511	0.0524502	0.0172564	0.0538391	0.0193177	0.0637256	0.02888	0.0675014	0.0392627	0.101745	0.0636493	0.0645303	0.0265002	0.122762	0.069183	0.071776	0.0469692		1.31028e-06	4.08769e-06	0.0532624			9.2306e-06	1.97958e-05	0.0421612			0.0495665	0.0823355	0.0319896			1.9432e-07	4.08561e-07	0.0400273
ENSG00000159579	RSPRY1	0.084494	0.102694	0.113033	0.132424	0.098457	0.130668	0.131773	0.132524	0.0814911	0.0839882	0.12465	0.113162	0.0775927	0.0884747	0.136539	0.123632	0.0952186	0.0797857		0.0115523	0.0200884	-0.0204349			0.340257	0.399959	-0.00137674			0.169684	0.238018	-0.013165			0.0904724	0.113011	-0.0064869
ENSG00000102978	POLR2C	0.0804428	0.0993734	0.0817279	0.107105	0.0758303	0.0992007	0.098262	0.111831	0.0442586	0.0498354	0.099771	0.0938657	0.0399777	0.0475483	0.104022	0.111214	0.0413393	0.0666523		0.101804	0.144623	-0.0175679			0.294056	0.351913	-0.0103122			0.224423	0.300536	-0.0158596			0.103186	0.127963	-0.0125755
ENSG00000103005	USB1	0.11368	0.152114	0.0664643	0.154344	0.0632855	0.111455	0.086188	0.182332	0.0700656	0.121468	0.103072	0.149597	0.0568281	0.0965679	0.108873	0.156288	0.0485143	0.0994137		8.82344e-06	2.48641e-05	-0.0373353			1.60339e-15	5.79076e-15	-0.0709056			0.000714883	0.00177502	-0.0469315			3.77741e-19	1.26679e-18	-0.0609416
ENSG00000103042	SLC38A7	0.087543	0.0539964	0.161639	0.0781821	0.162635	0.107429	0.198031	0.0842597	0.0997847	0.0382489	0.208452	0.104017	0.0801272	0.0532621	0.169529	0.0997928	0.0870169	0.0501427		0.00458677	0.00858281	0.0366034			4.11664e-19	1.65511e-18	0.0943893			0.000748318	0.00185157	0.0546968			4.79738e-22	1.74258e-21	0.0777102
ENSG00000224631	RPS27AP16	0.0956377	0.0937958	0.0964859	0.099239	0.0979211	0.0875486	0.106149	0.102297	0.116972	0.118777	0.0783559	0.0983008	0.0820665	0.0873872	0.0709217	0.0783338	0.0487677	0.0465675		0.721173	0.774477	0.000528379			0.607601	0.663167	-0.00382249			0.688571	0.751397	0.000565725			0.775375	0.803668	-0.00214685
ENSG00000166548	TK2	0.138901	0.101145	0.0816378	0.108002	0.0745066	0.0786215	0.0567916	0.10805	0.0332266	0.0373517	0.0364573	0.0734261	0.010273	0.0151373	0.0400857	0.0990657	0.00658926	0.0166164		0.0270993	0.0433664	0.0381693			1.72088e-06	3.90584e-06	-0.0393789			0.465608	0.546102	-0.00379168			1.32673e-05	2.44872e-05	-0.0222986
ENSG00000217555	CKLF	0.245155	0.154503	0.103248	0.107975	0.0926637	0.080912	0.0811946	0.10198	0.0668941	0.0676609	0.0655477	0.154061	0.0290669	0.0425713	0.100973	0.18502	0.0212125	0.0580867		0.000754879	0.00161342	0.084145			3.16233e-06	7.04793e-06	-0.0391591			0.298945	0.381214	-0.00309891			1.68884e-05	3.08598e-05	-0.0181572
ENSG00000140931	CMTM3	0.298409	0.183645	0.268422	0.179167	0.242137	0.135556	0.247505	0.185732	0.168695	0.110555	0.245055	0.214858	0.117992	0.0811042	0.266624	0.206144	0.143246	0.120599		2.18306e-08	8.26245e-08	0.111325			6.39716e-13	2.06373e-12	0.0779948			1.30424e-07	5.05759e-07	0.0796822			2.00728e-20	7.00882e-20	0.0812543
ENSG00000166592	RRAD	0.112276	0.0451477	0.118194	0.0231135	0.124149	0.0263728	0.04819	0.00955038	0.0411521	0.00767779	0.0271904	0.00851621	0.0275192	0.0238245	0.0114105	0.00619263	0.00980016	0.0078703		0.00125871	0.00259744	0.0686106			0.00155588	0.00267765	0.0427543			0.00217519	0.00498597	0.0543882			7.0812e-06	1.33604e-05	0.0483798
ENSG00000172831	CES2	0.111799	0.0775994	0.0793367	0.0731185	0.0765459	0.0567068	0.108435	0.100005	0.0732701	0.0757549	0.107883	0.11079	0.0843569	0.0459108	0.119087	0.111039	0.0972867	0.0637274		0.161514	0.218989	0.0292352			0.41854	0.481224	0.00731418			0.277881	0.358945	0.0203999			0.180743	0.215307	0.01305
ENSG00000125149	C16orf70	0.178288	0.068155	0.279454	0.0918343	0.270625	0.0709825	0.172244	0.0659036	0.113521	0.0561981	0.115826	0.0658532	0.0744438	0.0811811	0.109204	0.0697272	0.054254	0.0516466		8.46533e-11	3.88775e-10	0.110855			4.32923e-21	1.84642e-20	0.101477			1.20183e-11	6.07438e-11	0.102132			3.37093e-33	1.57875e-32	0.102448
ENSG00000102871	TRADD	0.0682444	0.0907251	0.0545762	0.100268	0.0542878	0.091032	0.0955034	0.128473	0.182831	0.214181	0.145295	0.172447	0.398429	0.458413	0.135937	0.172116	0.511533	0.475427		0.00029385	0.000671235	-0.0226613			3.98881e-05	8.1017e-05	-0.0364447			0.155355	0.221751	-0.0118205			5.06091e-06	9.64152e-06	-0.0279202
ENSG00000179044	EXOC3L1	0.00791272	0.0109951	0.00300921	0.00269106	0.00452797	0.00618427	0.00277422	0.00327195	0.0226212	0.0612074	0.00455521	0.00983835	0.0798811	0.213628	0.00400621	0.0141914	0.0917459	0.18978		0.0481162	0.0736589	-0.00295843			0.607577	0.663167	-0.00402056			0.0896273	0.137385	-0.0416467			0.155892	0.18803	-0.0152185
ENSG00000135723	FHOD1	0.200824	0.180529	0.25248	0.28515	0.23324	0.265578	0.183859	0.206421	0.0970956	0.0631731	0.116232	0.188906	0.0356922	0.0571333	0.106574	0.162237	0.0179776	0.0509081		0.233803	0.301666	0.0262041			2.81568e-06	6.30255e-06	-0.0363825			0.0311623	0.0545893	-0.0110073			4.86595e-07	1.00049e-06	-0.0236012
ENSG00000159713	TPPP3	0.0924246	0.190951	0.0332567	0.0720736	0.0380778	0.0820428	0.0085753	0.0237161	0.0180127	0.0176264	0.00249049	0.00278308	0.00774778	0.00562624	0.000147448	0.000688963	0.00260377	0.00796488		4.82918e-16	3.23903e-15	-0.0982741			0.0707674	0.0956993	-0.0161972			0.00428662	0.00926295	-0.0210101			0.000323267	0.000530315	-0.024421
ENSG00000159714	ZDHHC1	0.138816	0.170403	0.0709215	0.115644	0.0725454	0.115589	0.0294761	0.056081	0.0480896	0.0873632	0.00808003	0.0126362	0.0223253	0.0231385	0.00277174	0.00494706	0.013762	0.034225		0.000251949	0.000580659	-0.0315485			0.0063962	0.0101698	-0.0219349			8.23014e-05	0.000234693	-0.0343952			5.09668e-06	9.70546e-06	-0.0264665
ENSG00000039523	RIPOR1	0.236819	0.189549	0.440957	0.22213	0.432915	0.196845	0.317375	0.138496	0.174071	0.0839419	0.211002	0.122661	0.0968348	0.0228081	0.14938	0.100597	0.0768534	0.0292523		0.357069	0.431414	0.0389777			1.1787e-42	7.90576e-42	0.14965			1.51917e-28	1.56065e-27	0.153523			2.11386e-67	1.52396e-66	0.141669
ENSG00000205220	PSMB10	0.124514	0.135218	0.0497099	0.0741578	0.0449836	0.0668808	0.0439838	0.0783013	0.0676097	0.100699	0.0548543	0.0893371	0.101923	0.201201	0.0677324	0.075379	0.197052	0.285161		0.00594607	0.0108721	-0.0142236			0.00732334	0.0115438	-0.0246662			0.0154828	0.0291444	-0.0405546			0.000196611	0.000329871	-0.0285692
ENSG00000167261	DPEP2	0.179543	0.241212	0.0788374	0.149273	0.0792427	0.136428	0.0401493	0.153928	0.0497849	0.117116	0.0290317	0.123841	0.0312699	0.0678144	0.0392949	0.112104	0.0213288	0.0374072		8.16399e-05	0.00020209	-0.0575814			6.74587e-23	3.04153e-22	-0.0848631			1.52258e-05	4.75261e-05	-0.0511163			3.82407e-28	1.61761e-27	-0.0724873
ENSG00000072736	NFATC3	0.0928342	0.121385	0.0395102	0.0857749	0.0346455	0.0829885	0.0528825	0.100341	0.031033	0.0260952	0.0712551	0.0946252	0.0192971	0.041968	0.0997801	0.0919869	0.0196531	0.021063		0.000224572	0.000520095	-0.0336859			0.000589555	0.00106191	-0.0266681			0.0238775	0.0429539	-0.0228271			1.18084e-05	2.18711e-05	-0.0260957
ENSG00000103061	SLC7A6OS	0.0813996	0.128753	0.0712649	0.111626	0.0638577	0.0880539	0.103545	0.101551	0.0586532	0.0922561	0.13487	0.133878	0.0966946	0.138705	0.134034	0.147242	0.104637	0.13638		7.76652e-06	2.20278e-05	-0.0461963			0.0257642	0.0372908	-0.0143053			0.0885247	0.136068	-0.0266041			0.00179283	0.0027453	-0.0206287
ENSG00000132603	NIP7	0.0995812	0.0864886	0.112151	0.090988	0.107015	0.0856344	0.11678	0.0794829	0.0490955	0.0525019	0.0985877	0.100286	0.0470962	0.0786759	0.110546	0.087885	0.0512285	0.0991788		0.734266	0.785892	0.0131643			0.0526781	0.0729379	0.0220967			0.800177	0.846361	-0.00431154			0.1096	0.135385	0.0134378
ENSG00000103018	CYB5B	0.082507	0.0945209	0.0677884	0.106293	0.0629317	0.107631	0.0854685	0.117964	0.0581179	0.10143	0.0778501	0.126736	0.0663603	0.0828123	0.093264	0.1132	0.0512061	0.0753376		0.0015661	0.00317524	-0.0178905			0.000978654	0.00172555	-0.0322112			0.0198968	0.0365923	-0.0343577			2.14052e-05	3.88631e-05	-0.031672
ENSG00000102908	NFAT5	0.687374	0.778854	0.789222	0.674786	0.785021	0.64664	0.559895	0.521906	0.523844	0.567349	0.314252	0.339254	0.294402	0.326465	0.26125	0.324402	0.195374	0.267648		8.65354e-05	0.000213371	-0.105397			0.218184	0.268931	0.0205395			0.010979	0.0215075	0.0281706			0.0478337	0.0621981	0.012425
ENSG00000181019	NQO1	0.00746594	0.00668183	0.0511705	0.0141521	0.0337802	0.0141731	0.223596	0.0694845	0.100859	0.026122	0.379723	0.115482	0.199703	0.0418256	0.476998	0.185996	0.192686	0.034438		0.657404	0.719875	-0.000266637			8.06473e-31	4.48734e-30	0.156178			0.0235509	0.0425414	0.0701265			7.86372e-29	3.37161e-28	0.117444
ENSG00000198373	WWP2	0.162703	0.223768	0.122596	0.181504	0.110248	0.167782	0.15284	0.181605	0.10141	0.154559	0.164809	0.18874	0.0937462	0.115465	0.154679	0.166311	0.0982506	0.100607		4.1707e-06	1.22448e-05	-0.0650799			0.000179439	0.000341964	-0.0323192			1.80337e-05	5.58613e-05	-0.040007			1.23034e-08	2.74747e-08	-0.0373314
ENSG00000090857	PDPR	0.0945181	0.103077	0.116237	0.0920161	0.0974274	0.0969596	0.140015	0.0922647	0.0765382	0.0567362	0.128945	0.0807795	0.056718	0.0623915	0.112505	0.0725714	0.0500391	0.0320592		0.0110623	0.0193071	-0.0175921			0.00721782	0.0113981	0.0302184			0.490808	0.570901	0.00523897			0.0693765	0.0881718	0.0187765
ENSG00000223496	EXOSC6	0.1329	0.180055	0.154148	0.182426	0.135343	0.156275	0.144228	0.13595	0.0626337	0.0667754	0.130988	0.11387	0.0382713	0.0407282	0.117612	0.106856	0.044439	0.06885		3.81871e-06	1.12638e-05	-0.0527512			0.439869	0.502998	-0.00295807			0.0641128	0.10318	-0.0157674			0.0535071	0.069195	-0.0109134
ENSG00000168872	DDX19A	0.0833374	0.128599	0.0569556	0.0953528	0.0531182	0.0744655	0.073206	0.0950303	0.0446271	0.061582	0.0693408	0.0865339	0.0263227	0.0252838	0.0863807	0.0783938	0.0309274	0.0419198		6.39155e-07	2.06897e-06	-0.0452245			0.11146	0.145565	-0.0178688			0.195023	0.267808	-0.0160583			0.0159386	0.0219348	-0.0195855
ENSG00000157350	ST3GAL2	0.0953395	0.0708255	0.0709561	0.0684531	0.0712785	0.0601147	0.125629	0.114321	0.140494	0.136495	0.17847	0.157756	0.149033	0.134728	0.192718	0.140591	0.118141	0.103366		0.330294	0.404309	0.0257312			0.182165	0.228362	0.0156543			0.888947	0.916173	0.0135549			0.189682	0.225218	0.015857
ENSG00000103043	VAC14	0.0445136	0.0426457	0.0824894	0.0603472	0.0782019	0.062572	0.0886627	0.0611558	0.0670196	0.0793997	0.107562	0.0814075	0.0613156	0.0503342	0.111728	0.0786226	0.0491801	0.0359525		0.820212	0.859709	0.0018983			0.00283923	0.00472319	0.0315224			0.505742	0.584918	0.0105262			0.00361275	0.00536024	0.0227776
ENSG00000180917	CMTR2	0.083139	0.138391	0.105422	0.146431	0.0913901	0.136244	0.12286	0.152967	0.0626696	0.0633976	0.123569	0.156472	0.0833937	0.0983402	0.138702	0.148147	0.0954593	0.110584		1.84453e-07	6.35462e-07	-0.0556227			0.000287754	0.000538272	-0.0292233			0.00974439	0.0193694	-0.0229268			1.40138e-06	2.77686e-06	-0.0295155
ENSG00000166747	AP1G1	0.409844	0.355926	0.41066	0.295117	0.403241	0.273293	0.385443	0.28118	0.339868	0.260838	0.311616	0.255756	0.328837	0.274855	0.349594	0.318391	0.388517	0.33529		0.0977915	0.139516	0.0538705			1.37179e-12	4.35372e-12	0.0775562			4.5555e-06	1.49421e-05	0.0880094			1.55631e-17	4.98668e-17	0.0787349
ENSG00000224470	ATXN1L	0.164754	0.156766	0.176565	0.123675	0.161479	0.13879	0.155436	0.122287	0.132481	0.118247	0.120394	0.0993539	0.120268	0.076682	0.107118	0.110378	0.117046	0.0881129		0.908178	0.933821	0.00630003			0.00721887	0.0113981	0.0280371			0.637379	0.706941	0.024772			0.00975753	0.0137721	0.0252621
ENSG00000140829	DHX38	0.144647	0.129267	0.189568	0.214775	0.179902	0.210739	0.234464	0.217682	0.205116	0.211082	0.250697	0.253769	0.168359	0.159985	0.214272	0.188452	0.134031	0.12178		0.509673	0.583525	0.0154304			0.694112	0.742469	0.00592595			0.0728994	0.114752	-0.0107154			0.645393	0.683789	0.00171961
ENSG00000140836	ZFHX3	0.580792	0.391861	0.814184	0.497777	0.836394	0.526567	0.69823	0.469918	0.821295	0.384111	0.564641	0.464216	0.780142	0.284581	0.475096	0.487143	0.562241	0.196208		2.81798e-08	1.05253e-07	0.178134			1.75334e-37	1.08269e-36	0.168449			3.32243e-22	2.78799e-21	0.310216	CD16-		1.65066e-59	1.10192e-58	0.211771	CD16-
ENSG00000168404	MLKL	0.168833	0.138116	0.0665214	0.0511084	0.0723514	0.088128	0.0597711	0.0626539	0.296097	0.381375	0.087916	0.0838115	0.480086	0.5481	0.0981962	0.0846356	0.525937	0.492322		0.149874	0.204819	0.037651			0.940889	0.95501	0.00311657			0.187752	0.259363	-0.0173762			0.653434	0.691406	-0.000177315
ENSG00000153774	CFDP1	0.254343	0.312377	0.217498	0.270106	0.201979	0.289844	0.265245	0.338621	0.16544	0.236938	0.333948	0.351106	0.203727	0.30687	0.360872	0.396817	0.236214	0.306726		1.00649e-05	2.80976e-05	-0.0715732			4.90791e-05	9.85572e-05	-0.0445321			2.50427e-09	1.10628e-08	-0.0806757			1.42882e-11	3.69128e-11	-0.057607
ENSG00000166822	TMEM170A	0.270162	0.278549	0.330578	0.268398	0.326301	0.296763	0.279928	0.25245	0.236747	0.262932	0.250346	0.242396	0.314734	0.394921	0.226086	0.204394	0.359772	0.416535		0.371458	0.446048	-0.00454872			0.00228561	0.00385184	0.0366384			0.611463	0.682997	0.00898265			0.00452424	0.00663626	0.0249409
ENSG00000065457	ADAT1	0.0490849	0.058332	0.0321314	0.0524785	0.0359037	0.0581779	0.0352437	0.0528805	0.0897875	0.106563	0.0401988	0.0684349	0.111987	0.0946023	0.0428888	0.0525842	0.106526	0.0845166		0.111188	0.156973	-0.00950375			0.0327887	0.0468846	-0.0177854			0.126328	0.185876	-0.0116844			0.00641999	0.00924043	-0.0152713
ENSG00000065427	KARS	0.236881	0.287321	0.163293	0.208156	0.169052	0.187672	0.180151	0.19286	0.3225	0.461315	0.201021	0.21434	0.479995	0.62536	0.215596	0.229745	0.482864	0.561404		0.00020432	0.000475518	-0.048621			0.00427367	0.00693875	-0.0243495			0.0120536	0.0234108	-0.0574829			6.42187e-05	0.00011222	-0.0362927
ENSG00000103111	MON1B	0.156052	0.204757	0.142156	0.224103	0.131365	0.165656	0.142615	0.20026	0.0664922	0.0965404	0.138375	0.19933	0.0584382	0.113126	0.150204	0.152216	0.0662696	0.0746163		1.27679e-05	3.51596e-05	-0.0534399			1.08083e-06	2.49501e-06	-0.0492455			0.0146203	0.02776	-0.0313878			7.39269e-09	1.6699e-08	-0.0442357
ENSG00000166446	CDYL2	0.0291297	0.0722477	0.0948697	0.0845357	0.0939911	0.137025	0.0521161	0.0643413	0.0441849	0.0550586	0.0313211	0.0392118	0.0270987	0.0237776	0.0280966	0.0301759	0.02799	0.0305174		4.63341e-11	2.17541e-10	-0.0434283			0.367861	0.429738	-0.00351349			0.0108555	0.0213096	-0.0219618			0.0113217	0.0158577	-0.0123442
ENSG00000103121	CMC2	0.0910869	0.196942	0.114479	0.174913	0.132348	0.225019	0.15676	0.178615	0.377479	0.556465	0.196431	0.230364	0.535331	0.747946	0.203684	0.225528	0.604531	0.726571		5.07582e-19	3.9664e-18	-0.10462			0.000403862	0.000742264	-0.0368033			2.67297e-10	1.24673e-09	-0.126244			8.61976e-12	2.24834e-11	-0.0692328
ENSG00000153815	CMIP	0.438824	0.32837	0.434169	0.34142	0.443022	0.360735	0.306903	0.232595	0.293809	0.189434	0.17929	0.206232	0.158249	0.147078	0.189489	0.258915	0.108526	0.139404		0.000339174	0.000767057	0.100999			0.486727	0.548739	0.0202956			0.0263384	0.0469644	0.0527811			0.050309	0.0652524	0.0367062
ENSG00000279476	AC092139.4	0.184986	0.158186	0.0922333	0.0547952	0.0888487	0.0367545	0.052579	0.0462	0.0279174	0.0255739	0.0360997	0.0453671	0.0127116	0.0227624	0.0285409	0.0325487	0.0134861	0.0137278		0.474279	0.549986	0.0167496			0.652332	0.704409	0.00766194			0.116261	0.172854	0.0209737			0.276728	0.319142	0.0124054
ENSG00000197943	PLCG2	0.124028	0.171012	0.113466	0.179125	0.110666	0.161834	0.147111	0.221344	0.108389	0.170849	0.154016	0.222786	0.092667	0.181289	0.161468	0.260811	0.0945465	0.164494		4.5324e-08	1.65161e-07	-0.0554689			2.11285e-16	7.82982e-16	-0.07796			0.00215076	0.00493476	-0.0595467			9.86636e-20	3.36439e-19	-0.0705791
ENSG00000135698	MPHOSPH6	0.137059	0.127836	0.0962637	0.124549	0.1049	0.13775	0.063071	0.105487	0.0581509	0.0716086	0.046704	0.0804669	0.0293979	0.0347536	0.0460656	0.0751223	0.0189238	0.0140818		0.909262	0.934428	0.0124989			0.000897947	0.00158723	-0.0302585			0.084111	0.129811	-0.0177915			0.00018447	0.000310603	-0.022987
ENSG00000140961	OSGIN1	0.040673	0.0410376	0.224926	0.0986014	0.197666	0.107798	0.372405	0.148434	0.201687	0.103018	0.375885	0.147251	0.225665	0.0761195	0.227283	0.0973274	0.172895	0.0889673		0.31195	0.385929	-0.00193949			2.62271e-35	1.57335e-34	0.151859			2.72562e-06	9.17314e-06	0.0957335			1.12376e-38	5.80898e-38	0.122319
ENSG00000140943	MBTPS1	0.2773	0.254536	0.215508	0.185841	0.202411	0.175577	0.223088	0.174958	0.144238	0.123505	0.255398	0.200522	0.120947	0.0837121	0.268299	0.216401	0.112242	0.148595		0.85099	0.88511	0.0200946			3.82341e-05	7.79362e-05	0.0455805			0.961982	0.97329	0.00804053			0.00032666	0.000535418	0.0322153
ENSG00000103160	HSDL1	0.0730645	0.0734402	0.105823	0.0928812	0.101571	0.114379	0.120149	0.115124	0.0688078	0.0795783	0.11403	0.119641	0.0639247	0.0780375	0.0895487	0.0751009	0.0711343	0.0810014		0.137595	0.189819	-0.00538005			0.724697	0.770253	0.00924878			0.278608	0.359557	-0.00934304			0.742663	0.774811	0.00246382
ENSG00000154099	DNAAF1	0.0820578	0.0761302	0.0501688	0.0515386	0.0712444	0.102404	0.0340971	0.0276625	0.0713549	0.163642	0.0186364	0.0148214	0.0796727	0.198516	0.0126406	0.0117552	0.0747593	0.132764		0.00445296	0.0083517	-0.024298			0.293652	0.351578	-0.012022			0.000273834	0.000722887	-0.0855471			0.00389879	0.00576197	-0.0350895
ENSG00000103187	COTL1	2.39695	3.2878	1.9204	2.82287	1.90834	2.7033	1.3631	2.27157	1.46556	2.1769	1.03891	2.0653	1.03417	1.77675	1.01921	1.96061	0.63859	1.52362		3.33071e-197	9.95881e-195	-0.908412	CD16+		0	0	-0.938215	CD16+		1.37734e-238	3.00948e-236	-0.829133	CD16+		0	0	-0.903035	CD16+
ENSG00000135686	KLHL36	0.119692	0.0736626	0.120146	0.108719	0.103886	0.10335	0.125652	0.109773	0.0600516	0.0388334	0.124083	0.142771	0.0531461	0.0572272	0.124448	0.122963	0.0482154	0.0511796		0.0901501	0.129788	0.0410324			0.681513	0.730367	0.00546737			0.685202	0.748295	0.00546932			0.764143	0.79449	0.0084059
ENSG00000103194	USP10	0.280132	0.144801	0.341793	0.171358	0.354024	0.156953	0.251534	0.15482	0.204797	0.124458	0.21327	0.157508	0.1314	0.149657	0.210165	0.170741	0.0979691	0.0747258		1.47232e-09	6.15924e-09	0.130712			1.17951e-19	4.82417e-19	0.097537			4.73278e-13	2.59026e-12	0.107158			1.57283e-32	7.30005e-32	0.103163
ENSG00000103196	CRISPLD2	0.228049	0.0173322	0.189691	0.0341705	0.191274	0.0278865	0.107874	0.0289631	0.1029	0.0308535	0.0366284	0.00867779	0.047396	0.0102925	0.0247978	0.0061669	0.0153346	0.00772561		2.54409e-36	4.20144e-35	0.218662	CD16-		1.35887e-14	4.69856e-14	0.0799222			1.92399e-12	1.01771e-11	0.0948827			1.14093e-28	4.87708e-28	0.0958705
ENSG00000153786	ZDHHC7	0.273306	0.229419	0.206411	0.159722	0.171466	0.137801	0.226443	0.167108	0.106071	0.0842176	0.247029	0.192314	0.0659266	0.0461383	0.242964	0.19141	0.0571744	0.063239		0.202753	0.266444	0.0429548			1.37388e-07	3.37295e-07	0.0645196			0.740126	0.796035	0.0217777			1.12412e-06	2.24074e-06	0.049918
ENSG00000135709	KIAA0513	0.155742	0.197345	0.146832	0.160302	0.135728	0.147243	0.165356	0.152408	0.0861344	0.0759174	0.176393	0.158791	0.0538501	0.0375124	0.166997	0.140204	0.0433648	0.0542399		1.33809e-05	3.67588e-05	-0.0436742			0.166351	0.209683	0.0194426			0.44631	0.528667	-0.00163396			0.61926	0.659545	0.00790686
ENSG00000131149	GSE1	0.268718	0.223833	0.0795531	0.0572305	0.0814138	0.0487441	0.0348063	0.0285677	0.0355918	0.0346856	0.0236919	0.0234307	0.0341305	0.0578502	0.0311689	0.0223797	0.034688	0.0664428		0.846992	0.881437	0.035615			0.556884	0.615738	0.00796353			0.978521	0.985459	0.00414123			0.609276	0.650131	0.00910127
ENSG00000131143	COX4I1	1.88099	1.79538	1.84181	1.74767	1.80186	1.69078	1.7372	1.7005	1.89946	1.76247	1.76631	1.80566	1.93243	1.84784	1.65357	1.67173	1.58508	1.57093		6.15071e-05	0.000154338	0.0934165			4.4507e-07	1.05133e-06	0.040176			0.000176758	0.000482537	0.0607268			6.59715e-11	1.65103e-10	0.0507382
ENSG00000140968	IRF8	0.484833	0.38306	0.226233	0.166454	0.246742	0.150517	0.12471	0.0673557	0.285055	0.295627	0.0800922	0.0840928	0.248854	0.235328	0.0701286	0.0791981	0.20304	0.241401		0.0012156	0.00251487	0.0876063			0.205024	0.2542	0.0234541			0.274033	0.354943	0.0263448			0.0586938	0.0755413	0.0296206
ENSG00000140941	MAP1LC3B	1.07261	0.890249	1.37892	1.09737	1.36038	1.14068	1.32046	1.07338	1.39065	1.16593	1.33616	1.1201	1.3496	1.05836	1.26763	1.12334	1.38366	1.067		5.11936e-14	2.99825e-13	0.208928	CD16-		2.54728e-68	2.33782e-67	0.233634	CD16-		1.06137e-23	9.3628e-23	0.248001	CD16-		5.40791e-95	5.11187e-94	0.235902	CD16-
ENSG00000140948	ZCCHC14	0.10424	0.0464725	0.196672	0.0927532	0.211395	0.113325	0.166404	0.105094	0.145058	0.0938498	0.146083	0.0800779	0.171006	0.101614	0.15123	0.112739	0.180533	0.114286		3.51106e-06	1.04213e-05	0.0563918			8.44262e-11	2.4774e-10	0.0681469			1.64308e-06	5.66405e-06	0.076193			7.32756e-17	2.31137e-16	0.0695892
ENSG00000103257	SLC7A5	0.180188	0.0607278	0.270328	0.069901	0.309169	0.0803956	0.100509	0.0195147	0.137578	0.0273534	0.0442208	0.0119316	0.0704203	0.0335375	0.0274011	0.0135573	0.0276976	0.0184276		4.93765e-14	2.89482e-13	0.115663			5.93059e-15	2.08617e-14	0.084827			3.84398e-23	3.34934e-22	0.130318			4.62272e-34	2.19579e-33	0.101019
ENSG00000172530	BANP	0.149831	0.111494	0.398525	0.149013	0.417719	0.152698	0.375455	0.159383	0.339297	0.137891	0.296305	0.113797	0.316017	0.106968	0.19966	0.101152	0.248805	0.112998		0.737123	0.788476	0.028362			1.90286e-39	1.20113e-38	0.160239			3.19866e-25	2.96922e-24	0.202575	CD16-		4.93706e-61	3.34296e-60	0.162043
ENSG00000051523	CYBA	2.17011	2.4718	1.88342	2.22454	1.89097	2.26281	1.71914	1.99638	2.10496	2.39834	1.8732	2.3573	2.32056	2.8272	1.80714	2.26806	2.23737	2.80089		2.86168e-20	2.37332e-19	-0.290844	CD16+		1.72098e-157	3.3142e-156	-0.414872	CD16+		8.05143e-57	1.63943e-55	-0.444703	CD16+		8.45393e-221	1.6676e-219	-0.413574	CD16+
ENSG00000167508	MVD	0.0664126	0.0543405	0.073809	0.0679422	0.0724709	0.0730598	0.076456	0.0491595	0.0773111	0.0466297	0.106675	0.0765063	0.0637166	0.0400035	0.0917229	0.0687897	0.0615608	0.029832		0.590829	0.659819	0.0114105			0.0568383	0.0782595	0.0200957			0.665635	0.733128	0.0121422			0.0554412	0.0716146	0.0169926
ENSG00000185669	SNAI3	0.0179493	0.00368541	0.00857402	0.00324249	0.0065086	0	0.0305885	0.00689787	0.00607918	0	0.103809	0.0300184	0.00630721	0	0.111481	0.0465046	0.0100278	0		0.00623707	0.011353	0.0150153			0.000387698	0.000715101	0.037483			0.426046	0.508801	0.00754651			0.000213129	0.000356532	0.0266477
ENSG00000158717	RNF166	0.338871	0.310038	0.146146	0.154159	0.140365	0.129101	0.0773595	0.111712	0.0563805	0.0499044	0.106175	0.126944	0.0302106	0.0223154	0.139876	0.169153	0.0226604	0.0222866		0.121324	0.169848	0.0391977			0.0114609	0.0176304	-0.0183614			0.951469	0.964886	0.00872952			0.0343251	0.0453807	-0.00548081
ENSG00000103335	PIEZO1	0.140932	0.242114	0.119159	0.159279	0.11613	0.172215	0.0907833	0.112432	0.0665059	0.0716263	0.07969	0.0802121	0.0361947	0.0541506	0.0918396	0.0807665	0.0265366	0.0283877		2.27517e-17	1.63404e-16	-0.105584			0.0366453	0.0519675	-0.0160951			0.00628973	0.0130982	-0.0281175			0.000137315	0.00023398	-0.0270936
ENSG00000129993	CBFA2T3	0.108362	0.145087	0.0540072	0.050706	0.0512811	0.0405702	0.0154306	0.0187517	0.0145734	0.0104769	0.00863704	0.0140638	0.00427749	0	0.0163161	0.0161512	0.00279442	0.00383978		2.3122e-08	8.71061e-08	-0.0431552			0.505534	0.567689	-0.00103617			0.82132	0.862732	0.00580841			0.35777	0.402633	-0.00246254
ENSG00000176715	ACSF3	0.0679681	0.115566	0.0424009	0.068113	0.0442233	0.062421	0.0496098	0.0820939	0.0280095	0.0402981	0.0786638	0.101542	0.0301743	0.0224906	0.0953005	0.0972709	0.0313323	0.0558823		2.02774e-09	8.41462e-09	-0.0489343			0.0408246	0.0575781	-0.0207049			0.182383	0.253082	-0.0149434			0.00365581	0.00541697	-0.0213087
ENSG00000167522	ANKRD11	1.0945	1.1649	1.32249	0.906043	1.36169	0.88725	0.984282	0.801917	0.909168	0.693878	0.927835	0.923302	0.635225	0.574527	0.813364	0.830152	0.539489	0.54944		0.273048	0.344401	-0.0542104			6.15347e-38	3.8289e-37	0.167484			1.99289e-47	3.15364e-46	0.264449	CD16-		3.76028e-73	2.92232e-72	0.178255
ENSG00000197912	SPG7	0.196717	0.187528	0.126875	0.133597	0.124131	0.139667	0.12189	0.150827	0.0772619	0.0830155	0.145497	0.164935	0.0851786	0.0693222	0.151326	0.145958	0.0789415	0.100585		0.970552	0.979115	0.0100093			0.22356	0.274961	-0.0128217			0.409033	0.492	-0.0118985			0.143676	0.174365	-0.0106588
ENSG00000274627	AC092123.2	0.0955197	0.100279	0.0650906	0.0746293	0.0601384	0.0813232	0.0562568	0.0630591	0.0294101	0.0372879	0.0669439	0.0793571	0.0276986	0.0406442	0.0732474	0.066058	0.0312627	0.0368944		0.124105	0.173271	-0.00618734			0.411841	0.474396	-0.0060385			0.125532	0.184801	-0.0149121			0.11562	0.142357	-0.00871237
ENSG00000167526	RPL13	3.89605	3.57058	3.9079	3.59299	3.88423	3.57699	3.77738	3.51727	4.0913	3.76508	3.91407	3.68338	4.16312	3.76108	3.6988	3.54386	3.61795	3.03739		1.44672e-47	3.35462e-46	0.319119	CD16-		6.40765e-156	1.22565e-154	0.244363	CD16-		1.03474e-57	2.12984e-56	0.316079	CD16-		7.52149e-226	1.52606e-224	0.272049	CD16-
ENSG00000158805	ZNF276	0.199427	0.195982	0.12633	0.138247	0.121324	0.115605	0.074431	0.105926	0.0679259	0.085819	0.0573613	0.0817951	0.0581586	0.0851511	0.0547143	0.0888928	0.0505635	0.061354		0.270709	0.341831	0.00330579			0.0027689	0.0046143	-0.0232131			0.618916	0.690095	-0.00339029			0.00324978	0.00484694	-0.0150767
ENSG00000140995	DEF8	0.16305	0.138943	0.101823	0.0765383	0.10493	0.0768943	0.0945047	0.0657014	0.0868201	0.058116	0.125774	0.0988646	0.0716222	0.0321085	0.148025	0.137753	0.0413784	0.0325543		0.137951	0.190265	0.026409			0.0241622	0.0352053	0.0290565			0.237421	0.315212	0.0260832			0.00791825	0.0112939	0.027946
ENSG00000183688	RFLNB	0.27547	0.159223	0.137516	0.067037	0.132401	0.0635993	0.0781025	0.0546424	0.0734133	0.0356341	0.0519977	0.0593634	0.0336861	0.0107471	0.0351244	0.0598112	0.0154076	0.0135515		5.83618e-07	1.90002e-06	0.0962758			0.107324	0.14055	0.0174735			0.0359076	0.0620224	0.0366332			0.00492915	0.00719899	0.02973
ENSG00000141252	VPS53	0.20107	0.301178	0.155086	0.197933	0.161578	0.206392	0.126148	0.18964	0.0925499	0.185078	0.126026	0.176252	0.0728731	0.214388	0.152226	0.191813	0.0796885	0.152884		2.79865e-10	1.2249e-09	-0.113964			1.16615e-06	2.6841e-06	-0.0492125			7.86105e-05	0.000224754	-0.0769366			3.0326e-11	7.7181e-11	-0.0628772
ENSG00000167193	CRK	0.544077	0.504215	0.627262	0.474131	0.634466	0.426139	0.555916	0.382634	0.604517	0.443982	0.466197	0.343803	0.536486	0.456238	0.388396	0.333395	0.449527	0.419907		0.574951	0.645514	0.0366449			1.2181e-26	6.1566e-26	0.126968			9.50593e-17	6.32356e-16	0.142197			9.98617e-41	5.33692e-40	0.124074
ENSG00000197879	MYO1C	0.0248269	0.0368036	0.0520315	0.049774	0.0563814	0.0435931	0.0520494	0.0401887	0.115237	0.056993	0.0458171	0.0364614	0.0626486	0.0586579	0.0360868	0.0373928	0.0346966	0.0531761		0.00991953	0.0174467	-0.0115081			0.763727	0.805707	0.00609343			0.879314	0.909077	0.0126456			0.987723	0.989989	0.0066047
ENSG00000132376	INPP5K	0.0852776	0.113963	0.0612933	0.105706	0.0600749	0.0975042	0.0473071	0.0770613	0.0481043	0.0617526	0.0484104	0.0635316	0.0271094	0.0425738	0.0597512	0.0647924	0.0285393	0.0538259		0.00047782	0.00105581	-0.0290929			0.00871631	0.013614	-0.0241128			0.00829713	0.0167565	-0.0263043			0.000125064	0.000213745	-0.0251815
ENSG00000167703	SLC43A2	1.08417	1.25313	1.41016	1.59027	1.4335	1.57572	1.26846	1.449	1.12833	1.08978	1.26402	1.47958	0.833283	0.95604	1.22695	1.52875	0.686229	0.922284		2.40844e-05	6.41302e-05	-0.158983			1.37409e-40	8.88078e-40	-0.185279			0.652706	0.720704	-0.0803872			2.44773e-34	1.16755e-33	-0.151645
ENSG00000243704	RN7SL105P	0.100446	0.142486	0.0947345	0.0996356	0.0824422	0.0913473	0.060325	0.0791609	0.0369718	0.0460282	0.0608619	0.0859057	0.0275929	0.0143046	0.0663028	0.0662427	0.0258439	0.0314789		0.000100748	0.000246066	-0.0405968			0.302725	0.361527	-0.010233			0.463753	0.544335	-0.00343354			0.118044	0.144997	-0.0107019
ENSG00000074660	SCARF1	0.105497	0.025855	0.126438	0.0239306	0.134407	0.0228409	0.0593234	0.0173188	0.0846743	0.0243866	0.0327558	0.0152992	0.0410738	0.023906	0.0199376	0.0159878	0.0246421	0.0185921		4.90223e-10	2.11302e-09	0.0783597			1.19737e-05	2.5467e-05	0.0464165			2.42795e-05	7.40375e-05	0.0671203			2.21268e-10	5.40869e-10	0.0552653
ENSG00000167705	RILP	0.0835147	0.0536055	0.0816129	0.0426778	0.0847458	0.0503269	0.0544005	0.0443399	0.0680937	0.0632732	0.0604737	0.0484432	0.0785675	0.112128	0.0652629	0.0446544	0.09213	0.142838		0.0106101	0.0185692	0.0300062			0.00706897	0.0111801	0.0232112			0.196889	0.26998	0.00808246			0.00148579	0.00229058	0.0192347
ENSG00000185561	TLCD2	0.0534131	0.0216314	0.140959	0.0717556	0.186637	0.0746712	0.144645	0.057673	0.244248	0.135567	0.111788	0.0354939	0.216766	0.122746	0.0573595	0.030108	0.153179	0.0961696		0.00451014	0.00845056	0.0287741			6.12852e-06	1.33702e-05	0.0593362			0.00238302	0.00541733	0.0754831			1.75188e-08	3.87104e-08	0.0616547
ENSG00000186594	MIR22HG	0.672877	0.589334	0.952881	0.580081	0.913575	0.593419	0.810188	0.440723	0.741376	0.395684	0.657767	0.361927	0.690233	0.501776	0.485173	0.288785	0.688192	0.489739		0.00200947	0.00399293	0.0921959			1.31731e-129	2.05594e-128	0.310477	CD16-		8.42717e-44	1.24028e-42	0.295562	CD16-		2.37109e-173	3.66037e-172	0.287972	CD16-
ENSG00000186532	SMYD4	0.028456	0.056694	0.0339789	0.0819202	0.0286988	0.0810136	0.0320543	0.101331	0.0116092	0.0214924	0.0450721	0.0904339	0.00767622	0.0159618	0.0444425	0.0727965	0.0083123	0.0357004		1.04891e-05	2.91958e-05	-0.0284926			1.68804e-07	4.12109e-07	-0.0465901			0.00256251	0.00578371	-0.0308958			1.89317e-10	4.63783e-10	-0.0403877
ENSG00000177374	HIC1	0.128421	0.112137	0.0175775	0.0261984	0.0153856	0.0106331	0.0098012	0.0111485	0.00691481	0.0168205	0.00891533	0.00649379	0.00656076	0.0068956	0.00457826	0.00603451	0.00574137	0.00744794		0.175641	0.235738	0.0153223			0.777688	0.818005	-0.00335794			0.806365	0.851238	-0.000804537			0.798287	0.824558	-0.00104893
ENSG00000070366	SMG6	0.109903	0.13595	0.0683385	0.0829293	0.0617264	0.0805546	0.101947	0.0998804	0.0592308	0.0615505	0.151666	0.143366	0.0657229	0.0852751	0.162438	0.164974	0.0742776	0.0695565		0.0450724	0.0694296	-0.0217396			0.45034	0.513215	-0.00197625			0.259391	0.338447	-0.00902279			0.17385	0.20788	-0.00572242
ENSG00000167721	TSR1	0.0600034	0.0874495	0.0581865	0.0769406	0.0567172	0.0850239	0.0821355	0.0712689	0.0421062	0.0484977	0.0861216	0.0752087	0.0305929	0.0423731	0.102152	0.0933928	0.0362072	0.0550249		0.000799872	0.00170381	-0.0264937			0.790839	0.82984	0.000800932			0.0881612	0.135546	-0.0195828			0.394642	0.439428	-0.00756778
ENSG00000070444	MNT	0.284935	0.400222	0.191669	0.19899	0.138415	0.170381	0.215955	0.217468	0.0731538	0.0651003	0.248834	0.19595	0.0668589	0.0640486	0.242088	0.172714	0.0805002	0.0706052		4.11228e-11	1.93393e-10	-0.11603			0.0401076	0.0566513	0.0274321			0.0840388	0.12977	-0.00906934			0.659971	0.697803	0.00463262
ENSG00000127804	METTL16	0.0945704	0.100645	0.0487795	0.0729001	0.0450624	0.0628356	0.0637689	0.0605831	0.0309825	0.0370475	0.0731171	0.0775519	0.0280203	0.00789591	0.0882178	0.0833237	0.025776	0.0403397		0.331224	0.405273	-0.00438736			0.436726	0.499807	-0.00547644			0.188447	0.259972	-0.00968594			0.16547	0.198697	-0.00664909
ENSG00000279432	AC015799.1	0.190997	0.193379	0.218062	0.162554	0.202	0.168317	0.168406	0.119209	0.118969	0.118255	0.122298	0.091055	0.111796	0.11382	0.105447	0.10057	0.100534	0.0880487		0.357614	0.431889	-0.00252417			0.0264939	0.0383079	0.0347184			0.745305	0.800993	0.0180239			0.0431562	0.056348	0.0266344
ENSG00000132359	RAP1GAP2	0.100854	0.219922	0.0319068	0.0551597	0.0308223	0.0493757	0.0140429	0.0233654	0.0180384	0.0154339	0.00688695	0.0155122	0.00681399	0	0.00383365	0.00879817	0.00405858	0.0156514		1.5871e-22	1.48294e-21	-0.123212			0.0865303	0.114962	-0.0128188			0.0646793	0.103944	-0.0107834			0.00155493	0.00239068	-0.0213276
ENSG00000040531	CTNS	0.0253871	0.017343	0.0717161	0.0585963	0.0703747	0.0748048	0.0983855	0.0678251	0.0663133	0.0855782	0.116483	0.0952854	0.0796392	0.0819281	0.107645	0.0848824	0.0819935	0.0822181		0.284701	0.357039	0.00914818			0.0231042	0.033759	0.0233132			0.556104	0.632478	-0.00419405			0.0733972	0.0929698	0.0138924
ENSG00000083457	ITGAE	0.14295	0.0753274	0.0977438	0.0857285	0.0937429	0.0835625	0.0981086	0.11503	0.0724205	0.0615115	0.108554	0.125116	0.0611475	0.0889126	0.134017	0.154316	0.0525894	0.043815		3.63626e-07	1.2123e-06	0.0707758			0.525127	0.587022	-0.00326533			0.605757	0.678554	0.00736841			0.692691	0.727928	0.00604057
ENSG00000074356	NCBP3	0.256766	0.236849	0.412197	0.305181	0.369214	0.276562	0.427113	0.316003	0.232487	0.171191	0.391767	0.342951	0.189819	0.182185	0.428195	0.353671	0.18287	0.139388		0.362554	0.437112	0.0290024			6.62459e-19	2.641e-18	0.0968214			1.19307e-05	3.76964e-05	0.0729566			2.95667e-23	1.10797e-22	0.0840609
ENSG00000108405	P2RX1	0.149668	0.308123	0.0846234	0.160901	0.0856317	0.168452	0.0460363	0.0878673	0.0435255	0.102145	0.0403044	0.0773001	0.0196909	0.0483536	0.063651	0.107433	0.0201248	0.0344201		8.97092e-26	9.80073e-25	-0.14977			1.97658e-09	5.39853e-09	-0.0493304			1.81055e-06	6.21496e-06	-0.0564294			5.74881e-17	1.81843e-16	-0.0597568
ENSG00000074370	ATP2A3	0.104953	0.032166	0.113811	0.0564087	0.102618	0.0574524	0.11978	0.0588915	0.107478	0.0575362	0.0876152	0.0511798	0.0648446	0.016756	0.0949527	0.0396909	0.038021	0.00871227		3.28932e-08	1.21816e-07	0.073041			8.59803e-09	2.25823e-08	0.0585442			0.0270016	0.048001	0.0452194			6.39194e-11	1.60179e-10	0.055745
ENSG00000074755	ZZEF1	0.232076	0.269804	0.190105	0.195589	0.179523	0.220989	0.197736	0.217827	0.143793	0.139186	0.197441	0.222078	0.103386	0.111756	0.22666	0.254061	0.0972493	0.103953		0.000838193	0.0017801	-0.0423498			0.00437779	0.00710374	-0.0198033			0.000450087	0.00115178	-0.0231501			9.10077e-06	1.70295e-05	-0.0226697
ENSG00000185722	ANKFY1	0.0988123	0.148093	0.0822162	0.172534	0.121009	0.215317	0.137072	0.207356	0.577554	0.628361	0.218324	0.248465	0.6863	0.589105	0.21893	0.208483	0.672993	0.579815		9.47677e-07	2.99764e-06	-0.0480638			1.45973e-10	4.23097e-10	-0.0598489			6.73053e-05	0.000194784	-0.0171516			2.69897e-15	8.07843e-15	-0.0460686
ENSG00000141480	ARRB2	1.01767	1.12637	0.706174	1.12579	0.696003	1.01555	0.504029	0.997134	0.487671	0.906748	0.504388	0.966027	0.300202	0.595634	0.537503	0.897307	0.235874	0.703681		0.00269247	0.00528357	-0.106022			5.94011e-242	2.07029e-240	-0.407875	CD16+		5.45473e-60	1.17826e-58	-0.368721	CD16+		2.38645e-301	7.09814e-300	-0.371196	CD16+
ENSG00000161920	MED11	0.0484446	0.116086	0.0418909	0.159252	0.0364506	0.139145	0.0466271	0.161248	0.0279474	0.124788	0.0807497	0.168165	0.0239838	0.146288	0.0990907	0.163363	0.0397922	0.164671		6.26372e-16	4.13289e-15	-0.0656698			8.22686e-23	3.70339e-22	-0.0943208			2.8398e-14	1.6649e-13	-0.106206			5.62883e-38	2.86536e-37	-0.0955188
ENSG00000161921	CXCL16	0.417108	0.901264	0.590337	1.35623	0.592558	1.32121	0.558209	1.40118	0.656665	1.46121	0.584882	1.39956	0.589132	1.34914	0.537389	1.18843	0.542052	1.42442		3.04491e-64	1.14557e-62	-0.459524	CD16+		0	0	-0.752994	CD16+		1.78028e-158	1.58028e-156	-0.766948	CD16+		0	0	-0.732936	CD16+
ENSG00000141497	ZMYND15	0.0229516	0.0852206	0.018311	0.111353	0.0176983	0.0956848	0.0132126	0.112877	0.0151747	0.0866589	0.0218711	0.111308	0.0129959	0.12369	0.0293759	0.101706	0.0192179	0.140786		4.46742e-25	4.66534e-24	-0.0622509			1.09973e-24	5.25446e-24	-0.0890997			3.96078e-12	2.0549e-11	-0.0879888			2.63643e-39	1.37283e-38	-0.0865486
ENSG00000182853	VMO1	0.00745054	0.145118	0.00966596	0.327685	0.00961153	0.250114	0.0167596	0.657	0.0171242	0.337484	0.0170754	0.8753	0.0147405	0.447068	0.0297457	0.874548	0.0230396	0.664464		3.5767e-82	1.91691e-80	-0.136497			5.32229e-280	2.32584e-278	-0.633303	CD16+		2.19492e-58	4.61828e-57	-0.358387	CD16+		0	0	-0.509803	CD16+
ENSG00000108523	RNF167	0.150281	0.147268	0.0916765	0.0992506	0.0893514	0.0843693	0.0950365	0.115233	0.0881143	0.108763	0.0880855	0.128583	0.0719933	0.10349	0.09214	0.0950585	0.0547194	0.0755626		0.245143	0.313238	-0.00191955			0.0425138	0.059812	-0.0155822			0.246882	0.325339	-0.0108118			0.0154843	0.0213458	-0.0130227
ENSG00000108518	PFN1	1.90515	2.42428	1.86927	2.13523	1.82676	2.14986	2.08263	2.41001	2.03142	2.24251	1.96517	2.58066	1.7653	2.24266	1.68006	2.36368	1.37881	1.95298		1.36859e-73	6.21996e-72	-0.544925	CD16+		2.88959e-149	5.17847e-148	-0.418523	CD16+		7.53101e-37	9.50748e-36	-0.380182	CD16+		2.49909e-201	4.40911e-200	-0.417464	CD16+
ENSG00000161929	SCIMP	0.294075	0.50897	0.0768195	0.276171	0.0776854	0.195433	0.0243068	0.137528	0.0644775	0.316335	0.0122706	0.100129	0.0581519	0.448242	0.00567627	0.086453	0.0485463	0.640925		3.89683e-30	5.0428e-29	-0.217056	CD16+		1.91172e-42	1.27172e-41	-0.125911			1.37933e-41	1.93481e-40	-0.267346	CD16+		4.02581e-83	3.38323e-82	-0.175863
ENSG00000129197	RPAIN	0.144636	0.187883	0.0960189	0.162833	0.0942699	0.152033	0.100636	0.141719	0.0573265	0.0793903	0.13838	0.143431	0.0415624	0.085906	0.158499	0.159386	0.0418481	0.0608854		0.00164992	0.00333447	-0.0391283			0.00158441	0.00272429	-0.0289024			0.00103239	0.00249786	-0.038115			4.56623e-06	8.72251e-06	-0.0325104
ENSG00000108561	C1QBP	0.22383	0.286533	0.122333	0.170223	0.125319	0.155048	0.129361	0.147643	0.104613	0.111077	0.149259	0.161983	0.0907008	0.0796111	0.156624	0.151482	0.0693742	0.0611651		1.32763e-05	3.64889e-05	-0.0673706			0.0125879	0.0192185	-0.0228704			0.0608949	0.0987283	-0.0174645			0.000609749	0.000978803	-0.024925
ENSG00000091592	NLRP1	0.412531	0.397829	0.203007	0.298242	0.201742	0.26544	0.127321	0.232363	0.108773	0.184386	0.0869457	0.148437	0.0590839	0.0719673	0.10749	0.142658	0.030032	0.048166		0.188424	0.250102	0.00795322			5.22747e-15	1.84341e-14	-0.0753017			3.03654e-06	1.01713e-05	-0.0567173			4.3849e-20	1.51157e-19	-0.0628499
ENSG00000132530	XAF1	0.579667	0.474455	0.23545	0.289607	0.609673	0.641844	0.367533	0.450319	2.32087	2.42779	0.691955	0.800177	2.86898	2.96875	0.574636	0.6	2.99097	2.85533		0.000944547	0.0019874	0.144738			4.85581e-23	2.19983e-22	-0.145709			0.682601	0.746172	0.0139972			2.73863e-16	8.46932e-16	-0.0738128
ENSG00000279296	PRAL	0.0123125	0.0114225	0.006407	0.0118272	0.0198756	0.0310608	0.00971979	0.0159073	0.105321	0.156332	0.0111665	0.014809	0.123705	0.145931	0.0116597	0.011443	0.107768	0.105101		0.361401	0.435814	0.00179318			0.450674	0.513493	-0.00586586			0.392424	0.475648	-0.0148054			0.253565	0.29416	-0.00791453
ENSG00000262943	ALOX12P2	0.000751628	0.00110535	0.00307638	0.000740421	0.00411908	0.00189355	0.00595335	0.00386328	0.141276	0.0772448	0.00350914	0.00167869	0.18005	0.0750627	0.00206201	0.0030412	0.131485	0.0495352		0.325798	0.399926	-0.000499704			0.974182	0.98139	0.00114958			0.509298	0.588312	0.0302868			0.837031	0.859886	0.00975288
ENSG00000219200	RNASEK	0.207155	0.171072	0.241628	0.245283	0.236441	0.192288	0.233012	0.235626	0.22688	0.227173	0.246192	0.212155	0.258155	0.279322	0.236358	0.232794	0.245878	0.253301		0.0840933	0.12184	0.0406538			0.735202	0.779814	0.00907959			0.815263	0.858164	0.0156606			0.585197	0.627739	0.0136618
ENSG00000161944	ASGR2	0.178109	0.0107572	0.0979441	0.00955242	0.0965003	0.00490338	0.04888	0.00574826	0.0679584	0.0165141	0.0207901	0.00323372	0.0504717	0.0189288	0.00939472	0.0026309	0.0236249	0.00289315		1.86064e-26	2.09313e-25	0.164239			1.4371e-05	3.03274e-05	0.0409937			6.31546e-05	0.00018352	0.0575026			5.40627e-11	1.36139e-10	0.0561264
ENSG00000141505	ASGR1	0.247529	0.137914	0.0909101	0.0848705	0.0889775	0.0802473	0.0614932	0.127182	0.131924	0.105442	0.0539366	0.176127	0.115429	0.0470569	0.0490117	0.170428	0.0746696	0.0247503		3.30179e-08	1.22198e-07	0.104677			5.55651e-13	1.80071e-12	-0.0655486			0.300469	0.382985	0.0160295			2.02522e-10	4.9549e-10	-0.0270178
ENSG00000132522	GPS2	0.13912	0.18901	0.175901	0.251126	0.163689	0.229602	0.217613	0.299787	0.171366	0.228666	0.255988	0.265666	0.217078	0.213227	0.216526	0.237482	0.181646	0.21483		1.40912e-05	3.86353e-05	-0.0452151			1.96266e-08	5.06121e-08	-0.0495239			0.000507135	0.00128618	-0.0415987			4.47265e-12	1.18017e-11	-0.0467908
ENSG00000072818	ACAP1	0.106095	0.028941	0.0529271	0.016056	0.0497818	0.0186449	0.0361266	0.0205631	0.0270069	0.0101243	0.0432184	0.0296207	0.0277298	0.007221	0.0440168	0.0285979	0.0258218	0.00262264		1.01177e-10	4.62045e-10	0.078834			0.00650951	0.0103355	0.0243697			0.0764495	0.119454	0.0257776			0.000180762	0.000304721	0.0292912
ENSG00000205544	TMEM256	0.193738	0.165021	0.129073	0.12902	0.135205	0.118567	0.0786546	0.0888719	0.110496	0.0898843	0.0620113	0.100712	0.0927638	0.0851569	0.053574	0.108258	0.0455621	0.0311205		0.253675	0.322544	0.0284531			0.0239045	0.0348656	-0.0213125			0.873691	0.904877	0.012781			0.0707383	0.0898222	-0.00697538
ENSG00000170175	CHRNB1	0.0252371	0.0401322	0.0196527	0.0495383	0.025397	0.0645501	0.0314305	0.0646227	0.0811871	0.0931033	0.0505447	0.0806789	0.134447	0.20977	0.0547396	0.0590972	0.167962	0.213253		0.00411454	0.00778897	-0.0144879			0.00184443	0.00314378	-0.0241545			0.0266301	0.0474249	-0.0346894			5.98317e-05	0.000104844	-0.0265159
ENSG00000174282	ZBTB4	0.129262	0.212808	0.146449	0.29836	0.131721	0.267559	0.102763	0.325693	0.0528314	0.134404	0.111572	0.291655	0.0385908	0.0958344	0.114495	0.206861	0.0322515	0.140489		2.90898e-12	1.50784e-11	-0.0860131			6.21987e-51	4.66162e-50	-0.161636			1.56392e-14	9.33257e-14	-0.109147			1.62584e-67	1.17512e-66	-0.139645
ENSG00000181222	POLR2A	0.259191	0.427798	0.3592	0.547169	0.341178	0.553626	0.351486	0.490723	0.255083	0.315417	0.340624	0.365694	0.244955	0.297219	0.322952	0.285873	0.263205	0.209995		4.35437e-19	3.43095e-18	-0.161022			2.76628e-20	1.15215e-19	-0.091054			3.33366e-17	2.26266e-16	-0.0925516			1.2938e-37	6.54503e-37	-0.0972831
ENSG00000239697	TNFSF12	0.140321	0.0759896	0.0627414	0.0308136	0.0633321	0.0353742	0.0279423	0.0160301	0.0354582	0.0163273	0.0154515	0.0204577	0.0167141	0.00588467	0.0148099	0.0176475	0.00709635	0.00194957		5.10592e-05	0.000129552	0.0656664			0.374757	0.436269	0.0123835			0.202464	0.276111	0.0195405			0.0872565	0.109403	0.0189318
ENSG00000161960	EIF4A1	0.477506	0.352905	0.486353	0.274225	0.403752	0.209894	0.387196	0.205226	0.262313	0.141297	0.273039	0.177676	0.199989	0.136669	0.208347	0.1316	0.15701	0.14329		8.56984e-09	3.36969e-08	0.132385			2.68682e-34	1.58503e-33	0.141285			3.51457e-11	1.72868e-10	0.124683			1.93647e-46	1.12371e-45	0.13557
ENSG00000129226	CD68	0.13358	0.127821	0.211483	0.142332	0.228388	0.143666	0.258144	0.176064	0.297203	0.229541	0.356966	0.278013	0.431878	0.378487	0.293068	0.257974	0.418589	0.349283		0.968758	0.978055	0.0113655			8.10124e-13	2.60312e-12	0.0746311			4.41321e-09	1.91531e-08	0.0922525			1.25357e-19	4.26438e-19	0.0746903
ENSG00000129255	MPDU1	0.338398	0.256631	0.483563	0.205096	0.517686	0.231592	0.309412	0.183461	0.380374	0.199253	0.204342	0.134446	0.337008	0.16164	0.14454	0.142538	0.222137	0.163703		0.00510297	0.00946766	0.0754939			1.69387e-25	8.26706e-25	0.120959			2.45501e-21	1.98674e-20	0.185339			7.62122e-44	4.26984e-43	0.136514
ENSG00000129245	FXR2	0.0271524	0.0407896	0.0705296	0.0719741	0.0723033	0.0701371	0.0961583	0.0927365	0.0933149	0.0725284	0.117263	0.0944322	0.0811702	0.0592635	0.105321	0.0900717	0.0697701	0.0609198		0.00561278	0.0103158	-0.0124114			0.612168	0.667254	0.00795441			0.811013	0.854482	0.00778786			0.915267	0.92834	0.00622208
ENSG00000141504	SAT2	0.442851	0.295959	0.442894	0.290163	0.422242	0.296134	0.434609	0.308648	0.659915	0.676442	0.507081	0.396394	0.872767	0.865929	0.473335	0.401728	0.934072	0.842003		1.56479e-10	6.99968e-10	0.158941			1.09401e-33	6.40071e-33	0.135462			3.45654e-09	1.51051e-08	0.097936			4.94828e-44	2.77778e-43	0.126146
ENSG00000132510	KDM6B	1.60919	0.946395	1.36493	0.624796	1.45946	0.661497	0.920736	0.469472	0.740189	0.380487	0.617816	0.328842	0.406346	0.31029	0.44385	0.250741	0.237068	0.201362		1.5883e-73	7.16121e-72	0.638533	CD16-		3.2484e-184	7.53232e-183	0.408571	CD16-		4.22426e-119	2.20165e-117	0.4436	CD16-		1.05062259868783e-313	3.37208304134699e-312	0.438074
ENSG00000183011	NAA38	0.334113	0.453947	0.150614	0.256599	0.157856	0.210577	0.089212	0.174739	0.127127	0.183739	0.0964624	0.199198	0.0886099	0.111211	0.108583	0.208684	0.0570496	0.101745		7.07566e-09	2.81293e-08	-0.120238			3.86871e-22	1.71437e-21	-0.0961003			1.68684e-05	5.23657e-05	-0.0527183			4.64918e-28	1.9608e-27	-0.085082
ENSG00000280046	AC104581.5	0.177482	0.0899853	0.104845	0.0332441	0.20262	0.0453537	0.0738273	0.0245211	0.190813	0.058922	0.0439414	0.012562	0.103195	0.0352897	0.0300318	0.016692	0.043988	0.0318055		3.72188e-05	9.69464e-05	0.0819857			0.00127591	0.00221462	0.0392518			5.65766e-06	1.83979e-05	0.0913585			1.04936e-07	2.23692e-07	0.058411
ENSG00000170004	CHD3	0.220914	0.181535	0.1473	0.0980845	0.155779	0.0961258	0.161083	0.137965	0.153089	0.0926979	0.223325	0.188075	0.141647	0.0945355	0.232648	0.219209	0.0906747	0.0455122		0.175652	0.235738	0.0374291			0.00694815	0.0110135	0.028539			0.0372068	0.0640909	0.0456308			0.000529156	0.000853047	0.0343999
ENSG00000179094	PER1	0.478361	0.413531	0.0868459	0.0388867	0.07837	0.041664	0.044957	0.0344438	0.0378144	0.0238195	0.0327744	0.035118	0.0159567	0.00407429	0.0299216	0.0343633	0.0142193	0.0102779		0.0103527	0.0181412	0.0774859			0.346193	0.406263	0.0162512			0.504266	0.583449	0.0205801			0.177515	0.211773	0.0226081
ENSG00000220205	VAMP2	0.263473	0.303625	0.182778	0.224751	0.163199	0.195339	0.184393	0.218795	0.073219	0.0923352	0.235805	0.275521	0.0936364	0.145939	0.230152	0.251432	0.135968	0.160889		0.000444311	0.000987146	-0.03874			0.000246731	0.000464748	-0.0298732			0.0198144	0.0364643	-0.0249974			4.19993e-06	8.03631e-06	-0.0291432
ENSG00000179029	TMEM107	0.0865767	0.0834482	0.0807041	0.051857	0.0706198	0.0483831	0.0468428	0.0652913	0.0548738	0.0712392	0.0237887	0.0945957	0.0255439	0.0470117	0.0244427	0.104139	0.0194719	0.0419475		0.261431	0.33145	0.00033261			3.29434e-06	7.32491e-06	-0.0298596			0.812933	0.856029	-0.00286387			1.94342e-05	3.53949e-05	-0.0192683
ENSG00000178977	LINC00324	0.03687	0.0632246	0.0433356	0.0841698	0.0471456	0.0690822	0.0381811	0.091636	0.122186	0.103046	0.0255051	0.070438	0.0733147	0.0761835	0.0306863	0.0606278	0.0734101	0.0805776		0.000105909	0.000258116	-0.0247646			1.18142e-07	2.91685e-07	-0.0432359			0.125069	0.18431	-0.00901211			1.37902e-08	3.06744e-08	-0.0314448
ENSG00000161970	RPL26	1.98163	1.93164	2.11167	2.04269	2.107	2.05356	1.97762	1.97055	2.23365	2.12283	2.3262	2.42282	2.44273	2.40405	2.01437	2.12345	1.84683	1.84186		0.0688306	0.101618	0.0497699			0.0348673	0.0496693	-0.0059534			0.0245001	0.0439763	0.0110242			0.00216562	0.00329131	0.00374211
ENSG00000166579	NDEL1	0.303401	0.391282	0.215999	0.190758	0.197568	0.203198	0.190912	0.178289	0.139514	0.142185	0.164537	0.156862	0.133225	0.105289	0.169507	0.147639	0.161052	0.153601		2.71419e-07	9.15635e-07	-0.083058			0.282978	0.340376	0.017833			0.285004	0.366812	0.00430917			0.987675	0.989989	0.00544224
ENSG00000170310	STX8	0.128909	0.146117	0.0485881	0.0657362	0.0538487	0.0527178	0.0293879	0.0506279	0.0292098	0.0483778	0.036909	0.0986354	0.0245289	0.0515955	0.0605983	0.108338	0.0292665	0.0814897		0.13811	0.190438	-0.0172753			2.44418e-05	5.08251e-05	-0.0336268			0.0605155	0.0981691	-0.0186919			2.51396e-06	4.88602e-06	-0.0277964
ENSG00000007237	GAS7	1.01006	0.516524	0.76204	0.351252	0.768333	0.360594	0.303822	0.146238	0.316411	0.146618	0.232959	0.17165	0.156937	0.0582682	0.34987	0.335522	0.172545	0.0698017		2.79091e-50	7.37449e-49	0.483393	CD16-		1.26416e-59	1.04385e-58	0.192836			5.23048e-40	7.05805e-39	0.252451	CD16-		4.7518e-105	4.82053e-104	0.23472	CD16-
ENSG00000133028	SCO1	0.0810392	0.167767	0.0679555	0.140607	0.0669299	0.122094	0.0997695	0.138585	0.117638	0.168448	0.140302	0.164204	0.188369	0.337406	0.155652	0.162905	0.225202	0.287143		6.16911e-16	4.07995e-15	-0.0881716			3.17865e-05	6.52616e-05	-0.0389692			3.66485e-05	0.000109234	-0.0564947			3.85743e-10	9.349e-10	-0.0482904
ENSG00000125430	HS3ST3B1	0.0673914	0.136717	0.0572659	0.1397	0.0896094	0.183657	0.0363618	0.0965715	0.0731725	0.125643	0.0206061	0.0910149	0.0335665	0.091292	0.014762	0.0814461	0.0224574	0.104523		1.03993e-08	4.05202e-08	-0.0570403			5.32793e-15	1.87767e-14	-0.072999			1.27762e-12	6.85379e-12	-0.0744883			1.1306e-26	4.60758e-26	-0.0721274
ENSG00000266378	AC005224.3	0.0784536	0.222639	0.0469838	0.159692	0.0850379	0.262834	0.0334997	0.146053	0.0694343	0.212837	0.0183422	0.155277	0.0396934	0.112985	0.0132592	0.106518	0.0272003	0.0869655		1.48365e-28	1.82437e-27	-0.13406			2.12255e-25	1.0315e-24	-0.113889			4.47284e-27	4.38864e-26	-0.130405			7.67621e-52	4.78164e-51	-0.120509
ENSG00000109099	PMP22	0.0349029	0.0236172	0.103491	0.0187696	0.10205	0.0192122	0.0672684	0.0218948	0.0485915	0.00749268	0.0362319	0.0139106	0.0243807	0.0024893	0.0370241	0.0367859	0.0133573	0		0.215511	0.28113	0.0125931			3.34737e-05	6.85362e-05	0.045574			0.000199123	0.000538162	0.0546404			3.66404e-08	7.9661e-08	0.045569
ENSG00000221926	TRIM16	0.0066659	0.0039852	0.0440178	0.0114482	0.0367894	0.00822519	0.118449	0.0323733	0.0457421	0.0117593	0.145108	0.0279949	0.0631136	0.011979	0.127941	0.0197348	0.0443407	0.00739401		0.65648	0.719521	0.00248753			1.7605e-12	5.56561e-12	0.0717315			0.0456587	0.0765208	0.0319722			8.11689e-13	2.2e-12	0.0540858
ENSG00000170425	ADORA2B	0.0983829	0.0498687	0.114379	0.0584431	0.122746	0.0807068	0.0679466	0.04641	0.028847	0.019883	0.051661	0.0268378	0.0152685	0.00650652	0.0531451	0.0352044	0.007441	0.00199787		1.78584e-05	4.84728e-05	0.0655446			0.00399194	0.0065082	0.0380554			0.00379393	0.00828655	0.0313647			2.18099e-05	3.95849e-05	0.0383194
ENSG00000214941	ZSWIM7	0.284705	0.332681	0.213284	0.247747	0.210571	0.24254	0.173278	0.235467	0.130411	0.14948	0.124492	0.172182	0.0817623	0.0856969	0.116613	0.159078	0.0413132	0.077246		0.000252321	0.00058128	-0.0465981			2.04561e-08	5.27034e-08	-0.0427498			2.59169e-05	7.86086e-05	-0.0301887			5.619e-13	1.53469e-12	-0.0393001
ENSG00000011295	TTC19	0.345504	0.30557	0.341959	0.242712	0.341048	0.254141	0.238205	0.190478	0.184969	0.143967	0.163662	0.166012	0.09931	0.115183	0.150299	0.145562	0.0723528	0.104201		0.226879	0.293465	0.0538807			0.00705596	0.0111626	0.0491897			0.0194717	0.0358803	0.0450776			0.000356548	0.000582893	0.0483438
ENSG00000170315	UBB	0.904523	1.05094	0.983001	1.10563	1.00198	1.05358	1.08069	0.952392	1.11622	1.02071	1.17575	1.05906	1.47541	1.28092	1.08564	1.01065	1.54431	1.3378		0.00387307	0.00736622	-0.113695			0.355001	0.415741	0.0268831			0.0830265	0.128451	0.0642274			0.159565	0.192175	0.0264715
ENSG00000187688	TRPV2	0.0583894	0.090221	0.0522075	0.0544752	0.050941	0.0472976	0.0544331	0.0887465	0.0665552	0.0903118	0.0562467	0.121123	0.117991	0.254341	0.0575008	0.0966553	0.183325	0.26102		8.22134e-05	0.000203332	-0.0335448			0.00162942	0.0027966	-0.0301353			0.583692	0.657927	-0.0284283			0.000859846	0.00135575	-0.029905
ENSG00000133030	MPRIP	0.135051	0.0899357	0.101667	0.047864	0.106014	0.0692695	0.0587344	0.0371951	0.0631592	0.0407115	0.0343505	0.0390317	0.0431618	0.0162621	0.035958	0.027486	0.0324537	0.012982		0.00144457	0.00294144	0.0490837			0.0255259	0.0369931	0.023701			0.0638956	0.102949	0.0264177			0.00197246	0.0030082	0.0266126
ENSG00000154803	FLCN	0.299865	0.185268	0.434725	0.261725	0.406675	0.337222	0.456703	0.244475	0.22713	0.152589	0.388525	0.215769	0.265602	0.155477	0.296106	0.17509	0.254723	0.163833		1.55244e-09	6.47533e-09	0.118546			1.26793e-54	9.9353e-54	0.168493			3.0138e-05	9.07335e-05	0.0877374			2.93445e-58	1.92058e-57	0.140145
ENSG00000141030	COPS3	0.174565	0.204362	0.137934	0.156087	0.127797	0.137668	0.0983683	0.112043	0.0789395	0.0731473	0.088553	0.119897	0.0568363	0.0485026	0.103777	0.122147	0.0467459	0.0817481		0.000172876	0.000406839	-0.0359052			0.0582825	0.0801314	-0.0184863			0.137959	0.200651	-0.0101644			0.00767299	0.0109551	-0.0174292
ENSG00000215030	AC073621.1	0.189763	0.117709	0.144588	0.119381	0.145538	0.122155	0.131781	0.124699	0.159026	0.130462	0.0951672	0.064769	0.104025	0.0853994	0.0955728	0.0778521	0.101914	0.0663391		0.000128381	0.000309039	0.0716284			0.256527	0.311596	0.0181332			0.304271	0.38705	0.0246437			0.0734263	0.0929859	0.0245051
ENSG00000226746	SMCR5	0.0413526	0.0738548	0.0731631	0.116168	0.0785527	0.0922323	0.0853168	0.135243	0.0403049	0.0448696	0.0498409	0.0637446	0.0146109	0.03383	0.0369727	0.046835	0.0129595	0.0191237		5.43405e-05	0.000137326	-0.0297117			0.00282905	0.00470762	-0.0290706			0.200907	0.274627	-0.0102181			0.000391118	0.000637024	-0.0234689
ENSG00000072310	SREBF1	0.112899	0.0876441	0.124016	0.105133	0.118878	0.0966019	0.0839491	0.0623296	0.0536729	0.0433867	0.075484	0.0461374	0.0336133	0.0229111	0.0474278	0.0454425	0.0226503	0.0118326		0.40537	0.480473	0.0247216			0.406848	0.469395	0.0187258			0.553839	0.630154	0.0169411			0.282309	0.324852	0.0186858
ENSG00000175662	TOM1L2	0.0592469	0.0244968	0.106077	0.0619127	0.110461	0.0487579	0.0873288	0.0395243	0.0434788	0.0276276	0.0749014	0.0525692	0.0170439	0.00556772	0.0615356	0.0502366	0.0114783	0.00166041		0.00171403	0.00345176	0.0341576			0.00174821	0.00298874	0.0340484			0.016306	0.0305019	0.0337997			3.51696e-05	6.27114e-05	0.0339828
ENSG00000108591	DRG2	0.0831458	0.0793947	0.0584068	0.066549	0.0515405	0.0819988	0.0566663	0.065967	0.0411329	0.0497424	0.0732005	0.0785852	0.0394642	0.0679897	0.0826129	0.103144	0.0385072	0.0725728		0.929937	0.949321	0.00331898			0.102676	0.134743	-0.0106384			0.00725594	0.0149297	-0.0256174			0.006562	0.00943049	-0.0139783
ENSG00000177302	TOP3A	0.103523	0.122311	0.149673	0.160033	0.162115	0.172212	0.185503	0.157586	0.280622	0.143744	0.175833	0.120373	0.353879	0.171015	0.160329	0.104932	0.360822	0.155963		0.0535525	0.0812151	-0.0173444			0.111347	0.145451	0.021403			0.139496	0.202369	0.0904249			0.0518454	0.0671073	0.0389049
ENSG00000176994	SMCR8	0.249113	0.219099	0.259892	0.224781	0.271036	0.222345	0.299461	0.256481	0.463369	0.248542	0.331034	0.233997	0.63447	0.318383	0.28487	0.203597	0.616941	0.369681		0.369692	0.444303	0.0304136			5.15721e-05	0.000103454	0.0525159			1.45279e-07	5.61451e-07	0.166476			8.9498e-10	2.11938e-09	0.0848719
ENSG00000154874	CCDC144B	0.109289	0.12416	0.0632361	0.133252	0.0649567	0.157682	0.079339	0.202292	0.0517816	0.107457	0.0786963	0.193788	0.0482842	0.132784	0.0999895	0.163635	0.0384293	0.0606577		0.00167846	0.00338734	-0.0237438			3.81868e-18	1.48792e-17	-0.0941364			3.12983e-08	1.27368e-07	-0.0751131			9.31041e-26	3.72482e-25	-0.0826155
ENSG00000188522	FAM83G	0.0317425	0.00358495	0.11959	0.0308732	0.114156	0.0368447	0.0664174	0.0124886	0.0334331	0.00619382	0.0334754	0.00815804	0.0199639	0.00743601	0.0222483	0.00907262	0.00913186	0.00446287		4.6005e-05	0.000117568	0.0253788			1.37945e-06	3.14852e-06	0.0465403			0.00070539	0.00175298	0.0437096			6.88946e-10	1.64499e-09	0.0439431
ENSG00000166484	MAPK7	0.11956	0.182678	0.066679	0.118794	0.0609372	0.111862	0.0453712	0.0763506	0.0280025	0.0309615	0.0330672	0.0604896	0.0204064	0.0307427	0.0281413	0.0375941	0.018511	0.0366756		2.1315e-08	8.07271e-08	-0.0619229			0.000332544	0.000616574	-0.0310086			0.00437052	0.0094156	-0.0274013			7.42904e-07	1.50033e-06	-0.0324804
ENSG00000072210	ALDH3A2	0.0935102	0.0712399	0.0711788	0.0377548	0.0634529	0.0413795	0.148373	0.0618489	0.0707211	0.0300152	0.312854	0.146776	0.0705238	0.0662289	0.452066	0.251348	0.16341	0.0443172		0.159474	0.21674	0.0171414			5.8716e-25	2.82204e-24	0.132492			0.00229766	0.00523167	0.0543269			3.17007e-26	1.27815e-25	0.0995182
ENSG00000083290	ULK2	0.0731661	0.151294	0.0248213	0.0669834	0.0254255	0.0595136	0.0262085	0.0706246	0.0179334	0.041013	0.0311062	0.0630493	0.0156646	0.0163385	0.0320091	0.0766734	0.0169823	0.0376135		4.21308e-17	2.98063e-16	-0.0824396			2.91736e-07	7.02268e-07	-0.0420944			0.0383265	0.0657208	-0.0257027			7.79535e-10	1.85605e-09	-0.0405106
ENSG00000108599	AKAP10	0.148446	0.196637	0.129141	0.226314	0.109051	0.193643	0.201607	0.254069	0.0897123	0.110458	0.239897	0.300519	0.119702	0.157392	0.2425	0.255742	0.171309	0.189127		2.28387e-05	6.10284e-05	-0.0491614			4.58133e-06	1.01035e-05	-0.0514812			1.29478e-05	4.0684e-05	-0.0487555			1.25266e-10	3.09677e-10	-0.050472
ENSG00000128487	SPECC1	0.348568	0.168874	0.107532	0.0592458	0.107674	0.0691248	0.0789839	0.0471482	0.0837116	0.0529784	0.0713012	0.0567794	0.0804782	0.0499053	0.0933397	0.0683249	0.0712391	0.0428337		8.18025e-13	4.4133e-12	0.165587			0.0176424	0.0262511	0.0291904			0.111255	0.16659	0.0307391			0.000649547	0.00104034	0.0409223
ENSG00000109016	DHRS7B	0.0469705	0.0757138	0.0360354	0.0930294	0.0366581	0.0827739	0.035608	0.0800947	0.0250741	0.0667134	0.057882	0.090375	0.0278476	0.0546766	0.0638216	0.11329	0.030176	0.0760772		1.91215e-06	5.86235e-06	-0.0299204			1.051e-07	2.60846e-07	-0.0453128			0.000564561	0.00142292	-0.0406169			2.3742e-11	6.07559e-11	-0.0426328
ENSG00000034152	MAP2K3	0.967265	0.79952	1.0845	0.469015	1.11449	0.50864	0.690064	0.344442	0.62822	0.236232	0.398571	0.212921	0.386967	0.154834	0.2925	0.171816	0.239796	0.132847		3.30602e-05	8.67105e-05	0.132328			3.62538e-133	5.85107e-132	0.317175	CD16-		5.69226e-83	1.80658e-81	0.38978	CD16-		1.67082e-211	3.10194e-210	0.323683	CD16-
ENSG00000256618	MTRNR2L1	0.0921379	0.0671151	0.236043	0.173246	0.139433	0.115421	0.303004	0.256989	0.327845	0.30259	0.205992	0.183621	0.167136	0.141374	0.136068	0.157513	0.197197	0.157075		0.353753	0.427954	0.0184353			9.67888e-06	2.07259e-05	0.0397697			0.105889	0.159395	0.0465074			2.39505e-06	4.66609e-06	0.0400283
ENSG00000109046	WSB1	1.20068	1.29886	1.44375	1.24961	1.45834	1.38277	1.08571	0.955508	1.13062	1.39242	0.7443	0.75348	0.832186	0.895228	0.614025	0.650741	0.658655	0.76562		0.00489333	0.00910846	-0.112892			5.44793e-10	1.53368e-09	0.0831232			0.0672529	0.107321	-0.0386448			1.22338e-09	2.8743e-09	0.0304073
ENSG00000141068	KSR1	0.0828766	0.100134	0.0413961	0.0262346	0.0401735	0.0303373	0.0279914	0.0288065	0.0201686	0.00815018	0.018244	0.0421723	0.012713	0.00563451	0.0164644	0.0262274	0.00878885	0.00558875		0.00140273	0.00286754	-0.0213259			0.51648	0.57838	-0.00307318			0.782253	0.830651	0.0080656			0.490417	0.536503	-0.00123999
ENSG00000168961	LGALS9	0.60557	0.824503	0.401593	0.51231	0.45412	0.543781	0.301442	0.392257	0.86717	1.01933	0.400508	0.449143	1.40431	1.5811	0.457108	0.447862	1.68955	1.647		4.42964e-14	2.60236e-13	-0.206445	CD16+		4.68752e-17	1.76473e-16	-0.0824039			0.00544832	0.0115148	-0.0602979			1.77876e-20	6.21856e-20	-0.08602
ENSG00000087095	NLK	0.0440993	0.0549684	0.046645	0.0514192	0.049237	0.0570791	0.0697484	0.0581479	0.0905495	0.125953	0.0754267	0.0532036	0.144031	0.159664	0.0798105	0.0649742	0.150116	0.179722		0.00553617	0.0101882	-0.0105101			0.418644	0.481245	0.0081752			0.307498	0.390107	-0.0183393			0.99836	0.998959	-0.00132122
ENSG00000109083	IFT20	0.300923	0.220374	0.166015	0.182534	0.160548	0.176684	0.144944	0.152748	0.106242	0.109875	0.162464	0.138512	0.0983606	0.0901957	0.163606	0.181285	0.0882626	0.0807981		0.000269414	0.000617653	0.0838587			0.128958	0.166692	-0.00603427			0.389283	0.472446	-0.00858077			0.147682	0.178964	0.000627781
ENSG00000109103	UNC119	0.165788	0.493873	0.0960955	0.309859	0.101018	0.282045	0.0624734	0.221478	0.0529715	0.164293	0.0523507	0.139899	0.0294858	0.103075	0.0474469	0.11727	0.0191371	0.0948676		1.75942e-79	9.00476e-78	-0.328408	CD16+		1.42202e-48	1.0278e-47	-0.141489			5.64886e-23	4.89942e-22	-0.132137			7.90683e-81	6.48177e-80	-0.154125
ENSG00000087111	PIGS	0.139186	0.117803	0.0480182	0.0926468	0.05021	0.0811129	0.04637	0.109682	0.0312446	0.0423878	0.0563757	0.0918104	0.0283584	0.048954	0.087871	0.138782	0.0282225	0.0641086		0.585189	0.654421	0.0191085			1.59539e-08	4.14043e-08	-0.0491657			0.00783578	0.0159609	-0.0275808			6.8276e-10	1.63179e-09	-0.0370515
ENSG00000007202	KIAA0100	0.161405	0.161107	0.0891659	0.111111	0.0820067	0.0980912	0.0986991	0.129608	0.0685695	0.0681657	0.119397	0.165743	0.0617255	0.0815719	0.137887	0.146449	0.0612421	0.0881291		0.0935706	0.134202	-0.00582139			0.00846018	0.0132403	-0.0247488			0.0405741	0.0690124	-0.0178736			0.00063445	0.0010173	-0.0211231
ENSG00000198242	RPL23A	1.9442	1.86536	2.05808	2.02473	2.05733	1.9734	1.99886	1.99363	2.28143	2.24685	2.16946	2.22997	2.41016	2.30264	1.8502	1.96269	1.86681	1.81939		0.000147989	0.000352211	0.0774178			0.995966	0.997266	-0.0209282			0.0035139	0.00773439	0.0142548			0.0883929	0.110706	-0.00225112
ENSG00000132589	FLOT2	0.243817	0.204989	0.0647301	0.0705559	0.073785	0.0677061	0.0262668	0.0604646	0.0309231	0.0312212	0.0105809	0.0393207	0.00693982	0.00607367	0.0076979	0.024131	0.00157227	0.00383215		0.4964	0.570653	0.03647			0.00110503	0.00193397	-0.0225452			0.504211	0.583449	-0.00203853			0.00182072	0.00278576	-0.0115192
ENSG00000109118	PHF12	0.106497	0.214821	0.0939142	0.215205	0.0787157	0.161632	0.100768	0.199832	0.0365818	0.0815054	0.0934224	0.139887	0.0297547	0.0526893	0.100166	0.133528	0.0341762	0.05419		2.42433e-20	2.02241e-19	-0.104941			1.40207e-15	5.07659e-15	-0.0785106			9.52221e-05	0.000269401	-0.0560164			8.82074e-22	3.18365e-21	-0.0739469
ENSG00000108256	NUFIP2	0.891611	0.918499	0.99632	0.81838	0.953956	0.8128	0.934742	0.776212	0.56243	0.548723	0.839189	0.682588	0.501212	0.621128	0.827102	0.681806	0.583017	0.652971		0.427971	0.503063	-0.0172471			1.22683e-32	7.07578e-32	0.157378			1.216e-05	3.83569e-05	0.0452298			1.7197e-35	8.38594e-35	0.109314
ENSG00000160551	TAOK1	0.489115	0.433249	0.989135	0.813473	0.958235	0.857137	1.01549	0.776664	0.762872	0.626761	0.845817	0.693943	0.602743	0.535558	0.775086	0.656018	0.567375	0.504428		0.649758	0.713428	0.0297516			6.12368e-40	3.90007e-39	0.164328			7.76331e-06	2.49172e-05	0.0963556			5.61047e-43	3.09447e-42	0.132823
ENSG00000141298	SSH2	0.384242	0.52507	0.314306	0.575214	0.307332	0.481298	0.278288	0.496148	0.216489	0.28201	0.271081	0.379762	0.123814	0.115988	0.362398	0.427946	0.092209	0.0742047		1.81315e-10	8.04727e-10	-0.143009			2.94613e-57	2.38418e-56	-0.172231			6.64633e-14	3.81392e-13	-0.0951234			9.0603e-73	7.02204e-72	-0.146689
ENSG00000126653	NSRP1	0.434355	0.342978	0.580727	0.456844	0.608985	0.473322	0.530638	0.448226	0.715166	0.556244	0.553146	0.471408	0.782483	0.64642	0.532888	0.503714	0.748927	0.698993		0.000382872	0.000858703	0.0942816			5.87378e-13	1.90028e-12	0.0873459			3.45277e-10	1.59863e-09	0.120087			9.1575e-22	3.30309e-21	0.0977395
ENSG00000108578	BLMH	0.069636	0.0203126	0.150384	0.0406782	0.141778	0.0391573	0.127705	0.0463512	0.111506	0.0321261	0.113619	0.0498676	0.106003	0.0492446	0.133198	0.0758779	0.112213	0.0552768		3.07358e-06	9.1997e-06	0.0495583			3.27232e-16	1.20402e-15	0.0815736			9.85503e-09	4.16566e-08	0.0834954			1.13184e-24	4.41016e-24	0.0795053
ENSG00000108582	CPD	0.558728	0.240894	0.712099	0.361283	0.68613	0.365	0.627153	0.430243	0.520505	0.326661	0.411507	0.338196	0.40079	0.30972	0.35185	0.293712	0.273716	0.207455		3.18854e-27	3.75033e-26	0.310908	CD16-		3.76408e-34	2.21593e-33	0.177939			1.35736e-12	7.24735e-12	0.193636			2.78794e-50	1.69756e-49	0.193631
ENSG00000108587	GOSR1	0.179718	0.180944	0.261292	0.236263	0.276045	0.237823	0.262312	0.232189	0.248433	0.193569	0.245261	0.236277	0.236431	0.205771	0.27379	0.255532	0.246613	0.220802		0.196797	0.259578	-0.000692405			0.435985	0.499059	0.0203869			0.35496	0.439739	0.0353435			0.307644	0.351655	0.0231317
ENSG00000172171	TEFM	0.0297237	0.0491854	0.0404295	0.0794283	0.033505	0.0774396	0.061949	0.0957818	0.0318936	0.0437615	0.0884313	0.119229	0.0465512	0.0963322	0.106791	0.132296	0.0683128	0.119692		0.0110937	0.019356	-0.0188821			0.00192228	0.0032696	-0.0315576			0.00667683	0.0138312	-0.0373603			2.51522e-05	4.5333e-05	-0.032251
ENSG00000184060	ADAP2	0.294861	0.349032	0.126926	0.34949	0.120753	0.319585	0.149691	0.448461	0.0759428	0.256472	0.309473	0.818936	0.162636	0.43129	0.389789	0.8594	0.346303	0.870695		0.000180773	0.000424018	-0.0577708			6.87405e-161	1.36544e-159	-0.339975	CD16+		1.13504e-38	1.48575e-37	-0.255515	CD16+		8.44838e-200	1.46774e-198	-0.29133	CD16+
ENSG00000181481	RNF135	0.158871	0.161319	0.0740711	0.142342	0.0704587	0.130786	0.0835426	0.18074	0.05904	0.12486	0.141692	0.300326	0.0782733	0.201321	0.167856	0.328194	0.148631	0.287106		0.240669	0.308841	-0.00686104			1.64344e-30	9.04686e-30	-0.112829			9.60465e-06	3.06195e-05	-0.0819932			1.64667e-34	7.87433e-34	-0.094826
ENSG00000264743	DPRXP4	0.026642	0.0634734	0.0177576	0.0720466	0.0178052	0.0637311	0.0333806	0.100768	0.0158765	0.0547029	0.0546741	0.148395	0.0253703	0.0700765	0.0543432	0.129061	0.0366949	0.108954		2.6156e-08	9.80161e-08	-0.0356557			2.56718e-13	8.43013e-13	-0.066738			0.000101101	0.000285323	-0.0484705			3.24095e-18	1.05937e-17	-0.0586911
ENSG00000196712	NF1	0.140019	0.0678331	0.205223	0.106467	0.196448	0.0862834	0.330012	0.156889	0.324617	0.215244	0.366497	0.189024	0.344621	0.227334	0.388447	0.220355	0.291788	0.169335		4.68378e-05	0.000119482	0.0698724			2.03735e-36	1.24053e-35	0.143189			6.90765e-07	2.46807e-06	0.110073			7.49693e-43	4.12695e-42	0.1272
ENSG00000185862	EVI2B	1.80357	1.7087	1.40278	1.67579	1.38233	1.5656	1.06042	1.50693	0.836237	1.01033	0.989363	1.38647	0.645323	0.713937	1.05613	1.33417	0.674527	0.701418		0.000359755	0.00081102	0.109487			1.1441e-90	1.32106e-89	-0.303451	CD16+		1.67944e-19	1.26035e-18	-0.144843			2.35461e-104	2.37594e-103	-0.221766	CD16+
ENSG00000126860	EVI2A	0.871229	0.470512	0.655838	0.667656	0.59489	0.607765	0.658502	0.81429	0.352386	0.3604	0.709074	0.705668	0.304868	0.281969	0.859332	0.84543	0.452274	0.405682		4.32376e-40	8.02722e-39	0.409374	CD16-		0.0117371	0.0180212	-0.0210791			0.301578	0.384141	0.00880092			0.10165	0.126168	0.023442
ENSG00000131242	RAB11FIP4	0.133799	0.220367	0.0556365	0.143801	0.0598902	0.116463	0.0424821	0.0604196	0.0283616	0.0370913	0.0698053	0.0961641	0.0270529	0.0299944	0.0934341	0.0856834	0.0187961	0.0163136		2.34254e-09	9.66448e-09	-0.0827087			0.00265804	0.00444257	-0.0304034			0.00736697	0.0151253	-0.0260098			1.14671e-05	2.12821e-05	-0.0334064
ENSG00000277511	AC116407.2	0.0109208	0.00985758	0.00670574	0.00549313	0.0276672	0.050352	0.00642518	0.0120403	0.0555956	0.0551543	0.0146424	0.0112018	0.08862	0.127216	0.00924171	0.0141821	0.11471	0.0997818		0.95119	0.964949	0.00202707			0.788858	0.828068	-0.00341925			0.267557	0.347347	-0.0111634			0.447873	0.49386	-0.00529215
ENSG00000126858	RHOT1	0.172207	0.143134	0.073578	0.0931341	0.079449	0.087241	0.0836709	0.130228	0.0959296	0.101669	0.122129	0.143959	0.0817968	0.0520344	0.154851	0.181543	0.0943927	0.113147		0.642761	0.706974	0.0265914			0.000477139	0.000867956	-0.0285341			0.164787	0.232963	-0.00548139			0.000231215	0.000385087	-0.0170658
ENSG00000010244	ZNF207	1.25064	1.00994	1.44506	0.957156	1.44345	0.970067	1.38044	0.926564	1.4362	1.04083	1.13553	0.821509	1.38299	1.00765	1.06743	0.825937	1.31954	0.938503		1.20799e-13	6.93189e-13	0.225456	CD16-		5.61799e-159	1.11205e-157	0.362686	CD16-		8.05437e-58	1.66389e-56	0.403509	CD16-		2.737e-221	5.41773e-220	0.363595	CD16-
ENSG00000278668	AC005899.7	0.00337823	0.00927243	0.00766555	0.00473382	0.0245076	0.0127409	0.0121245	0.00563927	0.0818551	0.0674746	0.0126795	0.0050623	0.100076	0.103497	0.0104716	0.00559106	0.0814633	0.0515704		0.000834141	0.00177291	-0.00590901			0.591351	0.64865	0.00475862			0.690557	0.753275	0.00786037			0.695302	0.730401	0.00480774
ENSG00000266385	AC005899.5	0.00571778	0.0128224	0.00742215	0.00464773	0.0330122	0.0142402	0.0171543	0.00439249	0.109003	0.0700341	0.0147741	0.00498427	0.125621	0.0673246	0.0105999	0.00357986	0.0958364	0.0763892		0.0116096	0.0201819	-0.00721541			0.441848	0.504956	0.00700269			0.575947	0.651006	0.019165			0.460886	0.506538	0.00947618
ENSG00000108691	CCL2	0.22518	0.0513625	1.33291	0.239413	1.55477	0.440603	1.39312	0.447385	3.39504	1.42018	1.09322	0.44264	3.70529	2.21244	0.729584	0.401395	3.76505	2.33101		2.39366e-20	1.99977e-19	0.200841	CD16-		6.79607e-190	1.62905e-188	0.785773	CD16-		1.04485e-132	6.31465e-131	1.53646	CD16-		9.09056085065602e-319	2.96801932875666e-317	0.962616
ENSG00000108688	CCL7	0.145354	0.0248065	0.836972	0.124599	0.862066	0.149724	0.682882	0.163622	1.41462	0.336269	0.49079	0.115553	1.61926	0.407124	0.359967	0.113203	1.59579	0.305512		9.35441e-14	5.43935e-13	0.141138			5.37992e-123	7.93852e-122	0.486549	CD16-		1.33516e-89	4.77047e-88	1.02308	CD16-		1.32143e-208	2.42162e-207	0.618944	CD16-
ENSG00000108700	CCL8	0.00243939	0	0.010108	0.00292134	0.0880748	0.0193201	0.0837527	0.0666602	1.46248	0.481345	0.0562315	0.0441739	1.79271	0.670801	0.0555543	0.0499014	2.3441	0.61188		0.235176	0.303231	0.00311758			0.678183	0.72776	0.00787958			7.19115e-16	4.59022e-15	0.8459	CD16-		1.59109e-05	2.91674e-05	0.258846	CD16-
ENSG00000181374	CCL13	0.00031098	0	0.000476882	0.000929127	0.000715166	0	0.001943	0.00120708	0.088274	0.0165164	0.00226152	0.000719015	0.124645	0.0355206	0.0030761	0.000501158	0.148637	0.0283936		0.692712	0.751441	0.000400541			0.856171	0.886119	0.000672974			0.121367	0.179507	0.0498493			0.351897	0.396416	0.0154006
ENSG00000198783	ZNF830	0.134019	0.157739	0.147307	0.162339	0.137879	0.144624	0.150669	0.151626	0.0865924	0.099356	0.186382	0.174188	0.111638	0.128845	0.193763	0.193288	0.142071	0.128084		0.0154162	0.0261276	-0.0208185			0.881148	0.906848	-0.00114068			0.370227	0.454955	-0.00267478			0.623371	0.66355	-0.00322636
ENSG00000092871	RFFL	0.172028	0.122751	0.270982	0.288656	0.265707	0.252502	0.301223	0.274255	0.250428	0.152316	0.264851	0.215553	0.223806	0.15393	0.20956	0.18322	0.17253	0.140349		0.0229765	0.037444	0.0421885			0.12239	0.158744	0.00137003			0.821425	0.862732	0.0324137			0.201652	0.238378	0.0140533
ENSG00000166750	SLFN5	0.379761	0.668359	0.498909	0.717689	0.724592	1.01835	0.312648	0.473953	1.79319	2.3602	0.295282	0.464982	1.88579	2.15864	0.230754	0.344578	1.80289	1.83241		8.67188e-46	1.92441e-44	-0.337065	CD16+		2.90383e-69	2.68675e-68	-0.232132	CD16+		5.05782e-63	1.14476e-61	-0.465596	CD16+		6.28133e-133	7.62484e-132	-0.310826	CD16+
ENSG00000172716	SLFN11	0.153802	0.198027	0.117955	0.158265	0.126936	0.189203	0.15612	0.180613	0.1849	0.185711	0.162783	0.218136	0.184588	0.205658	0.181491	0.262763	0.230679	0.227919		0.000884252	0.00187232	-0.044829			1.28299e-05	2.71864e-05	-0.0445701			0.000144256	0.000399375	-0.0225606			3.64525e-09	8.39086e-09	-0.0379899
ENSG00000172123	SLFN12	0.0703478	0.0805145	0.0370897	0.0746586	0.0601404	0.114835	0.0559465	0.073689	0.237274	0.280452	0.0655331	0.098595	0.300961	0.300762	0.0829941	0.126647	0.368139	0.408262		0.0067822	0.0122628	-0.0103997			5.46947e-05	0.000109563	-0.0331609			0.000576705	0.00145096	-0.0285558			6.98727e-08	1.50188e-07	-0.0298994
ENSG00000270647	TAF15	0.359499	0.430899	0.237891	0.31203	0.248074	0.323875	0.26502	0.405436	0.339521	0.511223	0.294908	0.420345	0.337291	0.540733	0.295732	0.395993	0.322464	0.518715		9.02266e-07	2.85877e-06	-0.0780455			1.17096e-21	5.12105e-21	-0.105976			4.45984e-11	2.17293e-10	-0.13678			1.11212e-32	5.17864e-32	-0.112908
ENSG00000271503	CCL5	0.0621773	0.0265307	0.0596686	0.0140396	0.0667467	0.01775	0.0722475	0.0272941	0.193784	0.176292	0.0532859	0.0212774	0.207904	0.153441	0.0349382	0.0190215	0.166654	0.0640659		0.0168668	0.0283324	0.026548			0.0492113	0.0684891	0.0273572			0.0545614	0.0895905	0.0380593			0.00464499	0.00680283	0.0305004
ENSG00000275152	CCL16	0	0	0	0	8.71099e-05	0	0.00104398	0	0.116038	0.0662442	0.000329283	0	0.0600763	0.0415887	9.59062e-05	0.000480638	0.0183685	0.0227335		1	1	0			0.928463	0.944761	0.000221065			0.9158	0.938262	0.00432322			0.978867	0.982672	0.00143322
ENSG00000277632	CCL3	0.869652	0.503751	0.711198	0.532664	1.15136	1.0528	0.751842	0.476504	2.40603	2.379	0.712267	0.485594	2.19381	2.44155	0.400496	0.275204	1.73538	1.99002		4.48953e-07	1.47684e-06	0.230521	CD16-		0.0417155	0.0587471	0.0577752			0.719704	0.777603	-0.107924			0.0184432	0.0252046	0.022345
ENSG00000275302	CCL4	0.406807	0.374588	0.289672	0.434668	0.511145	0.895254	0.467465	0.444296	1.74597	2.36574	0.40848	0.360524	1.65178	2.46837	0.244947	0.237112	1.4072	1.9794		0.013926	0.0238223	-0.0995247			3.97582e-11	1.18379e-10	-0.134994			1.398e-15	8.8245e-15	-0.619948	CD16+		1.21538e-22	4.47478e-22	-0.277523	CD16+
ENSG00000276014	RN7SL301P	0.000546071	0	0.00093144	0	0.00335535	0.00624667	0.00137275	0.000669741	0.0961544	0.11635	0.000280631	0	0.0555026	0.0409909	0	0	0.0126701	0.0107564		0.692072	0.75089	0.00052011			0.953665	0.964416	0.000358474			0.485658	0.565838	-0.0122639			0.80298	0.828803	-0.00341418
ENSG00000276085	CCL3L3	0.541884	0.296678	0.365902	0.22539	0.737048	0.656739	0.310007	0.188359	1.08884	1.2239	0.255908	0.167692	0.687751	0.996177	0.117984	0.113517	0.495823	0.740571		5.12035e-11	2.39808e-10	0.246111	CD16-		3.97304e-05	8.07256e-05	0.085066			0.200364	0.273951	-0.0401836			2.22515e-06	4.34401e-06	0.0608016
ENSG00000276070	CCL4L2	0.22808	0.219106	0.127139	0.208806	0.292651	0.568184	0.157095	0.178447	0.664259	1.31997	0.144242	0.176702	0.478514	1.43625	0.0836779	0.121215	0.468708	1.20401		0.415393	0.490488	-0.0254911			0.000290802	0.000543794	-0.0565432			6.07827e-15	3.71697e-14	-0.517667	CD16+		3.27862e-12	8.69554e-12	-0.19229
ENSG00000278053	DDX52	0.226785	0.303006	0.257587	0.32857	0.251674	0.320591	0.328772	0.354581	0.292531	0.262134	0.349835	0.353376	0.358228	0.294308	0.405041	0.36765	0.389752	0.288367		2.11966e-07	7.23664e-07	-0.0757477			0.000668932	0.00120032	-0.0237792			0.0108916	0.0213657	0.00470818			4.05975e-06	7.78381e-06	-0.0195276
ENSG00000277969	AC006449.6	0.071047	0.0290367	0.104767	0.0560249	0.102125	0.0654639	0.14523	0.0635863	0.124283	0.0898998	0.13942	0.0625591	0.102913	0.0888175	0.0952078	0.0642614	0.071322	0.0682264		0.00292553	0.00570543	0.0327806			0.000568559	0.00102536	0.0416478			0.311832	0.3949	0.018126			0.000187081	0.000314533	0.0338601
ENSG00000275023	MLLT6	0.183258	0.0873785	0.321743	0.162689	0.32012	0.159496	0.53853	0.279724	0.595889	0.30515	0.638872	0.370884	0.75172	0.429672	0.552286	0.349288	0.681889	0.430818		1.43755e-06	4.4627e-06	0.0817374			7.44119e-52	5.66667e-51	0.183737			5.93313e-15	3.63212e-14	0.224023	CD16-		1.40438e-67	1.01634e-66	0.187395
ENSG00000277972	CISD3	0.102986	0.140164	0.0437498	0.0597951	0.0453334	0.048523	0.0490506	0.0877209	0.0966334	0.0899049	0.0665211	0.138433	0.0728458	0.109399	0.0623577	0.113646	0.0498642	0.0658181		0.000590839	0.00128604	-0.0344396			8.04495e-06	1.73579e-05	-0.0405255			0.292309	0.374095	-0.01188			2.82986e-06	5.46818e-06	-0.0314307
ENSG00000273559	CWC25	0.563294	0.447164	0.409096	0.312511	0.396945	0.325442	0.399952	0.33506	0.309676	0.244379	0.390718	0.29914	0.307579	0.246764	0.320594	0.274053	0.313677	0.286331		0.000268544	0.000615905	0.115371			1.05618e-08	2.75616e-08	0.0740082			0.000911195	0.00222454	0.0652214			5.91628e-12	1.55388e-11	0.0747896
ENSG00000125691	RPL23	2.95177	2.67035	2.91148	2.63603	2.89605	2.6431	2.76491	2.54737	2.70581	2.4854	2.82859	2.56482	2.40953	2.10208	2.38293	2.16608	1.58545	1.31643		3.21161e-36	5.28846e-35	0.277807	CD16-		2.33433e-119	3.3573e-118	0.243881	CD16-		4.69043e-34	5.46031e-33	0.211903	CD16-		3.34785e-162	4.75479e-161	0.237092	CD16-
ENSG00000108298	RPL19	3.23917	3.08061	3.32841	3.19595	3.29559	3.12859	3.22387	3.0995	3.4958	3.30409	3.34701	3.23078	3.56351	3.33345	3.16948	3.09804	3.10274	2.9019		5.052e-18	3.7566e-17	0.172116			3.66434e-49	2.68262e-48	0.120409			1.14095e-20	9.00244e-20	0.138434			9.38819e-73	7.26626e-72	0.130087
ENSG00000108306	FBXL20	0.106862	0.156926	0.123588	0.164666	0.107198	0.12846	0.167456	0.170142	0.0671519	0.0549731	0.174993	0.145498	0.0553178	0.0419373	0.172684	0.155297	0.0508704	0.0488082		1.47198e-06	4.55962e-06	-0.0530101			0.287531	0.345215	-0.00304307			0.282019	0.363547	-0.00287641			0.0672393	0.0856918	-0.00712074
ENSG00000125686	MED1	0.173959	0.223655	0.214854	0.236556	0.208075	0.235319	0.249043	0.211848	0.174035	0.124833	0.223965	0.168156	0.149059	0.131514	0.223619	0.181135	0.131068	0.148119		0.000772832	0.00164993	-0.0469497			0.0461349	0.0645547	0.0236045			0.251523	0.330077	0.000931833			0.354489	0.399099	0.0109757
ENSG00000131748	STARD3	0.0909901	0.0834841	0.0829077	0.0885916	0.0758221	0.0836368	0.0788992	0.0870315	0.0678671	0.0730701	0.0962828	0.0943653	0.053935	0.0750545	0.0950644	0.100282	0.0573827	0.0718798		0.716154	0.770398	0.00843742			0.653808	0.705735	-0.00257796			0.392015	0.475355	-0.00864606			0.406161	0.451105	-0.0034881
ENSG00000126351	THRA	0.0875795	0.155104	0.0376207	0.0450622	0.0393103	0.0633547	0.0155826	0.0256202	0.0161374	0.0125118	0.0148082	0.0295371	0.00687082	0.00461932	0.0349956	0.0312688	0.00777305	0.0464983		1.40244e-09	5.87125e-09	-0.0657975			0.32318	0.382497	-0.00750342			0.00607449	0.0126908	-0.0183224			0.00779478	0.0111234	-0.015564
ENSG00000126368	NR1D1	0.0711602	0.16813	0.0176563	0.0321183	0.0160745	0.0240575	0.00753106	0.0187946	0.00734388	0	0.00442348	0.0143011	0.00398783	0.0204283	0.00299251	0.0179875	0.00251829	0.0248665		2.00394e-23	1.94555e-22	-0.102478			0.04823	0.067304	-0.0135924			0.0836079	0.129195	-0.00879641			0.00079852	0.00126538	-0.0194965
ENSG00000188895	MSL1	0.286584	0.223474	0.162242	0.220296	0.144889	0.184971	0.2297	0.291765	0.147148	0.176281	0.231603	0.241113	0.130787	0.145599	0.241287	0.247247	0.146289	0.1666		0.0243063	0.0393851	0.059343			2.53169e-05	5.25678e-05	-0.0361416			0.00568029	0.0119606	-0.0282277			1.3938e-06	2.76279e-06	-0.0258801
ENSG00000171475	WIPF2	0.334595	0.44291	0.457006	0.430167	0.44918	0.385975	0.450136	0.40199	0.309605	0.269563	0.373372	0.328611	0.276707	0.239082	0.312832	0.267323	0.240194	0.200079		1.62876e-09	6.77874e-09	-0.106774			0.00724426	0.011435	0.0400921			0.0247266	0.0443548	0.054278			0.00328638	0.00489896	0.0322148
ENSG00000131759	RARA	0.561606	0.42939	0.555568	0.314234	0.549375	0.268075	0.379417	0.326862	0.238727	0.11042	0.272888	0.234591	0.146319	0.0850188	0.228858	0.21141	0.12887	0.113154		1.03933e-06	3.26753e-06	0.132832			1.55539e-18	6.12347e-18	0.103686			1.39531e-28	1.436e-27	0.171416			8.1e-41	4.33705e-40	0.126409
ENSG00000265666	RARA-AS1	0.100502	0.0898265	0.0569034	0.0751621	0.0547413	0.0534864	0.0283424	0.0960807	0.0157686	0.0292251	0.0225395	0.0651678	0.0113212	0.0384202	0.0237076	0.0683056	0.00628673	0.0321566		0.819234	0.859001	0.0091621			2.30416e-07	5.5702e-07	-0.0416341			0.143835	0.207886	-0.00952594			1.9427e-07	4.08561e-07	-0.0278073
ENSG00000141753	IGFBP4	0.000922909	0	0.00509077	0.00116787	0.00420471	0.00216873	0.00302897	0.000574584	0.010174	0.0110265	0.00216731	0.00183421	0.0654479	0.0321347	0.00192752	0.00250095	0.153305	0.067614		0.634212	0.699604	0.000923565			0.877452	0.903863	0.00175611			0.346425	0.43102	0.0262658			0.533154	0.577914	0.00903888
ENSG00000173812	EIF1	3.80012	3.89262	4.25185	4.02611	4.21789	4.09988	4.2404	3.92289	4.41952	4.32386	4.14563	3.82333	4.34477	4.08553	3.78291	3.47568	3.9441	3.69244		0.123615	0.172757	-0.0604211			2.81806e-220	8.65373e-219	0.308878	CD16-		9.93432e-32	1.11535e-30	0.170305			1.5041e-241	3.40429e-240	0.236807	CD16-
ENSG00000173801	JUP	0.18293	0.402976	0.108606	0.302213	0.158791	0.368547	0.0954459	0.259375	0.42509	0.618609	0.0910949	0.18682	0.681233	0.753671	0.089572	0.152391	0.758312	0.787699		2.69101e-25	2.84157e-24	-0.176191			1.82438e-24	8.67307e-24	-0.118314			1.86565e-24	1.67967e-23	-0.126348			1.55354e-48	9.27064e-48	-0.125505
ENSG00000173786	CNP	0.0746815	0.0962442	0.0672559	0.111168	0.117086	0.153964	0.11504	0.134484	0.576679	0.577223	0.145977	0.149117	0.755162	0.679847	0.122147	0.114716	0.716246	0.592281		0.0221473	0.0362253	-0.0198168			0.0116676	0.0179241	-0.0228554			0.653444	0.721379	0.0321835			0.00922466	0.0130459	-0.00609582
ENSG00000168256	NKIRAS2	0.233276	0.218659	0.246367	0.275197	0.236391	0.249057	0.197515	0.230702	0.172208	0.173614	0.169801	0.221777	0.134909	0.159952	0.157957	0.206745	0.140925	0.204322		0.716626	0.770614	0.0180041			2.78761e-05	5.76498e-05	-0.0334088			0.188009	0.259558	-0.0170826			1.99853e-05	3.63317e-05	-0.0242648
ENSG00000108771	DHX58	0.035439	0.0420983	0.0171224	0.0264202	0.0616843	0.0731449	0.0346625	0.041635	0.426024	0.462866	0.0570254	0.0640066	0.642165	0.685093	0.0531865	0.0456174	0.747185	0.788663		0.330172	0.404247	-0.00416625			0.123766	0.160346	-0.0132273			0.274749	0.355708	-0.0137476			0.0516096	0.0668477	-0.0126349
ENSG00000173757	STAT5B	0.175865	0.145614	0.105636	0.131111	0.0999799	0.129302	0.105424	0.138773	0.0917952	0.106431	0.0937638	0.142057	0.0691182	0.0967833	0.108275	0.133383	0.0570345	0.0716847		0.610445	0.677994	0.0244769			0.000443025	0.000809268	-0.0300142			0.0403651	0.0687626	-0.0245477			6.02414e-05	0.000105497	-0.0238732
ENSG00000126561	STAT5A	0.155796	0.166352	0.104405	0.143255	0.099599	0.151435	0.0910768	0.134933	0.0651592	0.0883704	0.0917756	0.123644	0.0708983	0.0647104	0.090984	0.103833	0.0914542	0.111175		0.0611455	0.0915571	-0.0121135			3.89078e-05	7.91957e-05	-0.0339317			0.000917834	0.00223882	-0.0325594			9.66609e-08	2.06362e-07	-0.0317177
ENSG00000168610	STAT3	0.423371	0.446546	0.490909	0.479712	0.521203	0.532834	0.531842	0.492662	0.846948	0.850994	0.573571	0.526763	1.10404	1.03124	0.595369	0.551414	1.25297	1.094		0.359018	0.433493	-0.018335			0.00386366	0.00631128	0.0399574			0.294582	0.376387	0.055127			0.00313219	0.00467893	0.039692
ENSG00000033627	ATP6V0A1	0.22519	0.12801	0.199343	0.154294	0.170592	0.15987	0.265598	0.221557	0.103396	0.0928376	0.385428	0.369276	0.123674	0.158069	0.563634	0.48986	0.17808	0.259497		3.42415e-07	1.1436e-06	0.0999322			3.04732e-07	7.30765e-07	0.0572487			0.43331	0.516499	-0.00860717			6.44405e-06	1.21866e-05	0.0410216
ENSG00000068120	COASY	0.0567253	0.0526523	0.0382534	0.0560374	0.0395067	0.0551067	0.0598761	0.0878671	0.0876364	0.115394	0.0667475	0.0648018	0.0869495	0.118467	0.0585361	0.0683999	0.0846239	0.11675		0.78316	0.827283	0.000604865			0.0662175	0.0900602	-0.0143499			0.197494	0.270744	-0.0191447			0.0247755	0.0334164	-0.0145527
ENSG00000108799	EZH1	0.174726	0.168651	0.157652	0.207436	0.153593	0.174905	0.194917	0.279907	0.090441	0.140233	0.243029	0.241429	0.100043	0.140939	0.285207	0.223789	0.130049	0.123702		0.651126	0.714377	0.00432007			0.0106654	0.0164781	-0.0227225			0.112103	0.167638	-0.0207478			0.0024518	0.0037074	-0.0198963
ENSG00000198863	RUNDC1	0.0437333	0.111695	0.0415179	0.0785007	0.0362515	0.0469342	0.0570536	0.0869207	0.0315235	0.0318704	0.0717989	0.0789736	0.0382727	0.0441438	0.0743014	0.0642077	0.0378759	0.0646092		3.51355e-15	2.20315e-14	-0.0666894			0.055507	0.0765934	-0.0175454			0.317734	0.401122	-0.0100088			0.00539201	0.00782827	-0.0193445
ENSG00000131469	RPL27	2.34594	2.11444	2.33986	2.16194	2.36122	2.17489	2.24842	2.12335	2.60287	2.41734	2.31633	2.2693	2.64256	2.46683	2.08867	2.05871	2.16207	2.0609		4.92905e-21	4.26209e-20	0.248676	CD16-		2.50925e-31	1.41139e-30	0.111812			3.50034e-15	2.17327e-14	0.139072			6.45351e-49	3.86734e-48	0.131294
ENSG00000068079	IFI35	0.138795	0.172499	0.0621211	0.085262	0.0947399	0.161428	0.0709674	0.126417	0.552245	0.87573	0.158582	0.294703	1.20703	1.80996	0.202335	0.279167	1.7178	2.11897		0.0037824	0.0072131	-0.0285754			2.64966e-10	7.57559e-10	-0.0830224			2.55702e-08	1.05264e-07	-0.209968	CD16+		3.74041e-17	1.18711e-16	-0.116601
ENSG00000108828	VAT1	0.0688189	0.0237094	0.12026	0.0342167	0.108443	0.0370698	0.205658	0.0639326	0.131944	0.049834	0.295062	0.116602	0.130384	0.0332395	0.347192	0.157802	0.157506	0.0476855		2.95802e-06	8.88187e-06	0.0469163			4.5868e-42	3.02644e-41	0.155124			5.5486e-08	2.2214e-07	0.0911035			6.18406e-50	3.74937e-49	0.126983
ENSG00000188554	NBR1	0.182161	0.209627	0.129671	0.277295	0.126777	0.238561	0.169666	0.302916	0.121804	0.213528	0.186014	0.300433	0.107069	0.20625	0.24169	0.377417	0.127723	0.256555		4.04854e-05	0.000104735	-0.0382278			2.69144e-42	1.78414e-41	-0.131188			6.74044e-13	3.66786e-12	-0.108049			1.94168e-55	1.24781e-54	-0.116569
ENSG00000184988	TMEM106A	0.0842288	0.0601852	0.163487	0.175407	0.191203	0.175779	0.207421	0.196156	0.442059	0.395836	0.224333	0.242055	0.595981	0.510145	0.208132	0.223136	0.590418	0.495714		0.314858	0.389103	0.0155137			0.0268611	0.0387796	-0.0142875			0.0764753	0.119454	0.0586175			0.313581	0.357794	0.0100417
ENSG00000279602	AC109326.1	0.222489	0.0835822	0.200043	0.0658432	0.189221	0.0771648	0.133521	0.0690216	0.127306	0.0971028	0.0621991	0.0159183	0.0589842	0.046351	0.0318527	0.0226226	0.0342154	0.0194393		5.08511e-06	1.47995e-05	0.132418			6.26578e-05	0.000124884	0.0613957			0.00339387	0.00748761	0.0551564			1.38896e-07	2.93551e-07	0.0653913
ENSG00000108861	DUSP3	0.228018	0.12502	0.229475	0.146962	0.231176	0.172348	0.238996	0.130868	0.125623	0.0849999	0.25839	0.136962	0.124606	0.12002	0.223502	0.140037	0.148344	0.131459		1.34716e-06	4.19126e-06	0.0958498			4.84419e-20	2.00144e-19	0.10049			0.00621581	0.0129633	0.0475424			2.65165e-22	9.70621e-22	0.0842256
ENSG00000108840	HDAC5	0.118265	0.173055	0.1638	0.179052	0.148017	0.181921	0.209566	0.210868	0.103303	0.127924	0.247022	0.257912	0.0845281	0.0923064	0.232926	0.20646	0.0755769	0.0714739		1.8603e-06	5.70954e-06	-0.0539701			0.776249	0.816643	0.00618571			0.0999462	0.151574	-0.0168116			0.156497	0.18864	-0.00568152
ENSG00000168591	TMUB2	0.146916	0.129759	0.159016	0.154878	0.145792	0.130305	0.18572	0.18164	0.156738	0.127156	0.19022	0.164026	0.174694	0.15951	0.183321	0.164272	0.176588	0.1577		0.693376	0.751874	0.0157923			0.544386	0.604625	0.0132628			0.702175	0.762725	0.0214388			0.495671	0.541833	0.0159241
ENSG00000108312	UBTF	0.127797	0.120171	0.143389	0.230181	0.131873	0.211739	0.155729	0.261059	0.0862522	0.150154	0.139482	0.261144	0.0763725	0.110927	0.165209	0.28351	0.100057	0.240983		0.37682	0.451532	0.000573522			1.50228e-21	6.54985e-21	-0.0982398			3.02962e-06	1.01541e-05	-0.0764677			1.89141e-26	7.66414e-26	-0.0835467
ENSG00000030582	GRN	1.65698	0.827272	1.80701	0.997434	1.78376	1.11194	2.08182	1.29762	2.01507	1.45661	2.23382	1.55555	2.19498	1.66652	2.05182	1.58271	2.27304	1.76514		6.04034e-127	7.98027e-125	0.849281	CD16-		0	0	0.743698	CD16-		9.39556e-138	6.06548e-136	0.639512	CD16-		0	0	0.72117	CD16-
ENSG00000180329	CCDC43	0.129174	0.155325	0.12481	0.127166	0.127666	0.122403	0.130149	0.113601	0.0696514	0.0682052	0.157867	0.124172	0.0511136	0.0478285	0.16453	0.122689	0.0679209	0.0599632		0.00499553	0.00928349	-0.0209522			0.0206951	0.0304583	0.0232921			0.82799	0.868022	0.00605926			0.0902788	0.112838	0.0144683
ENSG00000161692	DBF4B	0.00593127	0.0133387	0.0112249	0.0194355	0.0173917	0.0309162	0.0244227	0.0238476	0.0598956	0.0835081	0.032781	0.0198569	0.0979324	0.11684	0.0260679	0.0244796	0.0766102	0.0605523		0.00548321	0.0101006	-0.00688186			0.586141	0.644075	-0.00110273			0.508878	0.587947	-0.0102218			0.310405	0.354455	-0.00431533
ENSG00000186834	HEXIM1	0.195244	0.349487	0.305594	0.351923	0.274171	0.289768	0.318607	0.288214	0.163129	0.153486	0.23676	0.176107	0.156178	0.140092	0.185522	0.175623	0.0902057	0.0897541		6.80638e-18	5.03477e-17	-0.145765			0.0309163	0.0443524	0.00298076			0.455987	0.53811	0.00117847			0.00334748	0.00498481	-0.00984736
ENSG00000267121	AC008105.3	0.203122	0.213647	0.282389	0.289873	0.267928	0.245829	0.226893	0.322554	0.10652	0.142403	0.252074	0.375421	0.0975203	0.19006	0.267235	0.409893	0.119416	0.267444		0.414208	0.489434	-0.0060701			5.34154e-12	1.66184e-11	-0.0795897			0.96382	0.974628	-0.0276394			1.24387e-09	2.92121e-09	-0.0579343
ENSG00000006062	MAP3K14	0.0712772	0.110621	0.0750924	0.102749	0.0673873	0.0967786	0.0977571	0.107954	0.0374303	0.0561694	0.101637	0.106914	0.0232193	0.0639514	0.119134	0.113998	0.0336653	0.047771		3.98375e-06	1.17141e-05	-0.0373421			0.463833	0.52606	-0.00763337			0.114166	0.170052	-0.0238915			0.0775079	0.0978929	-0.0149641
ENSG00000159314	ARHGAP27	0.29725	0.269182	0.369826	0.255945	0.365816	0.221206	0.284078	0.240208	0.399374	0.464085	0.184612	0.176635	0.417572	0.489772	0.125022	0.169214	0.361513	0.450824		0.690798	0.750081	0.0251679			0.128748	0.166458	0.0309539			0.00181985	0.00423712	0.0305577			0.00435129	0.00639578	0.0303571
ENSG00000225190	PLEKHM1	0.255664	0.232897	0.412222	0.228456	0.391953	0.213067	0.346951	0.223078	0.204057	0.146799	0.312001	0.206613	0.16544	0.0943214	0.265399	0.173549	0.151436	0.0683317		0.99525	0.998942	0.0220071			1.8868e-32	1.08272e-31	0.132048			2.61711e-12	1.37284e-11	0.116057			7.82492e-43	4.29916e-42	0.118162
ENSG00000214425	LRRC37A4P	0.175908	0.145992	0.0409064	0.0312834	0.0401285	0.0341295	0.022693	0.018148	0.0175173	0.0167886	0.0135084	0.0141389	0.0157613	0.00746567	0.0156276	0.0180874	0.0123588	0.00159347		0.63177	0.697452	0.0207961			0.830596	0.86469	0.00219186			0.917603	0.939601	0.00435284			0.921977	0.933479	0.00437688
ENSG00000120071	KANSL1	0.386666	0.421497	0.419656	0.446294	0.38195	0.398581	0.486762	0.461213	0.24327	0.251708	0.461141	0.427083	0.251713	0.230458	0.428113	0.404293	0.306333	0.284922		0.00079583	0.00169584	-0.0448387			0.943537	0.956672	0.00801455			0.191239	0.263357	0.00397031			0.339363	0.383819	0.00243542
ENSG00000108433	GOSR2	0.0831474	0.100677	0.0850233	0.0907748	0.0764079	0.0884618	0.0935327	0.112948	0.0580579	0.0728229	0.105285	0.124208	0.065506	0.0954104	0.109995	0.11231	0.0766639	0.0967264		0.0314985	0.049734	-0.0172858			0.188855	0.235955	-0.00944019			0.406788	0.490131	-0.0142778			0.0857862	0.107678	-0.0115393
ENSG00000004897	CDC27	0.133688	0.146452	0.13034	0.159537	0.127983	0.147179	0.135922	0.134909	0.160401	0.185443	0.133464	0.167419	0.179448	0.217028	0.15291	0.182873	0.199877	0.23698		0.0173752	0.0291089	-0.011772			0.0610323	0.0835079	-0.0221703			0.0528243	0.0871355	-0.0256651			0.00587414	0.0084935	-0.0223596
ENSG00000108424	KPNB1	0.492714	0.578704	0.502333	0.657401	0.491065	0.671818	0.707861	0.811068	1.23929	1.67292	0.790484	0.802371	1.77944	2.15019	0.757966	0.754805	1.88943	2.06839		0.0100587	0.017675	-0.0844048			3.71865e-14	1.26728e-13	-0.0779492			7.6533e-16	4.87426e-15	-0.236149	CD16+		1.2459e-26	5.07019e-26	-0.125933
ENSG00000167182	SP2	0.0856948	0.0868048	0.112283	0.0938464	0.108617	0.0905985	0.126068	0.0982657	0.109181	0.0915617	0.127004	0.0875156	0.0996576	0.128491	0.0982523	0.0892412	0.0945111	0.0975308		0.567577	0.638749	0.00117303			0.0799101	0.106867	0.0230226			0.808661	0.852865	0.0120392			0.109277	0.135016	0.0179232
ENSG00000082641	NFE2L1	0.107597	0.209327	0.190659	0.407015	0.177805	0.430683	0.287699	0.53873	0.192659	0.394768	0.261218	0.32117	0.176731	0.383309	0.250295	0.317406	0.240223	0.379329		1.15738e-21	1.04532e-20	-0.103458			4.72611e-53	3.62825e-52	-0.162404			2.16651e-36	2.711e-35	-0.209992	CD16+		1.01036e-90	9.05338e-90	-0.171809
ENSG00000159202	UBE2Z	0.55683	0.578448	0.715604	0.776132	0.730378	0.847985	0.62527	0.632315	0.852807	1.16336	0.565556	0.541267	0.995735	1.4539	0.519461	0.490965	1.112	1.55258		0.767914	0.81487	-0.011443			0.124865	0.161696	-0.0188191			1.60464e-12	8.53556e-12	-0.22457	CD16+		2.09146e-06	4.09569e-06	-0.0799234
ENSG00000167083	GNGT2	0.0213017	0.113466	0.0146346	0.0475266	0.0134786	0.057513	0.012039	0.0426702	0.0119101	0.0293141	0.00933229	0.0565624	0.0121221	0.0459604	0.0120815	0.0458293	0.0104416	0.0587026		1.22412e-43	2.51056e-42	-0.092323			8.61579e-06	1.85192e-05	-0.0344595			0.00014757	0.000407755	-0.0361915			9.42093e-12	2.45281e-11	-0.0397589
ENSG00000108798	ABI3	0.080633	0.236815	0.0792278	0.277011	0.0694921	0.194197	0.0527104	0.288827	0.0366045	0.153773	0.0478953	0.243402	0.0344213	0.180368	0.065582	0.26712	0.0492657	0.183062		1.0371e-33	1.54639e-32	-0.155045			1.02903e-89	1.17388e-88	-0.208765	CD16+		7.15203e-13	3.88439e-12	-0.123193			6.16197e-107	6.38798e-106	-0.17866
ENSG00000198740	ZNF652	0.210691	0.160388	0.107643	0.103441	0.102103	0.0684389	0.109259	0.102273	0.0492361	0.0385425	0.115704	0.135858	0.0386428	0.0192383	0.12739	0.120038	0.0236917	0.0213021		0.0765508	0.111791	0.0489769			0.827516	0.862116	0.00382286			0.247035	0.325465	0.0196912			0.375674	0.420367	0.0123125
ENSG00000167085	PHB	0.131507	0.153818	0.047928	0.0631232	0.0477827	0.0766987	0.0404057	0.0802752	0.0326767	0.0710105	0.0759711	0.0947592	0.0323826	0.0525968	0.103769	0.117285	0.0364136	0.0551765		0.00563683	0.0103567	-0.0216202			0.01474	0.0222885	-0.0226637			0.0350878	0.0607725	-0.0292484			0.000773217	0.00122734	-0.0245526
ENSG00000121067	SPOP	0.196883	0.209763	0.150437	0.186711	0.138314	0.152093	0.191447	0.235595	0.129672	0.149139	0.210749	0.228333	0.120667	0.120392	0.245938	0.268177	0.138579	0.193261		0.0245697	0.0397326	-0.0110753			0.000408315	0.00074948	-0.0292836			0.00577298	0.0121378	-0.0199886			4.40331e-06	8.41697e-06	-0.0249915
ENSG00000121073	SLC35B1	0.0938283	0.116698	0.082873	0.0800015	0.0779448	0.0850728	0.0844833	0.0821621	0.0672751	0.0712836	0.10752	0.102278	0.065105	0.0710913	0.108888	0.1144	0.0769995	0.0825584		0.0289539	0.0460873	-0.0214729			0.796861	0.834772	0.00180415			0.506592	0.585544	-0.00627789			0.789688	0.817013	-0.00254287
ENSG00000136504	KAT7	0.127391	0.150145	0.0890141	0.0953477	0.0754623	0.0788573	0.110579	0.110734	0.0546175	0.0748711	0.122579	0.131826	0.0573158	0.0614745	0.146653	0.140011	0.0766168	0.0575775		0.00126383	0.00260611	-0.026193			0.746632	0.790609	0.00129914			0.540816	0.61806	-0.00205216			0.40478	0.449834	-0.00197713
ENSG00000108846	ABCC3	0.0633708	0.143203	0.0759818	0.0660953	0.0685472	0.0470364	0.15968	0.0760308	0.0589631	0.0380141	0.346389	0.159922	0.0697321	0.0464646	0.493138	0.299276	0.0705457	0.026723		5.30352e-21	4.57197e-20	-0.0850506			1.7764e-15	6.40336e-15	0.0985081			0.233631	0.310616	0.02282			1.24461e-11	3.22713e-11	0.0606425
ENSG00000262967	AC005921.2	0.0647158	0.109207	0.0706041	0.117742	0.0707884	0.105756	0.0795381	0.107374	0.0442389	0.0506633	0.0772119	0.0911286	0.0363074	0.0298097	0.0844588	0.0826141	0.0479996	0.0539219		9.87704e-08	3.48735e-07	-0.042744			0.0340007	0.0485688	-0.0208063			0.10173	0.153991	-0.0162995			0.00218856	0.00332262	-0.0212667
ENSG00000141232	TOB1	0.222734	0.421278	0.104691	0.131315	0.0974357	0.0985918	0.114977	0.128808	0.0874647	0.0791934	0.106287	0.114185	0.0853519	0.110621	0.116523	0.10131	0.100532	0.107143		4.74922e-21	4.12543e-20	-0.194164			0.070117	0.0949546	-0.0100758			0.36726	0.452288	-0.001405			0.00562574	0.00815718	-0.0226822
ENSG00000008294	SPAG9	1.58692	0.790721	2.24516	0.952774	2.27899	1.07081	2.07055	0.872236	1.82181	0.871235	2.03572	0.930203	1.68408	0.904742	1.84818	0.903577	1.66241	0.724271		6.48573e-108	5.58264e-106	0.808079	CD16-		0	0	1.11934	CD16-		2.87694425573358e-320	1.36203226740482e-317	1.05212			0	0	1.07347	CD16-
ENSG00000011258	MBTD1	0.0610462	0.103146	0.0564594	0.0775611	0.0516499	0.0691175	0.0887748	0.0923069	0.0345529	0.0190918	0.0933965	0.0816641	0.0262581	0.0142029	0.109747	0.098519	0.0324388	0.0263814		1.27412e-06	3.97926e-06	-0.0411349			0.962122	0.971355	-0.000513589			0.326518	0.409571	-0.00203886			0.368934	0.413722	-0.00432672
ENSG00000264895	AC006141.1	0.0474251	0.128989	0.0732447	0.128482	0.0586738	0.100116	0.107459	0.141768	0.0321134	0.0294569	0.115516	0.139547	0.0357649	0.0797517	0.101154	0.1066	0.0368957	0.0333194		3.35834e-19	2.66091e-18	-0.0796791			0.00384431	0.00628295	-0.027831			0.0891054	0.136739	-0.0188467			4.94677e-05	8.71669e-05	-0.0294193
ENSG00000262902	MTCO1P40	0.150562	0.22033	0.15766	0.200193	0.232027	0.263408	0.128666	0.158408	0.183632	0.212465	0.0758811	0.1103	0.146864	0.136113	0.0745511	0.107964	0.230862	0.246097		0.454666	0.529837	-0.0117755			0.758846	0.8016	-0.00229464			0.739457	0.795626	0.00854944			0.866454	0.885688	0.000174784
ENSG00000214226	C17orf67	0.034133	0.049647	0.0231867	0.0458597	0.0308931	0.0542067	0.0538775	0.116119	0.185605	0.190502	0.0908445	0.145896	0.47152	0.400843	0.0857449	0.133754	0.566758	0.390651		0.00281854	0.00551001	-0.0125017			1.68548e-07	4.11659e-07	-0.0461672			0.657093	0.725125	0.035659			4.99657e-07	1.02623e-06	-0.0188429
ENSG00000153933	DGKE	0.0747776	0.0961075	0.0362451	0.0472415	0.0437399	0.0462805	0.0642789	0.12014	0.188209	0.0842273	0.0886356	0.120973	0.312102	0.151649	0.102846	0.135625	0.41265	0.203691		0.0204858	0.0337724	-0.0201428			0.000211775	0.000400764	-0.0333365			0.279468	0.360504	0.0766171			0.00363998	0.00539773	0.000733346
ENSG00000121060	TRIM25	0.497352	0.379721	0.439789	0.241688	0.638379	0.436437	0.695738	0.420029	1.42046	0.940512	0.811752	0.430138	1.59995	1.03176	0.708967	0.439471	1.53186	0.958994		9.2919e-06	2.60936e-05	0.126778			2.15238e-62	1.83875e-61	0.236397	CD16-		3.29177e-31	3.6596e-30	0.384087	CD16-		2.59004e-93	2.4161e-92	0.27164	CD16-
ENSG00000274213	AC015912.3	0.13979	0.0862902	0.18275	0.0757592	0.213038	0.0821793	0.183683	0.0592294	0.265895	0.129118	0.182046	0.0571443	0.268277	0.129253	0.104879	0.0336793	0.180119	0.0569017		0.0187683	0.0312219	0.0485145			2.79303e-15	9.94808e-15	0.0991781			1.40946e-14	8.41973e-14	0.13454			4.40826e-27	1.82133e-26	0.105599
ENSG00000121058	COIL	0.0863417	0.119449	0.0659955	0.114017	0.060343	0.0887529	0.102582	0.152459	0.0591503	0.078852	0.139617	0.154613	0.0645919	0.07316	0.150937	0.145926	0.0702908	0.10168		0.000729885	0.0015653	-0.028192			0.00198355	0.00336877	-0.0259943			0.023051	0.0417313	-0.0219694			4.86499e-05	8.58057e-05	-0.0249686
ENSG00000121064	SCPEP1	0.65786	0.44002	0.466415	0.307911	0.487317	0.320902	0.289885	0.210877	0.455255	0.33531	0.18884	0.206005	0.505017	0.439341	0.178285	0.257843	0.651038	0.397675		9.64129e-17	6.69587e-16	0.229156	CD16-		4.51392e-06	9.96254e-06	0.0503669			6.36689e-11	3.07832e-10	0.156033			6.13249e-15	1.80792e-14	0.0968302
ENSG00000153944	MSI2	0.125506	0.138351	0.0995496	0.10066	0.099523	0.0923284	0.0842231	0.071223	0.0695728	0.0540283	0.0587959	0.0612706	0.0363537	0.0299667	0.0566936	0.0544874	0.0328587	0.0100336		0.0306752	0.0485962	-0.011346			0.86874	0.896841	0.00562126			0.752273	0.806352	0.0127747			0.902659	0.91719	0.00636526
ENSG00000136451	VEZF1	0.499328	0.447919	0.535234	0.417112	0.530922	0.397636	0.461587	0.341723	0.517511	0.3685	0.380938	0.294508	0.627623	0.455372	0.35889	0.272972	0.671358	0.449917		0.137067	0.189183	0.0527258			1.78555e-18	7.01018e-18	0.107143			1.22909e-14	7.38107e-14	0.171936			1.70904e-30	7.59115e-30	0.122082
ENSG00000264364	DYNLL2	0.232132	0.233786	0.170455	0.179638	0.16094	0.162235	0.159779	0.128396	0.0996649	0.109567	0.144219	0.128129	0.0966118	0.0589736	0.138023	0.101626	0.0806847	0.0667041		0.424815	0.500388	0.00239137			0.155222	0.197583	0.0203865			0.87381	0.904877	0.00728068			0.270244	0.312107	0.0149689
ENSG00000005379	TSPOAP1	0.0242339	0.0259802	0.0285272	0.0132598	0.0494355	0.0161643	0.031801	0.0113313	0.145127	0.0905408	0.0235088	0.00381537	0.183387	0.134966	0.0121713	0.00504422	0.15182	0.0445514		0.0437741	0.0675396	-0.00253422			0.20434	0.253414	0.0132465			0.062802	0.10139	0.0420293			0.0660501	0.0842457	0.0205761
ENSG00000265206	AC004687.1	0.371022	0.627959	0.401548	0.512046	0.463524	0.564527	0.379143	0.479389	0.435899	0.571151	0.396392	0.524287	0.539154	0.827667	0.337815	0.425845	0.530825	0.674541		1.0242e-32	1.46193e-31	-0.262861	CD16+		6.34086e-22	2.79243e-21	-0.107304			1.01478e-06	3.57184e-06	-0.122042			1.15496e-31	5.24907e-31	-0.124575
ENSG00000182628	SKA2	0.0446431	0.105278	0.0132118	0.0764954	0.012893	0.0837105	0.00786301	0.0623912	0.00766192	0.0461298	0.00638969	0.0581582	0.00400166	0.0468662	0.0118451	0.0578164	0.00496407	0.0351795		4.29073e-15	2.68159e-14	-0.0593436			1.40501e-14	4.85218e-14	-0.0543185			2.08444e-08	8.63097e-08	-0.0516963			1.02578e-23	3.89534e-23	-0.0539471
ENSG00000068489	PRR11	0.0383777	0.0897684	0.00954199	0.089564	0.0109467	0.0622513	0.00915788	0.114664	0.0141022	0.093092	0.00937998	0.065642	0.0211532	0.042721	0.0121991	0.0428485	0.01261	0.0450905		1.0895e-13	6.28372e-13	-0.053528			9.16822e-15	3.20127e-14	-0.0715698			4.22996e-06	1.39307e-05	-0.0515619			1.04133e-21	3.74893e-21	-0.0640781
ENSG00000175155	YPEL2	0.238579	0.39952	0.0895861	0.218464	0.0791301	0.123584	0.0831737	0.194835	0.0246482	0.026986	0.0962526	0.172125	0.0251022	0.0475019	0.0950114	0.142159	0.0433755	0.0590611		7.56551e-17	5.28006e-16	-0.158345			1.48573e-20	6.23369e-20	-0.0915426			0.0118117	0.0229741	-0.0263171			1.52499e-23	5.77181e-23	-0.077497
ENSG00000108406	DHX40	0.159657	0.205424	0.176715	0.279453	0.172434	0.245367	0.2519	0.360962	0.172692	0.230611	0.244623	0.236323	0.149173	0.141164	0.251913	0.214071	0.124349	0.107835		0.00183648	0.00367101	-0.0495896			3.14181e-07	7.52788e-07	-0.048368			0.000382143	0.000987246	-0.0418663			1.35076e-10	3.33494e-10	-0.0465188
ENSG00000273702	AC091271.1	0.0841927	0.0561651	0.144126	0.0805408	0.125007	0.102051	0.122339	0.0640302	0.108679	0.0925578	0.102257	0.051919	0.0996398	0.083668	0.0646256	0.0367402	0.0795195	0.0615106		0.178079	0.238432	0.0294531			4.63137e-05	9.32962e-05	0.0473341			0.524016	0.602391	0.0213575			7.03337e-05	0.000122322	0.0380655
ENSG00000141378	PTRH2	0.0703101	0.0931094	0.0650451	0.158938	0.0673109	0.138125	0.0841878	0.186702	0.0544171	0.0951553	0.108071	0.154797	0.050957	0.134536	0.127012	0.160388	0.0618059	0.134817		0.000739935	0.00158565	-0.0228624			9.24719e-12	2.84888e-11	-0.0712718			2.38919e-06	8.08398e-06	-0.0634563			2.08885e-17	6.67048e-17	-0.0649286
ENSG00000062716	VMP1	1.20305	0.962096	1.53069	1.23789	1.62021	1.36193	1.56785	1.42819	2.01497	1.7611	1.5981	1.35713	1.80947	1.32766	1.6937	1.34297	1.89329	1.19732		1.39302e-11	6.83398e-11	0.25614	CD16-		1.03172e-57	8.40921e-57	0.26178	CD16-		7.23085e-13	3.92345e-12	0.362629	CD16-		2.93517e-72	2.25945e-71	0.291563	CD16-
ENSG00000108423	TUBD1	0.021974	0.033598	0.0431901	0.0449229	0.0601339	0.0439843	0.049597	0.0454652	0.242087	0.177156	0.0407647	0.0358595	0.169104	0.102008	0.0380784	0.0390154	0.127117	0.0717644		0.131604	0.182575	-0.0109716			0.677618	0.727427	0.000801142			0.598663	0.67187	0.0278022			0.816549	0.840822	0.00792743
ENSG00000108443	RPS6KB1	0.152055	0.238082	0.173276	0.179976	0.174836	0.182664	0.182552	0.147401	0.343785	0.24044	0.166943	0.126082	0.216607	0.15599	0.170155	0.147194	0.167522	0.132686		4.14219e-12	2.11237e-11	-0.0901154			0.5492	0.608663	0.0188098			0.21714	0.292454	0.0175779			0.534809	0.579486	0.00944223
ENSG00000189050	RNFT1	0.0930854	0.0932879	0.133921	0.162914	0.131592	0.16144	0.169313	0.19822	0.141349	0.184451	0.170759	0.192346	0.103681	0.124794	0.202075	0.214919	0.105348	0.150571		0.553715	0.6265	-0.000389396			0.012574	0.0192023	-0.0178629			0.0423783	0.0716616	-0.0281905			0.00137094	0.00212389	-0.0195171
ENSG00000170832	USP32	0.144516	0.138808	0.170563	0.129617	0.166579	0.134984	0.200637	0.145987	0.179494	0.13103	0.209603	0.152112	0.190091	0.139017	0.200011	0.152243	0.190773	0.171799		0.473946	0.549711	0.00575637			8.18475e-05	0.000161282	0.04984			0.113755	0.169572	0.0373552			3.41624e-05	6.09728e-05	0.0424536
ENSG00000062725	APPBP2	0.12952	0.0929526	0.243036	0.178018	0.23944	0.178133	0.26206	0.183296	0.192373	0.140909	0.22978	0.14584	0.170472	0.134354	0.227122	0.171115	0.2088	0.196465		0.0367522	0.0573754	0.0358977			2.30949e-08	5.9323e-08	0.0663147			0.00152329	0.00359528	0.0469809			5.04522e-11	1.27273e-10	0.058003
ENSG00000170836	PPM1D	0.0970724	0.118831	0.142818	0.121612	0.151268	0.11585	0.158815	0.107746	0.123745	0.0925344	0.139543	0.100835	0.119538	0.0890847	0.139053	0.112049	0.133047	0.0978174		0.0175724	0.0293874	-0.0180349			0.00267822	0.00447235	0.0332976			0.168998	0.237231	0.0356716			0.00197879	0.00301705	0.0297693
ENSG00000253506	NACA2	0.0440844	0.0912503	0.0343452	0.0592834	0.0646501	0.100659	0.029995	0.0467844	0.0430539	0.0768216	0.0330648	0.0574454	0.0164929	0.0275802	0.0244399	0.0343102	0.0324119	0.0369727		0.000336462	0.000761529	-0.0265048			0.324458	0.38361	-0.00867566			0.0494987	0.0822469	-0.0152912			0.0367881	0.0484903	-0.0121328
ENSG00000136492	BRIP1	0.00302426	0.00293057	0.00237883	0.00127892	0.0031314	0.00233236	0.00543463	0.00419347	0.103807	0.0417407	0.00717051	0.00286546	0.137316	0.0762342	0.00612855	0.00172705	0.214159	0.0923517		0.977918	0.985027	0.000208046			0.710646	0.757302	0.00224817			0.218811	0.294425	0.0410464			0.363085	0.407887	0.0137169
ENSG00000108506	INTS2	0.0220788	0.0201539	0.0255007	0.0282061	0.0381365	0.0333932	0.0497894	0.0401913	0.283531	0.106929	0.0370255	0.0333285	0.289353	0.127997	0.037771	0.0283617	0.259242	0.072166		0.998387	1	0.000334469			0.625986	0.679188	0.00228719			0.149088	0.214314	0.0770978			0.793078	0.820162	0.0245649
ENSG00000108510	MED13	0.511143	0.395381	1.0881	0.689901	1.09232	0.68207	1.13247	0.607698	1.22744	0.818638	0.88586	0.502146	1.2077	0.867329	0.838817	0.494422	1.20833	0.728465		0.000569553	0.00124447	0.107499			8.07953e-193	1.97844e-191	0.387239	CD16-		1.06262e-54	2.05332e-53	0.415503	CD16-		6.04181e-248	1.41833e-246	0.372608	CD16-
ENSG00000279133	AC018628.1	0.10653	0.0833676	0.205254	0.115389	0.193825	0.104155	0.177696	0.100468	0.142391	0.121064	0.109856	0.0426045	0.131168	0.0971264	0.0744186	0.0474388	0.0834738	0.0281486		0.115725	0.162731	0.0196553			1.83601e-07	4.46315e-07	0.0590036			0.000748286	0.00185157	0.0578789			2.99083e-10	7.27662e-10	0.0554158
ENSG00000146872	TLK2	0.198308	0.198407	0.270867	0.19494	0.29178	0.239881	0.292738	0.200004	0.448503	0.385704	0.302708	0.201446	0.668572	0.550371	0.269354	0.180771	0.63693	0.4589		0.338373	0.412422	0.00245563			2.98417e-14	1.0182e-13	0.0892911			0.000581994	0.00146362	0.0912916			2.13541e-16	6.62186e-16	0.0827179
ENSG00000170921	TANC2	0.0596512	0.0449001	0.377916	0.215211	0.326791	0.228365	0.535405	0.334367	0.376559	0.280759	0.299435	0.256477	0.114955	0.0585407	0.168725	0.219333	0.0550028	0.0496537		0.158564	0.215606	0.0129656			3.18728e-20	1.32264e-19	0.113935			0.000503047	0.00127695	0.08447			8.05539e-23	2.98517e-22	0.096756
ENSG00000159640	ACE	0.00140483	0.00686368	0.00144534	0.00561379	0.00108792	0.00879551	0.0025826	0.0115198	0.0110684	0.0427378	0.00520109	0.0200007	0.00486428	0.0900712	0.00605154	0.022028	0.00621734	0.118869		0.000167692	0.000395951	-0.00535711			0.182302	0.228471	-0.0115972			0.000623346	0.00156001	-0.0424428			0.00191088	0.00291978	-0.0203336
ENSG00000198909	MAP3K3	0.405272	0.461644	0.146951	0.188328	0.138445	0.180186	0.15392	0.200589	0.0738194	0.0521922	0.173985	0.196201	0.0409227	0.0417739	0.161064	0.140051	0.037957	0.0443439		0.00285116	0.00556995	-0.053656			0.0127245	0.0194062	-0.0192473			0.00544122	0.0115041	-0.0141354			0.000178948	0.000301752	-0.0205565
ENSG00000136490	LIMD2	0.765721	0.973461	0.571875	0.990827	0.543526	0.83013	0.430527	0.940284	0.318209	0.572976	0.295484	0.628714	0.155536	0.2966	0.265171	0.437777	0.0945714	0.219762		3.17478e-12	1.64262e-11	-0.220801	CD16+		3.71602e-183	8.4782e-182	-0.352776	CD16+		1.91225e-31	2.13848e-30	-0.222121	CD16+		4.05829e-216	7.76267e-215	-0.302684	CD16+
ENSG00000279369	AC046185.3	0.0492682	0.0939225	0.024404	0.0991714	0.024456	0.0762515	0.0181605	0.111345	0.00920726	0.0176497	0.0206769	0.0839308	0.00575834	0.0225489	0.0227178	0.0578881	0.00360388	0.01797		3.77664e-07	1.25579e-06	-0.0414761			3.4123e-13	1.11538e-12	-0.0666139			0.0107007	0.0210495	-0.0289468			1.3316e-15	4.01744e-15	-0.0532393
ENSG00000108592	FTSJ3	0.0633856	0.066488	0.0682845	0.0976148	0.0686428	0.103754	0.0910727	0.107601	0.0527064	0.0664903	0.102854	0.0961621	0.0374428	0.0825406	0.103824	0.0954149	0.0408485	0.0587456		0.467365	0.542522	-0.00414276			0.14319	0.183751	-0.0105188			0.0074851	0.0153291	-0.0276552			0.00885711	0.0125511	-0.0151321
ENSG00000007312	CD79B	0.0219805	0.378583	0.00514177	0.114941	0.00672115	0.078311	0.0023908	0.0784562	0.00407962	0.0296666	0.00149675	0.0402259	0.0049376	0.00297628	0.00139397	0.0205561	0.00298217	0.0162964		9.62065e-238	4.96863e-235	-0.353423	CD16+		4.32412e-16	1.58793e-15	-0.0659858			4.26114e-05	0.000125688	-0.0406647			1.23618e-31	5.6137e-31	-0.0821354
ENSG00000108622	ICAM2	0.164273	0.342178	0.146643	0.321347	0.142128	0.345492	0.0854688	0.240879	0.127092	0.462625	0.0664741	0.199778	0.151935	0.515698	0.0421327	0.128272	0.16755	0.518644		4.20914e-30	5.42225e-29	-0.176279			8.33745e-46	5.84754e-45	-0.136389			5.92583e-43	8.58791e-42	-0.272929	CD16+		3.49877e-88	3.0721e-87	-0.180638
ENSG00000178607	ERN1	0.267523	0.204281	0.279326	0.135276	0.279298	0.141022	0.212847	0.119316	0.174925	0.0770467	0.191375	0.115597	0.147938	0.0915973	0.161117	0.127624	0.160435	0.111505		0.00743366	0.0133641	0.0617298			1.45811e-10	4.22843e-10	0.0869032			6.54703e-10	2.99707e-09	0.103757			1.72664e-18	5.67982e-18	0.089879
ENSG00000266402	SNHG25	0.167398	0.0931775	0.241331	0.157908	0.243408	0.142603	0.360263	0.240912	0.39023	0.255291	0.144941	0.107155	0.1626	0.111946	0.137572	0.108151	0.130901	0.0537781		3.84124e-05	9.96896e-05	0.0724964			9.55879e-15	3.3315e-14	0.0753472			0.000142977	0.000396221	0.0871149			4.58497e-19	1.53219e-18	0.0786413
ENSG00000136478	TEX2	0.0489311	0.015597	0.158126	0.0425365	0.162608	0.045877	0.067458	0.0269231	0.0286815	0.0132201	0.0685981	0.0356945	0.0132769	0.00493961	0.100115	0.0619701	0.00983784	0.00361031		8.21916e-06	2.31958e-05	0.0359995			2.64739e-12	8.31849e-12	0.0670627			7.78795e-09	3.33409e-08	0.0642909			2.56711e-20	8.93612e-20	0.0636653
ENSG00000261371	PECAM1	0.766225	1.599	0.346156	1.22715	0.350592	1.02525	0.171663	1.31758	0.25218	1.03157	0.0787981	0.99354	0.201404	0.900009	0.112452	1.03094	0.238567	0.893041		1.8866e-119	2.14355e-117	-0.805867	CD16+		0	0	-0.979273	CD16+		8.46161e-217	1.33529e-214	-0.698049	CD16+		0	0	-0.880597	CD16+
ENSG00000271605	MILR1	0.106189	0.0653973	0.0453519	0.0589336	0.0506427	0.0442448	0.0418444	0.075367	0.0534779	0.0826735	0.0541245	0.15004	0.0596789	0.0983668	0.0852216	0.228045	0.0578312	0.124385		0.00409637	0.00775716	0.0417154			1.36709e-12	4.34242e-12	-0.0621389			0.0971863	0.147782	-0.0205941			1.36335e-11	3.52535e-11	-0.0410986
ENSG00000256525	POLG2	0.0621436	0.0681574	0.0686271	0.0626011	0.103826	0.0676028	0.0843042	0.0602762	0.148185	0.0846981	0.0522314	0.0428418	0.114321	0.116517	0.0522786	0.0530968	0.0893171	0.0478836		0.0478759	0.0733108	-0.0068085			0.390963	0.452631	0.00580388			0.744422	0.800353	0.0250216			0.451965	0.497889	0.0105262
ENSG00000108654	DDX5	3.05284	2.87442	2.98336	3.04683	2.9706	3.07308	2.91624	3.22555	2.62239	2.93759	2.73215	2.94852	2.35672	2.61392	2.68992	2.91244	2.46908	2.70563		1.39178e-17	1.01109e-16	0.205301	CD16-		9.95717e-55	7.81308e-54	-0.186667			0.000413321	0.00106392	-0.178202			1.76813e-48	1.05291e-47	-0.151748
ENSG00000258890	CEP95	0.139712	0.148381	0.147718	0.136872	0.139732	0.125056	0.149485	0.121543	0.0765049	0.0705095	0.140038	0.11348	0.0647725	0.066479	0.15684	0.138835	0.0748068	0.0665381		0.0221311	0.0362116	-0.0129158			0.124093	0.160732	0.0216943			0.984058	0.989808	0.00973124			0.241517	0.281333	0.015247
ENSG00000108854	SMURF2	0.189747	0.0899718	0.303163	0.180521	0.299666	0.198917	0.255262	0.165708	0.157354	0.108977	0.175874	0.147267	0.119926	0.0684398	0.169391	0.15628	0.111964	0.0659338		7.23111e-09	2.86671e-08	0.103116			1.2611e-10	3.66836e-10	0.0731228			1.97321e-07	7.51329e-07	0.0762767			9.8342e-18	3.16892e-17	0.0765465
ENSG00000214176	PLEKHM1P1	0.187619	0.243857	0.16835	0.185614	0.158485	0.188558	0.166643	0.187701	0.093459	0.122052	0.16622	0.149479	0.0877238	0.0772914	0.146912	0.141964	0.0752199	0.0785991		2.64416e-05	7.01282e-05	-0.055322			0.110865	0.14492	-0.00912579			0.071322	0.112707	-0.0202175			0.00950967	0.0134289	-0.0162689
ENSG00000214174	AMZ2P1	0.077082	0.0509491	0.102045	0.056567	0.0963794	0.0592448	0.0715689	0.0367074	0.095654	0.0703271	0.0510994	0.0320859	0.0890801	0.041985	0.0404419	0.0284286	0.0768877	0.0463714		0.0854746	0.123589	0.0260358			0.03499	0.0498191	0.0286217			0.410742	0.493592	0.030409			0.0175445	0.0240692	0.0289442
ENSG00000198265	HELZ	0.465657	0.411185	0.371286	0.36991	0.372578	0.351155	0.273212	0.283996	0.197468	0.248807	0.227327	0.261437	0.146646	0.163765	0.245422	0.259291	0.162406	0.175384		0.809007	0.850475	0.0430066			0.206183	0.255524	-0.0109363			0.36758	0.452584	-0.00838215			0.129263	0.157822	-0.00571407
ENSG00000154217	PITPNC1	0.123235	0.191914	0.134923	0.114772	0.142095	0.103381	0.0681417	0.0760392	0.0700781	0.0560084	0.0340236	0.0821127	0.0324085	0.0329993	0.0357682	0.0687569	0.0185806	0.0189775		5.13422e-07	1.68306e-06	-0.0647547			0.101747	0.133616	-0.00791986			0.0247626	0.0444054	0.025065			0.44804	0.493948	-0.00272123
ENSG00000130935	NOL11	0.0755739	0.117337	0.0581995	0.0918501	0.0532066	0.0969099	0.0776529	0.0881849	0.034848	0.0354708	0.0812406	0.0911114	0.0306934	0.0756626	0.121891	0.119089	0.0386887	0.0849401		5.18069e-07	1.69732e-06	-0.0407552			0.182459	0.228617	-0.0134021			0.015151	0.0286337	-0.031937			0.00634738	0.00914287	-0.0212211
ENSG00000182481	KPNA2	0.0749584	0.103332	0.0733258	0.0662137	0.0692608	0.0707766	0.0843424	0.0946493	0.0593316	0.0514169	0.0997622	0.0848943	0.061965	0.0773827	0.111231	0.115504	0.0779439	0.116922		0.000218402	0.00050684	-0.0295073			0.646165	0.698281	-0.00124688			0.417642	0.500026	-0.00632253			0.277903	0.320367	-0.00510383
ENSG00000141337	ARSG	0.117072	0.0686674	0.106446	0.0577832	0.0963336	0.0414209	0.0776845	0.079551	0.0464094	0.03124	0.0694259	0.0671268	0.0453517	0.0191221	0.0857323	0.0722205	0.0417172	0.0293207		0.0144307	0.0245967	0.0457527			0.0271032	0.0390994	0.0178375			0.0738977	0.116067	0.0339889			0.00285088	0.00428122	0.024988
ENSG00000108932	SLC16A6	0.602392	0.252647	0.467348	0.281513	0.399124	0.158163	0.334147	0.316592	0.123948	0.0420864	0.283466	0.239246	0.0871277	0.0320517	0.412271	0.329247	0.0948463	0.0323188		1.72548e-23	1.67851e-22	0.327382	CD16-		3.13363e-05	6.43839e-05	0.0739705			4.81957e-14	2.78907e-13	0.14431			8.62526e-16	2.61195e-15	0.116002
ENSG00000070540	WIPI1	0.119216	0.120317	0.105608	0.127525	0.0988413	0.0916778	0.0767953	0.0965585	0.0389466	0.0554867	0.0725347	0.107832	0.0266667	0.0539315	0.0825495	0.106688	0.0363368	0.0787366		0.11941	0.167456	-0.000749729			0.0162539	0.0243894	-0.022049			0.208564	0.283186	-0.0102462			0.00468683	0.00686057	-0.0167494
ENSG00000123700	KCNJ2	0.0169041	0.0645633	0.00963428	0.0943013	0.0106571	0.102612	0.0112166	0.0654278	0.0608818	0.26187	0.0078203	0.0393557	0.0282125	0.115508	0.00567853	0.0342017	0.0276578	0.100046		1.23525e-19	9.96795e-19	-0.0499205			8.42948e-10	2.34745e-09	-0.0545247			1.31878e-11	6.64181e-11	-0.116322			1.07307e-20	3.77469e-20	-0.0726802
ENSG00000180616	SSTR2	0.0381141	0.015003	0.0430338	0.0184704	0.0550135	0.0248979	0.0326872	0.0161906	0.0961168	0.0295349	0.0217518	0.00506832	0.136237	0.0746251	0.0142769	0.00519834	0.109096	0.0143117		0.0724919	0.106443	0.0154997			0.284093	0.341428	0.0128641			0.0812755	0.126098	0.0471737			0.0555849	0.0717677	0.0233728
ENSG00000179604	CDC42EP4	0.0865985	0.118126	0.0630687	0.076748	0.0617462	0.0627764	0.0348698	0.0490482	0.0296402	0.0311762	0.0304292	0.0290805	0.0246619	0.0379176	0.0235268	0.0200232	0.0212616	0.0272059		0.000174097	0.000409541	-0.0341296			0.250055	0.30458	-0.00643126			0.37413	0.458265	-0.00176279			0.0833651	0.104709	-0.00731907
ENSG00000172809	RPL38	2.59123	2.46624	2.72919	2.68022	2.73134	2.66022	2.79416	2.79372	3.11999	3.03644	2.78125	2.7475	3.10723	3.02496	2.51349	2.51938	2.70479	2.60388		3.92796e-10	1.70341e-09	0.124593			0.0112784	0.0173921	0.0194431			0.00118921	0.002853	0.0417451			1.98015e-05	3.60091e-05	0.0348186
ENSG00000141540	TTYH2	0.0625731	0.105166	0.0349968	0.0528656	0.0367449	0.0770461	0.0158433	0.0231387	0.0229335	0.0390805	0.0119693	0.0158321	0.0193519	0.0139745	0.0122288	0.0130252	0.0160414	0.0164406		3.79854e-07	1.26196e-06	-0.0444095			0.180147	0.225969	-0.00828875			0.0203032	0.0372313	-0.0223272			0.00717644	0.0102771	-0.0154833
ENSG00000167851	CD300A	0.28855	0.35633	0.175447	0.223973	0.18344	0.256018	0.0526916	0.060111	0.0690537	0.104944	0.0179456	0.0440145	0.0345219	0.0608673	0.0127458	0.0491855	0.0257323	0.086268		5.89786e-05	0.000148255	-0.0657411			1.13949e-05	2.42542e-05	-0.0266421			0.000630015	0.00157601	-0.0508595			6.84506e-09	1.55113e-08	-0.0371359
ENSG00000178789	CD300LB	0.306754	0.0729163	0.137209	0.0214438	0.138811	0.0448578	0.0738391	0.022308	0.0707377	0.01568	0.0370451	0.0196642	0.0419073	0.00548828	0.0474768	0.0303228	0.0239529	0.00684662		6.76049e-32	9.3903e-31	0.234856	CD16-		4.12151e-07	9.76409e-07	0.0546174			4.49382e-05	0.000132208	0.0596902			2.47052e-13	6.82306e-13	0.0710281
ENSG00000167850	CD300C	0.145599	0.154263	0.204528	0.270095	0.200738	0.219192	0.152451	0.203356	0.166766	0.210177	0.0608108	0.177592	0.107766	0.156856	0.0499507	0.156737	0.0775039	0.118896		0.183217	0.244217	-0.0100462			3.64785e-19	1.47183e-18	-0.0779684			0.394374	0.477604	-0.0277542			7.49444e-17	2.36139e-16	-0.0572961
ENSG00000261222	AC064805.1	0.0539685	0.16326	0.0412483	0.0835087	0.0548747	0.0832042	0.0215179	0.076724	0.0419705	0.0646919	0.00970472	0.0686306	0.0204447	0.0279063	0.00869073	0.0661224	0.0133058	0.0205659		1.35425e-25	1.45987e-24	-0.110954			4.03717e-10	1.14276e-09	-0.0517121			0.0620232	0.100271	-0.0228219			6.11022e-13	1.66565e-12	-0.0479405
ENSG00000186407	CD300E	1.81791	1.63807	1.9021	1.93692	1.84868	1.88477	1.25591	1.67121	1.21546	1.40249	0.80342	1.726	0.896068	1.35433	0.613883	1.62146	0.757164	1.55382		5.56705e-08	2.0093e-07	0.194687			5.14799e-118	7.32976e-117	-0.478463	CD16+		0.148329	0.213331	-0.208467			5.37674e-93	5.00742e-92	-0.341872	CD16+
ENSG00000172794	RAB37	0.063626	0.151079	0.0209659	0.0609604	0.0236548	0.0508846	0.00707113	0.0264405	0.0117092	0.0164678	0.00292473	0.0141033	0.00459836	0.00247285	0.00126091	0.00864354	0.00141608	0		5.33005e-17	3.75217e-16	-0.084641			0.00333267	0.00549098	-0.0210576			0.134362	0.196224	-0.0128673			7.69024e-05	0.000133359	-0.0238534
ENSG00000186074	CD300LF	0.226085	0.3812	0.139325	0.288399	0.144742	0.267789	0.0486074	0.115721	0.0584599	0.106697	0.0291822	0.0855971	0.025073	0.054015	0.0219062	0.069628	0.0126207	0.0366957		1.21797e-15	7.86283e-15	-0.155288			2.70492e-19	1.09683e-18	-0.0811317			4.94098e-10	2.26918e-09	-0.0708135			1.87849e-30	8.31131e-30	-0.0841627
ENSG00000109062	SLC9A3R1	0.271192	0.349534	0.135371	0.154705	0.138772	0.145866	0.0702425	0.0693174	0.0720391	0.0401171	0.0363637	0.0493361	0.0363449	0.0225263	0.0256936	0.0401695	0.0143325	0.024542		2.63582e-05	6.99396e-05	-0.0766268			0.050451	0.0700934	-0.0109963			0.713966	0.772873	0.00665852			0.0262472	0.0352423	-0.0111225
ENSG00000125458	NT5C	0.115211	0.176054	0.0815366	0.206138	0.074911	0.15423	0.0808096	0.231522	0.0443085	0.110615	0.0930192	0.236407	0.0280229	0.0822961	0.109418	0.180257	0.0336964	0.127865		6.07281e-07	1.97366e-06	-0.0593903			1.67189e-25	8.1668e-25	-0.116322			5.62671e-08	2.25108e-07	-0.0742186			7.81504e-34	3.69669e-33	-0.0989901
ENSG00000189159	JPT1	0.250561	0.670332	0.155146	0.902529	0.154397	0.770132	0.168573	0.910624	0.145822	0.651244	0.148511	0.737206	0.107295	0.517487	0.133364	0.673004	0.0867668	0.332837		1.05083e-77	5.10238e-76	-0.414285	CD16+		0	0	-0.663971	CD16+		6.15731e-156	5.14407e-154	-0.489643	CD16+		0	0	-0.591057	CD16+
ENSG00000125450	NUP85	0.0372684	0.0545253	0.0298578	0.0719007	0.0261086	0.058976	0.0685894	0.0826088	0.03082	0.0604661	0.0680271	0.0659711	0.0178747	0.0311723	0.079585	0.11524	0.0211975	0.0378811		0.00293366	0.00571933	-0.0179613			0.00245163	0.00411575	-0.0232119			0.0519099	0.0858267	-0.0265692			0.000135056	0.000230269	-0.0237851
ENSG00000125447	GGA3	0.178455	0.158088	0.13762	0.126383	0.133707	0.131922	0.152907	0.141873	0.116498	0.10429	0.164863	0.13617	0.0933896	0.0654655	0.154214	0.13259	0.103795	0.109615		0.893643	0.921209	0.0144192			0.130233	0.168191	0.0181946			0.691187	0.753594	0.00623544			0.261852	0.302846	0.0142956
ENSG00000125445	MRPS7	0.103824	0.139577	0.0720928	0.120846	0.0784371	0.116762	0.0798976	0.111625	0.103889	0.137383	0.102451	0.127747	0.0691223	0.106239	0.128973	0.15842	0.0619059	0.124709		0.000182544	0.000427643	-0.035573			3.25413e-05	6.6715e-05	-0.0344756			0.00277604	0.00620648	-0.0445383			8.14175e-08	1.74738e-07	-0.0375845
ENSG00000125454	SLC25A19	0.085755	0.0724513	0.233319	0.265933	0.207436	0.266154	0.197244	0.263145	0.117558	0.146513	0.176883	0.335071	0.0845566	0.187597	0.174408	0.356064	0.106307	0.213011		0.30569	0.379507	0.0159265			3.26013e-19	1.32009e-18	-0.0940863			0.000481157	0.00122686	-0.0592269			4.37541e-21	1.55646e-20	-0.0745425
ENSG00000177885	GRB2	1.16612	1.36885	1.25801	1.67405	1.20354	1.58237	1.36297	1.79602	1.25576	1.62913	1.47486	2.01314	1.42292	1.87872	1.47353	2.02108	1.53667	2.0469		4.1015e-12	2.09349e-11	-0.218013	CD16+		1.17917e-247	4.23977e-246	-0.471278	CD16+		1.01414e-50	1.76187e-49	-0.400798	CD16+		1.71128e-301	5.11673e-300	-0.429217	CD16+
ENSG00000266714	MYO15B	0.079111	0.10817	0.0490981	0.100203	0.0434863	0.0727827	0.0442304	0.103642	0.029017	0.0552062	0.0450716	0.0713195	0.022712	0.0369529	0.0350989	0.0534279	0.0137626	0.0292985		3.32031e-06	9.89129e-06	-0.0332883			5.93533e-08	1.49528e-07	-0.0427205			0.0393968	0.0672843	-0.0253994			1.07211e-09	2.52829e-09	-0.036746
ENSG00000132475	H3F3B	3.0082	3.0702	3.28236	3.10547	3.32201	3.33818	3.05205	2.85069	3.45378	3.58106	2.89532	2.75368	3.73654	3.86632	2.66389	2.57862	3.83232	3.66914		0.0947754	0.135656	0.0256022			6.67362e-40	4.24556e-39	0.141229			3.10851e-06	1.03879e-05	0.0555556			4.37241e-44	2.45694e-43	0.10598
ENSG00000132478	UNK	0.0423376	0.0560083	0.040199	0.0509755	0.0404361	0.0475937	0.0447358	0.049829	0.0624705	0.0661707	0.0473655	0.0599105	0.0856983	0.126725	0.0634158	0.0537046	0.110459	0.0888781		0.153164	0.208863	-0.0117859			0.710801	0.757325	-0.00446671			0.724405	0.781955	-0.00436377			0.543695	0.588138	-0.00504045
ENSG00000092929	UNC13D	0.121565	0.206825	0.0832819	0.158518	0.0824731	0.13937	0.0821727	0.17612	0.0760116	0.115975	0.0873958	0.151613	0.0693868	0.133012	0.0925655	0.140605	0.0637391	0.12348		4.91498e-14	2.8845e-13	-0.0881647			9.68201e-15	3.37238e-14	-0.0724045			2.95067e-05	8.88799e-05	-0.0569558			7.05091e-21	2.49261e-20	-0.0690727
ENSG00000161533	ACOX1	0.122195	0.0862995	0.0898183	0.0920842	0.0830539	0.080337	0.137601	0.0938359	0.0642591	0.0317126	0.166697	0.13984	0.0570049	0.0568907	0.212154	0.158704	0.0554447	0.031728		0.0743335	0.108865	0.0288471			0.00311332	0.00515198	0.0311272			0.784646	0.833036	0.012578			0.00424819	0.00625556	0.0253751
ENSG00000185262	UBALD2	0.523419	0.308832	0.388561	0.228244	0.350421	0.250198	0.317407	0.20022	0.2869	0.232992	0.34286	0.282055	0.356545	0.339424	0.307538	0.285491	0.406797	0.313262		9.07665e-16	5.94746e-15	0.214471	CD16-		1.19742e-19	4.8939e-19	0.10044			0.000105129	0.000296397	0.0855314			1.80542e-25	7.17746e-25	0.105388
ENSG00000161542	PRPSAP1	0.0700253	0.0664672	0.0707977	0.0618075	0.0887858	0.0609867	0.0913388	0.078562	0.123699	0.0482981	0.0856409	0.0849352	0.0847938	0.0143066	0.0876488	0.109492	0.0449506	0.0533029		0.40834	0.48359	0.00118118			0.222323	0.273617	-0.0036806			0.875025	0.905632	0.0244099			0.226766	0.26551	0.0051466
ENSG00000176170	SPHK1	0.223209	0.0910958	0.803419	0.317165	0.837829	0.351294	0.733608	0.262777	0.791215	0.325418	0.712674	0.28248	0.655635	0.356102	0.532427	0.26385	0.527226	0.330947		1.56417e-13	8.92175e-13	0.13053			1.75971e-270	7.35069e-269	0.417297	CD16-		2.1092e-111	1.00692e-109	0.438187	CD16-		0	0	0.399874	CD16-
ENSG00000129667	RHBDF2	0.245099	0.216102	0.252128	0.173883	0.265998	0.176803	0.171536	0.132418	0.361304	0.365342	0.126971	0.107046	0.38271	0.366337	0.132231	0.0937565	0.337752	0.321681		0.664335	0.726065	0.0253871			0.000210616	0.000398704	0.0403584			0.00267337	0.00600056	0.044552			2.45349e-06	4.77338e-06	0.0403795
ENSG00000163597	SNHG16	0.232857	0.142291	0.203985	0.122583	0.188825	0.130379	0.162658	0.0749907	0.10895	0.0684582	0.145801	0.0779017	0.0701929	0.0114351	0.131347	0.0659909	0.0364008	0.0172236		6.25191e-07	2.02607e-06	0.0843296			1.3146e-12	4.18153e-12	0.0706738			0.0116151	0.0226288	0.042706			5.76373e-15	1.70097e-14	0.0634131
ENSG00000070495	JMJD6	0.387669	0.273997	0.320889	0.249988	0.326156	0.254768	0.245283	0.235661	0.179187	0.156105	0.190206	0.226236	0.207636	0.265338	0.183887	0.207686	0.216325	0.330286		2.39994e-06	7.27149e-06	0.1207			0.569796	0.62818	0.00818657			0.546754	0.623716	0.00663732			0.866512	0.885688	0.0170164
ENSG00000092931	MFSD11	0.123579	0.106347	0.176951	0.167917	0.174715	0.157085	0.156601	0.150488	0.114214	0.0679672	0.11327	0.131774	0.0756594	0.0482713	0.109291	0.130888	0.0682055	0.0779226		0.217808	0.283636	0.00990283			0.412705	0.475284	-0.00643386			0.53733	0.614836	0.0169677			0.603429	0.644618	0.00193482
ENSG00000184640	40057	0.625652	0.983216	0.508492	0.50921	0.503313	0.462447	0.289033	0.254713	0.297845	0.244506	0.19861	0.284415	0.157829	0.140149	0.251296	0.336001	0.0685866	0.0644177		6.80642e-37	1.144e-35	-0.365172	CD16+		0.0409431	0.0577166	-0.0263483			0.0433325	0.073054	0.0272464			0.0662406	0.0844698	-0.0382624
ENSG00000141524	TMC6	0.128722	0.404683	0.051513	0.17879	0.0584652	0.169973	0.0238722	0.0689459	0.0269012	0.0868402	0.0246972	0.0759362	0.0136298	0.0353712	0.0239748	0.0531312	0.00741188	0.0514		1.04109e-61	3.5629e-60	-0.272685	CD16+		7.73134e-13	2.48567e-12	-0.0656483			1.01463e-13	5.75836e-13	-0.0747598			7.04479e-29	3.02734e-28	-0.0854841
ENSG00000167895	TMC8	0.0938149	0.152017	0.0336186	0.0576795	0.0351038	0.0530011	0.0134019	0.0229918	0.0136164	0.0201217	0.00457527	0.0157847	0.00906788	0.0119124	0.00429411	0.00971965	0.00356144	0.0135558		1.89832e-08	7.22328e-08	-0.0610749			0.043964	0.0616995	-0.0136052			0.154962	0.221246	-0.0129071			0.0038293	0.00566222	-0.0173171
ENSG00000108639	SYNGR2	0.389792	0.682035	0.222099	0.494923	0.209939	0.465634	0.181704	0.568664	0.183514	0.646485	0.196927	0.554645	0.177934	0.823212	0.179339	0.438947	0.21768	0.74765		2.5106e-39	4.52784e-38	-0.293888	CD16+		1.51758e-152	2.79914e-151	-0.314509	CD16+		4.16078e-67	1.02326e-65	-0.397339	CD16+		2.17015e-229	4.53259e-228	-0.33765	CD16+
ENSG00000184557	SOCS3	0.328727	0.196561	0.251403	0.120124	0.283679	0.164127	0.145673	0.0673405	0.302851	0.162655	0.0752759	0.0358184	0.109466	0.0943091	0.0483438	0.0279324	0.050851	0.0487892		4.2638e-07	1.4124e-06	0.103851			2.03982e-05	4.2588e-05	0.0566178			2.22059e-05	6.81902e-05	0.0815381			7.30785e-10	1.74363e-09	0.0679943
ENSG00000087157	PGS1	0.183563	0.0850179	0.111115	0.0587097	0.110051	0.0590424	0.0849821	0.0445315	0.0794312	0.02185	0.0713996	0.046896	0.0654568	0.0321008	0.0828213	0.057141	0.0406752	0.0283128		2.92947e-10	1.28018e-09	0.10043			0.000801896	0.00142451	0.0379679			0.00794032	0.0161392	0.042941			2.52978e-06	4.9134e-06	0.0446194
ENSG00000055483	USP36	0.379786	0.411125	0.261297	0.221542	0.258393	0.294856	0.212092	0.172232	0.114612	0.0990231	0.185476	0.125716	0.0756747	0.0659833	0.164682	0.101071	0.0787523	0.0521959		0.0895277	0.128957	-0.0233784			1.94872e-06	4.4124e-06	0.0506297			0.135817	0.19789	-0.00448196			0.000926308	0.00145651	0.0279857
ENSG00000178404	CEP295NL	0.113962	0.127805	0.0418796	0.0462205	0.0306691	0.043941	0.0345004	0.0344256	0.00775335	0.00445117	0.0503101	0.0424801	0.00824237	0	0.047617	0.0419242	0.0137231	0.00507666		0.665199	0.726729	-0.00678084			0.892072	0.914942	0.00193226			0.597291	0.670595	-0.000943831			0.684785	0.720553	0.000349826
ENSG00000141582	CBX4	0.112393	0.155928	0.0836663	0.0750454	0.0856076	0.0731298	0.068697	0.0812254	0.0735069	0.0967347	0.0520159	0.0502408	0.0685786	0.0725278	0.052612	0.0510426	0.0572599	0.0502462		7.99081e-07	2.55463e-06	-0.0482			0.531647	0.592911	-0.000189407			0.863314	0.896779	0.00328848			0.390254	0.435139	-0.00311228
ENSG00000171298	GAA	0.23983	0.203836	0.158053	0.130472	0.15149	0.128003	0.0938084	0.108983	0.101117	0.127506	0.0953949	0.143393	0.119893	0.154525	0.101719	0.164912	0.0929043	0.149061		0.0344925	0.0541005	0.0397714			0.0343037	0.0489646	-0.0176824			0.42154	0.504055	-0.0106012			0.0388242	0.0509848	-0.0108123
ENSG00000141543	EIF4A3	0.236117	0.233876	0.281645	0.255236	0.278188	0.287608	0.370827	0.240931	0.311267	0.276525	0.338957	0.242734	0.316505	0.258002	0.343398	0.272515	0.281176	0.212922		0.915701	0.938161	0.00608694			1.44587e-10	4.1951e-10	0.0818682			0.770691	0.821906	0.0340755			4.35883e-08	9.44413e-08	0.0612729
ENSG00000262580	AC087741.1	0.177871	0.0607859	0.132784	0.0632637	0.131166	0.09812	0.158216	0.0738229	0.0838345	0.0381581	0.195064	0.0907772	0.133276	0.0603698	0.20921	0.10736	0.144354	0.0692613		2.93019e-13	1.6336e-12	0.110458			3.05168e-17	1.15423e-16	0.0845792			0.104169	0.15718	0.0480309			2.19444e-18	7.19367e-18	0.0757546
ENSG00000181045	SLC26A11	0.24048	0.112244	0.374391	0.157338	0.346063	0.198438	0.420403	0.198877	0.239934	0.119218	0.503675	0.212127	0.2384	0.11833	0.528716	0.216101	0.245498	0.0687497		6.29517e-11	2.93138e-10	0.1337			3.662e-106	4.72815e-105	0.253534	CD16-		3.61634e-15	2.2404e-14	0.146069			2.35134e-121	2.65039e-120	0.211401	CD16-
ENSG00000173821	RNF213	1.01868	1.27109	0.897641	1.20203	1.3305	1.64998	1.18634	1.2917	3.88473	3.97939	1.66053	1.65559	4.32923	4.21513	1.54748	1.45148	4.13766	3.78947		2.24633e-11	1.07873e-10	-0.22735	CD16+		3.75721e-45	2.60938e-44	-0.21249	CD16+		4.5046e-10	2.07885e-09	-0.0489963			1.41216e-56	9.15808e-56	-0.164679
ENSG00000262979	AC124319.1	0.0179487	0.0213825	0.0285588	0.0189286	0.12546	0.0964038	0.0432672	0.0323933	0.348787	0.22663	0.0468444	0.0334104	0.262554	0.147506	0.0278182	0.00939583	0.166611	0.0840947		0.0333709	0.0524862	-0.00414828			0.663234	0.714959	0.00686395			0.00777239	0.0158375	0.078004			0.13808	0.167973	0.0272923
ENSG00000280248	AC124319.4	0.0112309	0.0253828	0.0322599	0.0369194	0.124298	0.115641	0.0533139	0.0472348	0.471617	0.371279	0.0575272	0.0520101	0.343592	0.236839	0.0368944	0.0219155	0.203658	0.148923		1.77758e-05	4.82716e-05	-0.0148975			0.381735	0.443393	-0.00451828			0.380294	0.464014	0.0557411			0.491132	0.537182	0.0126988
ENSG00000263069	AC124319.2	0.0192079	0.0775057	0.0599284	0.135853	0.158089	0.310702	0.101208	0.152832	0.694485	0.95684	0.130522	0.13865	0.512699	0.566128	0.0467893	0.056713	0.25656	0.261368		7.78908e-18	5.74672e-17	-0.0564428			4.68236e-08	1.18752e-07	-0.0526443			3.57014e-11	1.75449e-10	-0.11865			5.99435e-18	1.94039e-17	-0.0727562
ENSG00000173818	ENDOV	0.0571987	0.0701444	0.0755039	0.0898049	0.083176	0.0889099	0.0845064	0.0852304	0.519846	0.347949	0.0967845	0.079387	0.442798	0.286306	0.0835156	0.0760399	0.2909	0.147477		0.0527081	0.08002	-0.0127187			0.799396	0.836964	0.00221385			0.202723	0.276379	0.0663772			0.817345	0.841432	0.0202257
ENSG00000171246	NPTX1	0.000333186	0	0.000859308	0	0.00111385	0	0.00129209	0.000449358	0.137513	0.0939613	0.0011148	0	0.0609612	0.026541	7.71546e-05	0.000378988	0.0297897	0.00844496		0.767966	0.81487	0.000275839			0.927092	0.943564	0.000558704			0.455833	0.538108	0.0141799			0.764814	0.795042	0.00462094
ENSG00000141564	RPTOR	0.061823	0.0273782	0.197362	0.0445231	0.1995	0.0315861	0.135857	0.042031	0.114706	0.0188673	0.0828791	0.0422173	0.0626242	0.0110296	0.0521415	0.0323492	0.0366315	0.0127734		7.43351e-05	0.000185056	0.0354622			1.71814e-17	6.55085e-17	0.0850782			5.44008e-18	3.84871e-17	0.110641			1.26189e-32	5.87124e-32	0.088647
ENSG00000175866	BAIAP2	0.11638	0.0640421	0.110471	0.0634468	0.111758	0.0616352	0.120541	0.0585481	0.0809084	0.0367728	0.127135	0.0499653	0.0721216	0.0145147	0.153197	0.0712322	0.0533641	0.0183517		3.59642e-05	9.39369e-05	0.0579694			5.18023e-09	1.38554e-08	0.0619932			0.0052548	0.0111473	0.048832			1.2512e-11	3.24274e-11	0.0577132
ENSG00000181409	AATK	0.0643531	0.0222586	0.159662	0.0582717	0.156452	0.0638868	0.0928779	0.0487696	0.0568862	0.013189	0.0746349	0.0641388	0.0223968	0.0139596	0.0706174	0.058566	0.0191417	0.0140619		0.000154568	0.000366792	0.0395133			7.10357e-07	1.66003e-06	0.0486833			1.01863e-05	3.24192e-05	0.0542672			1.47891e-11	3.81721e-11	0.0496007
ENSG00000157637	SLC38A10	0.20117	0.180284	0.0965066	0.0998452	0.0989364	0.0906848	0.111228	0.146959	0.101486	0.113413	0.102976	0.16978	0.0857972	0.10985	0.100954	0.118756	0.0734555	0.0942139		0.858437	0.891714	0.0128072			0.00386387	0.00631128	-0.024492			0.626773	0.696868	-0.00579229			0.00605317	0.00873903	-0.0158019
ENSG00000184009	ACTG1	2.28048	2.14417	2.29087	1.96502	2.22261	1.96919	2.11629	1.99006	1.83878	1.60653	1.83855	2.25578	1.48524	1.60777	1.7503	2.31949	1.33088	2.00803		6.31833e-09	2.52778e-08	0.141748			0.111207	0.1453	-0.05703			1.02622e-12	5.52603e-12	0.0332098			1.39353e-07	2.94409e-07	-0.0135425
ENSG00000185298	CCDC137	0.060318	0.132293	0.0648271	0.125148	0.0538308	0.117213	0.08766	0.160795	0.0305053	0.052944	0.104792	0.155408	0.0341501	0.0685852	0.102611	0.141601	0.0479735	0.0913557		1.54329e-14	9.25811e-14	-0.0713401			7.62586e-09	2.01219e-08	-0.0550859			0.000270114	0.000714062	-0.0428388			1.27235e-13	3.54671e-13	-0.0527552
ENSG00000214087	ARL16	0.0933754	0.112538	0.0792493	0.0770194	0.0772523	0.0789115	0.0677901	0.0664729	0.0417357	0.0425364	0.0796758	0.0770604	0.0313569	0.0184683	0.0677362	0.0802196	0.0250642	0.0458938		0.00373194	0.00712643	-0.0193186			0.531582	0.592911	-0.0012168			0.418251	0.500544	-0.00377729			0.243464	0.283484	-0.00348015
ENSG00000187531	SIRT7	0.208942	0.257971	0.232067	0.238964	0.237578	0.200796	0.2757	0.243253	0.284007	0.166389	0.277062	0.263097	0.300102	0.194145	0.23796	0.247538	0.253324	0.251674		0.000330441	0.000748798	-0.0472996			0.362941	0.424602	0.0017037			0.902126	0.926759	0.0385242			0.305925	0.349901	0.00869975
ENSG00000197063	MAFG	0.777838	0.371925	1.26381	0.774737	1.19749	0.840539	1.41838	0.893492	1.08664	0.66556	1.24757	0.803754	1.11308	0.720898	0.95316	0.634152	0.983271	0.680461		4.83595e-48	1.13996e-46	0.408359	CD16-		1.65399e-204	4.56133e-203	0.430585	CD16-		8.56169e-39	1.1259e-37	0.349682	CD16-		1.29112e-254	3.08188e-253	0.404482	CD16-
ENSG00000169696	ASPSCR1	0.0679313	0.0686323	0.0599	0.0775126	0.0555206	0.0768453	0.0666786	0.102084	0.0427973	0.0835304	0.0804822	0.104085	0.0399771	0.0818909	0.0840042	0.0985851	0.0358825	0.0480181		0.743829	0.794005	-0.000322832			0.0225542	0.0329893	-0.020382			0.211412	0.286164	-0.0248071			0.00882837	0.0125166	-0.0200523
ENSG00000169689	CENPX	0.0963217	0.11375	0.0406843	0.0566108	0.0400876	0.0619796	0.0335571	0.0547468	0.0221494	0.0355997	0.0609238	0.0999218	0.0268255	0.0494017	0.0765792	0.104881	0.0261415	0.0776997		0.0160977	0.027161	-0.0194862			0.00733673	0.0115617	-0.0240598			0.00484966	0.0103536	-0.0263361			0.000102495	0.000176393	-0.0243648
ENSG00000169738	DCXR	0.130794	0.185463	0.0789211	0.127237	0.0761635	0.14158	0.067575	0.151406	0.0709349	0.18155	0.0805579	0.134307	0.06614	0.248944	0.0771167	0.109135	0.0574555	0.0955193		6.64848e-06	1.90854e-05	-0.0543816			8.2645e-08	2.06105e-07	-0.0531585			4.11166e-07	1.51383e-06	-0.0851079			7.9588e-14	2.23721e-13	-0.0628426
ENSG00000169727	GPS1	0.108373	0.091687	0.0493814	0.0596068	0.0462319	0.0547354	0.0348524	0.0610895	0.0257287	0.0510613	0.0492464	0.0741803	0.0244485	0.0475752	0.0511189	0.0688756	0.0231816	0.0406609		0.131779	0.182772	0.015148			0.0144025	0.0218072	-0.01906			0.154346	0.220589	-0.0163378			0.0069236	0.00992755	-0.0154177
ENSG00000169718	DUS1L	0.170172	0.148181	0.107821	0.118856	0.106463	0.0994935	0.0925707	0.137668	0.0807491	0.109509	0.097544	0.125444	0.0632556	0.0726665	0.107533	0.134657	0.0473995	0.0814421		0.675225	0.736408	0.0231284			0.00438062	0.00710631	-0.0269378			0.460086	0.541283	-0.0129693			0.00492943	0.00719899	-0.0186122
ENSG00000176155	CCDC57	0.0928563	0.107737	0.0703016	0.0838759	0.0695373	0.069453	0.0521612	0.057896	0.0579027	0.0776	0.0560882	0.0769888	0.044984	0.0481648	0.061947	0.0634086	0.0270022	0.0150672		0.0140164	0.0239625	-0.0165024			0.331072	0.390049	-0.00876828			0.648245	0.716804	-0.00490225			0.205907	0.242697	-0.00824758
ENSG00000141526	SLC16A3	0.462308	0.513207	0.691661	0.896524	0.643982	0.776187	0.652121	0.832886	0.353148	0.359675	0.673909	0.900046	0.238825	0.298983	0.795261	0.966093	0.271915	0.368149		0.155809	0.212216	-0.0404871			1.52428e-52	1.16547e-51	-0.192724			0.000123327	0.000344795	-0.0660591			8.69852e-53	5.46037e-52	-0.142156
ENSG00000280407	AC132872.4	0.147656	0.144925	0.0994052	0.0846212	0.105762	0.058221	0.0809053	0.0856706	0.0480575	0.0341233	0.0709589	0.0669009	0.0329839	0.0245488	0.0488482	0.0306983	0.0259903	0.0284987		0.884109	0.91337	0.0156225			0.470175	0.532509	0.00737813			0.163544	0.231464	0.0241524			0.190349	0.225945	0.0130905
ENSG00000141574	SECTM1	0.327502	0.397265	0.18802	0.196755	0.184375	0.17954	0.100328	0.153023	0.284088	0.452615	0.0705803	0.0979638	0.540216	0.741032	0.0456075	0.0638907	0.643309	0.738378		8.33223e-07	2.65631e-06	-0.0761207			0.00173636	0.00297027	-0.025957			0.146636	0.211217	-0.0675856			0.000129309	0.0002208	-0.0425872
ENSG00000169660	HEXDC	0.0689429	0.0807926	0.0281442	0.049919	0.0301405	0.050207	0.0222984	0.0417412	0.0634663	0.153985	0.0351577	0.0634261	0.114059	0.286102	0.0468316	0.0572347	0.1374	0.290442		0.02602	0.0418161	-0.0128022			0.0614072	0.0839399	-0.0194869			0.000358683	0.000930447	-0.0763748			0.000430344	0.000698709	-0.0359978
ENSG00000178927	C17orf62	0.138305	0.172766	0.052568	0.130807	0.045068	0.105556	0.0685961	0.148263	0.073567	0.166267	0.103613	0.172594	0.115085	0.239699	0.109041	0.163719	0.148788	0.229157		8.05794e-06	2.2786e-05	-0.0378519			1.08257e-14	3.75923e-14	-0.0697316			5.04641e-07	1.83538e-06	-0.0755267			1.73275e-21	6.21058e-21	-0.0688363
ENSG00000141562	NARF	0.0973088	0.110544	0.0673867	0.0937063	0.0631925	0.0885061	0.0762747	0.121606	0.0611557	0.0850622	0.0965965	0.123806	0.0601817	0.0815163	0.104675	0.118045	0.0577305	0.0832904		0.0907997	0.130591	-0.01076			0.001253	0.00217685	-0.025344			0.0827335	0.128033	-0.0210141			0.000152484	0.000258972	-0.0228405
ENSG00000141556	TBCD	0.0688235	0.133602	0.0534411	0.0868841	0.0606816	0.0846244	0.0517729	0.0798643	0.0403224	0.0736899	0.0449467	0.0862904	0.0219366	0.0474206	0.0411327	0.0630108	0.017468	0.0373511		1.37868e-12	7.30623e-12	-0.0653324			0.000624232	0.00112224	-0.026259			0.108301	0.16268	-0.0224947			1.51113e-05	2.77554e-05	-0.0283577
ENSG00000101557	USP14	0.293608	0.313743	0.424222	0.328409	0.406417	0.334819	0.472763	0.312857	0.394982	0.265882	0.44199	0.313826	0.391399	0.256997	0.434289	0.332182	0.446808	0.330005		0.0106183	0.0185779	-0.0251621			5.4179e-19	2.16907e-18	0.109431			0.00926201	0.0185142	0.0969597			1.07932e-18	3.57946e-18	0.0945718
ENSG00000079134	THOC1	0.125824	0.149848	0.0859842	0.096307	0.0835609	0.101901	0.108312	0.11968	0.045858	0.0676853	0.094901	0.113974	0.0293583	0.0233028	0.120195	0.119091	0.0274934	0.0426126		0.000506315	0.00111358	-0.025856			0.408982	0.471666	-0.00884989			0.0257947	0.0460672	-0.0175199			0.0387759	0.0509331	-0.0128552
ENSG00000132199	ENOSF1	0.120201	0.0599133	0.137178	0.0704691	0.134073	0.0919679	0.122432	0.0595855	0.0668044	0.0472116	0.110225	0.0512286	0.0449374	0.0180187	0.123213	0.0478727	0.0325598	0.00964306		1.9685e-05	5.32273e-05	0.0639859			1.35325e-09	3.73376e-09	0.0610175			0.228749	0.305265	0.0295198			5.03137e-10	1.21115e-09	0.0518152
ENSG00000101574	METTL4	0.0280285	0.046382	0.0407658	0.0540342	0.0447275	0.0725326	0.0540939	0.0606954	0.0755123	0.146777	0.0610419	0.0728612	0.0980911	0.172124	0.0546622	0.075705	0.0983556	0.183584		0.00348465	0.00669699	-0.0176726			0.0670538	0.0911322	-0.0135911			0.00034312	0.000892521	-0.0534787			0.000388688	0.00063343	-0.0258923
ENSG00000101596	SMCHD1	1.08536	0.96323	0.763864	0.992878	0.805962	1.06097	0.720851	1.17068	2.05785	2.52878	0.895821	1.20227	2.797	3.10206	1.0158	1.22297	3.23242	3.17847		3.00796e-05	7.91855e-05	0.144488			2.47425e-112	3.32298e-111	-0.31759	CD16+		2.8243e-26	2.69662e-25	-0.2224	CD16+		7.15543e-132	8.61229e-131	-0.250867	CD16+
ENSG00000101577	LPIN2	0.179979	0.191901	0.254341	0.325159	0.217084	0.304358	0.242158	0.280044	0.188404	0.262553	0.260289	0.32417	0.159155	0.278333	0.233983	0.321177	0.150985	0.161014		0.0976468	0.13938	-0.00715275			3.8675e-09	1.03981e-08	-0.0564045			2.10902e-06	7.196e-06	-0.0601036			4.29596e-14	1.22027e-13	-0.0534455
ENSG00000272625	AP000919.4	0.10682	0.110072	0.071216	0.102468	0.0896695	0.147602	0.0579022	0.112281	0.0592941	0.100706	0.0396621	0.0653891	0.0479042	0.0797128	0.041599	0.0540617	0.0432268	0.052757		0.52299	0.596848	-0.00274798			4.17343e-06	9.2398e-06	-0.0329045			0.0213779	0.0389755	-0.0426815			2.25534e-07	4.72615e-07	-0.0333459
ENSG00000101608	MYL12A	0.956618	1.13459	0.716707	0.932694	0.706733	0.906367	0.63203	1.06528	1.09412	1.71464	0.566287	1.11216	1.46958	2.40781	0.582989	1.0741	1.84964	2.58824		3.04621e-11	1.44816e-10	-0.200603	CD16+		1.93221e-185	4.5359e-184	-0.404331	CD16+		1.68266e-38	2.18247e-37	-0.49242	CD16+		1.34352e-226	2.74552e-225	-0.413924	CD16+
ENSG00000177426	TGIF1	0.592005	0.267625	0.86319	0.486136	0.847188	0.595486	0.54892	0.31456	0.462778	0.383744	0.393988	0.2426	0.341052	0.258916	0.343361	0.253418	0.284725	0.226603		1.11648e-37	1.93376e-36	0.331125	CD16-		3.0681e-84	3.31998e-83	0.22814	CD16-		7.62523e-21	6.0417e-20	0.162206			3.03903e-112	3.22705e-111	0.216871	CD16-
ENSG00000177337	DLGAP1-AS1	0.0458371	0.0313618	0.0807447	0.0799237	0.0813553	0.101509	0.0660321	0.0773731	0.0474132	0.0675418	0.0582329	0.0615236	0.0385106	0.0427819	0.0547298	0.0578405	0.0252416	0.0503303		0.100207	0.142676	0.0148225			0.32979	0.389024	-0.00385461			0.00587507	0.0123296	-0.021058			0.0415742	0.0543825	-0.0074718
ENSG00000262001	DLGAP1-AS2	0.072796	0.0465192	0.116237	0.0486857	0.119994	0.0658318	0.0800739	0.0338644	0.0817034	0.0410749	0.0539585	0.0218064	0.0430548	0.0150932	0.0439306	0.0167765	0.0279855	0.0170792		0.0324522	0.0511403	0.0272701			0.000273244	0.00051231	0.0440086			0.207107	0.281343	0.0317815			7.57325e-05	0.00013141	0.0389584
ENSG00000263753	LINC00667	0.0859088	0.0957395	0.0492889	0.100221	0.046082	0.0886201	0.0485085	0.104925	0.0495165	0.113874	0.0573134	0.115043	0.0574604	0.153275	0.0737306	0.112525	0.0735378	0.129513		0.0613008	0.0917655	-0.0147094			5.90775e-09	1.57272e-08	-0.0493654			0.000416025	0.0010704	-0.0586135			4.2901e-12	1.13306e-11	-0.0492765
ENSG00000082397	EPB41L3	0.70343	0.676661	0.767309	0.749935	0.738528	0.644665	0.719445	1.21743	0.824468	0.981056	0.670611	1.27348	0.810775	1.11184	0.769037	1.45707	0.795603	1.05039		0.743434	0.793815	0.0158803			3.61561e-151	6.6259e-150	-0.417718	CD16+		0.501192	0.580602	-0.0992835			4.60937e-119	5.13448e-118	-0.286387	CD16+
ENSG00000206418	RAB12	0.128075	0.147062	0.103989	0.1113	0.112048	0.111674	0.11484	0.104816	0.172069	0.198953	0.0905361	0.062236	0.152061	0.0937337	0.157763	0.130162	0.302124	0.281467		0.000305801	0.000697132	-0.0300977			0.708485	0.755424	0.00760365			0.884956	0.913517	0.00569281			0.975586	0.980071	0.00391608
ENSG00000178127	NDUFV2	0.0546254	0.0664682	0.0434487	0.0874032	0.0450062	0.0797323	0.0454222	0.0694484	0.0444474	0.0721555	0.0535412	0.0736299	0.0416287	0.0634734	0.0700829	0.106377	0.0574972	0.0901172		0.0711274	0.104574	-0.0119476			5.65933e-05	0.000113087	-0.0329371			0.00451706	0.0097092	-0.0309772			5.06088e-07	1.03869e-06	-0.0306153
ENSG00000101745	ANKRD12	1.65931	1.7153	2.11159	1.99525	2.14716	2.10024	2.27596	1.98491	1.93791	1.93875	2.31406	1.9297	2.00171	2.06768	1.97956	1.78402	1.84707	1.94418		0.952724	0.965987	-0.0462679			1.53194e-47	1.09197e-46	0.203452	CD16-		0.338791	0.422367	-0.0179846			2.52539e-39	1.31622e-38	0.116405
ENSG00000017797	RALBP1	0.353149	0.347831	0.265791	0.419733	0.231616	0.356667	0.35088	0.509213	0.20694	0.23997	0.45626	0.545996	0.186808	0.295645	0.4352	0.434825	0.158942	0.198504		0.209806	0.274633	-0.00709455			4.00489e-24	1.88811e-23	-0.102558			1.06729e-10	5.07386e-10	-0.0857452			1.96007e-33	9.21782e-33	-0.089629
ENSG00000154845	PPP4R1	0.145993	0.130465	0.13751	0.113156	0.130284	0.0992986	0.128946	0.115418	0.104971	0.0870665	0.127738	0.146452	0.116437	0.0950262	0.154843	0.150697	0.129844	0.122738		0.328447	0.402308	0.0112025			0.476475	0.538784	0.0107721			0.14596	0.210404	0.0251553			0.215126	0.252924	0.0151218
ENSG00000168461	RAB31	0.994075	0.983356	1.04811	1.08102	1.07131	1.06545	0.680542	0.712241	0.962523	1.13395	0.435144	0.629578	1.00205	1.20508	0.410224	0.627871	1.10904	1.2652		0.703446	0.760038	0.0257344			3.1807e-11	9.52533e-11	-0.0944719			0.00292783	0.00652274	-0.0580416			6.12373e-13	1.66853e-12	-0.0736149
ENSG00000134265	NAPG	0.279311	0.331612	0.210927	0.232159	0.214077	0.234865	0.144105	0.183425	0.105098	0.142302	0.133075	0.194524	0.0764877	0.0889485	0.134748	0.174202	0.0880251	0.116829		0.000499385	0.00109962	-0.0525662			0.000119529	0.000232073	-0.0371208			0.215093	0.290248	-0.0198018			2.27407e-05	4.11748e-05	-0.033202
ENSG00000255112	CHMP1B	0.921159	0.739264	1.1339	0.614537	1.06317	0.545807	0.913267	0.50506	0.646008	0.410017	0.582441	0.314529	0.39858	0.238519	0.494478	0.321081	0.312884	0.228416		4.53046e-05	0.000115987	0.162277			1.06234e-131	1.68579e-130	0.331053	CD16-		6.57314e-35	7.81213e-34	0.289334	CD16-		2.05e-167	3.00932e-166	0.304597	CD16-
ENSG00000154889	MPPE1	0.121211	0.136688	0.0548318	0.0820082	0.0598949	0.0657501	0.0344624	0.0521526	0.033344	0.0252659	0.0182235	0.0455571	0.0205262	0.0270728	0.0228654	0.034579	0.0137384	0.0147337		0.0138291	0.0236779	-0.0130526			0.00533262	0.00856748	-0.0197052			0.370591	0.455197	-0.00257838			0.00219832	0.00333654	-0.0140185
ENSG00000141401	IMPA2	0.169165	0.118258	0.0438792	0.0530574	0.0418351	0.0380381	0.0266508	0.0536602	0.0209093	0.0392714	0.029824	0.070889	0.00691091	0.0223667	0.0389259	0.0604828	0.00617604	0.00915261		0.00316812	0.00614689	0.0496053			0.00621314	0.00988984	-0.022527			0.434244	0.517396	-0.00702056			0.0113828	0.0159276	-0.0119173
ENSG00000176014	TUBB6	0.363176	0.176377	0.461873	0.222131	0.501978	0.291807	0.301553	0.147079	0.260594	0.138899	0.301574	0.187949	0.207891	0.159857	0.258554	0.206601	0.248353	0.202739		5.65292e-22	5.16306e-21	0.210383	CD16-		1.80444e-57	1.46443e-56	0.168824			4.14157e-35	4.97426e-34	0.182813			8.25978e-95	7.79465e-94	0.176453
ENSG00000141385	AFG3L2	0.332429	0.382435	0.371191	0.396107	0.347221	0.391885	0.318386	0.295673	0.183669	0.193244	0.332149	0.271775	0.140589	0.132715	0.281844	0.240412	0.13052	0.144515		0.0429192	0.0663827	-0.047242			0.0365648	0.0518663	0.027137			0.178394	0.2485	-0.0142915			0.30669	0.350705	0.00856648
ENSG00000134278	SPIRE1	0.0518591	0.0481757	0.481477	0.319992	0.477008	0.327761	0.566075	0.333317	0.441088	0.340347	0.470858	0.299422	0.225163	0.154844	0.425878	0.288757	0.18292	0.130246		0.81759	0.857752	0.00450774			6.18173e-63	5.30489e-62	0.192427			1.31484e-14	7.86272e-14	0.124032			3.4502e-75	2.72609e-74	0.156389
ENSG00000175354	PTPN2	0.5206	0.568381	0.36464	0.495834	0.369851	0.458087	0.342442	0.463875	0.385783	0.654284	0.375516	0.432309	0.329871	0.493498	0.392528	0.407277	0.343003	0.453467		0.122032	0.170713	-0.0420614			8.23362e-18	3.17335e-17	-0.0815637			4.00035e-07	1.47667e-06	-0.13232			7.80724e-24	2.96874e-23	-0.0935246
ENSG00000085415	SEH1L	0.0773209	0.108357	0.0831241	0.0899761	0.075097	0.11578	0.0951639	0.0890129	0.0546237	0.0602442	0.12146	0.0884283	0.0475919	0.0574426	0.137206	0.0955777	0.057719	0.0792973		3.82923e-05	9.95144e-05	-0.0325532			0.0957592	0.126337	0.0156097			0.0113209	0.0221087	-0.0240747			0.933647	0.944453	-0.00027203
ENSG00000101639	CEP192	0.0930444	0.122571	0.0439637	0.0815695	0.0483447	0.0664556	0.0450964	0.0797879	0.0337025	0.0483547	0.0489489	0.083588	0.0359205	0.0323782	0.0803976	0.104423	0.0430448	0.058929		0.00141269	0.00288582	-0.0324789			6.24268e-05	0.000124525	-0.0327569			0.242772	0.321114	-0.01694			1.59241e-05	2.91823e-05	-0.0279897
ENSG00000168675	LDLRAD4	0.114376	0.145371	0.101108	0.102703	0.113581	0.110761	0.0813352	0.0747987	0.0816408	0.0865143	0.0367845	0.0545645	0.0345327	0.00984877	0.0300464	0.058185	0.0131843	0.0272694		0.0172553	0.0289338	-0.0349205			0.205565	0.254814	-0.00910157			0.224878	0.30095	-0.00199402			0.060367	0.0775191	-0.00910255
ENSG00000177150	FAM210A	0.0825829	0.10052	0.125152	0.080575	0.123686	0.0969557	0.122581	0.066423	0.0588904	0.031194	0.11457	0.0696461	0.0504916	0.0468928	0.112199	0.0636129	0.0546108	0.0700808		0.0165029	0.0277458	-0.0189791			3.61589e-06	8.02416e-06	0.048446			0.923014	0.94361	0.0151319			9.40326e-05	0.000162124	0.0328838
ENSG00000101654	RNMT	0.658409	0.676982	0.634095	0.523206	0.606143	0.615024	0.628896	0.486377	0.335263	0.300504	0.650905	0.494822	0.299082	0.195639	0.616953	0.478344	0.34741	0.333233		0.276473	0.347795	-0.02787			2.81339e-23	1.28998e-22	0.134957			0.686558	0.749488	0.0210212			4.02776e-17	1.27688e-16	0.0873322
ENSG00000067900	ROCK1	1.41786	1.20116	1.33631	1.30735	1.33823	1.32668	1.26524	1.219	1.16525	1.17894	1.28634	1.3364	1.17672	1.09111	1.23826	1.26794	1.11073	1.04324		5.54744e-13	3.02447e-12	0.225424	CD16-		0.0081579	0.0127813	0.0142976			0.06158	0.0997252	0.0392794			0.000153784	0.000261102	0.0392314
ENSG00000141446	ESCO1	0.290328	0.343377	0.246993	0.23887	0.240827	0.238073	0.176049	0.181349	0.083332	0.0759719	0.16778	0.140116	0.0640916	0.043263	0.188323	0.207409	0.0882577	0.123493		0.00120963	0.00250434	-0.0444996			0.342107	0.401884	0.00265784			0.643212	0.712159	0.00180759			0.189697	0.225218	-0.00149275
ENSG00000158201	ABHD3	0.076239	0.137212	0.0555467	0.134668	0.0537819	0.113919	0.0799739	0.174457	0.0604992	0.125491	0.10096	0.187299	0.0912325	0.162108	0.114729	0.171451	0.123247	0.209644		7.63613e-11	3.52117e-10	-0.0600178			1.36141e-16	5.06164e-16	-0.0764279			7.56255e-05	0.000216765	-0.0649292			5.17087e-22	1.87704e-21	-0.0716233
ENSG00000101752	MIB1	0.125389	0.099629	0.116927	0.122321	0.106963	0.105763	0.166942	0.139882	0.118558	0.123191	0.186064	0.123532	0.11551	0.0978012	0.208394	0.16713	0.114566	0.114448		0.285345	0.357689	0.0234268			0.0354337	0.0503878	0.024747			0.476279	0.556851	0.000579173			0.11321	0.139602	0.0173889
ENSG00000101773	RBBP8	0.216763	0.452939	0.238904	0.350865	0.238365	0.332207	0.244283	0.282973	0.228095	0.361697	0.254783	0.25858	0.213025	0.252615	0.240341	0.213104	0.185123	0.287758		8.98306e-32	1.23866e-30	-0.230827	CD16+		7.38436e-05	0.000146271	-0.0347675			5.42425e-07	1.96525e-06	-0.0877648			1.03481e-11	2.6905e-11	-0.0668597
ENSG00000101782	RIOK3	1.18601	1.13698	1.41781	0.950363	1.38541	0.974699	1.07563	0.705175	0.837419	0.513742	0.863212	0.654903	0.697891	0.554318	0.879653	0.704764	0.795217	0.712632		0.0683762	0.100974	0.0582018			1.93965e-126	2.91512e-125	0.312925	CD16-		6.43169e-37	8.13773e-36	0.287818	CD16-		3.76634e-162	5.32254e-161	0.284352	CD16-
ENSG00000141452	C18orf8	0.0595893	0.115932	0.0705978	0.0821744	0.0633963	0.0901189	0.0782221	0.0933843	0.0757092	0.113803	0.0823617	0.0759214	0.0981783	0.120198	0.0708312	0.0792292	0.11571	0.170233		1.3294e-09	5.57777e-09	-0.054554			0.173886	0.218454	-0.0092			0.0306611	0.0537776	-0.0311475			0.00676264	0.0097041	-0.0195296
ENSG00000141458	NPC1	0.33888	0.126474	0.858915	0.317695	0.835264	0.353863	0.742407	0.264966	0.675537	0.27067	0.565365	0.218978	0.578389	0.279238	0.491911	0.171986	0.511736	0.226536		1.6595e-21	1.48e-20	0.211509	CD16-		1.14459e-252	4.16822e-251	0.424941	CD16-		8.04358e-77	2.34336e-75	0.408092	CD16-		0	0	0.402256	CD16-
ENSG00000168234	TTC39C	0.200117	0.138331	0.19806	0.135087	0.199163	0.106745	0.157657	0.144171	0.164322	0.182115	0.270042	0.216104	0.157397	0.281815	0.349738	0.299568	0.139297	0.207942		4.54798e-06	1.33112e-05	0.0816912			8.69407e-07	2.01678e-06	0.0480334			0.00135425	0.00322173	0.0150282			5.59297e-10	1.3435e-09	0.0409141
ENSG00000141447	OSBPL1A	0.112234	0.0399527	0.0819828	0.0293829	0.079689	0.0464373	0.0871927	0.0449546	0.180161	0.125179	0.112719	0.0672362	0.382342	0.214239	0.129031	0.081402	0.588024	0.321394		3.69324e-09	1.49759e-08	0.0725956			8.02667e-06	1.7325e-05	0.0481494			0.00197936	0.00458035	0.118853			4.74376e-09	1.08317e-08	0.0713758
ENSG00000154059	IMPACT	0.0891399	0.119387	0.0459509	0.0629026	0.0451343	0.0590017	0.0458185	0.0575812	0.0344459	0.0260126	0.0595343	0.0692925	0.0389928	0.0454921	0.073185	0.0713332	0.0401236	0.0610995		0.00654473	0.0118636	-0.0297234			0.268759	0.324579	-0.00947409			0.284278	0.366127	-0.00816927			0.089707	0.112153	-0.0107555
ENSG00000101695	RNF125	0.110009	0.0729176	0.0126183	0.0195694	0.012886	0.0219587	0.00669012	0.020429	0.00473533	0.00166744	0.0108138	0.0493601	0.00221084	0.00338811	0.0287357	0.0505887	0.00279582	0		0.0149021	0.025347	0.0327147			0.0236815	0.034567	-0.0165315			0.748701	0.803736	-0.00373124			0.0527857	0.0682776	-0.00862401
ENSG00000134758	RNF138	0.349873	0.264026	0.148021	0.13004	0.151602	0.134708	0.126153	0.113199	0.276606	0.269322	0.107687	0.0986953	0.307638	0.280314	0.10793	0.107243	0.330095	0.273853		0.00210504	0.00416825	0.0947963			0.973632	0.981232	0.0110249			0.593739	0.667003	0.0365316			0.63712	0.676159	0.0255957
ENSG00000166974	MAPRE2	0.285414	0.405727	0.247832	0.307428	0.263354	0.367939	0.140524	0.146173	0.151467	0.144527	0.0704819	0.082509	0.0631622	0.0419514	0.0429473	0.0531595	0.030409	0.0309107		2.2817e-08	8.60395e-08	-0.113516			0.000106059	0.000207195	-0.0226792			1.84153e-07	7.03072e-07	-0.045121			2.43168e-10	5.934e-10	-0.0369143
ENSG00000186812	ZNF397	0.0641644	0.0873068	0.0677044	0.132843	0.0695323	0.129646	0.0612836	0.139006	0.0586559	0.108499	0.0697241	0.136503	0.0647039	0.104313	0.0849886	0.144245	0.0743598	0.145756		0.000424416	0.000947019	-0.0268226			1.39798e-12	4.43435e-12	-0.0680658			4.2397e-06	1.39546e-05	-0.0591893			4.05069e-18	1.31874e-17	-0.0619963
ENSG00000257267	ZNF271P	0.162496	0.144101	0.142022	0.172659	0.144657	0.169772	0.176191	0.233434	0.142365	0.152844	0.195033	0.22288	0.12476	0.154074	0.217527	0.22456	0.11363	0.149513		0.520559	0.594193	0.0233152			0.001115	0.00194903	-0.0288487			0.0836206	0.129195	-0.0247353			0.000287046	0.000473356	-0.0233058
ENSG00000141425	RPRD1A	0.190168	0.115952	0.175221	0.12221	0.180005	0.113833	0.133465	0.108679	0.119565	0.0916299	0.0926	0.0925977	0.0795285	0.0565608	0.086929	0.0794341	0.053381	0.0809161		0.000620894	0.00134476	0.0710871			0.227075	0.279103	0.0203774			0.328148	0.411252	0.0284745			0.0721741	0.0914818	0.0269951
ENSG00000141424	SLC39A6	0.122558	0.153452	0.124687	0.165992	0.123927	0.16582	0.14755	0.184426	0.138509	0.176885	0.178805	0.169982	0.168955	0.153865	0.196791	0.163223	0.209459	0.180619		0.00105384	0.00220186	-0.0304488			0.053585	0.0741213	-0.0139432			0.0226413	0.0410681	-0.0206731			0.00236283	0.00358048	-0.0173253
ENSG00000134759	ELP2	0.103236	0.178828	0.088377	0.136076	0.0798147	0.134855	0.0951643	0.117145	0.0417094	0.0542563	0.103136	0.102374	0.0381466	0.0489741	0.137415	0.122215	0.0469623	0.0559207		1.46301e-11	7.15879e-11	-0.0746272			0.0727912	0.0981844	-0.0152603			0.00233493	0.00531441	-0.0284826			0.000363537	0.000593975	-0.0241304
ENSG00000134779	TPGS2	0.102731	0.142044	0.0669348	0.119511	0.0624934	0.0904668	0.0626944	0.121088	0.0635859	0.0716107	0.073425	0.134857	0.0708044	0.0825141	0.0797305	0.125231	0.0783774	0.112352		1.21255e-05	3.34393e-05	-0.0424576			1.80804e-09	4.95489e-09	-0.0536223			0.063897	0.102949	-0.0228222			8.23324e-11	2.05235e-10	-0.0434617
ENSG00000078142	PIK3C3	0.142185	0.188993	0.18856	0.213691	0.185511	0.218929	0.20381	0.196752	0.146042	0.172838	0.197226	0.177989	0.127337	0.122233	0.218022	0.230635	0.124183	0.134448		1.97666e-06	6.04056e-06	-0.0539792			0.212449	0.262545	-0.00657446			0.0131833	0.0253621	-0.0260448			0.00789428	0.0112625	-0.0163305
ENSG00000152217	SETBP1	0.00949222	0.168418	0.00391314	0.0352047	0.00411155	0.0532186	0.0012125	0.0171683	0.00154742	0.0235597	0.000663216	0.0116219	0.00127763	0.0116098	0.000270177	0.00531243	0.000440389	0.0117365		7.15547e-109	6.3516e-107	-0.158002			0.00995435	0.0154378	-0.0169524			6.18103e-06	1.99968e-05	-0.0307962			6.00866e-10	1.4397e-09	-0.0327566
ENSG00000152223	EPG5	0.111591	0.0999566	0.116651	0.100618	0.113135	0.109309	0.125006	0.11656	0.154872	0.158686	0.116285	0.0940385	0.160273	0.150142	0.125777	0.0980321	0.139657	0.0930993		0.283636	0.356011	0.00708825			0.452398	0.515354	0.0161412			0.436315	0.519427	0.00401465			0.842738	0.86528	0.0117561
ENSG00000152229	PSTPIP2	0.25732	0.279574	0.156551	0.247643	0.167726	0.271869	0.12475	0.25493	0.247186	0.438842	0.134002	0.341247	0.380402	0.625591	0.127288	0.316615	0.362176	0.553037		0.000580298	0.00126649	-0.034303			1.31684e-41	8.63852e-41	-0.160399			7.74121e-14	4.41988e-13	-0.16686			2.50697e-55	1.60928e-54	-0.151921
ENSG00000152242	C18orf25	0.145253	0.158167	0.120883	0.133737	0.120501	0.133838	0.12219	0.118147	0.131778	0.141184	0.124063	0.115154	0.142901	0.141967	0.128831	0.0996775	0.136832	0.117826		0.133741	0.185177	-0.0142638			0.954767	0.965302	0.00573318			0.714755	0.773433	-0.00352298			0.806759	0.832098	0.00130495
ENSG00000078043	PIAS2	0.112175	0.114302	0.161202	0.117336	0.148639	0.129642	0.217483	0.136654	0.106219	0.0799357	0.213001	0.175605	0.105416	0.10255	0.20057	0.158147	0.0799708	0.0598348		0.286046	0.358488	-0.00250838			2.08472e-07	5.0526e-07	0.0542178			0.834417	0.873471	0.0215909			5.23966e-06	9.96202e-06	0.0397455
ENSG00000175387	SMAD2	0.356666	0.418476	0.595443	0.572088	0.609109	0.577291	0.638665	0.635358	0.561616	0.541454	0.56345	0.578295	0.565811	0.679688	0.55455	0.575211	0.564769	0.585972		8.0969e-06	2.28735e-05	-0.0750526			0.063001	0.085953	-0.00976921			0.380087	0.463861	-0.0131384			0.0162609	0.0223568	-0.0161727
ENSG00000101665	SMAD7	0.512985	0.45184	0.507173	0.393807	0.454474	0.314578	0.268633	0.309513	0.167758	0.145389	0.139014	0.237677	0.0849722	0.107752	0.117422	0.238337	0.0523343	0.0880119		0.0558295	0.0842186	0.055793			0.000254766	0.000479247	-0.0248678			0.000168612	0.000462076	0.0580785			0.212772	0.250261	0.00667465
ENSG00000141627	DYM	0.175535	0.13641	0.158117	0.121717	0.142901	0.117581	0.163648	0.143265	0.151866	0.123261	0.166858	0.138181	0.10622	0.119473	0.163958	0.147515	0.0915374	0.0946381		0.0412088	0.0639288	0.0370682			0.0351588	0.0500218	0.0276759			0.457541	0.539285	0.0174391			0.0182242	0.0249474	0.0253813
ENSG00000177576	C18orf32	0.122873	0.154421	0.0944119	0.145996	0.102791	0.140109	0.0970401	0.159045	0.102862	0.156399	0.0855501	0.12488	0.0922782	0.186406	0.111012	0.144113	0.0987189	0.162147		0.00568023	0.0104297	-0.0298138			4.72944e-08	1.19893e-07	-0.0472214			7.4938e-05	0.000214903	-0.0568824			5.5238e-12	1.45214e-11	-0.0486812
ENSG00000265681	RPL17	0.203176	0.179971	0.214728	0.183931	0.197955	0.171572	0.203059	0.188252	0.179909	0.153409	0.17486	0.166791	0.135366	0.153081	0.14627	0.128999	0.103357	0.0815959		0.701254	0.758634	0.0256947			0.109509	0.143181	0.0211518			0.381403	0.465267	0.0157228			0.0644592	0.0824387	0.0198987
ENSG00000141644	MBD1	0.101467	0.100993	0.129537	0.129397	0.124942	0.131222	0.16172	0.139633	0.0921508	0.0816115	0.148243	0.136085	0.0768851	0.0847473	0.133812	0.123566	0.0917456	0.100905		0.102331	0.145299	-0.000289002			0.454249	0.517256	0.0113218			0.709374	0.768928	-0.00258877			0.730302	0.764342	0.00619024
ENSG00000154832	CXXC1	0.0785244	0.0785508	0.0618552	0.0798352	0.0622327	0.0741537	0.0768702	0.0847654	0.0507659	0.0408462	0.0921501	0.10886	0.0377782	0.0255067	0.092682	0.0891629	0.027483	0.0476113		0.383614	0.458127	0.000928792			0.398788	0.460845	-0.00747727			0.27806	0.359095	-0.00486061			0.184702	0.219747	-0.00599801
ENSG00000082212	ME2	0.327196	0.454024	0.468848	0.5272	0.44809	0.464874	0.517216	0.464785	0.53077	0.553889	0.453674	0.463053	0.621664	0.75637	0.508764	0.526646	0.706352	0.911069		1.53105e-10	6.85455e-10	-0.132027			0.00203337	0.0034472	-0.0184816			0.0170885	0.0318607	-0.0657068			1.35319e-05	2.49513e-05	-0.0420262
ENSG00000141646	SMAD4	0.240369	0.221238	0.278836	0.238038	0.269364	0.232583	0.272532	0.20612	0.226905	0.283332	0.238078	0.193004	0.260913	0.285993	0.247905	0.195633	0.260698	0.277003		0.750511	0.799634	0.0120743			0.000768729	0.00136901	0.0493992			0.534248	0.612396	0.000893698			0.00131076	0.00203509	0.0317669
ENSG00000176624	MEX3C	0.148782	0.128575	0.114919	0.0706585	0.113204	0.0677804	0.0983291	0.0538621	0.0591924	0.0301675	0.0760803	0.0575547	0.0576562	0.0784867	0.071781	0.0588945	0.0602414	0.0711957		0.449043	0.524037	0.0249665			0.00586821	0.0093644	0.0324025			0.240438	0.318537	0.0253832			0.0024333	0.0036804	0.0296828
ENSG00000196628	TCF4	0.130153	0.133092	0.0712779	0.143561	0.0937559	0.207224	0.0561513	0.162927	0.411303	0.992819	0.0478273	0.152974	0.500863	1.06308	0.0417398	0.114554	0.519472	0.684548		0.548489	0.621081	-0.00113232			4.86752e-20	2.00962e-19	-0.0931531			7.80175e-22	6.44212e-21	-0.282923	CD16+		1.01957e-36	5.05865e-36	-0.142472
ENSG00000134440	NARS	0.329243	0.301021	0.33551	0.40329	0.316506	0.398467	0.419902	0.486157	0.314056	0.40239	0.461977	0.529515	0.165095	0.202509	0.566329	0.598158	0.147017	0.22587		0.707293	0.763613	0.0142205			1.01364e-05	2.16648e-05	-0.0435019			2.10806e-08	8.7224e-08	-0.086089			5.03036e-11	1.26955e-10	-0.0515074
ENSG00000267040	AC027097.1	0.0479178	0.0361282	0.0286771	0.039592	0.0342429	0.046372	0.028825	0.0414136	0.101983	0.194708	0.034458	0.0472984	0.154094	0.240761	0.0432224	0.0583577	0.171364	0.184666		0.409484	0.484641	0.0111266			0.0548051	0.0756985	-0.0144638			0.0240612	0.0432433	-0.0405792			0.00709814	0.0101701	-0.020183
ENSG00000049759	NEDD4L	0.101842	0.0165091	0.229054	0.0384227	0.251859	0.0541676	0.144481	0.0175618	0.154604	0.0225841	0.0878148	0.0207209	0.0932155	0.0026156	0.0842947	0.0196536	0.0474754	0.0136864		1.49641e-14	8.99586e-14	0.0841636			2.95033e-27	1.51407e-26	0.108726			1.52943e-16	1.00564e-15	0.124477			1.16672e-44	6.60175e-44	0.111421
ENSG00000172175	MALT1	0.660448	0.734347	0.573839	0.415948	0.567636	0.432818	0.43597	0.311636	0.441338	0.276882	0.390986	0.292337	0.408008	0.192987	0.447546	0.331365	0.433429	0.240349		0.0400175	0.0622336	-0.0562095			6.24716e-24	2.9186e-23	0.124438			3.49512e-11	1.72061e-10	0.17319			2.86542e-32	1.32345e-31	0.124138
ENSG00000166562	SEC11C	0.162804	0.201715	0.108943	0.181112	0.10892	0.156151	0.0836185	0.15098	0.100105	0.152327	0.0845227	0.168919	0.0922356	0.15583	0.087581	0.178624	0.096566	0.174315		0.00363551	0.00695632	-0.0367226			1.40607e-16	5.22085e-16	-0.0774631			4.24955e-05	0.000125476	-0.0592938			4.59094e-21	1.63211e-20	-0.0686478
ENSG00000074695	LMAN1	0.102726	0.0838053	0.0576825	0.0586503	0.0597974	0.0540345	0.0574803	0.0569314	0.044358	0.0589554	0.0807572	0.0883513	0.0541012	0.0402445	0.107933	0.100053	0.0529624	0.0217252		0.324424	0.398584	0.0170675			0.462445	0.524591	-0.00450895			0.715272	0.773845	0.00343501			0.697674	0.732758	-0.000343824
ENSG00000141682	PMAIP1	0.437294	0.502443	0.338438	0.274008	0.400104	0.385562	0.279587	0.173557	0.418308	0.52892	0.215217	0.0938173	0.348037	0.294681	0.148652	0.070585	0.21497	0.204104		4.1744e-09	1.68788e-08	-0.11181			0.0552519	0.0762947	0.051068			8.48568e-05	0.000241398	-0.0563392			0.501077	0.546691	0.00539689
ENSG00000134444	KIAA1468	0.133364	0.118931	0.0885229	0.101057	0.0819965	0.0936479	0.0852405	0.0899392	0.0535852	0.0601433	0.0741729	0.0955429	0.0420945	0.0467995	0.100544	0.123114	0.0554379	0.056294		0.702625	0.759729	0.0101251			0.034378	0.049046	-0.0149729			0.413211	0.49608	-0.0084165			0.0230772	0.0312667	-0.010933
ENSG00000141664	ZCCHC2	0.339101	0.253572	0.44954	0.283942	0.544234	0.38096	0.528675	0.308658	0.872829	0.669305	0.701511	0.334119	0.950785	0.610916	0.835993	0.355365	1.08759	0.720754		2.45266e-05	6.5232e-05	0.105947			2.76114e-73	2.65865e-72	0.24323	CD16-		1.7857e-13	1.00441e-12	0.25048	CD16-		2.32175e-86	2.00454e-85	0.234064	CD16-
ENSG00000171791	BCL2	0.0861971	0.0508191	0.141431	0.0952584	0.169638	0.181278	0.083402	0.085925	0.162474	0.2524	0.0637036	0.106845	0.157851	0.499528	0.0630022	0.12779	0.22662	0.574035		0.00289417	0.00564621	0.0326787			0.650177	0.702349	-0.00913739			2.92787e-05	8.82868e-05	-0.126201			0.0310533	0.0412568	-0.0407955
ENSG00000119537	KDSR	0.289645	0.211121	0.438177	0.355656	0.443444	0.385067	0.308719	0.234961	0.298126	0.276883	0.217575	0.18772	0.192046	0.193571	0.177142	0.165641	0.1662	0.173109		0.000332316	0.000752747	0.0882311			1.20461e-10	3.51122e-10	0.075372			0.00075464	0.0018664	0.0467797			5.08967e-14	1.44284e-13	0.0678582
ENSG00000197632	SERPINB2	0.423242	0.0586267	0.636396	0.0885995	0.626444	0.0932844	0.728051	0.160169	0.643846	0.137937	0.597289	0.213204	0.567669	0.119447	0.446319	0.18113	0.420385	0.12892		1.66358e-37	2.82959e-36	0.376732	CD16-		2.06318e-114	2.82432e-113	0.440071	CD16-		8.2433e-40	1.10449e-38	0.442704	CD16-		3.55133e-163	5.06912e-162	0.435629	CD16-
ENSG00000242550	SERPINB10	0.0438012	0.0021732	0.0475488	0.00219136	0.0626027	0.00174792	0.0494612	0.00604994	0.119643	0.00599994	0.0264229	0.00596716	0.140391	0.0208676	0.0158555	0.00408155	0.124041	0.01711		3.04516e-06	9.12906e-06	0.0381398			0.0124436	0.0190135	0.0288251			0.0147941	0.0280338	0.0732621			0.000195239	0.000327667	0.0429232
ENSG00000166401	SERPINB8	0.478159	0.252975	0.52546	0.387394	0.54384	0.360236	0.309109	0.264194	0.323859	0.205068	0.245881	0.293347	0.214695	0.200536	0.234419	0.282645	0.192807	0.122802		1.16977e-21	1.05484e-20	0.231776	CD16-		0.000821628	0.00145592	0.0378747			1.87155e-10	8.80153e-10	0.120369			1.60488e-11	4.13485e-11	0.0786362
ENSG00000166479	TMX3	0.105203	0.143559	0.0895307	0.12113	0.0842111	0.0890434	0.120044	0.153648	0.0730101	0.101435	0.128625	0.151057	0.0795668	0.0761463	0.182143	0.180573	0.0838686	0.100974		7.86667e-06	2.22896e-05	-0.0413922			0.0325432	0.0465452	-0.0220474			0.139487	0.202369	-0.0121476			0.00334656	0.00498474	-0.020676
ENSG00000150637	CD226	0.0812385	0.10828	0.246413	0.184206	0.249623	0.187534	0.218552	0.114848	0.262636	0.171488	0.115809	0.0679261	0.185127	0.116741	0.0880695	0.0689169	0.105371	0.0934547		0.0319835	0.0504437	-0.0246911			0.000388077	0.000715336	0.0482998			0.247798	0.326243	0.0447346			0.000494163	0.000797993	0.0412008
ENSG00000170677	SOCS6	0.258939	0.130082	0.173728	0.0836399	0.153047	0.0979766	0.111818	0.0702266	0.049579	0.022416	0.0916853	0.0842667	0.0301109	0.0272642	0.104827	0.117693	0.0357196	0.0241291		3.3943e-12	1.74823e-11	0.144152			0.000396046	0.000729315	0.0425211			0.000716216	0.00177755	0.0390198			1.33839e-07	2.8318e-07	0.0498664
ENSG00000166347	CYB5A	0.0619848	0.0728202	0.101291	0.103233	0.11588	0.131804	0.0856705	0.0945904	0.0688366	0.0771354	0.0739899	0.0675654	0.0386864	0.04756	0.0582845	0.0428774	0.0250876	0.0349021		0.117153	0.164478	-0.0168924			0.690328	0.739117	-0.000941965			0.0887365	0.136357	-0.0145911			0.197809	0.234213	-0.00635356
ENSG00000133313	CNDP2	0.267065	0.392525	0.283483	0.394207	0.305929	0.512589	0.299537	0.395984	0.650112	0.886443	0.34865	0.491997	0.881238	1.10336	0.363352	0.483727	1.03978	1.19703		9.85805e-13	5.28335e-12	-0.132257			5.4906e-18	2.1248e-17	-0.102072			1.23965e-19	9.37742e-19	-0.168794			1.1592e-35	5.66731e-35	-0.124578
ENSG00000264247	LINC00909	0.0764647	0.0683752	0.0819437	0.0792109	0.0774019	0.0775323	0.0699844	0.0813465	0.0928104	0.114217	0.0665727	0.085554	0.100902	0.0976062	0.0698945	0.0751573	0.0992068	0.109871		0.686104	0.745983	0.00854881			0.276541	0.333198	-0.00694446			0.626948	0.696868	-0.00571726			0.223818	0.262329	-0.0052965
ENSG00000215421	ZNF407	0.169857	0.146885	0.204302	0.147082	0.20379	0.141693	0.22815	0.15395	0.230548	0.154585	0.188927	0.144449	0.198833	0.119475	0.191803	0.147739	0.175545	0.162469		0.9827	0.988569	0.0199356			7.45977e-06	1.61444e-05	0.0530962			0.0519721	0.0858794	0.0557746			1.26142e-06	2.50739e-06	0.0511603
ENSG00000180011	ZADH2	0.190331	0.133429	0.241304	0.150229	0.236489	0.158928	0.228467	0.161852	0.10579	0.0643908	0.228362	0.169226	0.109606	0.0701652	0.23932	0.151948	0.141824	0.107735		0.0247399	0.0399851	0.0582281			9.08204e-15	3.17313e-14	0.0895543			8.24419e-06	2.64158e-05	0.0620009			9.7829e-20	3.33994e-19	0.078702
ENSG00000179981	TSHZ1	0.0953632	0.0693978	0.224482	0.0956934	0.208081	0.115321	0.209015	0.0890561	0.0841231	0.0374692	0.139348	0.05778	0.0509368	0.0087102	0.113819	0.0546576	0.0414435	0.0113658		0.0582537	0.0876196	0.0293522			4.3353e-20	1.79249e-19	0.108336			2.71707e-06	9.14977e-06	0.070538			1.9441e-25	7.71798e-25	0.0904742
ENSG00000101493	ZNF516	0.196295	0.125997	0.306285	0.153124	0.293662	0.131295	0.359997	0.223789	0.259623	0.109214	0.371104	0.274594	0.278438	0.133585	0.336047	0.252409	0.289345	0.14197		0.000360447	0.000812256	0.0687459			1.63643e-29	8.82025e-29	0.132035			1.46242e-16	9.64927e-16	0.148361			3.73161e-45	2.12417e-44	0.131704
ENSG00000197971	MBP	1.22887	0.979977	1.57058	1.06959	1.62506	1.24779	1.20326	0.911668	0.953933	0.62502	1.3693	1.02717	0.920395	0.611843	1.40975	1.06598	0.988154	0.804125		3.85735e-19	3.05203e-18	0.274066	CD16-		4.96852e-155	9.37745e-154	0.398328	CD16-		1.03175e-46	1.60147e-45	0.342378	CD16-		5.20181e-208	9.50208e-207	0.371281	CD16-
ENSG00000279433	AC018529.3	0.217339	0.113436	0.103351	0.0453041	0.0975341	0.0473203	0.0774435	0.0513646	0.0582	0.0125325	0.0692643	0.0379611	0.0627124	0.0424801	0.0800043	0.0428887	0.0605157	0.0398418		1.58792e-11	7.74334e-11	0.109749			0.000177294	0.000338216	0.0393317			0.152732	0.219053	0.0400613			6.71646e-06	1.26933e-05	0.0453675
ENSG00000166377	ATP9B	0.200168	0.214025	0.219695	0.194421	0.201526	0.206037	0.235064	0.195971	0.174268	0.132924	0.341455	0.270099	0.155503	0.100933	0.448921	0.378337	0.186585	0.20183		0.0420594	0.0651594	-0.0120006			5.76448e-06	1.26051e-05	0.0550814			0.290677	0.372258	0.0126325			0.000975573	0.00152974	0.0368076
ENSG00000131196	NFATC1	0.125242	0.259988	0.0644863	0.15171	0.0680191	0.183595	0.0512972	0.115664	0.0329417	0.0548474	0.0534595	0.0923618	0.0249352	0.0408639	0.0522025	0.0911848	0.0324369	0.0454779		1.8323e-24	1.86882e-23	-0.144427			2.11277e-14	7.26114e-14	-0.0634092			3.04756e-08	1.24466e-07	-0.0630992			3.2877e-24	1.26114e-23	-0.0700089
ENSG00000060069	CTDP1	0.0992976	0.112689	0.08777	0.108596	0.0869966	0.0777268	0.101912	0.102649	0.0521618	0.0385093	0.107112	0.104528	0.0575011	0.0527904	0.0929275	0.1008	0.0601403	0.0812097		0.0174361	0.0291852	-0.015608			0.36633	0.428039	-0.00679758			0.936337	0.953456	0.0051454			0.34643	0.391033	-0.00394317
ENSG00000122490	PQLC1	0.29282	0.254258	0.227465	0.247052	0.223498	0.280731	0.189916	0.192705	0.185097	0.218939	0.188336	0.231136	0.186528	0.300306	0.172578	0.177734	0.178669	0.264612		0.314199	0.388542	0.0398966			0.117562	0.1529	-0.0138084			1.09537e-05	3.47254e-05	-0.0573429			0.000696415	0.00111072	-0.0224299
ENSG00000101544	ADNP2	0.303653	0.287821	0.353221	0.165423	0.33816	0.188987	0.321287	0.130959	0.236535	0.111345	0.225448	0.106231	0.211533	0.0945378	0.159562	0.0805072	0.149475	0.0774181		0.952917	0.96601	0.0153612			3.90824e-26	1.9459e-25	0.136527			6.36848e-07	2.28838e-06	0.110133			2.75155e-31	1.24356e-30	0.118601
ENSG00000070423	RNF126	0.0960883	0.140794	0.0523437	0.077831	0.0454204	0.0622026	0.0588368	0.0712257	0.0267211	0.0270101	0.0710122	0.072239	0.0299574	0.0329961	0.0694224	0.0740417	0.031841	0.0741807		2.02708e-07	6.94564e-07	-0.0499897			0.154409	0.196681	-0.0111943			0.0581982	0.0947618	-0.0146477			0.0102477	0.0144209	-0.0154349
ENSG00000197766	CFD	1.2362	1.77784	1.05199	1.56438	1.11901	1.63358	0.876762	1.37006	1.10261	1.57171	0.724351	1.19599	1.17458	1.61883	0.542338	1.03779	0.9992	1.48061		1.64754e-41	3.19443e-40	-0.51075	CD16+		1.49145e-229	4.89765e-228	-0.500182	CD16+		9.9558e-53	1.84231e-51	-0.507997	CD16+		1.53196e-294	4.3734e-293	-0.503399	CD16+
ENSG00000198858	R3HDM4	0.251828	0.151472	0.267892	0.220771	0.249318	0.177239	0.26545	0.245245	0.221485	0.162808	0.20249	0.187394	0.145715	0.132044	0.184071	0.174637	0.111405	0.15031		3.27126e-07	1.09576e-06	0.0954621			0.0240759	0.0350915	0.0280338			0.00808692	0.0163785	0.0433723			0.000263963	0.000436939	0.0382046
ENSG00000116017	ARID3A	0.280252	0.241655	0.301353	0.209816	0.318342	0.179054	0.215655	0.254273	0.117268	0.0563382	0.259507	0.218708	0.0704547	0.0732221	0.266583	0.201775	0.0998713	0.0870231		0.731042	0.783151	0.0297549			0.154714	0.196981	0.0341684			4.42873e-06	1.45431e-05	0.0742586			0.000526002	0.000848203	0.0458286
ENSG00000182087	TMEM259	0.214802	0.203942	0.25346	0.227493	0.238937	0.222863	0.27098	0.271196	0.236054	0.226196	0.279331	0.228446	0.211181	0.20799	0.255911	0.22214	0.180251	0.179139		0.804891	0.846619	0.0122581			0.0176887	0.026313	0.0274455			0.925766	0.945573	0.0126196			0.044467	0.0580061	0.021744
ENSG00000064666	CNN2	0.326774	0.330011	0.175986	0.169007	0.166474	0.118519	0.116002	0.129441	0.0770996	0.0665271	0.123195	0.158602	0.0418117	0.0393534	0.116265	0.144191	0.0367653	0.0322042		0.458395	0.533417	-0.0118147			0.159419	0.20218	-0.0142236			0.0468329	0.0782615	0.0234398			0.734906	0.768452	-0.0027277
ENSG00000180448	ARHGAP45	0.42999	0.367352	0.236253	0.223374	0.229264	0.172637	0.135213	0.167999	0.108786	0.0878928	0.208378	0.227773	0.111141	0.105852	0.285365	0.251994	0.153329	0.120937		0.0200041	0.0331031	0.0610867			0.475306	0.53757	0.00494184			0.00818143	0.0165459	0.0418284			0.408857	0.45374	0.0206437
ENSG00000167468	GPX4	0.909409	0.747303	1.13111	0.793251	1.11619	0.775871	1.61306	1.01646	1.71604	1.12338	2.52362	1.75158	2.47919	1.79095	2.74286	2.06988	2.95487	2.04112		2.64556e-10	1.15968e-09	0.184562			1.39081e-286	6.37195e-285	0.588953	CD16-		2.28535e-93	8.6554e-92	0.610196	CD16-		0	0	0.561919	CD16-
ENSG00000064932	SBNO2	0.195502	0.15669	0.181269	0.179856	0.18228	0.15371	0.213305	0.19348	0.236634	0.218398	0.184782	0.185148	0.183357	0.193912	0.168109	0.168967	0.129495	0.118822		0.445106	0.520405	0.0339085			0.259033	0.314235	0.000493442			0.426381	0.509094	0.0153104			0.58575	0.628213	0.00769804
ENSG00000118046	STK11	0.118019	0.118285	0.077369	0.0991472	0.0732807	0.0815676	0.106766	0.122406	0.0747176	0.0890316	0.14242	0.126979	0.0782132	0.137313	0.131793	0.133891	0.0738448	0.11221		0.315377	0.389568	-0.00518962			0.183503	0.229773	-0.00758423			0.304143	0.386973	-0.0188259			0.0827378	0.104013	-0.0107583
ENSG00000167470	MIDN	1.51826	1.31763	1.43145	0.876879	1.29769	0.739497	1.10014	0.754915	0.850093	0.495763	0.846427	0.624342	0.775814	0.508094	0.700983	0.521582	0.676793	0.383654		5.14966e-12	2.60974e-11	0.221794	CD16-		1.49015e-127	2.27568e-126	0.33277	CD16-		1.03735e-74	2.90304e-73	0.421717	CD16-		8.31145e-202	1.47095e-200	0.350282	CD16-
ENSG00000160953	MUM1	0.037676	0.0464909	0.0342326	0.048407	0.0329096	0.0599147	0.0739776	0.12872	0.0420409	0.05072	0.0797232	0.155319	0.0830121	0.127271	0.0970639	0.194653	0.0883825	0.155877		0.180279	0.240753	-0.00809189			8.41521e-08	2.09771e-07	-0.0530866			0.0342543	0.0594194	-0.0312196			6.40919e-09	1.4541e-08	-0.0428108
ENSG00000115286	NDUFS7	0.273479	0.304498	0.170126	0.241351	0.166817	0.239171	0.11263	0.191189	0.133561	0.223496	0.113093	0.187673	0.099795	0.178378	0.124368	0.164064	0.0785722	0.125971		0.00997624	0.017541	-0.0288311			5.11181e-11	1.51488e-10	-0.0647694			1.26995e-08	5.32442e-08	-0.0763545			4.27296e-18	1.38871e-17	-0.0652755
ENSG00000115268	RPS15	2.70196	2.70294	2.76455	2.79385	2.75126	2.77783	2.70168	2.75551	2.98232	2.95361	2.93607	2.96176	3.18664	3.07498	2.7235	2.77402	2.79069	2.67427		0.00114802	0.00238375	0.0344738			0.159849	0.202656	-0.0276129			0.104069	0.157072	0.00671284			0.848287	0.870034	-0.0121883
ENSG00000119559	C19orf25	0.116646	0.179929	0.168646	0.245559	0.160528	0.234402	0.217603	0.269417	0.139817	0.184614	0.292483	0.281715	0.189736	0.220511	0.2715	0.261685	0.204026	0.251834		1.22185e-06	3.82441e-06	-0.0575885			0.000139718	0.000270163	-0.0287002			0.000238518	0.000636458	-0.0498275			4.33827e-08	9.40317e-08	-0.0374236
ENSG00000071564	TCF3	0.0548335	0.101767	0.034098	0.0708491	0.0323566	0.0422625	0.0479842	0.0833805	0.0197928	0.0409977	0.061232	0.0681164	0.0145262	0.00941034	0.0657578	0.0647699	0.0153467	0.0296684		5.37761e-12	2.71911e-11	-0.0485393			0.0591035	0.0811619	-0.0201385			0.237495	0.315236	-0.0119441			0.00564726	0.00818421	-0.0200268
ENSG00000079313	REXO1	0.108643	0.152384	0.0838267	0.0968593	0.0743908	0.0999707	0.0927087	0.0999702	0.0690022	0.0848967	0.109005	0.101278	0.0665548	0.107388	0.0918556	0.0914412	0.072464	0.0587581		9.71452e-06	2.71997e-05	-0.04177			0.288788	0.346543	-0.00447314			0.0985798	0.14972	-0.0162774			0.0382899	0.0503633	-0.0110948
ENSG00000129968	ABHD17A	0.236351	0.253015	0.194856	0.18908	0.195547	0.182215	0.169683	0.156379	0.171227	0.185006	0.19419	0.176884	0.166444	0.157966	0.176185	0.180272	0.134897	0.149523		0.0223011	0.0364479	-0.0157704			0.358263	0.419388	0.0160591			0.919417	0.940441	0.0028256			0.503627	0.549051	0.00946043
ENSG00000227500	SCAMP4	0.168938	0.139754	0.140531	0.0990597	0.123326	0.0940836	0.145428	0.120056	0.0767677	0.0780749	0.174957	0.143309	0.0798949	0.0551826	0.152181	0.151493	0.0831985	0.0703681		0.194453	0.256844	0.0373712			0.00988817	0.0153525	0.0304376			0.172378	0.241321	0.0218037			0.00258996	0.00390591	0.0284207
ENSG00000133275	CSNK1G2	0.32826	0.375087	0.252105	0.323625	0.248764	0.274029	0.218244	0.310183	0.239766	0.3467	0.218361	0.294913	0.276319	0.374221	0.220198	0.30043	0.276937	0.433155		0.0161813	0.0272777	-0.0493499			2.12596e-14	7.29763e-14	-0.0735294			0.000490619	0.00124875	-0.0732563			1.29923e-17	4.17003e-17	-0.0714501
ENSG00000099875	MKNK2	0.274735	0.374367	0.104668	0.233182	0.103082	0.181876	0.0859561	0.203724	0.0496666	0.0659101	0.0745493	0.128031	0.0338737	0.0476131	0.0753896	0.123677	0.0301424	0.0479738		9.89126e-08	3.4902e-07	-0.0925148			3.86586e-23	1.75836e-22	-0.0900451			0.000283429	0.00074648	-0.0423143			2.55313e-27	1.05794e-26	-0.0759325
ENSG00000172081	MOB3A	0.726522	0.523721	0.345277	0.371124	0.347314	0.278254	0.223408	0.327082	0.128518	0.104167	0.162466	0.304598	0.0829115	0.0935292	0.184272	0.2592	0.0700351	0.118933		4.07703e-14	2.40016e-13	0.205785	CD16-		4.86154e-13	1.58e-12	-0.074965			0.363034	0.44825	0.0257969			1.2791e-07	2.71039e-07	-0.02155
ENSG00000104885	DOT1L	0.308091	0.178068	0.354179	0.160003	0.363264	0.157063	0.302493	0.127537	0.201171	0.0973731	0.353798	0.153025	0.195514	0.0841421	0.361034	0.152108	0.19538	0.141592		9.81033e-09	3.83041e-08	0.125912			1.63419e-55	1.29662e-54	0.177279			2.10824e-18	1.51798e-17	0.136221			2.25267e-75	1.78735e-74	0.160721
ENSG00000104904	OAZ1	2.74968	3.01223	2.59622	2.93648	2.58272	2.92225	2.5897	2.95893	2.74891	3.19536	2.95196	3.30202	3.00073	3.42913	2.87832	3.21271	2.87038	3.3247		8.95e-28	1.07042e-26	-0.259882	CD16+		2.20944e-202	6.00565e-201	-0.340029	CD16+		4.65232e-75	1.31492e-73	-0.408222	CD16+		9.36441e-287	2.6078e-285	-0.353862	CD16+
ENSG00000130332	LSM7	0.336979	0.441722	0.217171	0.313059	0.213258	0.312492	0.191464	0.271367	0.162603	0.260119	0.230645	0.303495	0.157605	0.206375	0.221386	0.307889	0.106236	0.228546		1.5057e-08	5.80317e-08	-0.109782			1.00657e-18	3.99044e-18	-0.0839124			3.47404e-13	1.91798e-12	-0.100261			2.07939e-31	9.42025e-31	-0.0909531
ENSG00000099860	GADD45B	1.17075	0.489686	0.671158	0.19833	0.757523	0.426751	0.510214	0.195506	0.882542	0.696483	0.437847	0.173455	0.764588	0.70007	0.349935	0.174757	0.678865	0.558079		1.73847e-81	9.23012e-80	0.712323	CD16-		2.20915e-93	2.61463e-92	0.29995	CD16-		5.07699e-26	4.79907e-25	0.229213	CD16-		1.34958e-132	1.63475e-131	0.312798	CD16-
ENSG00000104969	SGTA	0.0775495	0.0983169	0.107966	0.108743	0.101731	0.105598	0.115673	0.099645	0.0877648	0.103779	0.124158	0.116784	0.0737235	0.103608	0.105933	0.111027	0.0851772	0.106604		0.0086045	0.0153005	-0.0192251			0.693067	0.74163	0.00530633			0.331604	0.415011	-0.0111966			0.742304	0.77462	-0.00167012
ENSG00000104964	AES	0.475186	0.449071	0.275004	0.288667	0.272306	0.295474	0.211986	0.23866	0.295507	0.406421	0.220546	0.232355	0.36139	0.471525	0.244817	0.248	0.467611	0.540389		0.976547	0.983821	0.0157736			0.0485903	0.0677735	-0.0132207			0.00377285	0.00824576	-0.0579531			0.00185614	0.00283766	-0.0242428
ENSG00000125910	S1PR4	0.170224	0.31931	0.201176	0.504831	0.179423	0.470252	0.0859008	0.280687	0.0477977	0.0716	0.0658554	0.237441	0.0252019	0.0440423	0.0636728	0.16325	0.0124954	0.0263395		1.81717e-18	1.38198e-17	-0.141202			1.94602e-71	1.83036e-70	-0.192841			2.96064e-24	2.6404e-23	-0.13388			1.13871e-99	1.11151e-98	-0.17089
ENSG00000141905	NFIC	0.274851	0.203658	0.117093	0.118624	0.107026	0.102973	0.22216	0.186635	0.109107	0.0977594	0.371843	0.29614	0.117085	0.161854	0.385747	0.297375	0.130413	0.195771		0.00988762	0.017396	0.0730793			2.69953e-05	5.59097e-05	0.0504307			0.443987	0.526581	-0.0098254			0.000446533	0.000724166	0.0342282
ENSG00000161091	MFSD12	0.195962	0.353791	0.324513	0.40151	0.322567	0.422492	0.237867	0.270862	0.29586	0.317758	0.238098	0.200316	0.310311	0.364271	0.254516	0.195479	0.357654	0.375427		3.56417e-23	3.42027e-22	-0.161675			0.0135352	0.0205652	-0.0116794			0.00920282	0.0184154	-0.0336431			2.68231e-05	4.82679e-05	-0.0306581
ENSG00000064961	HMG20B	0.116124	0.161481	0.08011	0.141341	0.0769909	0.136503	0.0708577	0.13145	0.0655762	0.126731	0.100303	0.138333	0.0682125	0.115535	0.143821	0.138806	0.073336	0.103443		3.45042e-06	1.02466e-05	-0.0464918			3.84438e-05	7.83355e-05	-0.0394768			0.000374487	0.000970113	-0.0510275			1.40188e-08	3.11462e-08	-0.0435208
ENSG00000167658	EEF2	1.77642	1.52851	1.94568	1.61452	1.91412	1.63648	1.89591	1.57675	2.00245	1.67947	1.7342	1.51935	1.67149	1.50303	1.6568	1.40362	1.3622	1.25926		4.72025e-17	3.33114e-16	0.237268	CD16-		3.01726e-137	5.07132e-136	0.300563	CD16-		4.10112e-28	4.10184e-27	0.221689	CD16-		2.42465e-169	3.59646e-168	0.271676	CD16-
ENSG00000105229	PIAS4	0.0820573	0.0785816	0.16887	0.158005	0.151445	0.153091	0.198651	0.160319	0.117004	0.0752756	0.168317	0.135348	0.0948703	0.0876593	0.132527	0.0938667	0.102367	0.102832		0.200629	0.264019	0.00257336			0.00805308	0.012631	0.0315907			0.899735	0.924637	0.0131913			0.0312362	0.0414609	0.0236749
ENSG00000178951	ZBTB7A	1.37892	1.70614	1.44435	1.46359	1.32956	1.26167	1.16897	1.24545	0.606835	0.751191	0.994953	1.04156	0.505259	0.815095	0.841236	0.780428	0.517636	0.697156		1.17734e-23	1.15918e-22	-0.325487	CD16+		0.593849	0.651033	-0.00861009			0.75584	0.809564	-0.0663211			0.156294	0.188475	-0.0520967
ENSG00000141985	SH3GL1	0.202336	0.120542	0.262741	0.131042	0.244183	0.123631	0.242229	0.144566	0.125154	0.0674614	0.211018	0.155532	0.0952604	0.0794379	0.177376	0.125739	0.0822456	0.0828935		3.98641e-06	1.17159e-05	0.0847726			6.32279e-18	2.44352e-17	0.0877713			3.05785e-08	1.24707e-07	0.0720736			4.45788e-26	1.7923e-25	0.0828151
ENSG00000214456	PLIN5	0.0414743	0.0118954	0.0343852	0.0227078	0.0739029	0.0176174	0.0280078	0.0264622	0.366744	0.0686553	0.0171172	0.0225155	0.251247	0.0923143	0.0121175	0.0256097	0.0859716	0.0269498		6.71291e-05	0.000167926	0.0333176			0.52712	0.588903	-0.000845308			0.00270002	0.0060532	0.103659			0.230303	0.269264	0.0333224
ENSG00000171236	LRG1	0.203018	0.0794306	0.168779	0.0835604	0.226648	0.0668007	0.0883614	0.0875635	0.433848	0.0866649	0.0596442	0.0774933	0.346378	0.124596	0.0462117	0.0597814	0.155148	0.0571374		3.37142e-13	1.87041e-12	0.130591			0.170547	0.214543	0.0206341			8.73573e-15	5.29644e-14	0.176797			4.01081e-08	8.70336e-08	0.0765575
ENSG00000167680	SEMA6B	0.417009	0.0931523	1.18325	0.344119	1.15746	0.305625	1.08643	0.475032	1.03114	0.280232	0.862904	0.507213	0.98529	0.288059	0.695698	0.500862	0.74058	0.213377		7.96211e-50	2.02837e-48	0.34216	CD16-		0	0	0.549964	CD16-		4.45181e-244	1.01163e-241	0.771066	CD16-		0	0	0.599116	CD16-
ENSG00000185361	TNFAIP8L1	0.117013	0.173799	0.161738	0.392417	0.145389	0.286378	0.151782	0.40811	0.0684652	0.109965	0.125282	0.240581	0.0454596	0.0808598	0.122614	0.247795	0.0376683	0.106153		1.87594e-07	6.455e-07	-0.0559791			5.01868e-76	5.04621e-75	-0.193978			2.12781e-15	1.33129e-14	-0.0884772			4.7257e-92	4.30926e-91	-0.150934
ENSG00000142002	DPP9	0.141008	0.149389	0.121148	0.129185	0.12218	0.126737	0.134327	0.138131	0.102868	0.0945185	0.137338	0.133029	0.0902119	0.0943324	0.124257	0.12312	0.0817021	0.0713137		0.319726	0.393834	-0.00820803			0.505456	0.567689	-0.00167266			0.499525	0.579312	0.00161428			0.324638	0.368412	-0.00122663
ENSG00000141965	FEM1A	0.0872483	0.0887586	0.0913577	0.107612	0.0890595	0.105443	0.0910169	0.0884556	0.0809545	0.105425	0.0797167	0.0694468	0.0589417	0.0837114	0.0754785	0.0651905	0.0544175	0.0766637		0.328976	0.40287	-0.000129782			0.983792	0.98919	-0.000655932			0.0210154	0.038401	-0.0254613			0.244713	0.284589	-0.00805268
ENSG00000127666	TICAM1	0.262528	0.262585	0.205666	0.230742	0.217236	0.285419	0.173115	0.209683	0.249171	0.315507	0.155875	0.160806	0.317327	0.347543	0.130294	0.0959649	0.287161	0.287673		0.100116	0.142581	-0.0121273			0.137192	0.176611	-0.0136492			6.83485e-05	0.000197501	-0.045464			0.00085073	0.0013425	-0.0230661
ENSG00000127663	KDM4B	0.156005	0.106459	0.111685	0.108207	0.0989862	0.0964474	0.110179	0.0922897	0.0727499	0.0658188	0.121075	0.100165	0.0547486	0.060264	0.121858	0.0933086	0.0526834	0.0633376		0.0464517	0.0713994	0.0473447			0.186189	0.232778	0.0176643			0.840504	0.878224	0.00205833			0.222981	0.261511	0.0154352
ENSG00000130255	RPL36	2.57928	2.58933	2.58838	2.64181	2.56948	2.61249	2.4653	2.57012	2.70267	2.78988	2.51279	2.65662	2.69181	2.73423	2.39427	2.48372	2.38174	2.43185		0.248241	0.31654	0.00121076			3.0989e-06	6.91561e-06	-0.0818223			0.0918658	0.140595	-0.0700123			1.64476e-06	3.24666e-06	-0.0714208
ENSG00000087903	RFX2	0.288765	0.10039	0.226179	0.10025	0.232727	0.0981858	0.143492	0.0802267	0.128208	0.0691104	0.101161	0.0832538	0.0676421	0.0365175	0.10984	0.123476	0.039954	0.0180829		1.60017e-20	1.34475e-19	0.185602			6.33129e-08	1.59292e-07	0.0578083			5.87537e-07	2.11966e-06	0.0802689			3.7519e-15	1.11383e-14	0.0751019
ENSG00000130382	MLLT1	0.0964463	0.107146	0.0681432	0.118797	0.0643502	0.0767507	0.096852	0.159585	0.0593575	0.0846861	0.102523	0.138461	0.0444796	0.0558411	0.0927671	0.0982843	0.0319511	0.0256573		0.0546983	0.082776	-0.0123936			3.99618e-05	8.11375e-05	-0.0393852			0.306481	0.389077	-0.0114572			2.28147e-05	4.12903e-05	-0.0287787
ENSG00000125735	TNFSF14	0.880603	0.14373	1.03875	0.175446	1.07612	0.170694	0.784126	0.159148	0.519348	0.117184	0.709254	0.155302	0.370044	0.0882947	0.582414	0.169253	0.189797	0.0511886		1.50646e-105	1.17235e-103	0.747765	CD16-		0	0	0.600261	CD16-		5.53917e-171	5.33356e-169	0.560014	CD16-		0	0	0.600374	CD16-
ENSG00000125730	C3	0.0192391	0.0397187	0.0658076	0.0548717	0.069772	0.0718559	0.124185	0.147815	0.111783	0.0972381	0.152908	0.178562	0.124214	0.121574	0.184631	0.23598	0.114796	0.163188		2.76001e-06	8.3137e-06	-0.021882			0.00276872	0.0046143	-0.0337385			0.715949	0.774283	-0.0076868			0.00154368	0.00237467	-0.024945
ENSG00000125734	GPR108	0.163577	0.15997	0.153689	0.125903	0.157569	0.11689	0.215595	0.168398	0.17093	0.122995	0.230989	0.237895	0.177688	0.151759	0.246762	0.273316	0.161683	0.166576		0.236433	0.304575	-0.00298539			0.863871	0.892698	0.00490527			0.545343	0.622607	0.0249874			0.730682	0.764598	0.010277
ENSG00000141968	VAV1	0.124494	0.233636	0.0808997	0.296453	0.0887149	0.284538	0.0607321	0.271508	0.0493281	0.196021	0.0821213	0.257797	0.0253036	0.125509	0.113374	0.265338	0.0175094	0.195263		1.43081e-17	1.03811e-16	-0.112536			1.09545e-71	1.03549e-70	-0.189108			4.5917e-30	4.92178e-29	-0.16929			2.92023e-105	2.96776e-104	-0.176839
ENSG00000174837	ADGRE1	0.0625317	0.228199	0.0447156	0.183105	0.0505079	0.175699	0.0425354	0.182862	0.145932	0.355174	0.0315685	0.173557	0.209013	0.454842	0.0199737	0.095688	0.27427	0.536827		1.80921e-50	4.8254e-49	-0.160182			4.9786e-40	3.18507e-39	-0.125302			2.5662e-21	2.07083e-20	-0.165151			3.90131e-67	2.80549e-66	-0.140135
ENSG00000171105	INSR	0.134268	0.159244	0.0615795	0.0627284	0.0665732	0.0594927	0.0630094	0.0760552	0.0342339	0.0251491	0.0775333	0.0599903	0.018722	0.00860135	0.0993524	0.0806551	0.00870443	0.0122348		0.00383331	0.00730283	-0.02987			0.8488	0.879772	0.00340362			0.855599	0.891047	0.00352449			0.627508	0.667204	0.000691214
ENSG00000090674	MCOLN1	0.205783	0.223126	0.239381	0.181914	0.198626	0.181177	0.27274	0.225411	0.117221	0.105456	0.315032	0.326868	0.106213	0.0759985	0.310416	0.308461	0.112625	0.161323		0.750883	0.799882	-0.00721674			0.000260731	0.000490144	0.0377943			0.550083	0.626634	0.00884996			0.00395611	0.00584213	0.0253944
ENSG00000032444	PNPLA6	0.156902	0.21914	0.103639	0.144397	0.106995	0.141831	0.122418	0.175023	0.0797628	0.107085	0.163494	0.268242	0.0766646	0.118696	0.180122	0.285067	0.0676932	0.131033		1.25806e-07	4.41447e-07	-0.0657218			6.93044e-13	2.23323e-12	-0.0670041			0.00358515	0.00788512	-0.0390254			5.67375e-16	1.732e-15	-0.0585061
ENSG00000076944	STXBP2	0.924535	1.2916	0.758564	1.09784	0.745253	1.09003	0.699459	1.07982	0.769543	1.2375	0.683579	1.14154	0.829804	1.3061	0.63623	1.00859	0.762994	1.23037		1.2868e-32	1.83216e-31	-0.383638	CD16+		1.41023e-172	2.97826e-171	-0.378193	CD16+		5.00344e-64	1.16494e-62	-0.438867	CD16+		2.17545e-246	5.04438e-245	-0.396842	CD16+
ENSG00000104918	RETN	0.215798	0.0700786	0.130822	0.0763059	0.123027	0.0602778	0.083354	0.0514029	0.120047	0.0606348	0.055438	0.04812	0.120661	0.0539734	0.0316773	0.0343057	0.0840084	0.0465783		7.09069e-10	3.02874e-09	0.133248			0.0620545	0.0847839	0.0220433			0.0129114	0.0249065	0.0496787			0.000918871	0.00144561	0.0395187
ENSG00000183019	MCEMP1	0.211244	0.0375109	0.152513	0.0464326	0.137276	0.027013	0.105677	0.0351891	0.0740065	0.0209594	0.0838406	0.0551876	0.0373599	0.0166756	0.0766546	0.0645057	0.00916071	0.00380901		7.23513e-25	7.54179e-24	0.177377			3.2155e-10	9.15652e-10	0.0641643			4.94938e-05	0.00014501	0.0661451			1.40479e-16	4.37294e-16	0.0741107
ENSG00000076984	MAP2K7	0.173341	0.166119	0.149833	0.146027	0.124895	0.132574	0.17284	0.154281	0.0732153	0.0889233	0.212443	0.164019	0.0692288	0.0690769	0.200147	0.145523	0.059342	0.0854431		0.514629	0.588725	0.00917175			0.00307265	0.00509062	0.0324257			0.39778	0.481215	-0.0096158			0.0330228	0.04372	0.0178947
ENSG00000233927	RPS28	3.36614	3.14682	3.42044	3.1929	3.39696	3.19173	3.36683	3.12299	3.68937	3.40651	3.60556	3.35514	3.86931	3.55703	3.49768	3.27812	3.60935	3.14489		4.29596e-27	5.03203e-26	0.23655	CD16-		5.60105e-147	9.97478e-146	0.247989	CD16-		7.70606e-33	8.84406e-32	0.258017	CD16-		8.18503e-187	1.32855e-185	0.250052	CD16-
ENSG00000099785	MARCH2	0.129503	0.163491	0.0726999	0.127783	0.075262	0.118905	0.0524917	0.125064	0.0541493	0.133448	0.0674383	0.169359	0.0481975	0.13528	0.0906995	0.198388	0.0490113	0.104536		0.0504128	0.0768846	-0.0268372			8.17085e-15	2.86181e-14	-0.0764144			7.76293e-05	0.000222172	-0.0593982			9.79561e-19	3.25432e-18	-0.0672151
ENSG00000099783	HNRNPM	0.767952	0.806627	1.08461	0.915395	1.07999	0.908749	1.39911	1.21901	1.46906	1.25359	1.34534	1.20014	1.33025	1.08429	1.38259	1.31877	1.36633	1.11583		0.947237	0.961797	-0.0284477			2.43116e-45	1.69674e-44	0.169153			5.04132e-25	4.62678e-24	0.213965	CD16-		5.15441e-67	3.69258e-66	0.16627
ENSG00000133246	PRAM1	0.451651	0.436005	0.181267	0.235389	0.182635	0.20418	0.086106	0.15958	0.0665437	0.0837166	0.110468	0.176367	0.0341234	0.0248869	0.112935	0.175477	0.0127697	0.00861447		0.890216	0.918678	0.0155596			4.16711e-09	1.11878e-08	-0.0517146			0.341195	0.424979	-0.0111568			2.06379e-08	4.54611e-08	-0.0339922
ENSG00000142347	MYO1F	1.16753	1.16486	0.692244	0.982662	0.619898	0.712909	0.614971	0.997868	0.298468	0.39997	0.68642	1.0448	0.215727	0.278978	0.832317	1.0635	0.20408	0.336381		0.830891	0.867542	0.0153648			3.18393e-116	4.4442e-115	-0.297112	CD16+		7.93479e-09	3.39439e-08	-0.0925866			6.52116e-115	7.02973e-114	-0.209953	CD16+
ENSG00000279396	AC130469.2	0.146953	0.211879	0.0810511	0.116347	0.0573735	0.0806285	0.0674594	0.158726	0.0142832	0.0331873	0.0711193	0.111499	0.0154614	0.0263056	0.0943947	0.138937	0.0250145	0.0329982		4.90961e-08	1.78448e-07	-0.0629193			1.42773e-07	3.50063e-07	-0.0515643			0.104492	0.157544	-0.0157196			6.071e-09	1.37847e-08	-0.0417509
ENSG00000130803	ZNF317	0.0990317	0.12298	0.09822	0.0953205	0.0892636	0.0786717	0.110623	0.0759252	0.0560889	0.0574063	0.11187	0.0681419	0.0547997	0.0362867	0.092616	0.0647327	0.0640068	0.0758387		0.000596591	0.00129607	-0.0229872			0.0158955	0.0238896	0.0258861			0.868975	0.901507	0.00504088			0.0557739	0.0719627	0.0155964
ENSG00000171466	ZNF562	0.124406	0.121677	0.198385	0.210132	0.183639	0.179703	0.199711	0.204541	0.121362	0.119249	0.168863	0.174695	0.117343	0.145657	0.201313	0.174383	0.132524	0.15083		0.16813	0.226715	-0.00196097			0.298836	0.357408	-0.00066576			0.07584	0.118756	-0.00910173			0.0617695	0.0792127	-0.00330307
ENSG00000127452	FBXL12	0.0572319	0.0639744	0.07805	0.0698593	0.0725036	0.0775662	0.0929032	0.0760169	0.0534144	0.0482176	0.0800775	0.0678679	0.0512823	0.10162	0.0706555	0.0604607	0.0670522	0.0514786		0.331517	0.40537	-0.00486591			0.246792	0.300992	0.01354			0.605813	0.678554	-0.00198739			0.491751	0.537755	0.00736218
ENSG00000130813	C19orf66	0.150585	0.135267	0.114557	0.13906	0.254251	0.307612	0.152208	0.178763	0.856404	0.955008	0.26375	0.255668	1.08094	1.17541	0.255084	0.283131	1.08632	1.05594		0.696806	0.755017	0.0217884			5.53721e-05	0.000110803	-0.0374618			0.106258	0.159865	-0.0196978			1.97956e-05	3.60091e-05	-0.0272391
ENSG00000244165	P2RY11	0.0310934	0.00906984	0.0393304	0.0338435	0.0353369	0.0408052	0.0298727	0.0274645	0.0136733	0.02442	0.0547019	0.0618455	0.0183376	0.0220992	0.0845346	0.128278	0.0173692	0.0350589		0.00556875	0.0102415	0.0221055			0.0727074	0.0981118	-0.0111124			0.534458	0.612396	-0.0102841			0.100088	0.124421	-0.0081199
ENSG00000130816	DNMT1	0.173948	0.183219	0.183093	0.241911	0.171027	0.245366	0.257101	0.405446	0.197456	0.33137	0.362344	0.582795	0.210365	0.503056	0.514303	0.756465	0.29927	0.631131		0.0405983	0.0630851	-0.0126956			1.57364e-27	8.13455e-27	-0.14991			6.63939e-11	3.20462e-10	-0.156394			1.7676e-37	8.91806e-37	-0.14052
ENSG00000267534	S1PR2	0.025701	0.0117858	0.0638877	0.0315713	0.0649951	0.0352821	0.0587876	0.0356756	0.0426739	0.0404016	0.089279	0.0821721	0.0691345	0.085379	0.0966325	0.0867406	0.0836603	0.119845		0.0128517	0.0221849	0.0113477			0.0218999	0.0321067	0.0191089			0.324393	0.407699	0.00820869			0.00747142	0.0106807	0.0151983
ENSG00000090339	ICAM1	0.503962	0.30737	0.295953	0.1883	0.33785	0.180903	0.262629	0.15214	0.303024	0.228457	0.23911	0.170839	0.248871	0.234843	0.202573	0.13297	0.226393	0.20323		3.62524e-10	1.57695e-09	0.157891			9.34553e-10	2.59745e-09	0.0755776			4.63248e-11	2.25511e-10	0.0966307			2.2119e-19	7.45745e-19	0.088692
ENSG00000105371	ICAM4	0.0420926	0.142967	0.0252572	0.0543498	0.0429977	0.0475554	0.0162863	0.0317987	0.0915002	0.055413	0.010089	0.0218057	0.0589186	0.046612	0.00924519	0.0220133	0.0329602	0.00843546		1.41423e-37	2.41996e-36	-0.0997588			0.0404712	0.0571505	-0.0180598			0.985153	0.990173	0.00785421			0.00498942	0.00727726	-0.017036
ENSG00000076662	ICAM3	0.515147	0.501467	0.388515	0.443456	0.409744	0.457069	0.325407	0.395848	0.396763	0.419033	0.236752	0.276119	0.3684	0.406873	0.185987	0.251316	0.272826	0.313719		0.966185	0.975804	0.0111071			1.19884e-11	3.66951e-11	-0.0595907			0.000221874	0.000595121	-0.0540112			1.4438e-14	4.1784e-14	-0.052077
ENSG00000105397	TYK2	0.182555	0.128145	0.123486	0.103953	0.121848	0.105181	0.0970333	0.0991641	0.0794986	0.0539217	0.0881104	0.104446	0.0583484	0.0404481	0.102878	0.11149	0.0353443	0.0350387		0.0181554	0.0302732	0.0522223			0.831444	0.865256	0.00136852			0.738254	0.794924	0.0147743			0.87118	0.889179	0.00959042
ENSG00000065989	PDE4A	0.160864	0.266394	0.199953	0.237444	0.202558	0.225246	0.154626	0.229588	0.0993958	0.103759	0.121973	0.20458	0.0505085	0.0581943	0.12622	0.196354	0.0416888	0.0919752		4.64028e-12	2.35791e-11	-0.107914			2.12249e-14	7.29011e-14	-0.0681755			0.0229618	0.0415962	-0.0207921			8.38849e-17	2.63724e-16	-0.0572459
ENSG00000129355	CDKN2D	0.246958	0.533538	0.155547	0.249236	0.144246	0.209621	0.124808	0.217223	0.113193	0.141004	0.0821873	0.160202	0.0744726	0.13916	0.0568285	0.0931665	0.0526365	0.158621		2.11346e-48	5.00274e-47	-0.285108	CD16+		1.10471e-16	4.12344e-16	-0.0764547			1.25567e-06	4.38712e-06	-0.0623202			6.53721e-27	2.67564e-26	-0.0894515
ENSG00000129353	SLC44A2	0.0628848	0.251054	0.0297057	0.16352	0.0264771	0.187194	0.0148175	0.126741	0.0193544	0.180013	0.00672909	0.0539508	0.0159617	0.119304	0.00810913	0.0331922	0.0337357	0.0801481		1.40481e-62	4.83681e-61	-0.183447			8.74382e-22	3.83284e-21	-0.0864717			9.63142e-23	8.29032e-22	-0.131586			3.96118e-47	2.32955e-46	-0.108014
ENSG00000267100	ILF3-AS1	0.159345	0.15129	0.085752	0.12487	0.0916951	0.14419	0.0802551	0.1003	0.051365	0.0793786	0.0913405	0.105036	0.053111	0.0957341	0.0931958	0.135225	0.0590748	0.0968691		0.69818	0.755929	0.00891561			0.000918166	0.00162142	-0.0290233			0.00223263	0.00509736	-0.0409198			1.12358e-05	2.08597e-05	-0.0294575
ENSG00000079805	DNM2	0.26729	0.227494	0.269866	0.211653	0.267715	0.222862	0.220947	0.218376	0.216802	0.179844	0.21055	0.255321	0.158518	0.155165	0.191644	0.226257	0.135425	0.147119		0.346399	0.42085	0.0406959			0.756879	0.79982	0.00690729			0.115702	0.172113	0.0315009			0.272039	0.314053	0.0170752
ENSG00000099203	TMED1	0.046641	0.0816556	0.0372139	0.0776348	0.0411958	0.0776592	0.0501834	0.0878937	0.033689	0.0719013	0.0922542	0.151357	0.0512077	0.102877	0.0948534	0.118436	0.0614019	0.100633		1.23776e-07	4.34593e-07	-0.0338072			2.53549e-05	5.26274e-05	-0.0363432			0.00488802	0.0104277	-0.0360676			4.96478e-08	1.07325e-07	-0.0360511
ENSG00000214212	C19orf38	0.489446	0.577265	0.362862	0.351645	0.349193	0.35661	0.223648	0.251546	0.271172	0.301006	0.147682	0.194042	0.197019	0.17872	0.106508	0.141035	0.110549	0.164331		0.00109987	0.0022913	-0.08785			0.00222197	0.00375127	-0.021708			0.00425204	0.00919872	-0.0293541			1.68047e-05	3.07166e-05	-0.0294652
ENSG00000130164	LDLR	0.767473	0.364414	0.203382	0.0643491	0.212211	0.0569926	0.205768	0.0830399	0.338349	0.180698	0.23211	0.142244	0.414151	0.284271	0.165282	0.118053	0.399401	0.165402		4.01009e-30	5.17757e-29	0.380263	CD16-		5.26593e-21	2.23753e-20	0.109124			6.72474e-12	3.45106e-11	0.171247			2.05067e-35	9.97419e-35	0.150156
ENSG00000105514	RAB3D	0.236283	0.156783	0.0469352	0.03439	0.0458653	0.0369285	0.0196666	0.0239889	0.0143197	0.0122241	0.00976237	0.0281752	0.0083154	0.00658792	0.0114327	0.028189	0.00220389	0.0039001		0.00104603	0.00218716	0.072169			0.248736	0.303169	-0.0039599			0.773003	0.823599	0.00335944			0.544085	0.588274	0.00452433
ENSG00000105518	TMEM205	0.299253	0.120132	0.185048	0.104239	0.186899	0.109464	0.123577	0.0983944	0.161248	0.0881839	0.0964013	0.102773	0.122302	0.124695	0.0903387	0.0996652	0.0759676	0.0463972		5.22118e-21	4.50783e-20	0.175645			0.0166362	0.0249039	0.0261421			0.00205303	0.0047354	0.0537638			1.5516e-05	2.84619e-05	0.0467772
ENSG00000183401	CCDC159	0.144395	0.11866	0.0889062	0.0595282	0.0899782	0.0667825	0.07055	0.060205	0.0770204	0.0523511	0.0587963	0.0892314	0.0484145	0.0528497	0.0504408	0.0681055	0.0375955	0.0364932		0.217832	0.283636	0.0264802			0.430311	0.49326	0.00185308			0.776732	0.826489	0.0133035			0.649385	0.687634	0.00732197
ENSG00000105520	PLPPR2	0.147135	0.0908953	0.0982045	0.0912441	0.097534	0.0692645	0.0821189	0.0775294	0.0760203	0.0350077	0.0645476	0.0817261	0.0548725	0.0269926	0.0493973	0.0505183	0.0247643	0.0197517		0.000638825	0.00138096	0.0594249			0.902446	0.923581	0.00142766			0.185182	0.256465	0.0251197			0.42425	0.470093	0.013325
ENSG00000130175	PRKCSH	0.286028	0.255592	0.220258	0.202623	0.212164	0.206164	0.179038	0.194585	0.183723	0.214382	0.170718	0.219637	0.160319	0.163611	0.173276	0.210697	0.145285	0.155423		0.751403	0.800064	0.0282397			0.136393	0.175662	-0.0143123			0.153128	0.219511	-0.0106524			0.0499666	0.0648379	-0.0096994
ENSG00000102575	ACP5	0.114622	0.091689	0.326266	0.325278	0.274882	0.311465	0.414815	0.349664	0.35073	0.351276	0.478696	0.361501	0.331949	0.30894	0.531476	0.386289	0.323549	0.200367		0.133185	0.184542	0.0273522			1.36893e-11	4.17215e-11	0.115015			0.251082	0.32965	0.0330289			4.63135e-11	1.1704e-10	0.0831824
ENSG00000219665	AC008770.1	0.082549	0.204896	0.160073	0.413448	0.180426	0.401459	0.157514	0.42361	0.122078	0.28173	0.130261	0.350297	0.0806612	0.241466	0.122736	0.318234	0.0730097	0.240921		4.20611e-31	5.6356e-30	-0.127562			4.18821e-108	5.49497e-107	-0.238676	CD16+		4.24445e-32	4.81292e-31	-0.196343			9.75661e-148	1.26546e-146	-0.216799	CD16+
ENSG00000197857	ZNF44	0.0656439	0.108674	0.0443921	0.0641289	0.0405462	0.0550066	0.0446978	0.0530976	0.0246265	0.0297415	0.0468263	0.0632049	0.0329832	0.0271572	0.0538695	0.0653451	0.0352834	0.0462574		5.24215e-07	1.71544e-06	-0.044779			0.0812484	0.108554	-0.0144645			0.244425	0.323226	-0.00927186			0.0130242	0.0181039	-0.0154112
ENSG00000173875	ZNF791	0.226636	0.413599	0.253501	0.325583	0.232145	0.325612	0.223831	0.290642	0.130268	0.196863	0.21226	0.282134	0.122355	0.153784	0.207195	0.248379	0.14596	0.208498		8.69431e-23	8.23207e-22	-0.183957			2.6041e-12	8.18698e-12	-0.0628941			2.39195e-10	1.12025e-09	-0.0771844			2.91798e-23	1.0942e-22	-0.0771811
ENSG00000104774	MAN2B1	0.0994796	0.075122	0.0884853	0.0707924	0.0786204	0.0582119	0.0794808	0.0919045	0.0477517	0.0498788	0.0808848	0.0984074	0.0422261	0.0397304	0.094956	0.13144	0.0501987	0.0602146		0.15511	0.211314	0.0232652			0.215326	0.265697	-0.0108087			0.572	0.647575	0.00692453			0.484729	0.530485	-0.00267497
ENSG00000095059	DHPS	0.08965	0.110635	0.052864	0.0586882	0.0539726	0.0754124	0.0528311	0.065799	0.0385255	0.0679905	0.0677542	0.0947261	0.0439049	0.0847473	0.0818165	0.105819	0.0453975	0.11763		0.0295261	0.0469327	-0.0226986			0.153021	0.195044	-0.0149106			0.00436778	0.00941326	-0.033909			0.00532013	0.00772983	-0.0212524
ENSG00000171223	JUNB	1.62121	1.69691	1.44605	1.47537	1.38655	1.20815	1.16076	1.42522	1.15175	1.16263	1.1181	1.3688	1.07698	1.22843	0.993671	1.19455	1.15742	1.18029		5.23838e-05	0.000132617	-0.0897874			3.45797e-29	1.84979e-28	-0.172164			1.41821e-12	7.56514e-12	0.0916638			1.53103e-11	3.94816e-11	-0.0862254
ENSG00000167815	PRDX2	0.105245	0.0777678	0.0688582	0.0438763	0.0598173	0.0485325	0.0383443	0.0263864	0.081133	0.0546486	0.0185455	0.0282752	0.0573169	0.0592974	0.0122914	0.0149863	0.0300032	0.0295907		0.309285	0.383132	0.0159372			0.768509	0.809849	0.00347725			0.882435	0.911476	0.00343983			0.789314	0.816775	0.00449531
ENSG00000105612	DNASE2	0.3303	0.348373	0.638433	0.537315	0.608724	0.611347	0.617599	0.547352	0.529284	0.470871	0.434536	0.517624	0.414224	0.431161	0.34569	0.484736	0.336884	0.397076		0.616139	0.683516	-0.00622489			0.00585212	0.00934399	0.0293959			0.320181	0.403343	0.0175359			0.00443463	0.00651326	0.022896
ENSG00000179218	CALR	0.713586	0.689447	1.00648	0.661992	0.990861	0.637556	1.34448	0.802357	1.20695	0.720003	1.54559	1.14269	1.48689	0.921223	1.59194	1.43457	1.61674	1.11994		0.0500068	0.0763063	0.0392202			1.04637e-150	1.91139e-149	0.383881	CD16-		4.90824e-62	1.09778e-60	0.446812	CD16-		1.21771e-210	2.24603e-209	0.374285	CD16-
ENSG00000104903	LYL1	0.253077	0.436641	0.271335	0.563665	0.233861	0.570727	0.178103	0.467767	0.112257	0.293708	0.189212	0.472178	0.0952685	0.367	0.190197	0.425238	0.119232	0.511926		3.40737e-21	3.00112e-20	-0.178552			5.85352e-128	9.01188e-127	-0.261686	CD16+		1.77442e-69	4.62408e-68	-0.288465	CD16+		9.99328e-201	1.75764e-199	-0.262851	CD16+
ENSG00000104907	TRMT1	0.191337	0.122054	0.105083	0.0672219	0.101776	0.0867631	0.0642821	0.0800889	0.0702439	0.0639587	0.0825025	0.105745	0.0525305	0.0551138	0.0970082	0.145623	0.0400351	0.0504608		0.00196794	0.00391589	0.0665456			0.245354	0.299497	-0.00686145			0.850316	0.886683	0.00433584			0.39069	0.435436	0.0025611
ENSG00000104915	STX10	0.291823	0.292413	0.133397	0.144469	0.123885	0.130745	0.0603281	0.102207	0.0739839	0.105461	0.0607643	0.133874	0.0639571	0.130051	0.0748441	0.160143	0.0467933	0.11416		0.585028	0.65437	-4.9137e-06			7.81563e-07	1.82119e-06	-0.0462198			0.0270879	0.0481195	-0.0331349			5.92401e-08	1.27478e-07	-0.0384774
ENSG00000160888	IER2	1.46893	1.40268	0.873676	0.84663	1.04808	1.09223	0.570745	0.747345	0.986754	1.18431	0.614804	0.772113	1.03425	1.38918	0.532369	0.643388	1.02507	1.27354		0.318554	0.392646	0.0755165			2.98016e-13	9.76372e-13	-0.0856396			0.636088	0.705785	-0.102294			1.24874e-09	2.92903e-09	-0.0773222
ENSG00000141837	CACNA1A	0.0244234	0.0442642	0.0169917	0.0273733	0.0491534	0.0711548	0.0207305	0.0209185	0.224664	0.503513	0.0215049	0.030009	0.294083	0.640979	0.018576	0.00949357	0.264562	0.567125		7.03784e-05	0.000175437	-0.0190157			0.658313	0.710193	-0.0049502			2.45513e-06	8.2972e-06	-0.164649			0.00309461	0.00462766	-0.0540129
ENSG00000104957	CCDC130	0.0860289	0.0903348	0.0944666	0.110815	0.0822047	0.106966	0.120149	0.13716	0.0919904	0.0800306	0.158525	0.151507	0.110444	0.105793	0.153968	0.165103	0.128322	0.104255		0.205534	0.269475	-0.00487039			0.0765636	0.102803	-0.010954			0.205703	0.279636	-0.000260871			0.0241095	0.0325799	-0.0072441
ENSG00000132003	ZSWIM4	0.0413516	0.0218154	0.087797	0.0365904	0.0910363	0.0303072	0.120628	0.0528102	0.0837573	0.0386649	0.099527	0.0437621	0.0864425	0.0297908	0.0750347	0.0331692	0.0542165	0.0186471		0.0145209	0.0247208	0.019616			1.78821e-06	4.05542e-06	0.047117			0.00423116	0.00916052	0.0488088			9.4366e-09	2.11727e-08	0.0453527
ENSG00000267519	AC020916.1	0.771021	0.440554	0.782761	0.279371	0.715917	0.29138	0.521417	0.225899	0.361751	0.140742	0.351063	0.188807	0.279892	0.13052	0.288611	0.168526	0.220779	0.126421		4.0239e-23	3.84845e-22	0.330435	CD16-		3.18879e-114	4.34424e-113	0.280003	CD16-		2.9183e-46	4.48077e-45	0.275309	CD16-		2.45451e-166	3.56625e-165	0.282761	CD16-
ENSG00000132005	RFX1	0.180094	0.189755	0.220171	0.280096	0.217028	0.250183	0.221505	0.267625	0.123058	0.145037	0.195161	0.202789	0.085325	0.0895095	0.180523	0.158614	0.0827904	0.101503		0.11693	0.164263	-0.00483911			0.0056818	0.00908224	-0.0166433			0.0954646	0.145554	-0.0192397			0.000833077	0.00131757	-0.0164469
ENSG00000104998	IL27RA	0.202075	0.0722719	0.135808	0.0466765	0.112324	0.0287456	0.19134	0.0704681	0.0708421	0.0186713	0.36946	0.146235	0.0613634	0.0274908	0.460792	0.213052	0.073458	0.00465284		1.74852e-15	1.11862e-14	0.125583			2.62513e-44	1.79463e-43	0.162537			7.10243e-05	0.000204609	0.07036			3.13438e-49	1.88627e-48	0.131837
ENSG00000141858	SAMD1	0.100356	0.0776801	0.0486704	0.0249282	0.0451946	0.0177215	0.0628193	0.0328859	0.0299955	0.0153067	0.0894327	0.0702827	0.0181147	0.0103139	0.186514	0.190993	0.0227468	0.0194237		0.188883	0.250653	0.0214445			0.04809	0.0671416	0.020552			0.225445	0.301638	0.0185275			0.0157983	0.0217576	0.0200185
ENSG00000072062	PRKACA	0.404591	0.514632	0.172394	0.242587	0.162192	0.211286	0.135165	0.2482	0.0867368	0.136284	0.1553	0.308511	0.0521368	0.0561206	0.176115	0.329785	0.0389258	0.0970222		1.09188e-07	3.84801e-07	-0.113107			1.51975e-31	8.59929e-31	-0.115072			1.42977e-05	4.47277e-05	-0.0509232			4.58733e-37	2.29609e-36	-0.0956689
ENSG00000123146	ADGRE5	1.06648	1.24439	0.670321	0.66824	0.681808	0.686609	0.256879	0.266036	0.290706	0.265848	0.130657	0.248731	0.172921	0.203227	0.110417	0.169908	0.110836	0.205127		3.60404e-10	1.56893e-09	-0.185607			2.73888e-08	7.01513e-08	-0.0383846			0.104988	0.158206	-0.0156927			8.37705e-10	1.98955e-09	-0.04374
ENSG00000123143	PKN1	0.314046	0.679088	0.154627	0.397528	0.158821	0.405786	0.124339	0.278757	0.0906071	0.182825	0.128105	0.266211	0.08804	0.152049	0.139602	0.22471	0.0863622	0.109059		2.89819e-60	9.68508e-59	-0.364056	CD16+		4.85595e-57	3.90193e-56	-0.156061			2.45906e-26	2.35978e-25	-0.141742			1.07151e-91	9.70849e-91	-0.168948
ENSG00000132002	DNAJB1	0.535281	0.559519	0.484225	0.328157	0.498472	0.30238	0.531873	0.352129	0.520539	0.34425	0.325236	0.302376	0.663415	0.69019	0.25764	0.29942	0.435264	0.557404		0.359306	0.433748	0.0554617			0.17925	0.224893	0.0794336			0.076521	0.119493	0.0921465			0.0361683	0.0477287	0.0812665
ENSG00000099795	NDUFB7	0.385444	0.534253	0.181589	0.2903	0.185326	0.315177	0.110283	0.235936	0.154662	0.253136	0.139234	0.291709	0.124341	0.242261	0.184202	0.293217	0.0843574	0.184378		1.01498e-11	5.014e-11	-0.145859			2.01108e-30	1.10386e-29	-0.120323			2.72424e-20	2.11138e-19	-0.121896			9.32698e-51	5.71592e-50	-0.122904
ENSG00000160961	ZNF333	0.0789954	0.104639	0.0850604	0.0989286	0.0737495	0.0935141	0.0977629	0.102832	0.0509145	0.0732473	0.088017	0.0842703	0.0481517	0.0760285	0.0966299	0.0902559	0.0412997	0.0769952		0.00606197	0.0110733	-0.0321298			0.265682	0.321684	-0.00703738			0.0353401	0.0611909	-0.0282759			0.0278414	0.0372508	-0.0154806
ENSG00000127507	ADGRE2	0.575052	0.782216	0.515844	0.671883	0.47359	0.58557	0.36848	0.537954	0.273858	0.49907	0.302036	0.412564	0.163004	0.413349	0.289736	0.439129	0.125067	0.295763		1.19164e-08	4.63043e-08	-0.193504			9.85012e-39	6.16963e-38	-0.139885			3.52028e-07	1.3054e-06	-0.157756			3.08064e-46	1.78219e-45	-0.149675
ENSG00000074181	NOTCH3	0.00159271	0.00650064	0.00950298	0.0135483	0.00752145	0.00692331	0.0398288	0.028438	0.015844	0.013703	0.0764869	0.04063	0.0222709	0.0103244	0.11086	0.0581036	0.0169666	0.0133903		0.052928	0.0803324	-0.00483068			0.0565337	0.0778967	0.0199261			0.970011	0.978844	0.00218687			0.135564	0.165124	0.0125602
ENSG00000105127	AKAP8	0.222632	0.235566	0.141183	0.122315	0.125727	0.0909884	0.14332	0.092427	0.0948139	0.0591742	0.153981	0.122719	0.0890163	0.0436937	0.141562	0.132495	0.0849268	0.0774877		0.439079	0.514205	-0.00722283			0.0182797	0.0271353	0.028639			0.178234	0.248417	0.0316085			0.00815338	0.0116118	0.0265672
ENSG00000011243	AKAP8L	0.178537	0.190107	0.159797	0.152794	0.156488	0.145976	0.168715	0.143245	0.210051	0.10308	0.189436	0.159971	0.241013	0.157895	0.186541	0.164528	0.27013	0.16971		0.334757	0.408716	-0.00439273			0.107836	0.141189	0.0211417			0.0157598	0.0295971	0.0587204			0.0130072	0.0180847	0.0303038
ENSG00000105122	RASAL3	0.0608488	0.140437	0.0557968	0.160361	0.0500657	0.131048	0.0856095	0.222479	0.043489	0.1411	0.0713565	0.202631	0.0253486	0.04619	0.0448816	0.139191	0.01503	0.0658304		2.24645e-21	1.9972e-20	-0.0790884			2.96552e-32	1.69659e-31	-0.111818			2.94285e-08	1.20449e-07	-0.0703199			4.96303e-43	2.7427e-42	-0.0966674
ENSG00000167460	TPM4	1.06837	0.435253	1.31437	0.381457	1.33032	0.400034	1.17021	0.468013	1.60375	0.632993	1.08632	0.79219	1.76568	0.81368	1.21013	0.99912	1.8297	1.07483		3.91694e-74	1.79453e-72	0.60658	CD16-		0	0	0.558964	CD16-		1.09464e-207	1.55467e-205	0.910571	CD16-		0	0	0.66836	CD16-
ENSG00000167461	RAB8A	0.420178	0.643978	0.334486	0.455605	0.334077	0.501577	0.369898	0.490322	0.602758	0.884701	0.479558	0.584459	0.95659	1.30652	0.506147	0.623857	1.19494	1.55151		5.37909e-21	4.63009e-20	-0.217071	CD16+		5.32864e-29	2.83446e-28	-0.120537			1.68143e-18	1.21839e-17	-0.226623	CD16+		4.49506e-49	2.69941e-48	-0.160331
ENSG00000196684	HSH2D	0.119893	0.217423	0.0292206	0.048959	0.0828776	0.113988	0.0255088	0.0499681	0.464842	0.681764	0.030296	0.0514449	0.650194	0.848269	0.0227298	0.0268609	0.70847	0.735548		5.64784e-13	3.07331e-12	-0.0918685			0.0215687	0.0316457	-0.0219971			0.0177467	0.0329906	-0.074936			0.000198807	0.000333262	-0.0436477
ENSG00000072958	AP1M1	0.201316	0.343283	0.13504	0.251214	0.146732	0.263566	0.130238	0.278014	0.155254	0.177944	0.127256	0.202895	0.119784	0.159519	0.123803	0.164034	0.0931761	0.138591		1.56261e-19	1.25739e-18	-0.149901			4.76474e-24	2.23522e-23	-0.0990048			1.32073e-09	5.93126e-09	-0.0758461			1.08841e-35	5.32581e-35	-0.0962629
ENSG00000127528	KLF2	0.653649	1.00854	0.250101	0.501776	0.234719	0.305325	0.1647	0.468537	0.159599	0.176694	0.0930914	0.337948	0.0794239	0.122438	0.0779239	0.211404	0.047389	0.10316		8.72449e-35	1.34684e-33	-0.368334	CD16+		6.23314e-91	7.22663e-90	-0.236783	CD16+		0.000196237	0.000531121	-0.0534365			5.77627e-93	5.3707e-92	-0.192656
ENSG00000085872	CHERP	0.082401	0.0947786	0.125368	0.115204	0.116969	0.114989	0.13638	0.119685	0.0788528	0.0623713	0.118604	0.0928776	0.0740332	0.0904407	0.0977557	0.0905241	0.0655013	0.0723078		0.16002	0.217274	-0.0120553			0.543459	0.603832	0.0129486			0.685427	0.748397	0.00210792			0.822449	0.84613	0.00763146
ENSG00000127526	SLC35E1	0.192724	0.171387	0.214188	0.169518	0.187024	0.117731	0.218995	0.171878	0.105675	0.0507774	0.199414	0.177522	0.091251	0.0615801	0.175119	0.147055	0.100269	0.0868356		0.827538	0.865312	0.0190772			0.000551605	0.000997666	0.0397278			0.00499634	0.0106467	0.0506439			1.18114e-05	2.18711e-05	0.0412961
ENSG00000127511	SIN3B	0.128801	0.111405	0.0575954	0.0719497	0.0610203	0.0698517	0.0662907	0.0812112	0.0530371	0.0742714	0.0891294	0.0867736	0.0590828	0.0637185	0.0921087	0.0837446	0.0625298	0.0705002		0.551904	0.624699	0.0140227			0.324186	0.383369	-0.00571418			0.11905	0.17654	-0.0113588			0.0978669	0.121819	-0.00577684
ENSG00000131351	HAUS8	0.0617942	0.154114	0.109217	0.10582	0.108347	0.0908666	0.0926771	0.092656	0.0597872	0.0696686	0.0714412	0.0932481	0.0502646	0.0317415	0.0725173	0.105121	0.0418578	0.0678326		4.58128e-23	4.37416e-22	-0.0948522			0.00650143	0.0103256	-0.0140562			0.319344	0.402706	-0.00224389			0.000264264	0.000437309	-0.0171875
ENSG00000053501	USE1	0.158382	0.182468	0.359507	0.193642	0.398517	0.20126	0.267177	0.172253	0.218338	0.127442	0.221323	0.183272	0.179565	0.11588	0.18682	0.137933	0.123199	0.124214		0.236383	0.304575	-0.017759			4.86079e-18	1.8875e-17	0.0909427			2.199e-10	1.03158e-09	0.107476			7.67928e-26	3.07876e-25	0.0869222
ENSG00000105393	BABAM1	0.125808	0.132836	0.0633423	0.101142	0.0701147	0.0879923	0.0658566	0.109581	0.0639711	0.102044	0.0745023	0.118935	0.0496145	0.0882606	0.08574	0.115527	0.0438942	0.105792		0.131145	0.182027	-0.00999478			4.736e-05	9.52734e-05	-0.0371338			0.00252215	0.00570395	-0.0345859			3.0002e-07	6.23414e-07	-0.0341277
ENSG00000130303	BST2	0.57166	0.668108	0.357606	0.406712	0.405603	0.470791	0.281127	0.442778	0.808208	1.06929	0.503381	0.795573	1.55755	2.06119	0.572178	0.855116	2.14595	2.59895		0.00700664	0.0126525	-0.072909			2.48453e-43	1.67433e-42	-0.205704	CD16+		6.71731e-05	0.000194501	-0.190182			1.01201e-45	5.80729e-45	-0.190078
ENSG00000282851	BISPR	0.0599113	0.0585372	0.0367351	0.0458575	0.103253	0.118704	0.0432897	0.0502964	0.330652	0.390306	0.0807028	0.0849853	0.470809	0.594704	0.0768485	0.0777262	0.492902	0.613879		0.409105	0.484293	0.00217476			0.0199388	0.0294214	-0.0160875			0.0174289	0.0324422	-0.0576216			0.00120104	0.00187036	-0.0270368
ENSG00000141971	MVB12A	0.0808781	0.0751798	0.0370314	0.0454413	0.0576544	0.0576853	0.0486543	0.0825913	0.2002	0.200775	0.0958441	0.105709	0.275768	0.158439	0.0991898	0.115476	0.207321	0.189092		0.486441	0.56222	0.00302681			0.0164453	0.0246547	-0.0197747			0.550406	0.62675	0.0127552			0.0147149	0.0203346	-0.00813398
ENSG00000130309	COLGALT1	0.196331	0.192372	0.102065	0.0672183	0.0984788	0.0628957	0.0874117	0.0715105	0.0699417	0.0338421	0.0962153	0.0964982	0.0483316	0.0226474	0.119476	0.125962	0.0244094	0.0251715		0.931486	0.950732	0.00792278			0.149194	0.190551	0.0171664			0.350468	0.435003	0.0286751			0.0889482	0.111352	0.0198548
ENSG00000130479	MAP1S	0.197708	0.108947	0.227193	0.15597	0.214862	0.139131	0.13609	0.121338	0.0764089	0.0536403	0.121679	0.167672	0.0616544	0.0623869	0.111929	0.140705	0.0632808	0.0809995		4.4804e-08	1.63371e-07	0.0962006			0.0951469	0.125658	0.0161212			0.00265517	0.00596677	0.0419626			0.000854408	0.00134793	0.0304873
ENSG00000105639	JAK3	0.0833284	0.11314	0.0313226	0.052765	0.0337289	0.0485464	0.016422	0.0637855	0.0331896	0.122975	0.0131413	0.045389	0.0505814	0.141071	0.0122615	0.0398975	0.0495375	0.109698		6.89822e-06	1.97226e-05	-0.0329616			4.76533e-06	1.0493e-05	-0.0328974			0.00315166	0.00700218	-0.0509134			7.78561e-09	1.75655e-08	-0.0383065
ENSG00000105640	RPL18A	2.62973	2.697	2.70096	2.76872	2.67696	2.75732	2.63219	2.69102	2.89523	2.93782	2.80219	2.82844	3.00878	2.91684	2.63595	2.68652	2.58521	2.39618		0.960641	0.972453	-0.0472725			0.0909022	0.120433	-0.0452019			0.198551	0.272062	-0.03656			0.0359575	0.0474726	-0.0427809
ENSG00000105643	ARRDC2	0.208001	0.277994	0.388589	0.426526	0.348261	0.376953	0.359357	0.430066	0.130722	0.200263	0.287776	0.333362	0.104637	0.177751	0.267394	0.31235	0.0944936	0.210523		2.83697e-06	8.53647e-06	-0.0679386			5.17922e-05	0.000103859	-0.0378111			0.0292391	0.0514901	-0.0489628			7.14997e-07	1.44655e-06	-0.0436447
ENSG00000099308	MAST3	0.0802386	0.144064	0.0964054	0.214332	0.0889628	0.221226	0.101323	0.251394	0.0521653	0.117612	0.0862539	0.169128	0.016155	0.0753679	0.070065	0.10338	0.0156443	0.0385152		2.64579e-15	1.67941e-14	-0.0661254			3.71272e-26	1.85017e-25	-0.0959333			7.3467e-09	3.14756e-08	-0.0844232			1.10499e-36	5.4777e-36	-0.0900185
ENSG00000216490	IFI30	0.90405	1.35543	1.19735	1.1861	0.996136	1.15628	0.953601	1.07163	0.557888	0.658005	0.973002	1.0925	0.698156	0.983175	0.894868	1.0606	0.817013	0.993703		6.79959e-23	6.48129e-22	-0.381968	CD16+		0.240216	0.293666	-0.0303241			0.485097	0.5653	-0.0923322			0.0315881	0.0419085	-0.0779716
ENSG00000130522	JUND	3.0972	2.70318	1.5387	1.5494	1.39068	1.42358	1.3362	1.62669	0.755738	1.07995	1.46042	1.64103	0.872651	1.39564	1.43603	1.61111	1.03789	1.55317		5.64039e-39	1.00448e-37	0.359631	CD16-		5.30944e-28	2.77233e-27	-0.136777			8.75532e-11	4.18326e-10	-0.216531	CD16+		2.26337e-31	1.02456e-30	-0.119692
ENSG00000130520	LSM4	0.21877	0.292733	0.0999519	0.167246	0.0921204	0.173733	0.0602034	0.15955	0.0578705	0.117315	0.0836588	0.206937	0.0433085	0.0934626	0.112296	0.227495	0.0452038	0.0975557		6.20625e-07	2.01243e-06	-0.0744485			5.42236e-21	2.29541e-20	-0.0955738			6.90506e-07	2.46807e-06	-0.068222			4.05745e-28	1.71506e-27	-0.0856247
ENSG00000130517	PGPEP1	0.191557	0.178304	0.105825	0.111011	0.0946923	0.111415	0.0643911	0.0817091	0.0333094	0.0344199	0.0880406	0.11289	0.0288902	0.033467	0.0797238	0.0835484	0.0209224	0.0436026		0.671716	0.733145	0.015145			0.212658	0.262747	-0.00753045			0.0701285	0.111161	-0.0110992			0.0546068	0.0705689	-0.0067277
ENSG00000175489	LRRC25	0.438708	0.881998	0.199567	0.75011	0.170628	0.607311	0.145234	0.64124	0.0564424	0.244948	0.183546	0.573763	0.0290854	0.242309	0.190472	0.452445	0.0275292	0.360096		4.79063e-60	1.57315e-58	-0.431114	CD16+		7.8966e-296	3.80175e-294	-0.428124	CD16+		2.22978e-101	9.38325e-100	-0.325868	CD16+		0	0	-0.3977	CD16+
ENSG00000130511	SSBP4	0.200316	0.351559	0.117568	0.253012	0.117772	0.239036	0.0694235	0.210124	0.0723661	0.188383	0.0867383	0.257534	0.0506607	0.163473	0.155877	0.269314	0.0433704	0.0999995		4.76919e-21	4.13645e-20	-0.150814			3.79907e-39	2.39274e-38	-0.131573			1.82129e-15	1.14203e-14	-0.106349			1.19039e-57	7.77308e-57	-0.125597
ENSG00000105656	ELL	0.343976	0.160676	0.181804	0.102368	0.175769	0.0862601	0.109579	0.0794221	0.0728743	0.0417158	0.074937	0.0770405	0.0470498	0.0309646	0.0660446	0.0743299	0.0296901	0.0380147		9.53503e-16	6.22627e-15	0.181163			0.0442066	0.0620108	0.029476			0.014557	0.0276491	0.0469802			0.000355388	0.00058133	0.0472568
ENSG00000221983	UBA52	2.71134	2.59791	2.71222	2.62685	2.70006	2.60025	2.58848	2.59266	2.86618	2.81422	2.80616	2.82179	3.10213	2.98518	2.59337	2.67019	2.75147	2.64391		2.74271e-09	1.12739e-08	0.11658			0.00278253	0.00463428	0.00619772			0.000276261	0.000728616	0.0533238			1.36009e-06	2.69786e-06	0.0294513
ENSG00000006015	C19orf60	0.272087	0.227299	0.166589	0.161358	0.163935	0.166938	0.0880692	0.1086	0.121581	0.142708	0.055603	0.115638	0.0780553	0.11809	0.0537271	0.104487	0.0306543	0.0796666		0.196731	0.259572	0.0405578			0.00116379	0.00202807	-0.0291595			0.00582307	0.0122295	-0.0257237			5.00155e-05	8.80775e-05	-0.0223698
ENSG00000105671	DDX49	0.107462	0.106211	0.0783762	0.0844022	0.0770308	0.0781559	0.0704693	0.0797749	0.0521357	0.0449712	0.0774966	0.0668807	0.0425482	0.0353143	0.0810452	0.0770319	0.036937	0.0578073		0.564225	0.636489	0.00418851			0.733067	0.778131	-0.000338358			0.646548	0.715435	-0.00237987			0.572945	0.615759	-0.000576743
ENSG00000051128	HOMER3	0.215171	0.0808226	0.391044	0.173707	0.381794	0.168683	0.346032	0.199846	0.333046	0.179967	0.292273	0.227951	0.220927	0.144004	0.25373	0.234278	0.150326	0.119824		5.68098e-16	3.77912e-15	0.136589			5.67612e-45	3.91335e-44	0.138861			6.90062e-25	6.31279e-24	0.159144			1.64427e-71	1.24881e-70	0.144757
ENSG00000064607	SUGP2	0.21361	0.268043	0.136662	0.221936	0.130092	0.226249	0.12255	0.199407	0.0790603	0.125335	0.14089	0.202506	0.062377	0.130511	0.14369	0.220047	0.0444557	0.0745759		0.000355635	0.000802369	-0.0553525			4.10524e-15	1.45308e-14	-0.0725934			5.88028e-07	2.11966e-06	-0.067837			1.40702e-21	5.05265e-21	-0.0697425
ENSG00000129933	MAU2	0.155101	0.149257	0.119921	0.147073	0.105581	0.134923	0.141414	0.140938	0.0917502	0.111045	0.1382	0.128472	0.0937122	0.140293	0.13378	0.114631	0.0964446	0.0991345		0.373324	0.447721	0.00438849			0.603536	0.659997	-0.000562503			0.0394041	0.0672843	-0.0224429			0.130909	0.159762	-0.00671642
ENSG00000167491	GATAD2A	0.501468	0.445014	0.690112	0.471842	0.684524	0.477262	0.442288	0.349152	0.310245	0.206923	0.387204	0.359234	0.188769	0.112486	0.384017	0.348825	0.168851	0.179958		0.0128274	0.0221496	0.0731387			1.25467e-25	6.14462e-25	0.110211			2.0579e-16	1.34379e-15	0.131311			2.95402e-40	1.56401e-39	0.113478
ENSG00000064547	LPAR2	0.0609248	0.0647955	0.0485763	0.0428321	0.0543884	0.0449903	0.067381	0.0692501	0.0766285	0.0746708	0.0548398	0.0600807	0.0826546	0.103327	0.045573	0.0439848	0.0588325	0.0805967		0.0741409	0.108611	-0.00764124			0.485614	0.547701	-0.00281367			0.534357	0.612396	-0.00398074			0.293742	0.337121	-0.00356252
ENSG00000105726	ATP13A1	0.0553424	0.0868008	0.0234423	0.0429382	0.0310465	0.0386992	0.0299686	0.0486476	0.0488736	0.0963426	0.0457725	0.0722778	0.08933	0.176307	0.0505373	0.0632664	0.111311	0.176164		4.01521e-05	0.00010392	-0.031354			0.0681087	0.0924111	-0.0201976			0.0679073	0.108305	-0.0359943			0.00515373	0.0075092	-0.0258573
ENSG00000181896	ZNF101	0.020561	0.0394498	0.0272659	0.054098	0.027739	0.0687002	0.0453445	0.0692721	0.0468843	0.0689946	0.046039	0.0615791	0.0509507	0.110711	0.0546681	0.0591864	0.0720203	0.0927849		2.56996e-05	6.82559e-05	-0.018066			0.015221	0.0229486	-0.019014			0.0110207	0.0215742	-0.0325359			0.000237647	0.000394874	-0.0229915
ENSG00000081665	ZNF506	0.0669111	0.141245	0.0725037	0.113114	0.0755348	0.0884652	0.077344	0.0966078	0.0533927	0.0721262	0.0756857	0.0978577	0.0656307	0.105676	0.0939482	0.122359	0.0813174	0.104558		3.54312e-15	2.21924e-14	-0.0758005			0.000377461	0.000696899	-0.0300484			0.0462594	0.0773851	-0.0208421			2.69785e-06	5.22731e-06	-0.0310665
ENSG00000118620	ZNF430	0.219705	0.322383	0.215288	0.250239	0.201823	0.240067	0.24577	0.23518	0.114235	0.0988916	0.230377	0.219775	0.101628	0.121831	0.241875	0.231758	0.128147	0.146047		9.49403e-14	5.50926e-13	-0.11272			0.0169366	0.025287	-0.0116084			0.0890293	0.136659	-0.0207074			0.00046875	0.00075933	-0.0226901
ENSG00000196705	ZNF431	0.11773	0.161149	0.122094	0.154274	0.119895	0.151878	0.137798	0.135504	0.0876604	0.0992028	0.132093	0.118846	0.0795338	0.067105	0.144345	0.156036	0.0598147	0.0677352		8.55644e-05	0.000211069	-0.0466547			0.101293	0.133112	-0.0133677			0.065961	0.105637	-0.0206349			0.0086179	0.0122335	-0.0182972
ENSG00000182141	ZNF708	0.0773335	0.126004	0.0569227	0.120734	0.0493267	0.0754783	0.0701978	0.0995523	0.0269359	0.0333519	0.057911	0.102692	0.0222197	0.0428032	0.0726112	0.131642	0.0214219	0.0457966		1.49392e-07	5.19082e-07	-0.0528486			4.35802e-09	1.16893e-08	-0.0507456			0.0393128	0.0671889	-0.0231685			6.15485e-11	1.54374e-10	-0.0426477
ENSG00000197020	ZNF100	0.0913295	0.148255	0.0738897	0.109628	0.0783212	0.0910479	0.0830746	0.100689	0.0486254	0.0624948	0.0805955	0.0977593	0.0289102	0.0380442	0.0927214	0.132234	0.0476241	0.0693204		3.3817e-09	1.37914e-08	-0.0605667			0.000328354	0.000609801	-0.0296071			0.14792	0.212797	-0.0172714			1.65801e-05	3.03354e-05	-0.0284646
ENSG00000167232	ZNF91	0.137896	0.11585	0.0997388	0.101075	0.105472	0.0930113	0.0880308	0.0907646	0.0897414	0.0815372	0.0835729	0.0808272	0.0742678	0.0656992	0.0974758	0.113696	0.091109	0.0894895		0.367572	0.442129	0.021093			0.43393	0.496807	-0.00345975			0.447462	0.529701	0.00700749			0.803976	0.829679	0.00170808
ENSG00000105176	URI1	0.243251	0.271349	0.114482	0.206628	0.108009	0.202019	0.127162	0.189337	0.102418	0.178934	0.173751	0.198282	0.0991694	0.199058	0.171175	0.209618	0.112933	0.245222		0.0246321	0.0398221	-0.0263988			7.47715e-10	2.09044e-09	-0.058979			7.30831e-11	3.51554e-10	-0.0978468			4.00429e-18	1.30438e-17	-0.0679458
ENSG00000105185	PDCD5	0.208852	0.32077	0.128064	0.249382	0.134453	0.267724	0.22753	0.345608	0.204967	0.338932	0.293989	0.383233	0.276997	0.437019	0.289198	0.37276	0.287052	0.352845		1.83112e-13	1.03406e-12	-0.118391			3.5147e-24	1.65839e-23	-0.109987			1.02294e-14	6.18886e-14	-0.124894			1.47382e-39	7.70264e-39	-0.115153
ENSG00000245848	CEBPA	0.177192	0.281932	0.123374	0.49843	0.102925	0.290665	0.14954	0.582953	0.0327119	0.0422748	0.257557	0.576508	0.0266238	0.0839938	0.311117	0.533316	0.0299617	0.103544		2.77871e-11	1.32989e-10	-0.0997024			2.63821e-155	5.01259e-154	-0.335155	CD16+		4.1822e-14	2.4244e-13	-0.105789			7.06587e-165	1.02141e-163	-0.246908	CD16+
ENSG00000166398	KIAA0355	0.0296369	0.0599715	0.0424038	0.114148	0.042208	0.0885685	0.0637903	0.126766	0.049013	0.0752147	0.049854	0.102439	0.0362144	0.0522949	0.0523477	0.0687601	0.0364986	0.0629534		5.16563e-05	0.00013095	-0.0293531			4.35637e-09	1.16893e-08	-0.0531864			0.000499975	0.00126972	-0.034467			1.06003e-12	2.86355e-12	-0.0456028
ENSG00000105220	GPI	0.215411	0.321751	0.135202	0.236471	0.134468	0.207177	0.106242	0.142468	0.116837	0.161563	0.0966011	0.103838	0.0661128	0.11693	0.113696	0.101801	0.0421257	0.0563351		2.42804e-13	1.35899e-12	-0.109806			3.27617e-07	7.83001e-07	-0.0400429			1.36091e-06	4.73444e-06	-0.0567858			1.80334e-13	5.00232e-13	-0.0508278
ENSG00000089335	ZNF302	0.0550128	0.0637459	0.0528405	0.0858066	0.047612	0.0754283	0.0680475	0.0838804	0.0363896	0.0337405	0.0841052	0.101196	0.0487188	0.064529	0.130232	0.127423	0.0658929	0.100633		0.100541	0.143044	-0.00878632			0.0741762	0.099833	-0.0151618			0.164809	0.232963	-0.0193103			0.0184068	0.0251609	-0.0158794
ENSG00000089351	GRAMD1A	0.119335	0.107214	0.0864385	0.0890441	0.0925904	0.0621011	0.117223	0.0844295	0.0964356	0.0382003	0.128975	0.0948923	0.0897202	0.0359196	0.100296	0.0762855	0.0656245	0.0441602		0.238333	0.306536	-0.000764193			0.792028	0.830781	0.0096325			0.200088	0.273808	0.0298082			0.454001	0.499744	0.0148252
ENSG00000105697	HAMP	0.0286628	0.00806463	0.0903656	0.048179	0.106259	0.0549984	0.0554513	0.0181398	0.0531445	0.026125	0.0802917	0.0315433	0.0330953	0.0274068	0.0773742	0.0354507	0.0407923	0.00425726		0.00455679	0.00853234	0.0217412			2.97866e-05	6.13775e-05	0.0451625			0.00118064	0.00283364	0.0421941			5.64634e-08	1.21642e-07	0.0423374
ENSG00000012124	CD22	0.165245	0.107681	0.229179	0.105812	0.224361	0.18983	0.17075	0.0640185	0.126924	0.0806401	0.155481	0.0531354	0.0751035	0.0421976	0.121224	0.0398034	0.0613124	0.0259345		0.000198408	0.000462707	0.0586586			5.36608e-21	2.27328e-20	0.10755			0.0869246	0.133826	0.0394527			9.70556e-21	3.41831e-20	0.083086
ENSG00000126262	FFAR2	0.237243	0.226205	0.0633413	0.0868003	0.0925893	0.186327	0.0411778	0.0729289	0.184281	0.385522	0.0383649	0.087143	0.189666	0.45272	0.022699	0.0814479	0.200654	0.566207		0.740348	0.791181	0.00851878			1.85298e-05	3.88298e-05	-0.0419835			1.05131e-12	5.65577e-12	-0.181386			7.07513e-13	1.92315e-12	-0.0796244
ENSG00000167604	NFKBID	0.239703	0.19977	0.358091	0.188996	0.361274	0.202808	0.359286	0.215779	0.21618	0.160844	0.342696	0.229791	0.181374	0.233726	0.299186	0.219328	0.191278	0.161208		0.855539	0.889385	0.0216925			6.95062e-29	3.68688e-28	0.128858			8.61479e-10	3.92238e-09	0.0874875			5.80039e-37	2.89306e-36	0.107597
ENSG00000126264	HCST	0.958317	0.704493	0.772568	0.609876	0.767316	0.609557	0.56871	0.451838	0.780504	0.617054	0.480625	0.519425	0.75635	0.706794	0.38514	0.454862	0.65761	0.529317		2.69596e-18	2.02858e-17	0.261576	CD16-		1.07563e-07	2.66609e-07	0.0600788			2.05989e-11	1.02025e-10	0.12918			1.22856e-17	3.94765e-17	0.0974504
ENSG00000011600	TYROBP	2.8266	2.88645	2.51356	2.71134	2.50779	2.68622	2.42039	2.84264	2.77743	3.24341	2.64192	3.28639	3.10989	3.8331	2.60188	3.33567	3.26066	4.01688		0.707715	0.763778	-0.0464175			4.05012e-224	1.2854e-222	-0.443789	CD16+		1.75833e-24	1.58557e-23	-0.417794	CD16+		7.08834e-237	1.56081e-235	-0.403166	CD16+
ENSG00000105254	TBCB	0.178794	0.36316	0.10397	0.202752	0.106302	0.209309	0.0872583	0.169307	0.0977113	0.212939	0.092137	0.191108	0.0809567	0.180006	0.116387	0.213826	0.099814	0.201151		1.30503e-32	1.85347e-31	-0.184559			2.24387e-21	9.71604e-21	-0.0918209			3.98784e-14	2.31645e-13	-0.107714			6.60726e-38	3.35741e-37	-0.104249
ENSG00000167642	SPINT2	0.163659	0.0993937	0.0705085	0.0565698	0.0748779	0.0566769	0.0324938	0.0465928	0.04207	0.0285978	0.022301	0.0551556	0.0349987	0.0497331	0.0262298	0.062987	0.0294484	0.0299776		0.000522115	0.00114655	0.064171			0.0168346	0.0251743	-0.0153484			0.559618	0.635583	0.00691055			0.125314	0.153363	-0.00210307
ENSG00000099337	KCNK6	0.171376	0.1506	0.0827568	0.142941	0.0650276	0.0775585	0.10465	0.201883	0.0316108	0.0498734	0.146347	0.232218	0.0286453	0.0503205	0.157674	0.234846	0.0328697	0.0789874		0.230437	0.298	0.0125769			1.98986e-15	7.15016e-15	-0.0769467			0.118209	0.175522	-0.0209723			6.74763e-15	1.98721e-14	-0.0527622
ENSG00000171777	RASGRP4	0.154906	0.133931	0.0885228	0.0850314	0.0844754	0.0714773	0.0699721	0.0889945	0.0502049	0.0610698	0.0381446	0.0644394	0.029528	0.0199098	0.0346822	0.0488838	0.0118382	0.0190447		0.653635	0.716715	0.0184729			0.129566	0.167439	-0.0101278			0.78091	0.829387	0.00248108			0.247837	0.288044	-0.00398318
ENSG00000104823	ECH1	0.178131	0.15441	0.0635404	0.0932016	0.0694674	0.0911466	0.0586845	0.113935	0.0483657	0.0806857	0.104985	0.169771	0.0385122	0.0709452	0.147314	0.172551	0.0325837	0.0530806		0.507295	0.581623	0.0212776			8.32369e-05	0.000163906	-0.0393101			0.0104195	0.0205532	-0.0278911			3.96588e-06	7.60897e-06	-0.03088
ENSG00000068903	SIRT2	0.175308	0.19452	0.165328	0.161366	0.161289	0.141727	0.168697	0.174926	0.125294	0.144941	0.163021	0.155152	0.108646	0.0913013	0.161109	0.173313	0.0915392	0.0902424		0.0158962	0.026853	-0.0175393			0.246725	0.300976	-0.00280728			0.88749	0.915365	0.00310668			0.202747	0.239511	-0.0022504
ENSG00000104825	NFKBIB	0.17563	0.148812	0.196134	0.176576	0.194879	0.171778	0.222401	0.195818	0.175014	0.172664	0.21486	0.177081	0.156807	0.192225	0.151946	0.151335	0.155763	0.174603		0.486611	0.56222	0.0207656			0.194668	0.242365	0.0193656			0.763141	0.815539	0.00369498			0.182185	0.216843	0.014781
ENSG00000130755	GMFG	1.15505	1.34882	0.705376	1.02352	0.712615	1.01227	0.451903	1.13761	0.591858	1.10266	0.504616	1.31528	0.480009	1.22591	0.59987	1.35129	0.362432	1.15227		5.6533e-09	2.26651e-08	-0.202798	CD16+		0	0	-0.602929	CD16+		4.64452e-76	1.3326e-74	-0.519829	CD16+		0	0	-0.54495	CD16+
ENSG00000179134	SAMD4B	0.33015	0.267253	0.420903	0.28656	0.404034	0.287547	0.458659	0.296529	0.380692	0.273082	0.39271	0.263211	0.359723	0.280978	0.315763	0.235405	0.285475	0.207927		0.452265	0.52758	0.0560173			3.82862e-31	2.14289e-30	0.12374			5.11534e-06	1.66917e-05	0.101456			2.90307e-35	1.406e-34	0.111462
ENSG00000006712	PAF1	0.112632	0.121545	0.118163	0.143874	0.118604	0.142257	0.136858	0.135861	0.135062	0.15194	0.119372	0.121965	0.138567	0.119222	0.109217	0.115167	0.140507	0.120756		0.282885	0.355153	-0.0102478			0.178178	0.223598	-0.00783902			0.0501087	0.0831388	-0.00674987			0.0277844	0.0371921	-0.00771132
ENSG00000063322	MED29	0.267144	0.256474	0.142265	0.181356	0.135955	0.178255	0.139267	0.181491	0.116665	0.138411	0.140683	0.192863	0.11585	0.186791	0.124701	0.186758	0.1095	0.190314		0.65009	0.713654	0.00759278			3.73061e-07	8.87132e-07	-0.0488269			0.00086622	0.00212387	-0.0475857			1.24807e-09	2.92866e-09	-0.0437939
ENSG00000128016	ZFP36	1.7494	1.4981	1.18841	1.15195	1.09939	0.993312	1.07363	1.28373	1.17867	1.24995	0.717654	1.03561	1.03304	1.32983	0.528754	0.784466	0.974	1.0054		4.94187e-16	3.30292e-15	0.275734	CD16-		4.05214e-27	2.07576e-26	-0.15327			0.0754714	0.118277	0.011661			2.14653e-15	6.44186e-15	-0.068361
ENSG00000090924	PLEKHG2	0.227794	0.0970805	0.114714	0.0558162	0.126042	0.0630109	0.0810201	0.0419204	0.229202	0.108426	0.02937	0.0228613	0.154408	0.0816785	0.0177608	0.0174802	0.113291	0.0379277		1.11934e-10	5.08719e-10	0.126528			0.257112	0.312239	0.0236513			0.0253508	0.0453599	0.060907			0.00997442	0.0140572	0.0433243
ENSG00000105193	RPS16	2.84235	2.79627	2.90174	2.81879	2.90972	2.85202	2.79792	2.7049	3.15785	3.03345	2.91004	2.87669	3.26493	3.07315	2.59907	2.60886	2.77397	2.57183		0.000625633	0.00135399	0.0753237			2.23643e-17	8.49277e-17	0.0838247			0.00176305	0.00411499	0.10533			4.05331e-20	1.39811e-19	0.0895729
ENSG00000196235	SUPT5H	0.30808	0.307473	0.306572	0.294686	0.313375	0.326611	0.322171	0.308602	0.321863	0.301402	0.322428	0.287405	0.262202	0.280906	0.318129	0.308326	0.269829	0.278278		0.450473	0.525598	0.00148549			0.836145	0.868875	0.0156251			0.0440263	0.0740858	-0.0103602			0.228467	0.267447	0.00666294
ENSG00000176396	EID2	0.0496957	0.0653589	0.0690797	0.077815	0.0615991	0.0775482	0.095232	0.107006	0.0994478	0.161607	0.0983749	0.113828	0.110464	0.11212	0.106225	0.117238	0.138384	0.111159		0.0424817	0.0657599	-0.0149409			0.298214	0.356739	-0.00957239			0.220513	0.296365	-0.0155605			0.0972982	0.121191	-0.011812
ENSG00000105202	FBL	0.329938	0.258776	0.246153	0.196685	0.238353	0.223339	0.226301	0.217412	0.248028	0.199062	0.228369	0.218745	0.235997	0.154006	0.209759	0.196835	0.162636	0.137351		0.00947123	0.01671	0.062294			0.0794185	0.106309	0.02053			0.968231	0.978044	0.0214172			0.0782646	0.0988047	0.0242461
ENSG00000105221	AKT2	0.142218	0.19272	0.142503	0.187429	0.142513	0.161163	0.18831	0.212848	0.161758	0.227376	0.201369	0.228702	0.198054	0.187553	0.186639	0.159146	0.19409	0.185227		2.55223e-05	6.78167e-05	-0.0509806			0.0152541	0.0229925	-0.018751			0.0263127	0.0469332	-0.0228335			0.000429275	0.000697172	-0.0226379
ENSG00000105223	PLD3	0.307806	0.125036	0.226971	0.0873391	0.220369	0.0900562	0.208473	0.0825303	0.186679	0.082088	0.350935	0.173062	0.197241	0.0982472	0.450581	0.23445	0.189118	0.0894154		2.00686e-23	1.94555e-22	0.18832			8.05227e-54	6.1985e-53	0.174504			2.01524e-11	9.99876e-11	0.114127			1.13142e-68	8.3151e-68	0.157535
ENSG00000197019	SERTAD1	0.511696	0.333539	0.48681	0.265652	0.475681	0.327855	0.446396	0.281296	0.33032	0.258166	0.512291	0.312161	0.352378	0.343011	0.410637	0.290993	0.378102	0.305021		2.65039e-17	1.89157e-16	0.20635	CD16-		1.62577e-50	1.20575e-49	0.169023			3.89176e-15	2.40055e-14	0.122027			1.24741e-68	9.15574e-68	0.158011
ENSG00000090013	BLVRB	0.664359	0.320273	0.360878	0.164509	0.374318	0.161266	0.236643	0.156138	0.282873	0.10123	0.247754	0.334725	0.21382	0.173237	0.306701	0.408456	0.130997	0.138854		8.62688e-39	1.53154e-37	0.343686	CD16-		1.14925e-07	2.84113e-07	0.0495337			1.98548e-16	1.29799e-15	0.131881			7.1437e-22	2.58493e-21	0.0985324
ENSG00000077312	SNRPA	0.145365	0.113869	0.0949591	0.0722195	0.0909601	0.0677486	0.0606562	0.0404701	0.0660154	0.0424584	0.0463527	0.0527249	0.0743509	0.0759132	0.0588047	0.0626248	0.0870996	0.116331		0.104758	0.148486	0.0264578			0.215741	0.266151	0.0098251			0.948699	0.962421	0.0085708			0.213751	0.25136	0.0108229
ENSG00000167578	RAB4B	0.0971326	0.138711	0.0974566	0.171715	0.101064	0.177641	0.138312	0.21087	0.14098	0.301438	0.158946	0.219297	0.163955	0.246203	0.143068	0.165105	0.161609	0.274353		5.25479e-06	1.52776e-05	-0.0441956			3.16772e-09	8.56943e-09	-0.0559584			4.75122e-11	2.30895e-10	-0.104923			3.61276e-18	1.17887e-17	-0.0696734
ENSG00000167601	AXL	0.00254512	0.000808592	0.00428235	0.00145236	0.00654436	0.00255848	0.00609886	0.00300262	0.0537304	0.0156808	0.00464989	0	0.112077	0.0762172	0.00929013	0.00578126	0.181918	0.0808082		0.334733	0.408716	0.00192374			0.828362	0.862523	0.00222063			0.186872	0.258616	0.037787			0.369183	0.413837	0.012864
ENSG00000105329	TGFB1	0.965601	0.819222	1.60457	1.12642	1.57511	1.02807	1.4727	1.05311	1.79465	1.33651	0.883431	0.799029	1.68445	1.60802	0.775932	0.840677	1.49238	1.64963		2.74456e-09	1.12739e-08	0.157746			1.39436e-90	1.60677e-89	0.273569	CD16-		1.44198e-93	5.49792e-92	0.371302	CD16-		8.73097e-172	1.32622e-170	0.293316	CD16-
ENSG00000142039	CCDC97	0.0897691	0.0759112	0.114668	0.0926792	0.105187	0.109251	0.0923633	0.0832671	0.0723033	0.0722745	0.0831812	0.101589	0.0815753	0.0736307	0.0749654	0.0786492	0.0776446	0.0919662		0.444405	0.519907	0.0148062			0.789705	0.828804	0.00643136			0.60232	0.67544	-0.00225714			0.964364	0.971194	0.00451713
ENSG00000142046	TMEM91	0.119702	0.0348777	0.0699041	0.0205091	0.0709382	0.0224812	0.034607	0.0115065	0.043241	0.013825	0.0246391	0.00700886	0.0251282	0.0115473	0.0243137	0.011422	0.0133832	0.0111751		1.45213e-11	7.11166e-11	0.0836773			0.00542956	0.00870846	0.0273534			0.0295892	0.0520743	0.0303123			6.00516e-05	0.000105197	0.0328937
ENSG00000105372	RPS19	2.91595	4.17858	3.02852	4.23964	3.01861	4.26376	3.07252	4.16212	3.38461	4.54417	3.47637	4.21758	3.77226	4.67823	3.29588	3.91673	3.38583	4.19604		1.44321e-268	8.19888e-266	-1.26301	CD16+		0	0	-0.974265	CD16+		0	0	-1.14833	CD16+		0	0	-1.05033	CD16+
ENSG00000076928	ARHGEF1	0.327825	0.476963	0.189373	0.259624	0.179167	0.228213	0.152383	0.245153	0.133896	0.18674	0.158403	0.26182	0.0982583	0.153892	0.158637	0.216424	0.105258	0.147936		1.1538e-14	7.00291e-14	-0.152893			7.19565e-14	2.4289e-13	-0.0750323			0.000489799	0.00124722	-0.0500521			1.0383e-18	3.44544e-18	-0.0739716
ENSG00000105404	RABAC1	0.360277	0.250655	0.271345	0.220763	0.265626	0.221577	0.24309	0.244124	0.308611	0.298549	0.331499	0.439685	0.44044	0.535045	0.333032	0.47523	0.500267	0.560184		8.18817e-07	2.61185e-06	0.115397			0.0135852	0.0206303	-0.0360378			0.888485	0.916047	-0.00318898			0.0671359	0.0855923	-0.0136754
ENSG00000028277	POU2F2	1.13256	2.06618	0.961579	2.33896	0.996317	2.21535	0.817515	2.01208	0.525177	1.23671	0.664414	1.42468	0.248892	1.01811	0.45784	0.977567	0.18915	1.03491		9.77225e-128	1.35405e-125	-0.97286	CD16+		0	0	-1.02669	CD16+		3.52747e-265	9.54265e-263	-0.978224	CD16+		0	0	-1.00771	CD16+
ENSG00000160570	DEDD2	0.30105	0.393877	0.318078	0.37961	0.292467	0.32188	0.310009	0.351034	0.114961	0.115137	0.276813	0.279984	0.113694	0.20919	0.248659	0.233669	0.112768	0.209789		7.64971e-06	2.17507e-05	-0.0777119			0.0107379	0.0165812	-0.0218672			0.00538608	0.0114003	-0.0360607			8.84654e-05	0.000152757	-0.0307376
ENSG00000105722	ERF	0.0651031	0.07364	0.126661	0.0975727	0.10555	0.0799688	0.187585	0.138566	0.0684315	0.041966	0.189948	0.12521	0.0654438	0.0598358	0.151677	0.111719	0.0853808	0.0922958		0.0435898	0.0672917	-0.00822399			5.27749e-05	0.000105792	0.0470678			0.309635	0.392642	0.0217793			0.000113356	0.000194144	0.0349151
ENSG00000105755	ETHE1	0.139948	0.0616766	0.230204	0.116273	0.225425	0.103289	0.258926	0.154409	0.27478	0.154046	0.15625	0.130249	0.260059	0.191014	0.09334	0.0916323	0.170545	0.107231		7.29989e-10	3.11108e-09	0.0791087			3.24605e-09	8.77298e-09	0.0635125			8.58437e-10	3.91395e-09	0.10101			7.79042e-18	2.51749e-17	0.076048
ENSG00000073050	XRCC1	0.0659759	0.0498808	0.0502039	0.0614494	0.0485582	0.0530092	0.0487719	0.0666988	0.0268204	0.0315421	0.0649534	0.0871752	0.0191185	0.0157738	0.0827397	0.107624	0.020059	0.0269031		0.0745974	0.109174	0.0167135			0.0428335	0.0602469	-0.0154572			0.789309	0.837517	-0.00313301			0.0790575	0.099717	-0.0091031
ENSG00000167378	IRGQ	0.286278	0.240036	0.297955	0.214982	0.286341	0.225167	0.248021	0.202868	0.123032	0.131848	0.21186	0.178659	0.071404	0.0509058	0.187473	0.162066	0.0641797	0.0422143		0.50132	0.575702	0.0342028			6.73543e-06	1.46381e-05	0.0489339			0.226179	0.302406	0.0285067			4.87959e-06	9.30858e-06	0.04159
ENSG00000011422	PLAUR	1.35634	1.28564	1.43103	1.168	1.47514	1.27789	1.35991	1.23283	1.11348	1.0243	1.25252	1.17705	0.858893	0.920057	1.2161	1.19082	0.685714	0.911636		0.007665	0.0137322	0.0680455			2.40036e-08	6.16198e-08	0.0941151			9.28462e-08	3.65277e-07	0.0479562			2.04634e-14	5.88918e-14	0.0781165
ENSG00000239948	RN7SL368P	0.206168	0.122789	0.196539	0.137737	0.170529	0.154988	0.157947	0.135614	0.0675074	0.0775466	0.13107	0.11522	0.0416802	0.0528436	0.0838301	0.0835971	0.0202268	0.0373526		4.56294e-06	1.33481e-05	0.0829463			0.220512	0.271742	0.0225329			0.992042	0.994493	3.50494e-05			0.151901	0.183645	0.0207754
ENSG00000105771	SMG9	0.104437	0.0764732	0.120919	0.14719	0.126011	0.134953	0.109432	0.160946	0.116605	0.150281	0.104278	0.136328	0.0854272	0.182097	0.0939003	0.108476	0.0579253	0.0885702		0.211697	0.27679	0.0206168			8.42319e-06	1.81327e-05	-0.0369763			0.00726211	0.014937	-0.0339566			3.79081e-07	7.83398e-07	-0.031313
ENSG00000104783	KCNN4	0.206636	0.0600778	0.319344	0.0863113	0.303637	0.0863753	0.133035	0.0350488	0.0927317	0.0260171	0.0911633	0.0464666	0.0455181	0.0165546	0.0950169	0.0573419	0.0268706	0.0304232		7.46091e-16	4.91141e-15	0.13639			4.99733e-22	2.20761e-21	0.104136			3.10664e-14	1.81386e-13	0.112087			4.87174e-37	2.4363e-36	0.109185
ENSG00000267680	ZNF224	0.0375956	0.0796128	0.0384275	0.0711484	0.0237061	0.0705448	0.0633714	0.0892508	0.0348426	0.0895243	0.0864092	0.0939676	0.0625206	0.105162	0.105881	0.115552	0.0763126	0.153443		1.12739e-12	6.01945e-12	-0.0424799			0.00365267	0.00599215	-0.0189328			0.000902773	0.00220492	-0.0521695			2.61558e-06	5.07483e-06	-0.0308471
ENSG00000167380	ZNF226	0.032355	0.0397937	0.0434145	0.0896764	0.0309778	0.0703445	0.0626944	0.0863844	0.0259373	0.0303072	0.0795215	0.111728	0.0306659	0.0560347	0.103173	0.131528	0.0468052	0.0646353		0.147437	0.20178	-0.00655997			0.000115901	0.000225645	-0.0334378			0.0155631	0.0292664	-0.0242365			3.41758e-06	6.5681e-06	-0.0284576
ENSG00000069399	BCL3	0.663018	0.497656	0.541696	0.408133	0.591474	0.3528	0.350942	0.330482	0.340316	0.30205	0.258364	0.24331	0.188266	0.18572	0.20469	0.178845	0.149477	0.144569		3.32154e-07	1.11194e-06	0.143563			0.000109057	0.000212613	0.0519604			5.43056e-18	3.84676e-17	0.120844			2.25625e-15	6.76398e-15	0.0801888
ENSG00000130202	NECTIN2	0.0503501	0.0265655	0.0504335	0.0221189	0.0445563	0.018096	0.0869426	0.0445837	0.160617	0.0762482	0.109926	0.0556058	0.359296	0.253316	0.11389	0.0810013	0.453497	0.284654		0.0311264	0.049256	0.0232928			0.000149154	0.000287332	0.0367179			0.00220556	0.00504623	0.0888005			7.29937e-07	1.4752e-06	0.0512307
ENSG00000130203	APOE	0.000761296	0	0.00681125	0.000853658	0.00727031	0	0.0242325	0.0052441	0.00811793	0.00655575	0.0817229	0.0496279	0.0117102	0.0107529	0.116705	0.103223	0.0178024	0.00189722		0.71121	0.766676	0.000686389			0.152579	0.194524	0.0261362			0.403988	0.487377	0.00759544			0.0929967	0.115986	0.0184727
ENSG00000130208	APOC1	0.00157431	0.00163173	0.0064645	0.00422268	0.00853289	0.00408164	0.0254449	0.0165091	0.0123715	0.00910777	0.110866	0.0644389	0.0106305	0.0230018	0.16904	0.155908	0.0182296	0.027992		0.978365	0.985303	0.000327152			0.14909	0.190503	0.0266603			0.702801	0.76326	0.00146403			0.148051	0.179334	0.0169275
ENSG00000104859	CLASRP	0.120249	0.131901	0.0789463	0.0717395	0.0761458	0.0749536	0.0718656	0.0813748	0.0802092	0.101257	0.0703544	0.058996	0.0692589	0.082943	0.0697793	0.0728528	0.0757999	0.0713918		0.0984072	0.140359	-0.0105679			0.63604	0.688255	0.00139155			0.439974	0.522906	-0.00548232			0.359942	0.404917	-0.00165817
ENSG00000007047	MARK4	0.0683304	0.0691394	0.0786726	0.0746425	0.0692798	0.0636648	0.135984	0.115342	0.0800713	0.0514475	0.14167	0.116377	0.0643219	0.0606807	0.112324	0.0920273	0.072693	0.0425164		0.618349	0.685432	-0.00195907			0.169779	0.213719	0.0163313			0.827466	0.867633	0.0155714			0.205914	0.242697	0.0145925
ENSG00000007255	TRAPPC6A	0.110417	0.127807	0.0721305	0.0868832	0.0708267	0.097705	0.0388559	0.0728579	0.0555291	0.0935943	0.0243834	0.0511574	0.0409646	0.118494	0.0201485	0.0526435	0.0307479	0.0614582		0.0206504	0.0340044	-0.0175469			9.53e-05	0.000186883	-0.0272266			0.0183677	0.0340225	-0.0392438			2.29198e-06	4.47293e-06	-0.0300314
ENSG00000012061	ERCC1	0.265543	0.207837	0.254191	0.189699	0.259955	0.134399	0.154101	0.160932	0.168875	0.120511	0.0843577	0.175115	0.0877762	0.0441301	0.0676265	0.158618	0.043454	0.0566183		0.048677	0.0744572	0.0596846			0.0488872	0.0681279	-0.0147262			6.00543e-06	1.94731e-05	0.0690212			0.549149	0.593101	0.0165403
ENSG00000125740	FOSB	2.67707	1.5526	1.14323	0.439686	1.14061	0.455966	0.643723	0.340106	0.677633	0.409927	0.267135	0.171648	0.226447	0.131366	0.1792	0.117054	0.0911418	0.0481645		6.12342e-115	5.99778e-113	1.06832	CD16-		1.12381e-85	1.23488e-84	0.310691	CD16-		4.86775e-52	8.80691e-51	0.366997	CD16-		9.53329e-152	1.26539e-150	0.390166	CD16-
ENSG00000125744	RTN2	0.00931745	0.0424311	0.0093337	0.0794373	0.00920306	0.0542998	0.00888368	0.139752	0.0108981	0.0801312	0.00795901	0.13288	0.00932122	0.103201	0.0113443	0.126485	0.00446485	0.148864		1.7758e-11	8.61654e-11	-0.0335742			9.7668e-37	5.99192e-36	-0.10824			4.16829e-13	2.28572e-12	-0.0751434			2.25629e-51	1.39478e-50	-0.0921452
ENSG00000213889	PPM1N	0.0278459	0.211777	0.025508	0.157965	0.0251894	0.135163	0.0194461	0.262379	0.0258309	0.172407	0.0122089	0.290736	0.018342	0.208775	0.00765164	0.270842	0.0120148	0.227178		2.56358e-86	1.51705e-84	-0.182678			1.4421e-95	1.74682e-94	-0.224186	CD16+		2.89719e-25	2.71152e-24	-0.150659			1.60806e-134	1.97309e-133	-0.198703
ENSG00000125753	VASP	0.991774	1.36112	1.05117	1.70397	1.04736	1.54981	0.850737	1.59012	0.834859	1.38515	0.66982	1.50999	0.466142	1.36954	0.654758	1.4132	0.313531	1.3818		1.04175e-34	1.59951e-33	-0.387293	CD16+		0	0	-0.702023	CD16+		4.36421e-89	1.54957e-87	-0.644531	CD16+		0	0	-0.65878	CD16+
ENSG00000125741	OPA3	0.135606	0.201384	0.125746	0.176728	0.126074	0.157402	0.116186	0.181145	0.0874361	0.150636	0.125495	0.169274	0.0566921	0.124277	0.116155	0.131699	0.043889	0.0945837		1.42352e-08	5.50599e-08	-0.0637758			6.61767e-06	1.43987e-05	-0.0416542			0.000525264	0.001328	-0.0473006			1.4243e-09	3.33531e-09	-0.0451752
ENSG00000125755	SYMPK	0.142732	0.15332	0.107086	0.134283	0.102165	0.130249	0.111651	0.14261	0.0858623	0.136737	0.125209	0.124668	0.0745738	0.117883	0.118488	0.129166	0.0824859	0.122914		0.0201657	0.0333125	-0.017241			0.00570498	0.00911417	-0.0204287			0.000767738	0.00189549	-0.0384831			2.52733e-05	4.55368e-05	-0.0255807
ENSG00000160013	PTGIR	0.223443	0.19176	0.192632	0.206901	0.20696	0.167213	0.179675	0.297346	0.138093	0.208195	0.201522	0.309045	0.164395	0.414111	0.157125	0.223337	0.19601	0.469628		0.601577	0.669585	0.00722503			1.96457e-16	7.28984e-16	-0.0895105			0.487565	0.567754	-0.0800192			7.27059e-14	2.04679e-13	-0.0786725
ENSG00000090372	STRN4	0.148739	0.115378	0.147439	0.110465	0.12722	0.105689	0.150909	0.110087	0.0895613	0.0731267	0.140023	0.0999836	0.0743089	0.0518087	0.125523	0.104765	0.0774609	0.0618795		0.128207	0.178471	0.0299145			0.00305359	0.005062	0.0340967			0.609972	0.681867	0.0198087			0.00311135	0.00465024	0.0294656
ENSG00000105281	SLC1A5	0.0692569	0.152068	0.140767	0.228683	0.13055	0.203769	0.122617	0.233836	0.0658479	0.0654905	0.105181	0.13352	0.0262364	0.0546093	0.0717304	0.10471	0.0269846	0.0962737		1.00764e-19	8.16602e-19	-0.0828516			9.29297e-14	3.11282e-13	-0.0640773			0.000257313	0.000682762	-0.0427828			2.43836e-19	8.20636e-19	-0.059241
ENSG00000160007	ARHGAP35	0.0659801	0.0627727	0.0324161	0.0376475	0.0306348	0.0341247	0.0738422	0.0736568	0.0335477	0.0322146	0.0981712	0.11447	0.0326315	0.0168784	0.106865	0.107327	0.0367233	0.0677533		0.434789	0.510128	0.000328644			0.629439	0.682413	-0.00390585			0.379655	0.463533	-0.00456815			0.365655	0.410449	-0.0037547
ENSG00000130748	TMEM160	0.295095	0.39593	0.121336	0.223814	0.120772	0.203015	0.0796058	0.222154	0.0834968	0.139124	0.167834	0.257653	0.0691853	0.128842	0.250497	0.29801	0.0533647	0.0779617		1.39419e-08	5.39906e-08	-0.0995124			2.98275e-21	1.28274e-20	-0.0964044			3.37932e-07	1.25806e-06	-0.0638881			5.71251e-29	2.46041e-28	-0.0869081
ENSG00000130749	ZC3H4	0.123998	0.130579	0.234276	0.238963	0.240571	0.249293	0.245002	0.22478	0.353641	0.415523	0.193673	0.19256	0.368493	0.434321	0.143608	0.12554	0.323457	0.342571		0.163417	0.221093	-0.0137226			0.761418	0.803476	0.00290981			0.0433637	0.0730573	-0.0399967			0.179219	0.213582	-0.0113337
ENSG00000105327	BBC3	0.0529252	0.0959943	0.0538408	0.0968773	0.0504572	0.0929744	0.0963648	0.156729	0.0286196	0.0367945	0.106223	0.119291	0.043695	0.0320918	0.120045	0.131013	0.0552982	0.0825035		1.32875e-07	4.64247e-07	-0.0439391			3.71218e-05	7.57504e-05	-0.0331082			0.00345346	0.00761316	-0.0250713			5.69725e-08	1.22692e-07	-0.0315923
ENSG00000105321	CCDC9	0.135058	0.148028	0.0661405	0.0676635	0.0694601	0.0728442	0.0756272	0.0646199	0.0811722	0.113835	0.0866721	0.0856613	0.102022	0.138176	0.0958304	0.0852252	0.107902	0.112907		0.196178	0.258973	-0.00893139			0.542828	0.603366	0.00763233			0.214978	0.290162	-0.00953902			0.870063	0.888359	0.00111359
ENSG00000197405	C5AR1	1.82151	2.18439	1.82463	1.75656	1.7995	1.74879	1.47361	1.60667	1.06538	0.784339	1.70335	1.7594	0.866589	0.759722	1.87019	1.68963	1.21401	1.16757		1.51223e-10	6.7859e-10	-0.309003	CD16+		1.38155e-05	2.91986e-05	0.0666741			1.07027e-07	4.18171e-07	0.138352			5.53477e-09	1.25974e-08	0.0571396
ENSG00000134830	C5AR2	0.195259	0.523041	0.212331	0.5144	0.189614	0.462015	0.17455	0.450336	0.0884392	0.132807	0.221325	0.500521	0.127274	0.255727	0.322883	0.576901	0.208245	0.331361		5.33021e-49	1.29961e-47	-0.318138	CD16+		6.18191e-91	7.18189e-90	-0.263929	CD16+		5.58801e-29	5.84632e-28	-0.165432			1.88094e-129	2.21234e-128	-0.238863	CD16+
ENSG00000134815	DHX34	0.0977774	0.0665298	0.145189	0.0768882	0.148134	0.0942321	0.129989	0.0839531	0.10091	0.0880739	0.110771	0.0793613	0.100415	0.0491831	0.106617	0.0630918	0.0948031	0.0890474		0.05681	0.0855614	0.0312847			1.24616e-06	2.85462e-06	0.0494737			0.154217	0.220541	0.0320693			3.89567e-07	8.03897e-07	0.0427508
ENSG00000118160	SLC8A2	0.000271751	0.00139042	0.00249608	0.00167974	0.00395912	0	0.00385944	0.00351454	0.105548	0.0340319	0.00437716	0.00371253	0.17994	0.049331	0.00414859	0	0.160676	0.043345		0.743512	0.793815	-0.00120364			0.896667	0.918659	0.00122672			0.181162	0.251606	0.0458473			0.467497	0.512996	0.0144096
ENSG00000105402	NAPA	0.0657375	0.0638473	0.0692827	0.0546377	0.0932197	0.0883824	0.0782482	0.0624235	0.199331	0.156026	0.0880929	0.0807514	0.287694	0.233787	0.0906165	0.0726233	0.343964	0.273345		0.528373	0.602144	0.0018055			0.377445	0.439039	0.0129303			0.461867	0.542457	0.0343629			0.28323	0.32578	0.0184399
ENSG00000178980	SELENOW	0.242078	0.342945	0.14692	0.253341	0.140563	0.247366	0.145295	0.300646	0.141212	0.280642	0.163238	0.402235	0.19416	0.364665	0.131325	0.305809	0.218605	0.516254		4.87503e-08	1.77305e-07	-0.0967953			1.24949e-50	9.29104e-50	-0.16011			4.44264e-19	3.29486e-18	-0.157513			8.0255e-71	6.06288e-70	-0.154101
ENSG00000105499	PLA2G4C	0.0340603	0.0227563	0.0668961	0.05848	0.0679595	0.0718789	0.0829228	0.0833756	0.070955	0.107235	0.1284	0.11675	0.101916	0.138193	0.115122	0.109304	0.156639	0.142186		0.197046	0.259846	0.0149633			0.101373	0.133187	0.0169576			0.452456	0.534499	-0.00280302			0.239555	0.279104	0.0108658
ENSG00000105483	CARD8	0.380247	0.421438	0.260763	0.559377	0.252469	0.473818	0.185591	0.464903	0.165536	0.33327	0.14417	0.385611	0.108358	0.26291	0.17177	0.376221	0.102509	0.251094		0.0117776	0.0204613	-0.0403469			4.19805e-118	5.99225e-117	-0.255208	CD16+		2.91344e-36	3.62172e-35	-0.185062			7.73059e-154	1.0407e-152	-0.216419	CD16+
ENSG00000268001	CARD8-AS1	0.218664	0.276932	0.180178	0.260706	0.173641	0.22812	0.1403	0.217282	0.106105	0.143618	0.13995	0.19657	0.079422	0.160501	0.14865	0.180581	0.0990294	0.184456		0.00114751	0.00238355	-0.0531549			3.70448e-11	1.10589e-10	-0.0583277			7.92893e-05	0.000226353	-0.0541992			2.13291e-15	6.40436e-15	-0.0566621
ENSG00000142227	EMP3	2.04252	2.33375	2.80731	2.79968	2.79572	2.80542	2.98906	2.61151	3.22451	2.75822	2.96375	2.73757	3.41676	2.93117	2.64464	2.45014	3.23192	2.7938		8.07253e-18	5.94812e-17	-0.275678	CD16+		7.96276e-83	8.5191e-82	0.223879	CD16-		5.72036e-32	6.46071e-31	0.292516	CD16-		2.27941e-105	2.32066e-104	0.203199	CD16-
ENSG00000063177	RPL18	2.71508	2.58897	2.77469	2.69238	2.75547	2.65839	2.66136	2.6232	2.91399	2.73302	2.75872	2.70347	2.93457	2.74061	2.54566	2.51988	2.38641	2.24454		6.70149e-11	3.10531e-10	0.13386			2.68672e-15	9.57546e-15	0.0693181			1.05839e-07	4.14099e-07	0.103269			1.89901e-23	7.16354e-23	0.0848332
ENSG00000087074	PPP1R15A	1.98498	1.33197	2.07444	1.36091	2.06399	1.42252	1.75639	1.03365	1.98896	1.52498	1.52464	0.954147	2.05242	1.47504	1.31785	0.860197	1.99867	1.42088		3.10859e-64	1.16184e-62	0.647231	CD16-		6.01567e-282	2.66993e-280	0.58942	CD16-		1.50173e-85	5.04814e-84	0.542793	CD16-		0	0	0.58021	CD16-
ENSG00000104805	NUCB1	0.273932	0.316411	0.179943	0.192572	0.185627	0.198031	0.145937	0.16101	0.207244	0.200436	0.135692	0.167013	0.232312	0.245332	0.180386	0.215357	0.237602	0.241181		0.000678426	0.00146212	-0.0453863			0.0133702	0.0203255	-0.0229661			0.120791	0.178794	-0.0126612			0.00148566	0.00229058	-0.0217273
ENSG00000087086	FTL	5.03763	5.70924	5.78581	6.00199	5.72064	6.03158	6.6764	6.34204	6.55175	6.44283	7.78857	7.31376	7.55685	7.20812	8.02149	7.54204	7.96984	7.3218		6.83683e-108	5.79702e-106	-0.628801	CD16+		4.62029e-52	3.52794e-51	0.240216	CD16-		0.000429554	0.00110221	0.0875423			8.53948e-23	3.15838e-22	0.122635
ENSG00000104852	SNRNP70	0.287238	0.258567	0.218731	0.262472	0.201383	0.239127	0.236898	0.228652	0.191535	0.218934	0.297305	0.266256	0.170298	0.199468	0.294152	0.292063	0.151957	0.178331		0.963122	0.973923	0.0250795			0.182808	0.229004	-0.00437973			2.65057e-05	8.03515e-05	-0.0325399			0.00148297	0.00228747	-0.0103926
ENSG00000104894	CD37	1.29183	1.28591	1.06278	1.10283	1.04734	1.10522	0.752659	0.915001	0.839344	0.988907	0.604299	0.884861	0.750772	1.03339	0.483174	0.770182	0.592162	1.00808		0.193985	0.256337	0.0190362			3.73889e-30	2.03845e-29	-0.157633			0.000537845	0.001358	-0.177141			9.3198e-31	4.16896e-30	-0.14889
ENSG00000161618	ALDH16A1	0.0622815	0.139257	0.0371915	0.101819	0.0324525	0.088129	0.0314002	0.118915	0.0256123	0.0770194	0.03371	0.101619	0.0225579	0.06359	0.0393296	0.0856809	0.0164283	0.0428794		7.62179e-16	5.00571e-15	-0.0769766			2.29441e-14	7.85213e-14	-0.0654346			0.000157601	0.000433156	-0.0475429			6.97912e-20	2.39423e-19	-0.0610215
ENSG00000142541	RPL13A	3.08345	2.88648	3.00846	2.87385	2.98254	2.84354	2.86595	2.79732	3.01171	2.99106	2.88589	2.80999	2.94701	2.78811	2.53553	2.53944	2.23327	2.05091		3.09293e-18	2.3242e-17	0.196965			1.81123e-18	7.10606e-18	0.0744987			1.48206e-09	6.65054e-09	0.0754857			2.13227e-29	9.24689e-29	0.0849114
ENSG00000142534	RPS11	3.19223	2.84846	3.14515	2.83094	3.11921	2.80985	2.95352	2.7336	3.2778	3.00855	3.01824	2.90671	3.3803	3.09577	2.52496	2.46377	2.65888	2.37		1.76404e-49	4.37622e-48	0.344129	CD16-		1.07777e-94	1.2863e-93	0.18718			3.50873e-41	4.8499e-40	0.244238	CD16-		2.72236e-145	3.50697e-144	0.217259	CD16-
ENSG00000104870	FCGRT	1.04849	0.794797	0.778502	0.582071	0.809962	0.606925	0.552462	0.432693	0.677898	0.514975	0.497673	0.486569	0.700837	0.503559	0.499743	0.615598	0.569387	0.376139		1.32241e-24	1.35606e-23	0.281631	CD16-		4.36417e-12	1.36225e-11	0.0719391			2.22222e-21	1.80092e-20	0.175136			3.47207e-30	1.52551e-29	0.120215
ENSG00000126458	RRAS	0.122237	0.477022	0.0531014	0.313455	0.0529891	0.28818	0.0684853	0.444202	0.055622	0.273039	0.104521	0.595113	0.0543102	0.393897	0.10046	0.432798	0.0525793	0.319634		4.18733e-98	2.86605e-96	-0.347759	CD16+		3.11544e-193	7.66182e-192	-0.34464	CD16+		7.59648e-52	1.36138e-50	-0.24826	CD16+		2.83256e-266	7.24856e-265	-0.315989	CD16+
ENSG00000126456	IRF3	0.118424	0.151469	0.0421573	0.101872	0.0410843	0.0819766	0.0789489	0.18443	0.0360139	0.0848262	0.116751	0.232904	0.0363213	0.10502	0.129848	0.188333	0.0429376	0.0568273		0.000425368	0.000948769	-0.0357242			6.0166e-15	2.11381e-14	-0.078035			0.00148351	0.00350285	-0.0417632			6.31232e-18	2.04216e-17	-0.0636603
ENSG00000104973	MED25	0.0592954	0.0706844	0.0541818	0.0784478	0.0475557	0.0696028	0.0927577	0.11283	0.143572	0.174433	0.131036	0.105225	0.228522	0.276642	0.107833	0.0708852	0.219116	0.227296		0.354988	0.429356	-0.00952762			0.61766	0.671565	0.00140579			0.263541	0.342839	-0.0144731			0.295897	0.339389	-0.00426018
ENSG00000104960	PTOV1	0.0921293	0.089153	0.0801397	0.0642945	0.0821005	0.0698038	0.107399	0.0868031	0.0910786	0.0552618	0.109931	0.0889567	0.0951322	0.0549737	0.107718	0.0882829	0.0727682	0.0511782		0.986789	0.991326	0.00537525			0.0452989	0.0634746	0.0222637			0.370746	0.455199	0.0235			0.0294551	0.0392803	0.0212394
ENSG00000039650	PNKP	0.171408	0.223327	0.148428	0.200712	0.137183	0.221356	0.141735	0.211729	0.160166	0.151074	0.173321	0.248993	0.131934	0.171827	0.169167	0.209344	0.11504	0.136501		0.000121585	0.000293925	-0.0485976			4.60003e-07	1.0857e-06	-0.0500513			1.43984e-06	4.99068e-06	-0.0388457			2.18355e-12	5.82656e-12	-0.0465701
ENSG00000204673	AKT1S1	0.0744868	0.049143	0.0717113	0.0641189	0.0767843	0.0527312	0.10145	0.0788808	0.170623	0.0842807	0.120873	0.07878	0.252613	0.1928	0.0966563	0.0749134	0.253546	0.135397		0.218478	0.284282	0.0228137			0.0919453	0.121673	0.0189801			0.0108623	0.0213156	0.0683077			0.00526395	0.00765213	0.0340923
ENSG00000104946	TBC1D17	0.0534618	0.0513309	0.0795617	0.0747654	0.0859619	0.0790943	0.0981116	0.0997063	0.173122	0.137818	0.107093	0.0804093	0.193591	0.169275	0.0874015	0.0760758	0.171631	0.13765		0.494497	0.569133	0.00296834			0.522204	0.584329	0.00746883			0.248165	0.326597	0.0295372			0.290506	0.333609	0.0137163
ENSG00000104951	IL4I1	0.0393334	0.0198166	0.131267	0.0864293	0.130359	0.0795701	0.228159	0.135386	0.676131	0.67291	0.359564	0.241996	1.2397	1.6529	0.36092	0.304517	1.84577	2.0979		0.00581528	0.0106639	0.0167959			2.37983e-09	6.48123e-09	0.0593293			0.00336837	0.0074429	-0.0129365			7.71527e-12	2.01891e-11	0.03414
ENSG00000213024	NUP62	0.253996	0.1523	0.363647	0.230514	0.388696	0.233099	0.418626	0.292977	0.69772	0.602998	0.480437	0.374804	0.72598	0.764851	0.470589	0.371417	0.744729	0.763114		9.98288e-06	2.78824e-05	0.0978779			2.15005e-26	1.07711e-25	0.116437			2.34028e-13	1.30986e-12	0.107202			1.59007e-39	8.30258e-39	0.112134
ENSG00000169136	ATF5	0.335272	0.19884	0.595479	0.353504	0.645091	0.369676	0.645021	0.374953	1.21769	1.09617	0.730599	0.479353	1.60283	1.79545	0.668258	0.542878	1.83963	1.88517		1.122e-09	4.73556e-09	0.137481			1.53001e-68	1.41104e-67	0.226228	CD16-		1.58114e-32	1.80733e-31	0.21049	CD16-		3.05175e-102	3.04157e-101	0.214176	CD16-
ENSG00000105053	VRK3	0.0803456	0.107961	0.0942928	0.14019	0.0817659	0.118673	0.116413	0.128963	0.0892623	0.110448	0.131681	0.147969	0.0812231	0.0936785	0.125166	0.120525	0.0827138	0.0987884		7.02562e-05	0.000175209	-0.0298412			0.0503513	0.069972	-0.0162715			0.00621875	0.0129647	-0.0221311			0.000843364	0.00133199	-0.01915
ENSG00000131398	KCNC3	0.0539184	0.0941794	0.0394248	0.113074	0.0353177	0.0868958	0.0389631	0.112058	0.0208473	0.0511314	0.0491905	0.123753	0.0141326	0.0513483	0.045623	0.119904	0.0087366	0.0339106		3.37513e-09	1.37745e-08	-0.0431175			1.9641e-15	7.06634e-15	-0.0732076			0.000102036	0.00028782	-0.0397623			1.71318e-20	5.99296e-20	-0.0606902
ENSG00000131401	NAPSB	0.258803	0.400836	0.093321	0.346896	0.0941044	0.289155	0.0357175	0.290181	0.0608105	0.343452	0.017498	0.287117	0.0415453	0.280352	0.00711928	0.161505	0.0386115	0.276322		9.79332e-14	5.67134e-13	-0.139865			5.58093e-107	7.23864e-106	-0.230883	CD16+		2.33513e-39	3.10677e-38	-0.228041	CD16+		5.04377e-150	6.61748e-149	-0.222512	CD16+
ENSG00000161671	EMC10	0.363004	0.302835	0.235889	0.230245	0.240707	0.187436	0.210942	0.2506	0.195739	0.149222	0.224482	0.224146	0.198857	0.201628	0.245673	0.291264	0.1699	0.177669		0.267924	0.338465	0.0598596			0.00794334	0.0124761	-0.0226678			0.383323	0.466808	0.0320963			0.0694627	0.0882617	0.000575754
ENSG00000129450	SIGLEC9	0.0942141	0.0591405	0.153899	0.0744291	0.129232	0.0531223	0.135166	0.0631085	0.0615353	0.0368083	0.12364	0.0860475	0.0450882	0.00614882	0.176622	0.127434	0.0331586	0.0122276		0.0137821	0.0236188	0.0298805			1.1372e-10	3.32416e-10	0.0622574			8.34136e-05	0.00023753	0.0508101			1.18618e-14	3.45044e-14	0.0561493
ENSG00000168995	SIGLEC7	0.115029	0.0665435	0.0337434	0.0191316	0.0396769	0.0215743	0.0137541	0.00862651	0.0180897	0.00272298	0.0102564	0.0110824	0.00803457	0.00816444	0.0250414	0.0208296	0.00717213	0.0047819		0.00142992	0.00291497	0.0463743			0.635526	0.687962	0.00591037			0.692394	0.75419	0.00976935			0.390366	0.435179	0.0104105
ENSG00000105383	CD33	0.285972	0.155022	0.106897	0.0577947	0.114522	0.0573764	0.0533287	0.0437118	0.0596956	0.0263791	0.0334205	0.0283643	0.0395983	0.012887	0.0332901	0.0471091	0.0216055	0.0197351		9.31122e-10	3.95049e-09	0.131349			0.542195	0.602899	0.0147337			0.0154044	0.0290329	0.0351038			0.0291398	0.0388873	0.0304769
ENSG00000105374	NKG7	0.044411	0.243203	0.0587529	0.219786	0.0733815	0.232187	0.0861389	0.15615	0.0871961	0.218912	0.106177	0.154193	0.0892564	0.206471	0.102808	0.119781	0.102141	0.1485		2.36761e-64	9.02709e-63	-0.186358			2.21755e-10	6.36258e-10	-0.0704131			3.24023e-20	2.50446e-19	-0.117981			1.16873e-29	5.09952e-29	-0.0942588
ENSG00000142512	SIGLEC10	0.186348	0.775785	0.123717	0.499011	0.128482	0.459136	0.0762983	0.369643	0.089872	0.377515	0.0481301	0.228442	0.0675166	0.231515	0.0248313	0.179858	0.0315267	0.103344		4.23973e-177	1.00358e-174	-0.606107	CD16+		9.15376e-153	1.69389e-151	-0.277821	CD16+		6.37868e-66	1.53548e-64	-0.267797	CD16+		5.06939e-246	1.16596e-244	-0.301933	CD16+
ENSG00000273837	AC018755.4	0.219356	0.104345	0.164912	0.0568246	0.154493	0.065285	0.0806596	0.0336906	0.102758	0.0387004	0.0313586	0.0181856	0.0617586	0.0640799	0.0243137	0.0227491	0.0525034	0.0853093		0.0256551	0.041288	0.073193			0.00410206	0.00667731	0.0374878			0.286315	0.367749	0.0321318			0.00138015	0.002137	0.0388308
ENSG00000254415	SIGLEC14	0.179503	0.0640305	0.165245	0.0665297	0.135786	0.0613565	0.111731	0.0645328	0.108761	0.0882634	0.0582534	0.0513487	0.107446	0.190826	0.0478407	0.0438617	0.100454	0.170853		2.32031e-05	6.19439e-05	0.0809438			0.00115064	0.00200638	0.0336044			0.712524	0.771754	0.00211782			0.000784749	0.0012446	0.0280708
ENSG00000171051	FPR1	0.70039	0.349568	0.38362	0.359432	0.405201	0.336749	0.191378	0.230915	0.258015	0.426391	0.0742036	0.169439	0.145823	0.349224	0.0345622	0.121212	0.0868542	0.261203		7.54346e-43	1.50896e-41	0.38395	CD16-		0.000108102	0.000210824	-0.0292256			0.512637	0.591569	-0.0568207			0.00930376	0.0131545	-0.00337108
ENSG00000171049	FPR2	0.0741976	0.0874433	0.0342662	0.132887	0.0401733	0.14184	0.013837	0.0613774	0.0500362	0.262648	0.00478362	0.0379751	0.0316027	0.152479	0.00205274	0.0215344	0.0178492	0.122734		0.000967156	0.00203121	-0.0164303			1.13979e-10	3.32914e-10	-0.0542398			4.60702e-19	3.40788e-18	-0.130597			2.72747e-24	1.04907e-23	-0.0740192
ENSG00000187474	FPR3	0.0344797	0.0240874	0.209462	0.170419	0.196141	0.174511	0.40586	0.332429	0.416957	0.264109	0.472306	0.570854	0.724368	0.550046	0.570509	0.893645	1.09975	0.807601		0.0539802	0.0817546	0.0122348			0.157277	0.199797	-0.0381518			2.30802e-05	7.06238e-05	0.16523			0.34676	0.39125	0.0270137
ENSG00000161551	ZNF577	0.0406485	0.0283116	0.0831923	0.0420395	0.0771641	0.0374617	0.0807931	0.0521328	0.102028	0.0458276	0.0743613	0.0632695	0.116377	0.0682886	0.0690824	0.0721744	0.128689	0.0712306		0.386072	0.460288	0.01225			0.00802665	0.012593	0.0239089			0.0149621	0.0283144	0.0483178			0.000383055	0.000624429	0.0302671
ENSG00000283236	AC074141.1	0.00270708	0.00103657	0.0111198	0.00753934	0.0168363	0.00928221	0.0140694	0.0121429	0.0684361	0.0186061	0.0115266	0.0120243	0.0947367	0.0538667	0.0157409	0.0163621	0.157063	0.0993038		0.342446	0.416939	0.00150499			0.84742	0.878984	0.00179215			0.386573	0.469734	0.0284439			0.510328	0.555216	0.00976246
ENSG00000256683	ZNF350	0.0853536	0.100207	0.105068	0.109805	0.0941963	0.0965763	0.106883	0.0860348	0.0810413	0.051208	0.0987298	0.0910177	0.110183	0.147688	0.121931	0.129515	0.167611	0.114449		0.309596	0.383435	-0.0136815			0.788099	0.82773	0.00446383			0.803356	0.848618	0.0140532			0.66321	0.700715	0.00584115
ENSG00000196214	ZNF766	0.0515759	0.0738314	0.0435568	0.0921268	0.0381027	0.0723444	0.0634782	0.0815745	0.040391	0.070941	0.0684278	0.077894	0.0657445	0.102635	0.0942455	0.125431	0.109142	0.188174		0.00415824	0.00786121	-0.0204203			0.000297438	0.000555472	-0.0284227			0.00320654	0.00711576	-0.0415113			1.56585e-06	3.09628e-06	-0.0316875
ENSG00000167562	ZNF701	0.0445088	0.0577643	0.0575421	0.0673302	0.0439267	0.0558891	0.0794713	0.0906467	0.0337999	0.0413513	0.086546	0.0920925	0.0360856	0.0594609	0.108414	0.106101	0.0640909	0.065562		0.00944905	0.0166812	-0.0141056			0.442455	0.505548	-0.00609338			0.239286	0.317243	-0.00902533			0.149237	0.180655	-0.00763467
ENSG00000170949	ZNF160	0.045278	0.074684	0.0358217	0.0961634	0.0364653	0.0768266	0.056076	0.100552	0.03488	0.0627635	0.0636689	0.0819612	0.0402011	0.0425269	0.0734565	0.0965096	0.0579068	0.0773216		3.02529e-06	9.07428e-06	-0.0281839			1.17348e-06	2.69899e-06	-0.0389689			0.0144324	0.0274675	-0.0287765			6.86534e-09	1.5551e-08	-0.0350208
ENSG00000130844	ZNF331	0.13833	0.107273	0.133465	0.0359896	0.118342	0.0441238	0.117212	0.0637178	0.0512576	0.0116495	0.170712	0.117117	0.0450877	0.00261581	0.239849	0.204981	0.0569795	0.0387407		0.00746277	0.0134122	0.041856			7.69434e-10	2.1501e-09	0.0707962			0.00793386	0.0161318	0.0480354			6.72108e-12	1.762e-11	0.0615785
ENSG00000142405	NLRP12	0.382209	0.0886276	0.182024	0.0569733	0.159685	0.0336166	0.0984368	0.0418862	0.0427892	0.0144062	0.0364371	0.0293308	0.0227642	0	0.020245	0.0171704	0.00633182	0.00361677		4.8122e-41	9.23585e-40	0.30471	CD16-		1.49481e-07	3.66192e-07	0.0582071			8.77379e-06	2.80653e-05	0.0657811			6.47941e-15	1.90921e-14	0.0808419
ENSG00000179820	MYADM	2.06659	1.48238	1.18955	0.710649	1.18788	0.688709	0.511732	0.251904	0.506886	0.264458	0.190215	0.153431	0.244387	0.136218	0.126679	0.105818	0.104849	0.0818532		2.22784e-57	6.95406e-56	0.575541	CD16-		3.03056e-63	2.61254e-62	0.224924	CD16-		3.38895e-27	3.33668e-26	0.283986	CD16-		4.66142e-99	4.51134e-98	0.271603	CD16-
ENSG00000232220	AC008440.2	0.474429	0.228879	0.290699	0.127176	0.310682	0.115454	0.12994	0.0374898	0.151609	0.062763	0.0387879	0.0197109	0.0619156	0.0242478	0.0242958	0.0148921	0.0278892	0.0052441		9.57659e-21	8.1444e-20	0.252218	CD16-		3.0127e-10	8.59193e-10	0.0770619			1.21139e-08	5.09015e-08	0.106716			2.68614e-19	9.03492e-19	0.100426
ENSG00000189068	VSTM1	0.154384	0.113644	0.0848866	0.0575642	0.0966961	0.0568433	0.0398113	0.0211709	0.0557685	0.0372977	0.0179528	0.0144876	0.029986	0.0148449	0.010436	0.00633865	0.0140105	0.0125265		0.00620155	0.0112956	0.047613			0.198741	0.24711	0.0165502			0.442221	0.525137	0.0213455			0.087164	0.109311	0.0205545
ENSG00000170909	OSCAR	0.268011	0.188598	0.188231	0.182734	0.187834	0.189804	0.15445	0.204653	0.16008	0.219107	0.131355	0.240104	0.136853	0.20874	0.114578	0.202928	0.132612	0.231524		9.35931e-05	0.000229578	0.0745777			5.2235e-07	1.22979e-06	-0.0456971			0.0780375	0.121627	-0.0397564			8.72245e-07	1.75282e-06	-0.0339796
ENSG00000170906	NDUFA3	0.411587	0.476365	0.181922	0.342997	0.197893	0.360443	0.153372	0.321709	0.175314	0.390131	0.220543	0.390768	0.143676	0.294227	0.27827	0.407586	0.131391	0.299813		0.00371681	0.0071008	-0.0609088			3.12755e-51	2.36902e-50	-0.153293			5.10939e-32	5.78216e-31	-0.178243			9.1713e-81	7.50752e-80	-0.153145
ENSG00000125505	MBOAT7	0.388671	0.227068	0.21139	0.137009	0.22955	0.130579	0.203394	0.152067	0.196407	0.164191	0.226191	0.202381	0.245051	0.224665	0.254137	0.21946	0.302945	0.279715		3.6377e-13	2.01421e-12	0.178126			2.16503e-06	4.88464e-06	0.0604513			1.88609e-05	5.83282e-05	0.0694356			1.28023e-11	3.31344e-11	0.0728669
ENSG00000170892	TSEN34	0.103353	0.0859174	0.0372335	0.0333814	0.0393125	0.0304927	0.0383612	0.0601913	0.0308162	0.0391488	0.0663954	0.0671592	0.0403362	0.0487476	0.086283	0.0890539	0.065707	0.0674483		0.587633	0.656766	0.0161636			0.525093	0.587022	-0.00412877			0.763385	0.815646	0.0036152			0.713257	0.74788	-0.00012971
ENSG00000170889	RPS9	3.30188	3.26314	3.35282	3.29232	3.32359	3.29882	3.10429	3.08832	3.46983	3.37529	3.23168	3.23862	3.545	3.43983	2.94811	2.95503	3.08767	2.94317		6.62416e-10	2.84229e-09	0.0879247			2.05529e-13	6.78054e-13	0.0588725			4.19873e-10	1.93927e-09	0.072132			3.94432e-23	1.47322e-22	0.0652495
ENSG00000204577	LILRB3	0.790127	0.641673	0.466284	0.350387	0.456034	0.372552	0.310499	0.279752	0.396207	0.513339	0.275189	0.321544	0.367334	0.494705	0.331332	0.335249	0.394924	0.468317		6.55222e-07	2.11616e-06	0.149589			0.024012	0.0350134	0.0345716			0.151485	0.21743	-0.0170268			0.00222833	0.00338028	0.0285962
ENSG00000244482	LILRA6	0.301539	0.168677	0.212899	0.121297	0.210937	0.113324	0.137607	0.10441	0.150715	0.137	0.0736056	0.136984	0.136147	0.15275	0.0879368	0.123202	0.117239	0.182082		2.84115e-08	1.06049e-07	0.119851			0.0796004	0.106503	0.0239128			0.162124	0.230026	0.0242743			0.00814396	0.0116042	0.0319465
ENSG00000105609	LILRB5	0.0098196	0.0174918	0.00843644	0.0110636	0.00726878	0.0144547	0.00554536	0.0101721	0.0228033	0.134303	0.00509296	0.00587563	0.0169356	0.0722168	0.00329522	0.00432298	0.0188523	0.0671233		0.00283858	0.00554729	-0.00643017			0.743549	0.787638	-0.00240621			0.0103453	0.020421	-0.0463702			0.079912	0.100728	-0.0159253
ENSG00000131042	LILRB2	1.10396	1.78966	0.893154	1.27087	0.898163	1.2112	0.701318	1.22662	0.890449	1.86168	0.542239	1.10077	0.884912	2.04459	0.423411	0.856566	0.989513	1.94796		3.63047e-87	2.19412e-85	-0.666775	CD16+		2.99687e-223	9.4062e-222	-0.462701	CD16+		5.14532e-56	1.02205e-54	-0.677277	CD16+		5.25712e-300	1.55551e-298	-0.54392	CD16+
ENSG00000187116	LILRA5	0.249562	0.463879	0.080392	0.144036	0.0875263	0.164886	0.0296277	0.0883547	0.0468238	0.166163	0.0139338	0.0683443	0.0365734	0.223624	0.00670665	0.0411781	0.0497066	0.283294		1.71896e-27	2.03871e-26	-0.204673	CD16+		3.73421e-10	1.05859e-09	-0.0529463			1.66091e-13	9.37003e-13	-0.128162			5.35309e-23	1.99547e-22	-0.0880407
ENSG00000167613	LAIR1	0.601532	0.636421	0.916763	0.956149	0.970601	1.09366	0.441881	0.64954	0.535933	0.798625	0.27612	0.660606	0.266738	0.624527	0.200342	0.580037	0.31642	0.917618		0.0974069	0.139107	-0.0218126			1.09392e-41	7.20113e-41	-0.195513			6.51508e-19	4.78812e-18	-0.234892	CD16+		4.2497e-59	2.82039e-58	-0.192976
ENSG00000167615	LENG8	0.484266	0.400158	0.380652	0.309231	0.368449	0.291178	0.261547	0.229012	0.226693	0.226352	0.281937	0.261386	0.228688	0.217748	0.257318	0.259409	0.186599	0.236844		0.103262	0.146475	0.0711008			0.00499658	0.00806179	0.0342346			0.316077	0.399385	0.0231002			0.00217631	0.00330577	0.0339403
ENSG00000167618	LAIR2	0.0293581	0.0810714	0.0465347	0.10431	0.10073	0.210248	0.0455856	0.134362	0.068528	0.164655	0.0662077	0.176168	0.0564535	0.150868	0.0390766	0.119275	0.0886698	0.264501		0.0647243	0.0962814	-0.0306785			4.51302e-05	9.11427e-05	-0.057557			2.90209e-11	1.43114e-10	-0.0822778			5.32942e-12	1.40299e-11	-0.0627515
ENSG00000239998	LILRA2	0.37697	0.349445	0.288864	0.274021	0.283897	0.256452	0.213308	0.210612	0.240689	0.307356	0.142536	0.182511	0.200467	0.267453	0.110536	0.133754	0.171302	0.216222		0.293061	0.366149	0.0236502			0.378332	0.439891	-0.0049764			0.231982	0.308712	-0.0172363			0.208467	0.245553	-0.0062889
ENSG00000104974	LILRA1	0.285335	0.539418	0.115692	0.250122	0.119396	0.209776	0.0579852	0.15929	0.0849556	0.255033	0.0370998	0.12035	0.0665494	0.243329	0.0244678	0.0749829	0.0549475	0.144206		1.8401e-33	2.69423e-32	-0.25497	CD16+		4.0373e-25	1.95033e-24	-0.0959273			9.36652e-15	5.67283e-14	-0.119542			7.20072e-43	3.96773e-42	-0.116148
ENSG00000104972	LILRB1	0.460627	0.975511	0.35996	0.850767	0.389843	0.806992	0.33838	0.897276	0.864903	2.28569	0.322424	0.754446	1.01954	2.37543	0.306526	0.694864	1.18439	2.12922		3.46518e-77	1.65426e-75	-0.51565	CD16+		1.55443e-255	5.88713e-254	-0.475764	CD16+		1.34154e-100	5.563e-99	-0.815573	CD16+		0	0	-0.580983	CD16+
ENSG00000186818	LILRB4	0.450714	0.283226	0.790569	0.376656	0.826216	0.391433	0.870273	0.464856	1.23932	1.10276	0.872491	0.534267	1.52322	1.42044	0.722524	0.524799	1.84028	1.50371		1.08667e-15	7.04725e-15	0.191702			2.42683e-186	5.74451e-185	0.366539	CD16-		2.83063e-67	7.05298e-66	0.358636	CD16-		3.43101e-259	8.36547e-258	0.349726	CD16-
ENSG00000186431	FCAR	0.43634	0.10282	0.33111	0.0847292	0.30034	0.0683606	0.261624	0.103379	0.130114	0.038651	0.172601	0.0780381	0.0616907	0.00298929	0.177413	0.0865163	0.0366891	0.00420851		5.85707e-49	1.42197e-47	0.344515	CD16-		1.01438e-40	6.57093e-40	0.149243			5.05809e-17	3.40059e-16	0.130064			7.09899e-64	4.93024e-63	0.159622
ENSG00000268734	AC245128.3	1.5742	0.426204	1.11396	0.237814	1.12034	0.209866	0.782715	0.251481	0.585866	0.122317	0.456502	0.184027	0.259344	0.0569054	0.430627	0.171445	0.109156	0.0353522		9.30369e-191	2.64271e-188	1.21503	CD16-		1.39026e-269	5.76503e-268	0.495025	CD16-		3.02228e-122	1.6352e-120	0.53967	CD16-		0	0	0.567894	CD16-
ENSG00000125503	PPP1R12C	0.125156	0.123237	0.127866	0.105732	0.127997	0.116495	0.168318	0.147705	0.139285	0.140596	0.180558	0.184711	0.13049	0.11696	0.142927	0.143602	0.112385	0.109698		0.545314	0.618102	0.00212753			0.287852	0.345508	0.0147187			0.983709	0.989807	0.00834894			0.373064	0.417693	0.011768
ENSG00000180061	TMEM150B	0.014298	0.00214817	0.0123896	0.00877577	0.0193187	0.00863692	0.0341632	0.0257337	0.0905354	0.0780834	0.0789225	0.057204	0.139634	0.148914	0.0803423	0.0787939	0.127327	0.120474		0.00516966	0.00957887	0.0118716			0.721224	0.767279	0.00553922			0.52403	0.602391	0.010815			0.400569	0.445504	0.00764475
ENSG00000108107	RPL28	3.65219	3.60901	3.70634	3.7001	3.68793	3.70951	3.6702	3.71111	4.07013	4.12236	3.9068	3.94254	4.4263	4.45227	3.68487	3.69056	4.34097	4.23209		9.45104e-05	0.000231571	0.0662917			0.328212	0.387323	-0.0156886			0.715837	0.774283	-0.00574317			0.473652	0.519062	-0.00593335
ENSG00000108106	UBE2S	0.113266	0.168877	0.105957	0.137498	0.109872	0.152169	0.189447	0.165593	0.488958	0.563984	0.265013	0.210565	0.791902	0.912225	0.241151	0.159996	0.790337	0.7086		1.45141e-07	5.05855e-07	-0.0519741			0.300871	0.359388	0.0159797			0.164572	0.23275	-0.00605652			0.85701	0.878053	0.00375655
ENSG00000213015	ZNF580	0.11795	0.150042	0.095967	0.131222	0.08943	0.118331	0.111617	0.14403	0.0725786	0.0970177	0.157144	0.168068	0.0850709	0.122626	0.144984	0.146077	0.099464	0.100007		0.000310602	0.000706946	-0.0290016			0.0147167	0.0222592	-0.0191128			0.0678908	0.108305	-0.0229232			0.00098375	0.00154171	-0.0210726
ENSG00000063245	EPN1	0.300023	0.428639	0.247858	0.388359	0.237758	0.346813	0.25182	0.339655	0.215905	0.224656	0.232633	0.286077	0.15533	0.18593	0.20641	0.245459	0.145529	0.191603		1.70015e-11	8.2693e-11	-0.122683			9.08382e-18	3.48684e-17	-0.0798264			2.41222e-08	9.95193e-08	-0.0632358			8.63402e-27	3.52877e-26	-0.0783905
ENSG00000142409	ZNF787	0.202232	0.229297	0.195589	0.188448	0.170523	0.167804	0.157025	0.166535	0.0945644	0.110832	0.142652	0.167845	0.0748453	0.0792551	0.126944	0.136697	0.0842992	0.116698		0.0860817	0.124404	-0.0210731			0.437549	0.500648	-0.00307481			0.489005	0.569036	-0.00444611			0.251279	0.291687	-0.00497292
ENSG00000083844	ZNF264	0.104564	0.159371	0.173259	0.201046	0.164584	0.183752	0.195918	0.199515	0.109792	0.157107	0.174821	0.159585	0.103219	0.0962056	0.174354	0.174591	0.11226	0.13806		1.07731e-06	3.38134e-06	-0.0554875			0.0491015	0.0683858	-0.00873895			0.00787888	0.0160372	-0.027743			0.000719503	0.0011456	-0.0183009
ENSG00000279541	AC005261.6	0.0467975	0.10311	0.0864907	0.145562	0.0912543	0.136635	0.127453	0.184018	0.0724685	0.114949	0.0923073	0.112257	0.0496191	0.0710963	0.0560866	0.0647398	0.0351058	0.0328002		1.57388e-10	7.03481e-10	-0.0523944			6.69926e-06	1.45706e-05	-0.0353529			0.00481416	0.0102855	-0.0331022			6.6853e-09	1.51553e-08	-0.0360856
ENSG00000268205	AC005261.2	0.128592	0.125149	0.173509	0.150973	0.165178	0.126544	0.188727	0.136154	0.0918611	0.0857005	0.155574	0.130622	0.0763224	0.0486894	0.163717	0.115576	0.0753423	0.0856422		0.223575	0.29005	0.000489082			0.000495327	0.000898907	0.0346974			0.617839	0.68917	0.0154853			0.00143536	0.00221644	0.026109
ENSG00000198466	ZNF587	0.100929	0.0973963	0.100358	0.0798814	0.0900509	0.0708451	0.116368	0.0937201	0.0516703	0.0591085	0.101949	0.0872394	0.0546031	0.0498045	0.105019	0.0838411	0.0457846	0.0444453		0.663448	0.725375	0.00132168			0.0767523	0.103007	0.0183831			0.908698	0.931657	0.00612144			0.116944	0.143925	0.0132959
ENSG00000171606	ZNF274	0.0964739	0.0915724	0.122121	0.0971709	0.111756	0.084253	0.106253	0.0918648	0.070806	0.0561547	0.0924465	0.0978336	0.0660799	0.0652776	0.0846548	0.106854	0.0813094	0.0741976		0.703316	0.760038	0.00371518			0.468296	0.530593	0.00215625			0.647884	0.716633	0.0151356			0.655765	0.693743	0.00617809
ENSG00000142396	AC020915.1	0.0613822	0.0929793	0.0593483	0.0644976	0.0546277	0.0473961	0.0617783	0.0511439	0.0505493	0.0392867	0.0696861	0.0534751	0.060077	0.055067	0.0797696	0.0855578	0.0793372	0.104039		3.98474e-07	1.32227e-06	-0.0330863			0.84703	0.878739	0.0016052			0.852455	0.88826	0.000425481			0.507015	0.552215	-0.00161443
ENSG00000083845	RPS5	1.50113	1.68284	1.588	1.75112	1.57297	1.71698	1.59503	1.67742	1.77997	1.87084	1.75667	1.81763	1.88644	1.91771	1.64169	1.74002	1.58433	1.56014		3.43261e-05	8.98649e-05	-0.160989			1.34167e-07	3.29816e-07	-0.0938629			0.00018735	0.000508522	-0.127557			1.69976e-11	4.37531e-11	-0.109515
ENSG00000247315	ZCCHC3	0.129536	0.122348	0.144969	0.128276	0.140423	0.140183	0.168905	0.155273	0.116474	0.118725	0.136387	0.109876	0.122102	0.125725	0.117635	0.13066	0.126857	0.12367		0.943185	0.959263	0.0112568			0.535551	0.596679	0.0126727			0.989671	0.993322	0.00375814			0.596628	0.637833	0.00988188
ENSG00000125826	RBCK1	0.219024	0.267039	0.158068	0.25	0.174555	0.269856	0.152315	0.269395	0.555113	0.963476	0.190376	0.310074	0.933749	1.4174	0.184747	0.277359	1.00853	1.31501		0.0032202	0.0062394	-0.0438099			3.80519e-23	1.73216e-22	-0.106537			3.56629e-15	2.2118e-14	-0.230453	CD16+		9.21085e-37	4.57402e-36	-0.138523
ENSG00000125898	FAM110A	0.19031	0.370135	0.140602	0.236741	0.125597	0.175438	0.137007	0.184248	0.0493004	0.0499074	0.143131	0.143413	0.0429019	0.0312338	0.111017	0.122973	0.0432921	0.0618977		2.03883e-23	1.97318e-22	-0.178486			9.92673e-06	2.12486e-05	-0.0458742			0.0342149	0.0593692	-0.0214847			1.38335e-08	3.07586e-08	-0.0495134
ENSG00000088833	NSFL1C	0.168046	0.162669	0.128585	0.143517	0.123579	0.140227	0.148246	0.195634	0.120692	0.129488	0.186448	0.191322	0.105705	0.140394	0.182186	0.207246	0.11433	0.164943		0.714455	0.769152	0.00139187			0.00549526	0.00880636	-0.024869			0.0854852	0.131789	-0.0208462			0.00103828	0.00162359	-0.021493
ENSG00000196209	SIRPB2	0.125369	0.110929	0.0283054	0.0367781	0.029102	0.030043	0.0133448	0.0379662	0.0191369	0.0183291	0.00966895	0.0429129	0.0110175	0.00629871	0.0108435	0.0274346	0.00497656	0.0079513		0.594237	0.662879	0.0123168			0.0152739	0.0230163	-0.0187653			0.700781	0.761648	-0.00137428			0.0188741	0.0257873	-0.0109814
ENSG00000101307	SIRPB1	0.346288	0.241944	0.195262	0.167614	0.196544	0.158212	0.183688	0.161907	0.134457	0.110545	0.159746	0.132295	0.0885378	0.0498668	0.147867	0.136287	0.0681956	0.0442661		0.00699198	0.01263	0.0701623			0.551122	0.610034	0.012972			0.632561	0.702695	0.0150227			0.611445	0.652099	0.0183115
ENSG00000101361	NOP56	0.154518	0.254956	0.176221	0.217926	0.155728	0.223136	0.205104	0.199532	0.114018	0.140868	0.199312	0.177157	0.0891466	0.124081	0.213022	0.175574	0.0963128	0.180433		5.52985e-13	3.02052e-12	-0.10343			0.336024	0.39532	-0.000449399			0.000117737	0.000329813	-0.0505887			0.00111353	0.00173789	-0.0239954
ENSG00000215305	VPS16	0.076142	0.0746923	0.0447425	0.0697246	0.0430582	0.0645723	0.046635	0.071488	0.0354838	0.0614155	0.0544908	0.0820132	0.0377712	0.0873695	0.0645037	0.09447	0.0342377	0.105288		0.298267	0.371836	-0.00102075			0.00416937	0.00678105	-0.0252839			0.00817168	0.0165325	-0.0353364			0.000116291	0.000199111	-0.0262948
ENSG00000132670	PTPRA	0.305348	0.439947	0.227679	0.398998	0.225959	0.398097	0.268125	0.453838	0.32206	0.544532	0.365132	0.500058	0.467119	0.640284	0.354467	0.420725	0.507427	0.654007		7.87637e-12	3.91476e-11	-0.132151			1.41363e-38	8.84455e-38	-0.135383			6.54436e-19	4.80343e-18	-0.158324			1.04318e-58	6.8751e-58	-0.141997
ENSG00000198171	DDRGK1	0.145469	0.151162	0.0909146	0.100103	0.0817906	0.0903775	0.0707245	0.103229	0.0599855	0.0953731	0.090002	0.167292	0.0522891	0.0809646	0.125172	0.159508	0.0493538	0.125789		0.431019	0.506046	-0.00197941			0.00146972	0.00253707	-0.0304153			0.0182323	0.0338047	-0.0293307			7.07538e-05	0.000122959	-0.0277409
ENSG00000088854	C20orf194	0.11589	0.0397662	0.162197	0.0874881	0.149693	0.0544828	0.190416	0.118228	0.0900878	0.0465517	0.181927	0.118313	0.103718	0.0434848	0.182128	0.159188	0.121684	0.0816584		6.25714e-10	2.68887e-09	0.0788896			1.14605e-09	3.17596e-09	0.0621935			0.000124503	0.000347739	0.0675855			1.94647e-14	5.6046e-14	0.06519
ENSG00000088812	ATRN	0.0559325	0.0396358	0.0736305	0.0574234	0.0719911	0.0525058	0.0972523	0.0569302	0.0515882	0.0223297	0.104253	0.09929	0.0404679	0.00875257	0.140393	0.128819	0.0408049	0.0370489		0.020777	0.0341633	0.0153374			0.0157405	0.0236629	0.0229935			0.360309	0.445562	0.0201717			0.00624626	0.00900406	0.0215147
ENSG00000088827	SIGLEC1	0.0925458	0.028716	0.0334311	0.00714383	0.0487817	0.0115784	0.0241703	0.0172473	0.178045	0.123667	0.0346981	0.0269972	0.4869	0.430373	0.0510593	0.0368668	0.648745	0.481119		1.45926e-07	5.08282e-07	0.0735096			0.48833	0.55011	0.0101327			0.000442005	0.00113263	0.0880546			0.00678594	0.00973509	0.0387403
ENSG00000101220	C20orf27	0.211335	0.334347	0.0762402	0.118562	0.0800839	0.112555	0.0309938	0.0400048	0.0425828	0.0713298	0.0156575	0.0192047	0.0222877	0.0247813	0.0104573	0.0203103	0.00858525	0.0127883		1.17983e-15	7.63398e-15	-0.130712			0.0196316	0.0289831	-0.0196285			0.0212564	0.0387914	-0.0265365			0.00015487	0.000262867	-0.0308769
ENSG00000101224	CDC25B	0.0243752	0.0295812	0.026983	0.0468734	0.0275513	0.0360193	0.0323384	0.0377755	0.0327537	0.0439241	0.0445348	0.052736	0.0665607	0.105371	0.0451539	0.0530929	0.119288	0.13506		0.267592	0.338142	-0.00567208			0.112071	0.146227	-0.0112859			0.563635	0.639193	-0.0105769			0.0793319	0.100019	-0.0106095
ENSG00000088888	MAVS	0.150038	0.0911617	0.0901029	0.129939	0.0819977	0.0875348	0.151387	0.167225	0.0837849	0.0749522	0.176272	0.147379	0.0887322	0.0943076	0.190682	0.153332	0.0989682	0.0613191		0.00045328	0.0010055	0.0558299			0.869038	0.896985	-0.000268809			0.907875	0.930982	0.00856591			0.93621	0.946877	0.0070153
ENSG00000125779	PANK2	0.172818	0.178389	0.183743	0.218851	0.21897	0.258751	0.210186	0.246111	0.407518	0.535921	0.242852	0.24803	0.541652	0.643588	0.217769	0.232571	0.535179	0.588855		0.397134	0.472287	-0.000162622			0.00117563	0.00204807	-0.0271334			0.00174931	0.00408964	-0.0601148			1.07123e-05	1.99204e-05	-0.034798
ENSG00000101236	RNF24	0.399099	0.137835	0.575382	0.287881	0.547039	0.2203	0.52223	0.398457	0.519661	0.431661	0.570199	0.325831	0.716426	0.468836	0.582461	0.321685	0.583847	0.334121		9.10963e-31	1.21199e-29	0.263066	CD16-		1.10191e-65	9.81185e-65	0.208772	CD16-		3.45604e-28	3.46886e-27	0.241081	CD16-		2.30821e-99	2.2377e-98	0.222948	CD16-
ENSG00000171867	PRNP	0.809816	0.528412	1.2281	0.69808	1.18674	0.669844	0.859032	0.412621	0.845007	0.369786	0.509009	0.273134	0.484806	0.194715	0.398075	0.271649	0.326194	0.162279		1.58807e-24	1.62263e-23	0.276045	CD16-		9.48385e-159	1.85785e-157	0.353819	CD16-		1.33516e-83	4.30968e-82	0.406715	CD16-		6.24222e-247	1.45934e-245	0.36326	CD16-
ENSG00000101265	RASSF2	0.784941	0.58693	0.785099	0.732344	0.787826	0.675091	0.689569	0.686172	0.406553	0.299692	0.566773	0.552576	0.196053	0.116756	0.59333	0.50966	0.184813	0.114739		1.28568e-10	5.81524e-10	0.186444			7.86372e-05	0.000155279	0.0514525			0.000344419	0.00089549	0.0927475			1.34972e-08	3.00579e-08	0.0749901
ENSG00000089057	SLC23A2	0.0662935	0.0538122	0.246036	0.062758	0.200957	0.0672189	0.426437	0.145288	0.236042	0.0837516	0.503611	0.26774	0.315362	0.125234	0.514697	0.297447	0.417014	0.141899		0.267609	0.338142	0.012811			2.21273e-103	2.8312e-102	0.235459	CD16-		5.19871e-17	3.491e-16	0.176506			7.40673e-117	8.17042e-116	0.199384
ENSG00000132646	PCNA	0.0348101	0.041119	0.142385	0.0801088	0.122709	0.0795819	0.256799	0.146807	0.205456	0.126303	0.249974	0.124589	0.245587	0.148356	0.224698	0.12297	0.308347	0.111155		0.0846446	0.122545	-0.00621044			1.73962e-15	6.27875e-15	0.0995515			0.000217302	0.000583684	0.0939823			8.64841e-18	2.78998e-17	0.0891443
ENSG00000101290	CDS2	0.152808	0.131906	0.187687	0.122623	0.170027	0.103013	0.246515	0.200958	0.319481	0.173696	0.277536	0.218043	0.542194	0.286	0.270587	0.183403	0.606639	0.291912		0.444137	0.519699	0.0218363			8.6344e-09	2.26673e-08	0.0605924			4.09209e-07	1.5076e-06	0.166285			5.60634e-14	1.58535e-13	0.0890925
ENSG00000125772	GPCPD1	2.06208	1.36886	2.08951	1.21691	1.99589	1.34722	1.39396	0.885452	0.8795	0.494249	0.855797	0.693984	0.473533	0.280899	0.737787	0.676064	0.413318	0.29898		1.46489e-83	8.23962e-82	0.686542	CD16-		8.48508e-195	2.12351e-193	0.444469	CD16-		7.98094e-85	2.60573e-83	0.42813	CD16-		1.95853e-298	5.70586e-297	0.459565	CD16-
ENSG00000089195	TRMT6	0.556957	0.25539	0.323012	0.190553	0.311866	0.186054	0.188582	0.165536	0.13038	0.0736199	0.112043	0.133616	0.0591649	0.0356306	0.0982864	0.138427	0.0472798	0.0729674		7.9249e-32	1.09808e-30	0.31894	CD16-		0.00399244	0.0065082	0.0357567			0.00170278	0.00398578	0.0631421			7.12145e-07	1.4418e-06	0.0673639
ENSG00000088766	CRLS1	0.103865	0.0798629	0.0491915	0.043132	0.0468906	0.0441877	0.033591	0.0413797	0.0257585	0.0169802	0.0304824	0.0372934	0.011077	0.00938782	0.0414139	0.0387296	0.00889687	0.0114185		0.226036	0.292642	0.0249296			0.822557	0.857893	-0.000169979			0.624248	0.694682	0.0025273			0.738918	0.771511	0.00271247
ENSG00000125827	TMX4	0.584163	0.436373	0.401071	0.346986	0.392147	0.350401	0.231765	0.243991	0.265973	0.291553	0.169655	0.19322	0.173277	0.181562	0.202498	0.249577	0.149997	0.17515		2.06708e-05	5.56809e-05	0.143434			0.0119203	0.0182778	-0.00348319			0.415831	0.498488	0.00172004			0.0246183	0.0332122	0.010214
ENSG00000182621	PLCB1	0.274877	0.0366188	0.129679	0.041755	0.146338	0.0419645	0.0844404	0.0485683	0.0861522	0.0448331	0.0710314	0.054297	0.0523639	0.0517695	0.118398	0.0785761	0.0472723	0.0319075		1.38603e-35	2.21804e-34	0.238451	CD16-		5.2996e-07	1.24718e-06	0.0498943			0.000298959	0.000784113	0.0555865			1.14225e-12	3.08273e-12	0.0671779
ENSG00000101384	JAG1	0.110122	0.054842	0.0699714	0.0357633	0.0724323	0.0552306	0.0486704	0.0260096	0.0343331	0.0239892	0.027419	0.0233368	0.0196539	0.0236829	0.0127871	0.0104091	0.0197255	0.0197106		1.68065e-05	4.57487e-05	0.0586662			0.243463	0.297316	0.0172266			0.753378	0.807384	0.0098785			0.225001	0.263607	0.0184458
ENSG00000089048	ESF1	0.120232	0.223279	0.190067	0.270887	0.174035	0.294923	0.251052	0.227928	0.108836	0.163184	0.318571	0.227287	0.0965351	0.117805	0.347003	0.285029	0.123232	0.136051		1.03834e-16	7.18491e-16	-0.0991671			0.566928	0.625625	0.0168739			4.06643e-09	1.76751e-08	-0.0653067			0.00292389	0.00438391	-0.0173616
ENSG00000125868	DSTN	0.363546	0.694448	0.354812	0.638662	0.367444	0.657775	0.337583	0.587771	0.398762	0.584619	0.28447	0.521533	0.258113	0.367308	0.345999	0.572283	0.239668	0.333424		1.51192e-44	3.21694e-43	-0.335829	CD16+		1.34687e-107	1.76304e-106	-0.247374	CD16+		3.60953e-42	5.15219e-41	-0.22014	CD16+		2.24041e-159	3.13492e-158	-0.246512	CD16+
ENSG00000125844	RRBP1	0.443872	0.632998	0.32931	0.481172	0.352232	0.508968	0.318513	0.430334	0.868147	0.805785	0.376036	0.540995	1.31988	1.43513	0.325017	0.520376	1.30473	1.33697		8.83092e-15	5.41776e-14	-0.177714			1.55753e-41	1.02057e-40	-0.150184			4.42668e-07	1.62245e-06	-0.0443123			7.74217e-50	4.68406e-49	-0.120703
ENSG00000089006	SNX5	0.227554	0.412912	0.159172	0.251074	0.150119	0.24427	0.153572	0.173705	0.101776	0.149765	0.185288	0.214519	0.074561	0.0912195	0.247876	0.284299	0.0637899	0.0971432		1.56015e-26	1.75857e-25	-0.18275			2.68939e-07	6.4849e-07	-0.0456444			6.22998e-09	2.68328e-08	-0.0652857			4.26242e-16	1.3082e-15	-0.0628617
ENSG00000101310	SEC23B	0.0888708	0.0819387	0.0654658	0.0909205	0.0614228	0.0701812	0.078753	0.104629	0.0793651	0.0981918	0.0765937	0.092251	0.0627832	0.0625889	0.0804844	0.0903604	0.0633548	0.0552364		0.190478	0.252533	0.0041876			0.0244116	0.0355504	-0.0197393			0.461676	0.542437	-0.00870314			0.0153019	0.021115	-0.0144525
ENSG00000125821	DTD1	0.0736231	0.13172	0.0419755	0.109363	0.042749	0.0893263	0.0301563	0.0701777	0.0300315	0.0635118	0.039758	0.0804001	0.0249391	0.0766618	0.0453225	0.0895297	0.0269213	0.0610925		8.10757e-09	3.19411e-08	-0.0573198			6.42099e-08	1.61477e-07	-0.0486919			0.00143865	0.00340824	-0.0423638			1.8916e-11	4.86474e-11	-0.0475066
ENSG00000132669	RIN2	0.395597	0.401586	0.357696	0.630665	0.472149	0.820652	0.220908	0.419797	1.30609	1.52541	0.238815	0.383472	1.45036	1.68979	0.255218	0.334682	1.62128	1.54074		0.0101222	0.0177646	-0.0366609			1.55051e-67	1.41615e-66	-0.210315	CD16+		4.63345e-26	4.39442e-25	-0.196204			7.17795e-93	6.63056e-92	-0.191737
ENSG00000173418	NAA20	0.108247	0.140275	0.110554	0.153306	0.122502	0.174144	0.145522	0.153612	0.309392	0.314333	0.216871	0.208215	0.261096	0.281759	0.271415	0.220238	0.21679	0.208348		0.000458942	0.00101647	-0.0316167			0.468013	0.530378	0.00597461			0.000253895	0.000674324	-0.0387797			0.163135	0.196101	-0.0105545
ENSG00000188559	RALGAPA2	0.18573	0.147254	0.116078	0.0810611	0.123021	0.106576	0.12675	0.11292	0.0969459	0.0710975	0.125845	0.106554	0.0567505	0.0318864	0.104068	0.0841091	0.034867	0.0479549		0.301584	0.37523	0.0302733			0.602941	0.659474	0.0147975			0.777956	0.827382	0.00647925			0.687606	0.723254	0.0135809
ENSG00000178726	THBD	0.762897	0.202527	0.233655	0.0174386	0.190327	0.0345318	0.0640051	0.00791095	0.0380109	0.00317825	0.0255165	0.0131047	0.0178524	0	0.0222833	0.00833293	0.00412778	0.00616033		1.4605e-68	6.01239e-67	0.603686	CD16-		7.81988e-09	2.06147e-08	0.0851723			8.39358e-07	2.97281e-06	0.0790272			1.31037e-18	4.33054e-18	0.126162
ENSG00000125810	CD93	1.40302	0.382834	1.03196	0.20083	1.02166	0.196275	0.333777	0.0726251	0.357233	0.0631913	0.0726606	0.0221668	0.110053	0.0194822	0.0351607	0.0150621	0.0391807	0.00607025		4.9565e-146	8.79933e-144	1.00087	CD16-		1.07861e-143	1.86817e-142	0.327485	CD16-		1.03847e-124	6.01078e-123	0.444741	CD16-		9.06813e-280	2.43e-278	0.418282	CD16-
ENSG00000132661	NXT1	0.110246	0.115347	0.0633672	0.0677996	0.0534493	0.0666448	0.0503979	0.0680447	0.0168104	0.014809	0.0462968	0.0543103	0.00826728	0.0241676	0.034654	0.0529501	0.0113692	0.0435967		0.0515882	0.0784875	-0.00651248			0.0557267	0.0768593	-0.0121504			0.154028	0.220395	-0.0127641			0.0120486	0.0168094	-0.0118688
ENSG00000125812	GZF1	0.223559	0.114996	0.118189	0.0800791	0.105273	0.10105	0.0614921	0.0636598	0.042192	0.0311544	0.038108	0.0701598	0.0241737	0.0368195	0.0333108	0.0633762	0.0161935	0.0446281		2.93786e-10	1.28286e-09	0.113596			0.212997	0.263109	-0.000946459			0.0934976	0.142785	-0.00346941			0.165557	0.198759	0.00775892
ENSG00000101439	CST3	2.92175	3.23771	2.42816	2.92717	2.4967	3.02495	1.95714	2.79174	2.43422	3.05583	1.67882	2.76731	2.4611	3.24808	1.52614	2.55688	2.25934	2.92187		1.57699e-20	1.32725e-19	-0.240741	CD16+		0	0	-0.811247	CD16+		3.49164e-110	1.653e-108	-0.590726	CD16+		0	0	-0.697975	CD16+
ENSG00000101474	APMAP	0.107887	0.0973674	0.1057	0.0758428	0.108352	0.0868033	0.126962	0.128925	0.0943276	0.0781742	0.129943	0.132707	0.0763374	0.0690114	0.150878	0.169895	0.0775577	0.0500372		0.561329	0.633726	0.00974963			0.941826	0.955448	0.00413036			0.305892	0.388503	0.0177848			0.612299	0.652744	0.00869012
ENSG00000100997	ABHD12	0.116911	0.101498	0.402579	0.215271	0.380524	0.237402	0.421054	0.271984	0.481657	0.28506	0.36579	0.317912	0.522477	0.31274	0.331376	0.328509	0.6099	0.399012		0.335611	0.40965	0.0161706			7.03222e-34	4.12281e-33	0.122293			2.14813e-22	1.81871e-21	0.201728	CD16-		3.89171e-53	2.45381e-52	0.137352
ENSG00000282826	FRG1CP	0.0813878	0.116201	0.0408868	0.0807171	0.0434426	0.0673318	0.0376332	0.071098	0.0544705	0.115924	0.046876	0.0980092	0.0967439	0.127894	0.052452	0.0772811	0.149293	0.198468		0.00161075	0.00326224	-0.0306484			0.00102333	0.0017993	-0.0317513			0.0133417	0.0256062	-0.0339964			1.64744e-05	3.01615e-05	-0.0323336
ENSG00000101294	HM13	1.11918	0.773051	1.18152	0.583536	1.13191	0.704479	1.0144	0.569982	0.904755	0.576683	0.877835	0.590077	0.888862	0.518262	0.680331	0.49828	0.82826	0.507112		9.47137e-36	1.5286e-34	0.378799	CD16-		2.53905e-247	9.07193e-246	0.442971	CD16-		5.13231e-62	1.1434e-60	0.390374	CD16-		2.67289514400114e-321	8.82994122247476e-320	0.421893
ENSG00000125968	ID1	0.100527	0.029259	0.0400735	0.0042206	0.0306119	0.00594418	0.0192766	0.00542292	0.0223898	0.00803242	0.00781631	0.00551013	0.0138555	0.00497006	0.00543264	0.00435015	0.00531261	0.00165944		4.66441e-10	2.01357e-09	0.0773232			0.093744	0.123909	0.0155176			0.277102	0.35802	0.0153767			0.0129825	0.0180547	0.020581
ENSG00000101336	HCK	0.736341	0.97497	0.54534	1.02344	0.556209	0.858064	0.597608	1.06353	0.604907	0.996393	0.577061	1.04028	0.474221	0.759198	0.504406	0.947208	0.398532	0.838686		2.18998e-24	2.21375e-23	-0.283837	CD16+		4.2394e-269	1.74522e-267	-0.471355	CD16+		7.24968e-48	1.16015e-46	-0.352696	CD16+		6.4228533959362e-323	2.1393042464926e-321	-0.420274
ENSG00000101337	TM9SF4	0.211835	0.218277	0.124746	0.181239	0.129326	0.157178	0.0976617	0.149683	0.106694	0.106731	0.0924887	0.12649	0.0653952	0.089148	0.089925	0.107701	0.0518956	0.0781532		0.0691648	0.102005	-0.0125563			1.30981e-06	2.99558e-06	-0.0413167			0.00776857	0.0158354	-0.0230171			1.60493e-08	3.55463e-08	-0.033452
ENSG00000126003	PLAGL2	0.215659	0.412332	0.0828605	0.171603	0.0825612	0.107947	0.0918174	0.102325	0.0443318	0.0533616	0.0873949	0.114243	0.0531183	0.0443623	0.071884	0.0881277	0.0468184	0.0445999		1.02609e-30	1.35564e-29	-0.207284	CD16+		0.00014962	0.000288132	-0.0377175			0.121184	0.179283	-0.0105878			6.36979e-07	1.29609e-06	-0.0435877
ENSG00000101350	KIF3B	0.0846782	0.110638	0.0437258	0.105163	0.0376166	0.0903391	0.0587339	0.113642	0.0336019	0.0327883	0.0668561	0.132166	0.0228694	0.0480804	0.0847628	0.114471	0.02339	0.0247575		0.000451086	0.00100102	-0.0273698			3.015e-07	7.24238e-07	-0.0506143			0.00202483	0.00467604	-0.0263871			4.46171e-10	1.07722e-09	-0.0414273
ENSG00000171456	ASXL1	0.157394	0.155462	0.170635	0.139296	0.163762	0.135676	0.212928	0.169886	0.126644	0.122816	0.241169	0.18265	0.1183	0.075101	0.226697	0.175671	0.119276	0.0964489		0.467302	0.542522	0.00199291			7.83921e-05	0.000154849	0.0456596			0.22562	0.3018	0.0247983			7.03445e-05	0.000122322	0.0357952
ENSG00000197183	NOL4L	0.0704421	0.147581	0.0788282	0.130197	0.0748143	0.0983432	0.0480663	0.132016	0.0281973	0.050648	0.038958	0.109081	0.022815	0.0582578	0.0355273	0.0636057	0.0149179	0.0234873		1.10383e-15	7.15035e-15	-0.0757345			2.37483e-11	7.15726e-11	-0.0580424			0.384261	0.467349	-0.0200184			5.1732e-12	1.36312e-11	-0.0480988
ENSG00000078699	CBFA2T2	0.0433878	0.0699508	0.0900407	0.0996244	0.0861442	0.123074	0.13686	0.129515	0.0770004	0.120604	0.122212	0.125515	0.0693578	0.0564379	0.105242	0.0983285	0.0687845	0.0891944		1.1423e-05	3.15785e-05	-0.027082			0.993108	0.995913	0.00204838			0.0191483	0.0353531	-0.027237			0.143366	0.17403	-0.00914197
ENSG00000101444	AHCY	0.0818121	0.107814	0.0671512	0.0770819	0.0720363	0.0731275	0.0644259	0.0604221	0.0533155	0.047653	0.0615966	0.0670987	0.0505965	0.0645893	0.0642724	0.0669263	0.0303997	0.033007		0.000617597	0.00133813	-0.0277327			0.595346	0.652297	-0.00262679			0.870861	0.903133	-0.00134837			0.509215	0.554209	-0.00431728
ENSG00000078804	TP53INP2	0.270874	0.225986	0.340382	0.215533	0.324961	0.277101	0.262903	0.160878	0.231065	0.158209	0.167592	0.106916	0.146666	0.102635	0.104344	0.0623445	0.0918328	0.0547354		0.0702293	0.103388	0.0451253			3.59988e-13	1.17602e-12	0.089316			0.00960418	0.0191309	0.054801			9.82546e-15	2.86984e-14	0.0753129
ENSG00000131069	ACSS2	0.101016	0.0965747	0.0700962	0.0561555	0.0696836	0.051425	0.0742966	0.0627134	0.0524922	0.0381761	0.0964058	0.0767905	0.0396329	0.0219489	0.110783	0.0913695	0.0344492	0.0171622		0.746729	0.796202	0.00962729			0.085909	0.114378	0.0195991			0.473257	0.553774	0.0169558			0.0689194	0.0876693	0.0179825
ENSG00000100991	TRPC4AP	0.131462	0.157417	0.169292	0.238457	0.161485	0.227944	0.180388	0.198609	0.175326	0.240494	0.1894	0.216644	0.237922	0.271198	0.208308	0.224724	0.324493	0.327592		0.00400775	0.00760709	-0.0259748			4.08433e-05	8.28089e-05	-0.0332311			0.000147881	0.000408217	-0.0419424			1.77005e-08	3.90966e-08	-0.0352446
ENSG00000088298	EDEM2	0.0939873	0.0851426	0.0401576	0.0759096	0.0390343	0.0910831	0.0375695	0.104013	0.0445618	0.120727	0.0578753	0.149835	0.0563225	0.126218	0.0772456	0.144694	0.0644683	0.133969		0.914115	0.937381	0.0095882			9.80243e-11	2.87198e-10	-0.0611965			2.59392e-06	8.75064e-06	-0.0640025			2.84284e-15	8.50009e-15	-0.0561908
ENSG00000214078	CPNE1	0.202546	0.240405	0.121012	0.163933	0.124084	0.173104	0.113035	0.182777	0.132257	0.227154	0.12664	0.178368	0.140121	0.190578	0.124141	0.185665	0.128469	0.190415		0.0275362	0.0439666	-0.0397861			1.16371e-10	3.39377e-10	-0.0571315			4.31546e-07	1.58475e-06	-0.0672955			1.88218e-16	5.84617e-16	-0.0587473
ENSG00000131051	RBM39	1.70321	1.67569	1.48294	1.2633	1.45529	1.24893	1.44731	1.15278	1.26789	1.10091	1.37769	1.19818	1.32959	1.1501	1.26949	1.15975	1.24383	1.0357		0.046921	0.0720234	0.0520763			3.15342e-57	2.54107e-56	0.201952	CD16-		4.0659e-13	2.23389e-12	0.183438			4.04684e-69	3.00918e-68	0.184018
ENSG00000025293	PHF20	0.381879	0.512739	0.266902	0.365939	0.273085	0.377553	0.219784	0.30679	0.148396	0.164481	0.203678	0.303093	0.0897964	0.133906	0.226417	0.310927	0.0920936	0.125955		8.34325e-11	3.83479e-10	-0.12868			2.42258e-17	9.17511e-17	-0.0897424			2.71352e-06	9.14323e-06	-0.0627033			2.63254e-24	1.01393e-23	-0.0848487
ENSG00000149646	CNBD2	0.0403472	0.0819924	0.0418048	0.103024	0.0390234	0.132092	0.0334583	0.0830349	0.0179073	0.0381733	0.0350786	0.0990061	0.0103057	0.0139044	0.0330804	0.0829781	0.00868537	0.0140987		1.16633e-10	5.29227e-10	-0.042639			6.30673e-10	1.77018e-09	-0.0546736			1.73265e-06	5.95833e-06	-0.0478078			2.2122e-16	6.85251e-16	-0.0516201
ENSG00000118707	TGIF2	0.156889	0.0956256	0.109098	0.0421258	0.124274	0.0521947	0.0498772	0.0333326	0.0882693	0.0370258	0.0450801	0.0320808	0.0948384	0.0703904	0.0388773	0.0264457	0.084022	0.0323236		0.0111518	0.0194455	0.0496673			0.0210652	0.0309628	0.02707			2.36019e-05	7.20874e-05	0.0595426			2.21132e-05	4.00974e-05	0.0386767
ENSG00000101084	C20orf24	0.234297	0.189671	0.185788	0.238601	0.184763	0.20858	0.342251	0.338883	0.384119	0.391151	0.582077	0.444167	0.695331	0.656478	0.543394	0.388167	0.728134	0.572969		0.326936	0.400977	0.0439449			0.0531513	0.0735752	0.0442823			0.406318	0.489771	0.0320957			0.17001	0.20376	0.0405991
ENSG00000149639	SOGA1	0.053637	0.0293462	0.0514369	0.0306979	0.0424975	0.0413775	0.0983961	0.0559304	0.0481328	0.0256982	0.14867	0.0948667	0.0402044	0.0120938	0.169828	0.104826	0.0332373	0.0164762		0.0078595	0.0140519	0.0226507			1.43857e-05	3.03472e-05	0.0453889			0.90742	0.930982	0.0108303			4.85936e-05	8.57438e-05	0.0331449
ENSG00000101347	SAMHD1	1.27688	1.26132	0.324035	0.383217	0.432643	0.431305	0.290299	0.400931	1.54135	1.50586	0.627778	0.788684	1.97959	1.73073	0.961836	1.10832	2.0598	1.62148		0.0504897	0.0769812	-0.0315512			3.25061e-28	1.70357e-27	-0.136418			0.626863	0.696868	0.106645			1.21594e-23	4.60825e-23	-0.0548498
ENSG00000118705	RPN2	0.390659	0.347812	0.287936	0.262419	0.292434	0.242391	0.268889	0.237128	0.272349	0.223776	0.254438	0.244898	0.23979	0.226891	0.244932	0.280227	0.226574	0.223565		0.217084	0.282857	0.0387922			0.588863	0.646816	0.000659362			0.128	0.188142	0.0293361			0.723804	0.758099	0.0124108
ENSG00000197122	SRC	0.212659	0.207165	0.714272	0.434345	0.722675	0.449032	0.689772	0.452411	0.736965	0.603244	0.550947	0.397858	0.656292	0.678367	0.459828	0.372026	0.59848	0.582606		0.454493	0.529744	-4.06228e-05			9.69608e-62	8.23369e-61	0.186468			6.45893e-35	7.69249e-34	0.169528			6.19861e-92	5.64332e-91	0.16598
ENSG00000166619	BLCAP	0.129682	0.121028	0.126493	0.119388	0.128969	0.113437	0.147107	0.126503	0.0863205	0.0925357	0.146587	0.106936	0.0780026	0.0662936	0.120443	0.0927125	0.0820042	0.07381		0.960028	0.972005	0.00823357			0.0684563	0.0928385	0.0242795			0.513453	0.592269	0.0123637			0.0561324	0.0723923	0.0193799
ENSG00000132792	CTNNBL1	0.197433	0.271588	0.198619	0.293161	0.209082	0.295175	0.278726	0.343525	0.54208	0.562685	0.314433	0.361959	0.744204	0.632848	0.340839	0.370423	0.913097	0.562078		7.17909e-06	2.04947e-05	-0.0687525			5.35081e-11	1.58405e-10	-0.0609526			0.169915	0.238224	0.0604161			1.44134e-11	3.72193e-11	-0.0251931
ENSG00000101413	RPRD1B	0.184955	0.179458	0.20621	0.127941	0.20393	0.155974	0.185316	0.126387	0.120617	0.117625	0.159326	0.141132	0.0927286	0.0641118	0.163773	0.148377	0.093362	0.072131		0.613188	0.680552	0.0105673			2.54988e-05	5.29067e-05	0.0458194			0.12546	0.184791	0.0278709			8.36849e-06	1.57058e-05	0.0375238
ENSG00000196756	SNHG17	0.0734151	0.10869	0.0647032	0.0695925	0.0644849	0.078902	0.0742071	0.0679255	0.0293609	0.0328871	0.0629864	0.0711767	0.0226402	0.0439869	0.0514283	0.0461345	0.0225903	0.018252		2.41271e-05	6.41996e-05	-0.0334654			0.946171	0.959001	0.0015958			0.471784	0.552278	-0.00703267			0.533663	0.578356	-0.00388858
ENSG00000170471	RALGAPB	0.118899	0.117422	0.173714	0.170228	0.16438	0.183315	0.187791	0.173592	0.115536	0.126078	0.172631	0.169114	0.0995978	0.102939	0.200117	0.19154	0.107126	0.0970683		0.683251	0.743449	0.0022688			0.685661	0.734259	0.00720044			0.12173	0.179997	-0.00697345			0.675844	0.712332	0.00254168
ENSG00000204103	MAFB	2.41853	2.40036	1.4211	1.52054	1.35164	1.80452	1.573	1.63446	1.70766	1.62433	1.75434	1.91295	2.21191	2.12086	1.73761	1.86605	2.46648	2.28733		0.000300587	0.000686348	0.075556			0.300248	0.358795	-0.0575429			1.96931e-12	1.03974e-11	-0.0427263			6.8497e-05	0.000119329	-0.0421038
ENSG00000198900	TOP1	0.840072	0.858923	0.955077	1.05359	0.956887	1.05199	0.968247	0.947193	1.36772	1.62782	0.992187	1.03684	1.76487	1.82825	0.86708	0.926277	1.83412	1.65606		0.858142	0.89157	0.0125902			0.000744043	0.00132671	-0.0483681			0.000856395	0.00210068	-0.0674771			5.90655e-06	1.11925e-05	-0.0490641
ENSG00000124177	CHD6	0.234795	0.242903	0.169285	0.187605	0.172638	0.210736	0.133334	0.139273	0.100551	0.0930126	0.110423	0.131065	0.0680627	0.0735287	0.107914	0.141599	0.0620578	0.0740527		0.1407	0.193445	-0.00572759			0.0127437	0.0194256	-0.0183775			0.0272494	0.0483611	-0.017613			0.000801584	0.00126953	-0.0171032
ENSG00000124193	SRSF6	0.423152	0.31969	0.452047	0.267084	0.412517	0.251064	0.404369	0.210918	0.252297	0.153616	0.313739	0.207306	0.148479	0.0719036	0.270979	0.188083	0.131289	0.085885		0.00022018	0.000510549	0.0930957			5.79241e-43	3.89428e-42	0.14824			1.03311e-10	4.9155e-10	0.114218			1.55188e-53	9.81764e-53	0.13348
ENSG00000132823	OSER1	0.302264	0.444553	0.348816	0.363747	0.309873	0.37396	0.408484	0.365794	0.306493	0.317344	0.39338	0.263861	0.447558	0.366194	0.342727	0.27089	0.472247	0.36607		5.18682e-13	2.83603e-12	-0.141023			0.00211116	0.00356737	0.0508404			0.0101818	0.0201262	0.00423764			0.378147	0.422718	0.0210128
ENSG00000196839	ADA	0.122338	0.479013	0.58973	1.63974	0.566097	1.67559	0.87806	2.24652	0.872143	2.41881	0.835523	1.99724	0.852998	2.48374	0.622581	1.48214	0.742957	2.24919		1.11592e-118	1.21915e-116	-0.3718	CD16+		0	0	-1.15647	CD16+		7.37491789547229e-320	3.22288803282033e-317	-1.36798			0	0	-1.15509	CD16+
ENSG00000166913	YWHAB	1.51755	1.66376	1.16374	1.46729	1.15164	1.43685	1.28512	1.64904	1.2259	1.56621	1.4337	1.77749	1.39953	1.76164	1.50275	1.80319	1.48912	1.86289		7.76497e-09	3.06765e-08	-0.177082			2.78048e-114	3.7971e-113	-0.312107	CD16+		2.7095e-31	3.0241e-30	-0.309743	CD16+		7.00143e-148	9.10186e-147	-0.300244	CD16+
ENSG00000101109	STK4	0.693401	0.874034	0.576921	0.984477	0.538754	0.997039	0.641678	0.946525	0.380649	0.687812	0.695653	0.947513	0.328629	0.618323	0.714064	0.893135	0.402376	0.67399		4.57218e-12	2.32538e-11	-0.186464			2.48084e-133	4.01528e-132	-0.284097	CD16+		1.69361e-85	5.65965e-84	-0.361479	CD16+		1.24732e-216	2.40205e-215	-0.299242	CD16+
ENSG00000124145	SDC4	0.0807891	0.0174787	0.122729	0.0313623	0.127837	0.0329198	0.16645	0.0374919	0.104077	0.0229414	0.152222	0.0482844	0.076223	0.0180603	0.142794	0.0626284	0.0544565	0.0354218		3.77777e-07	1.25579e-06	0.0577824			5.18802e-18	2.01045e-17	0.0910144			2.5395e-05	7.71904e-05	0.0670005			1.77328e-23	6.70258e-23	0.0810664
ENSG00000204070	SYS1	0.179238	0.175064	0.185971	0.201131	0.177399	0.200503	0.149312	0.171493	0.100446	0.104042	0.152409	0.14821	0.0852796	0.100362	0.143191	0.151549	0.0647458	0.0812467		0.41546	0.490488	0.00230905			0.193242	0.241012	-0.00630578			0.25521	0.334067	-0.0103387			0.0806086	0.101536	-0.00680378
ENSG00000124155	PIGT	0.159233	0.151221	0.123531	0.156825	0.125539	0.131525	0.103229	0.129836	0.0899974	0.108016	0.103803	0.119615	0.0772489	0.100324	0.100569	0.119049	0.0639461	0.0729543		0.950249	0.964338	0.0112799			0.000613802	0.00110418	-0.0241696			0.370664	0.455197	-0.0143124			0.000605881	0.000973143	-0.0182846
ENSG00000064601	CTSA	0.526981	0.313977	0.425704	0.332327	0.430469	0.38498	0.395415	0.37228	0.406694	0.421174	0.399704	0.435477	0.380467	0.420846	0.406604	0.462708	0.322892	0.39517		5.49296e-19	4.28059e-18	0.22048	CD16-		0.00877242	0.013695	0.0261881			0.527464	0.605848	1.48911e-05			0.000943314	0.00148201	0.0343876
ENSG00000100982	PCIF1	0.164026	0.180697	0.139402	0.114366	0.139521	0.119422	0.101737	0.0802717	0.0703867	0.0738265	0.0781155	0.0733595	0.0483298	0.0371157	0.0722665	0.0761467	0.0523877	0.0627755		0.12005	0.16823	-0.0122082			0.389934	0.451808	0.0154416			0.846886	0.883734	0.0108714			0.471728	0.517053	0.0117867
ENSG00000198026	ZNF335	0.107747	0.104586	0.159979	0.126207	0.154356	0.115852	0.126831	0.0839881	0.0841404	0.0691186	0.0850406	0.062935	0.0470825	0.0547051	0.0632272	0.0557628	0.0267477	0.0294656		0.407062	0.482378	0.00322929			0.0561539	0.0774108	0.0264317			0.450573	0.532717	0.0170426			0.049463	0.0642284	0.0216988
ENSG00000100985	MMP9	0.0667525	0.00314198	0.11702	0.0132994	0.130197	0.00759165	0.122772	0.0205221	0.121818	0.026411	0.116392	0.0121221	0.109586	0.0109407	0.0943062	0.0273007	0.0870397	0.00505886		1.53759e-07	5.33602e-07	0.0556724			9.32492e-12	2.87127e-11	0.0845655			4.66431e-07	1.70405e-06	0.0989815			1.47199e-18	4.85339e-18	0.0865027
ENSG00000124160	NCOA5	0.0451059	0.0469615	0.0847523	0.0813393	0.0864249	0.0880957	0.112198	0.0950099	0.113308	0.134382	0.0878167	0.0778324	0.0801963	0.122252	0.0895975	0.0759898	0.0889016	0.134625		0.321097	0.395156	-0.00340941			0.186804	0.233495	0.0109809			0.150303	0.215897	-0.0170522			0.699205	0.73423	0.00138381
ENSG00000101017	CD40	0.0387486	0.0456561	0.0358827	0.0567979	0.0327619	0.0749174	0.0340997	0.0373201	0.12495	0.355581	0.0383568	0.0425524	0.273252	0.749028	0.0435127	0.0336188	0.37597	0.881643		0.130341	0.181176	-0.00930084			0.382917	0.444585	-0.00821343			1.68861e-09	7.54167e-09	-0.216035	CD16+		0.00016623	0.000281309	-0.0706381
ENSG00000080189	SLC35C2	0.0782094	0.0897534	0.0515122	0.0790181	0.052681	0.0842441	0.0452421	0.0640765	0.0427462	0.0695718	0.065852	0.0743658	0.0602987	0.158509	0.0692075	0.0869317	0.075092	0.0906418		0.0459904	0.0707478	-0.0114374			0.00737126	0.0116129	-0.0178958			0.0108192	0.0212531	-0.0333919			0.000197665	0.000331445	-0.0220102
ENSG00000062598	ELMO2	0.0353731	0.0866778	0.0222142	0.0434637	0.0234253	0.0474121	0.0436125	0.0658595	0.0822279	0.132932	0.0687295	0.0940802	0.184789	0.239912	0.0748306	0.10627	0.222935	0.202581		1.30037e-16	8.95442e-16	-0.0499441			0.00530657	0.00853286	-0.0236889			0.111734	0.167184	-0.020161			0.000112893	0.000193508	-0.0247996
ENSG00000101040	ZMYND8	0.0811515	0.100299	0.0184125	0.0463666	0.0212824	0.0363038	0.0386077	0.0618725	0.0141402	0.0195869	0.0738542	0.0881527	0.0154	0.0124632	0.101067	0.082129	0.0208504	0.00820695		0.00045883	0.00101647	-0.0240057			0.254146	0.309246	-0.0116157			0.358395	0.443485	-0.0065966			0.0859787	0.107872	-0.0111338
ENSG00000124151	NCOA3	0.504613	0.641586	0.507154	0.453041	0.480925	0.430237	0.652604	0.464112	0.595345	0.501759	0.743007	0.499534	0.684306	0.584283	0.82871	0.567581	0.816065	0.562753		4.95024e-10	2.13209e-09	-0.142451			1.22808e-36	7.52614e-36	0.170667			0.00594385	0.0124556	0.108545			1.60392e-32	7.43827e-32	0.126168
ENSG00000196562	SULF2	0.564425	0.480841	0.246943	0.198446	0.236817	0.202408	0.138277	0.127877	0.169	0.152781	0.0825175	0.100976	0.121786	0.0941875	0.064929	0.0793287	0.10942	0.0674513		0.000355224	0.000801759	0.085751			0.449233	0.512057	0.0132423			0.624565	0.694898	0.0288699			0.237319	0.276782	0.0239195
ENSG00000124126	PREX1	0.472872	0.458282	0.437747	0.380009	0.44753	0.32914	0.351139	0.348815	0.301146	0.261866	0.206715	0.321637	0.145345	0.0942091	0.184503	0.326815	0.0668571	0.0389106		0.567227	0.638481	0.0146211			0.000179943	0.000342809	-0.0318036			0.00107673	0.00259962	0.0634221			0.0957399	0.119302	0.000593799
ENSG00000124198	ARFGEF2	0.286333	0.209675	0.253001	0.199184	0.239815	0.162434	0.204647	0.167169	0.139656	0.0889824	0.174479	0.12282	0.0917706	0.08075	0.1915	0.151972	0.0721023	0.0661876		0.00204873	0.00406527	0.0749139			0.000209554	0.000396957	0.0451309			0.0374986	0.0645348	0.0496968			7.32874e-06	1.38046e-05	0.0489607
ENSG00000124228	DDX27	0.229901	0.2811	0.17923	0.289841	0.16848	0.294239	0.254982	0.347508	0.176949	0.244979	0.304479	0.30518	0.131981	0.226058	0.320289	0.314351	0.129379	0.200434		0.00037315	0.000839218	-0.0491539			1.00823e-10	2.95246e-10	-0.0543083			1.14749e-12	6.16734e-12	-0.0952237			9.59042e-21	3.37985e-20	-0.0661549
ENSG00000124201	ZNFX1	0.59843	0.576416	0.694526	0.562457	0.829876	0.758585	0.554889	0.46995	1.56979	1.55855	0.522399	0.415935	1.7262	1.63798	0.441354	0.385965	1.67622	1.37753		0.22448	0.290958	0.00095404			2.35037e-05	4.89101e-05	0.0592579			0.0165877	0.0309779	0.106797			2.06762e-06	4.05179e-06	0.0687008
ENSG00000177410	ZFAS1	1.15446	1.16527	1.27396	1.27939	1.27088	1.30569	1.18168	1.20466	1.34957	1.3337	1.26474	1.22227	1.44626	1.40209	1.15027	1.07351	1.31164	1.13186		0.947609	0.962003	0.00265848			0.0344629	0.0491425	0.033075			0.509473	0.588395	0.0291771			0.0299962	0.0399458	0.0293932
ENSG00000158470	B4GALT5	0.443618	0.565054	0.721925	0.477142	0.824898	0.50655	0.601035	0.570816	1.13095	0.714728	0.492691	0.476435	1.18565	0.917805	0.340799	0.345441	1.16346	0.757076		4.41686e-07	1.45546e-06	-0.128156			2.18717e-07	5.29414e-07	0.0651293			3.14474e-53	5.89613e-52	0.379482	CD16-		1.81493e-30	8.04887e-30	0.143451
ENSG00000197818	SLC9A8	0.164212	0.163448	0.16666	0.148671	0.172076	0.162195	0.135412	0.129896	0.160912	0.143061	0.102242	0.105818	0.144833	0.148465	0.0778623	0.068182	0.117933	0.111778		0.0669022	0.0990027	-0.00468367			0.770642	0.811495	0.00274966			0.460453	0.541581	0.00574597			0.45048	0.496349	0.00303433
ENSG00000124226	RNF114	0.266832	0.33546	0.233058	0.283766	0.241028	0.301886	0.224928	0.247057	0.346226	0.376122	0.261217	0.257518	0.552608	0.523472	0.267564	0.267274	0.747087	0.487445		2.07286e-05	5.57836e-05	-0.0594826			0.0102647	0.0159024	-0.0189803			0.0777713	0.121279	0.0419688			0.00060559	0.000972952	-0.00404478
ENSG00000124216	SNAI1	0.171809	0.0336135	0.162295	0.0228238	0.149007	0.028309	0.0731654	0.0149212	0.0551348	0.0176469	0.0266658	0.00797715	0.0387918	0.00861862	0.0135031	0.00173208	0.0170419	0.00807731		3.24392e-18	2.43444e-17	0.135877			3.30346e-07	7.89192e-07	0.061882			9.64197e-06	3.07213e-05	0.063938			3.39442e-13	9.34289e-13	0.0686113
ENSG00000244687	UBE2V1	0.106447	0.0953743	0.11284	0.110214	0.116293	0.0863563	0.122916	0.138947	0.107772	0.12385	0.10796	0.118466	0.0885351	0.0728004	0.147419	0.149993	0.127412	0.153263		0.731428	0.783417	0.0107755			0.368675	0.430424	-0.00473824			0.537338	0.614836	0.00680626			0.643357	0.681886	6.02416e-06
ENSG00000240849	TMEM189	0.374816	0.262286	0.597205	0.272712	0.61394	0.237487	0.390454	0.187974	0.27809	0.0894325	0.256653	0.127775	0.152346	0.0398671	0.187007	0.11737	0.0927258	0.0497017		0.000189294	0.000442725	0.101122			2.17545e-55	1.71887e-54	0.178814			5.30599e-47	8.25845e-46	0.227205	CD16-		5.94203e-97	5.69252e-96	0.186911
ENSG00000172216	CEBPB	2.31269	2.0366	3.0767	2.17641	2.83429	1.89083	2.70217	2.1917	1.36089	0.977765	2.72313	2.23126	0.997455	1.02885	2.7128	2.23135	0.892659	1.12407		2.37781e-25	2.52021e-24	0.30882	CD16-		0	0	0.640956	CD16-		2.76824e-137	1.74737e-135	0.542317	CD16-		0	0	0.583933	CD16-
ENSG00000224397	SMIM25	0.337466	1.04819	0.557704	1.09635	0.528498	0.978182	0.732139	1.24049	0.589143	0.837805	0.799827	1.35496	0.480771	0.625078	0.78702	1.07059	0.34225	0.533609		1.46276e-151	2.68063e-149	-0.718836	CD16+		1.86532e-207	5.24598e-206	-0.452041	CD16+		3.77767e-37	4.83355e-36	-0.302288	CD16+		1.87568e-269	4.84352e-268	-0.429163	CD16+
ENSG00000196396	PTPN1	0.583973	0.685707	0.663427	0.66764	0.703047	0.711527	0.486643	0.439448	0.422067	0.599174	0.38907	0.37113	0.260302	0.366418	0.374231	0.398464	0.198036	0.273899		0.000595663	0.00129505	-0.0908803			0.550904	0.610034	0.00134665			0.0589148	0.0958188	-0.0687259			0.0891847	0.111574	-0.0272899
ENSG00000101126	ADNP	0.351509	0.286736	0.393762	0.292418	0.405252	0.280717	0.360121	0.241032	0.222151	0.161912	0.26727	0.182845	0.160111	0.0649792	0.270035	0.188274	0.154245	0.125857		0.00358004	0.00686869	0.071632			8.95592e-18	3.44239e-17	0.0964922			8.29709e-07	2.94047e-06	0.0876246			5.54127e-24	2.11559e-23	0.0917788
ENSG00000171940	ZNF217	0.607098	0.73827	0.435563	0.84745	0.396462	0.592578	0.453767	0.765202	0.300025	0.449365	0.444193	0.683005	0.341823	0.441846	0.485189	0.749616	0.361003	0.375484		3.01078e-09	1.23407e-08	-0.141239			1.49489e-146	2.65389e-145	-0.320675	CD16+		3.46872e-17	2.35153e-16	-0.144168			3.55136e-161	4.98155e-160	-0.25291	CD16+
ENSG00000101132	PFDN4	0.1529	0.168525	0.123231	0.196339	0.124695	0.194936	0.115403	0.208368	0.0942845	0.112937	0.126019	0.17643	0.0627281	0.104349	0.137876	0.174117	0.0543315	0.154677		0.0397149	0.0618307	-0.0124266			1.89943e-10	5.47748e-10	-0.0622149			6.73247e-06	2.17313e-05	-0.0574462			3.07044e-15	9.15651e-15	-0.0566717
ENSG00000124098	FAM210B	0.154214	0.119608	0.0534263	0.0642813	0.0591501	0.052208	0.0285107	0.0499597	0.0225114	0.0310494	0.0317103	0.0712508	0.0167814	0.0175429	0.0538525	0.0818381	0.00902486	0.011334		0.113354	0.159713	0.0318966			0.0141128	0.0213914	-0.0209811			0.706508	0.766451	-0.00150921			0.0278241	0.0372365	-0.0107725
ENSG00000101146	RAE1	0.111733	0.118743	0.0867568	0.0753936	0.0876881	0.0837422	0.0844058	0.0800926	0.0605067	0.0621118	0.0804973	0.0756542	0.0491645	0.0506883	0.0840517	0.0719007	0.0428426	0.0619292		0.584437	0.653838	-0.0039638			0.34017	0.399939	0.0092651			0.477793	0.558277	-0.0018357			0.652629	0.690683	0.00484267
ENSG00000124256	ZBP1	0.0243895	0.0380684	0.00892924	0.00583114	0.0188114	0.0376531	0.00710499	0.0102927	0.143839	0.321394	0.00613542	0.0144958	0.272758	0.518565	0.00653302	0.011292	0.387865	0.635528		0.0849838	0.122973	-0.012223			0.634635	0.687259	-0.00334989			0.00249365	0.00565075	-0.109805			0.0455397	0.059351	-0.0360136
ENSG00000124225	PMEPA1	0.0635677	0.0185813	0.373684	0.116801	0.366416	0.11504	0.214557	0.0826455	0.217698	0.092102	0.0769737	0.0504551	0.0885278	0.0357199	0.041487	0.0508008	0.0304165	0.0118375		9.33829e-05	0.000229161	0.0468276			4.49245e-21	1.91316e-20	0.117542			4.7055e-26	4.45533e-25	0.158195			3.98896e-42	2.1727e-41	0.123894
ENSG00000124224	PPP4R1L	0.127397	0.0739255	0.103756	0.0708486	0.104822	0.072115	0.0987624	0.0729392	0.0809456	0.0536	0.0803051	0.0717145	0.0632307	0.057928	0.0815375	0.0709577	0.0559986	0.0412628		0.000926954	0.001954	0.0505039			0.290048	0.34785	0.0179468			0.532019	0.60997	0.0206638			0.136411	0.166085	0.0214512
ENSG00000124164	VAPB	0.0923804	0.115701	0.14533	0.140697	0.139291	0.12926	0.17501	0.146076	0.140843	0.140743	0.151078	0.129628	0.14686	0.148698	0.161584	0.133071	0.15493	0.154669		0.00467952	0.00873855	-0.0258943			0.122941	0.159386	0.017663			0.564463	0.639935	0.000402052			0.397317	0.442146	0.00888752
ENSG00000124222	STX16	0.328117	0.24621	0.129183	0.134284	0.136998	0.146624	0.119003	0.150561	0.150439	0.19534	0.123279	0.16655	0.188317	0.340784	0.116888	0.14642	0.171148	0.221098		0.00113725	0.00236396	0.0807884			0.0012958	0.0022464	-0.0265834			0.000722396	0.00179211	-0.0471224			3.05084e-05	5.47437e-05	-0.0238742
ENSG00000215440	NPEPL1	0.106609	0.103531	0.0573357	0.0522756	0.0588581	0.0508954	0.0287554	0.0334609	0.035362	0.0306207	0.0240332	0.0369209	0.0347391	0.0393346	0.0309909	0.0405335	0.029584	0.0227654		0.307535	0.381381	0.00326272			0.509402	0.571129	-0.00320577			0.718442	0.776831	0.004739			0.627364	0.667176	-0.000288438
ENSG00000087460	GNAS	1.67501	1.68145	1.52082	1.50177	1.46386	1.5039	1.34648	1.33151	1.37871	1.50694	1.34447	1.53157	1.34062	1.56072	1.68873	2.02621	1.6515	2.03381		0.965758	0.975546	-0.0134506			2.01481e-05	4.20969e-05	-0.0917607			4.92444e-05	0.000144354	-0.163872			1.46016e-08	3.23903e-08	-0.106921
ENSG00000101158	NELFCD	0.0934135	0.157182	0.0620831	0.116124	0.0572341	0.0990749	0.0891557	0.130907	0.0689359	0.114344	0.116156	0.141054	0.0643425	0.0875912	0.141464	0.178292	0.0611624	0.0766953		3.30424e-08	1.22209e-07	-0.0624724			0.000141076	0.000272604	-0.0385925			0.0219761	0.0399636	-0.0354634			1.13509e-06	2.26182e-06	-0.0396266
ENSG00000101160	CTSZ	1.31999	1.22735	0.997926	0.951417	0.995632	0.876689	0.876393	0.84772	0.995995	0.902511	1.06495	1.19695	1.39483	1.32562	1.0767	1.24442	1.65058	1.60267		0.00422311	0.00797059	0.0796197			0.00372195	0.00610052	-0.0491066			3.87113e-06	1.2786e-05	0.108008			0.921019	0.932841	0.00865287
ENSG00000124172	ATP5E	2.86325	2.92304	2.68663	2.89885	2.70363	2.8447	2.66911	2.96498	2.99255	3.22408	2.81744	3.12417	3.1273	3.34881	2.84392	3.15171	3.15942	3.39376		0.0150081	0.0255044	-0.071332			2.42071e-133	3.92915e-132	-0.269892	CD16+		8.63835e-22	7.11224e-21	-0.225548	CD16+		3.84834e-152	5.12e-151	-0.240189	CD16+
ENSG00000196227	FAM217B	0.0741903	0.107083	0.0183837	0.0483586	0.0167683	0.0236876	0.016799	0.0502988	0.0135935	0.0147453	0.0235818	0.0463815	0.00979166	0.0295473	0.0324938	0.0636387	0.00990114	0.017888		0.00014632	0.00034903	-0.0348489			0.000133601	0.000258599	-0.0289434			0.480148	0.560683	-0.00743295			6.82438e-05	0.000118924	-0.0229793
ENSG00000101182	PSMA7	1.119	1.15498	1.52285	1.42824	1.49581	1.36865	1.84104	1.65775	1.76981	1.65439	2.01828	1.81717	1.78415	1.70542	1.84119	1.66056	1.64212	1.75754		0.117594	0.165032	-0.0478237			5.30682e-40	3.39123e-39	0.167625			8.62869e-12	4.40428e-11	0.0874662			4.98731e-49	2.99186e-48	0.125784
ENSG00000184402	SS18L1	0.129255	0.10218	0.13758	0.0925128	0.120577	0.0626208	0.120707	0.0655152	0.0531381	0.0271473	0.101341	0.0757067	0.0428978	0.0276285	0.0965505	0.0712794	0.0433794	0.0405581		0.0196879	0.032618	0.0311756			1.46962e-05	3.09563e-05	0.040062			0.038879	0.0665476	0.0354531			6.89867e-07	1.39869e-06	0.0379455
ENSG00000130703	OSBPL2	0.116975	0.161375	0.122286	0.16113	0.115219	0.148904	0.128651	0.140904	0.0839648	0.10028	0.129193	0.130395	0.071579	0.0746419	0.135127	0.144483	0.0929719	0.127045		8.37604e-05	0.000206798	-0.0426027			0.0102143	0.0158285	-0.0181959			0.00621126	0.0129586	-0.0248615			0.000108918	0.000186938	-0.0222114
ENSG00000171858	RPS21	2.24861	2.22043	2.36595	2.2989	2.35955	2.32355	2.236	2.19062	2.546	2.51277	2.58396	2.59117	2.92852	2.83558	2.38777	2.41506	2.50125	2.32884		0.0112361	0.0195865	0.0318464			2.14682e-06	4.84548e-06	0.0257867			0.0407292	0.0691885	0.0280977			1.00253e-07	2.1387e-07	0.0269804
ENSG00000101189	MRGBP	0.055866	0.0702278	0.0721245	0.0579507	0.0673344	0.0662523	0.0850365	0.0741024	0.0642582	0.0460563	0.112191	0.0723219	0.0642519	0.0520334	0.117558	0.0900803	0.0710782	0.0873805		0.00160845	0.00325878	-0.0157813			0.0662162	0.0900602	0.0192466			0.770118	0.821604	0.0027308			0.224955	0.263607	0.0113992
ENSG00000060491	OGFR	0.385997	0.430804	0.375776	0.42343	0.400894	0.462664	0.315728	0.331526	0.683704	0.856842	0.367562	0.383804	0.883619	1.07107	0.33333	0.320025	0.895778	1.07475		0.0133918	0.0230332	-0.040182			0.000907188	0.00160303	-0.0285205			0.000207701	0.000558953	-0.102614			1.0958e-06	2.18736e-06	-0.0517076
ENSG00000101191	DIDO1	0.191748	0.203975	0.221022	0.173167	0.216273	0.183713	0.224892	0.189889	0.15772	0.130713	0.234425	0.201021	0.171673	0.173953	0.255892	0.230057	0.221659	0.233967		0.0100704	0.0176792	-0.0166782			0.00069555	0.00124572	0.0370034			0.761683	0.814466	0.0186224			0.00367345	0.00544027	0.0270556
ENSG00000125534	PPDPF	0.386875	0.697355	0.257592	0.436234	0.270734	0.501643	0.212329	0.374384	0.253605	0.488049	0.19544	0.334135	0.276824	0.512235	0.236846	0.399254	0.330036	0.577329		4.65243e-35	7.28112e-34	-0.307702	CD16+		1.04871e-47	7.49397e-47	-0.166247			1.3185e-39	1.76245e-38	-0.239039	CD16+		8.77218e-89	7.75035e-88	-0.199766
ENSG00000130589	HELZ2	0.108151	0.120115	0.0899474	0.138842	0.356783	0.414538	0.161627	0.162825	1.26722	1.22935	0.272904	0.228068	1.48211	1.35985	0.203741	0.165757	1.24805	1.02459		0.383323	0.457875	0.000950579			3.00262e-05	6.18264e-05	-0.033518			0.383917	0.46723	0.0667159			3.53292e-05	6.29763e-05	-0.000606098
ENSG00000101152	DNAJC5	0.268286	0.215488	0.296297	0.277028	0.273771	0.257779	0.226502	0.184755	0.168781	0.159376	0.224582	0.217727	0.188417	0.197723	0.23785	0.195248	0.22541	0.210125		0.0462662	0.0711335	0.0512511			0.195369	0.243184	0.0275918			0.962539	0.973506	0.0135664			0.188686	0.224111	0.0253394
ENSG00000280213	UCKL1-AS1	0.026062	0.0141355	0.0495811	0.019573	0.057168	0.0192573	0.0376958	0.0151335	0.0870809	0.0426525	0.0243699	0.0179814	0.108444	0.0494145	0.0133741	0.0100589	0.108852	0.0499275		0.352042	0.42652	0.00919937			0.217477	0.268118	0.0148775			0.165631	0.233633	0.0338737			0.0693593	0.0881697	0.0201063
ENSG00000171700	RGS19	0.310551	0.527113	0.291352	0.739669	0.257238	0.622138	0.238048	0.706941	0.124818	0.353625	0.197171	0.744537	0.0772234	0.417352	0.220413	0.628596	0.0811661	0.603508		4.83749e-30	6.2176e-29	-0.218209	CD16+		4.09574e-299	2.00585e-297	-0.44363	CD16+		7.03934e-93	2.64838e-91	-0.34881	CD16+		0	0	-0.396568	CD16+
ENSG00000155304	HSPA13	0.106856	0.0959992	0.232507	0.12117	0.235008	0.117281	0.185914	0.097266	0.157562	0.0983043	0.125921	0.0802745	0.124751	0.0837052	0.127131	0.0897552	0.144187	0.0869646		0.988646	0.993016	0.00933707			5.63909e-12	1.75058e-11	0.0709531			2.81549e-06	9.4532e-06	0.0770466			1.39013e-16	4.32968e-16	0.0676909
ENSG00000155307	SAMSN1	1.29598	1.99233	0.91038	1.96927	0.941969	1.91863	1.10015	1.97803	1.56783	2.33698	0.951332	1.60384	2.03055	2.48183	0.960389	1.61536	2.73753	2.82399		4.27891e-66	1.68809e-64	-0.668967	CD16+		0	0	-0.875415	CD16+		4.11433e-149	3.03552e-147	-0.704694	CD16+		0	0	-0.807154	CD16+
ENSG00000180530	NRIP1	0.798364	0.648378	0.662541	0.406738	0.62921	0.394624	0.395632	0.283754	0.545364	0.53798	0.27351	0.288899	0.649866	0.614906	0.266637	0.305301	0.685799	0.625287		5.90635e-08	2.12443e-07	0.183229			6.71131e-15	2.35352e-14	0.0996521			5.10541e-16	3.29215e-15	0.14929			9.51928e-29	4.07528e-28	0.121445
ENSG00000155313	USP25	0.280268	0.244016	0.218884	0.221679	0.211844	0.216732	0.209249	0.20174	0.369747	0.377748	0.213969	0.188908	0.436109	0.409373	0.232227	0.234183	0.501687	0.441385		0.651014	0.714377	0.0333037			0.415195	0.477861	0.00170002			0.443934	0.526581	0.0214972			0.297241	0.340806	0.0102488
ENSG00000154640	BTG3	0.169055	0.0803862	0.241915	0.121621	0.299071	0.138319	0.397323	0.173508	0.704424	0.350152	0.433243	0.170307	0.765967	0.46849	0.397045	0.201323	0.814949	0.400236		8.68615e-05	0.000214082	0.0756254			8.93414e-49	6.49039e-48	0.174452			4.14755e-22	3.46503e-21	0.287092	CD16-		1.11731e-70	8.40719e-70	0.200074	CD16-
ENSG00000154642	C21orf91	0.0710249	0.0763937	0.0740339	0.0801158	0.0894199	0.0624307	0.0809607	0.0525732	0.225815	0.320129	0.0708967	0.0557088	0.344273	0.408095	0.0701603	0.0598301	0.432789	0.340067		0.211655	0.27679	-0.00716396			0.464566	0.526786	0.0108887			0.367257	0.452288	0.00842049			0.331747	0.375879	0.00865711
ENSG00000234883	MIR155HG	0.0644873	0.0513063	0.0785461	0.0356038	0.121158	0.0781531	0.0775259	0.0281729	0.501282	0.226829	0.074315	0.0206009	0.5411	0.279623	0.0477179	0.0181476	0.503844	0.23651		0.723746	0.776947	0.000670669			0.00229412	0.00386503	0.031752			3.1937e-05	9.58449e-05	0.162047			2.81218e-06	5.43585e-06	0.0682656
ENSG00000154727	GABPA	0.0988135	0.111636	0.0937657	0.11607	0.0857836	0.103824	0.134779	0.124897	0.121519	0.109348	0.154715	0.141817	0.147582	0.131849	0.1955	0.176358	0.148314	0.115986		0.0438448	0.0676303	-0.0107139			0.712581	0.75908	0.00447696			0.176411	0.246299	0.00022602			0.627642	0.667222	0.00194704
ENSG00000142192	APP	0.343203	0.141354	0.296912	0.144784	0.317809	0.136997	0.262402	0.154284	0.282094	0.162559	0.249928	0.165486	0.298213	0.123092	0.259353	0.154559	0.337096	0.139214		9.50921e-24	9.41147e-23	0.205629	CD16-		6.95833e-27	3.54214e-26	0.117047			1.59322e-19	1.19723e-18	0.168762			9.703e-48	5.74195e-47	0.139876
ENSG00000198862	LTN1	0.154793	0.214478	0.179216	0.277808	0.172241	0.227158	0.220104	0.247738	0.104707	0.123879	0.226088	0.242183	0.084357	0.102128	0.294021	0.285171	0.11828	0.127602		2.27659e-06	6.92362e-06	-0.0582325			5.83762e-05	0.000116568	-0.0364207			0.00207162	0.00477246	-0.0312767			8.03213e-08	1.72516e-07	-0.0366796
ENSG00000156265	MAP3K7CL	0.0970993	0.0432274	0.107948	0.0813707	0.0997971	0.0723799	0.140078	0.14188	0.121204	0.107245	0.2064	0.193657	0.147902	0.11246	0.298622	0.264713	0.17315	0.173062		0.000153483	0.000364674	0.0596207			0.00542011	0.00869821	0.0267025			0.212502	0.287365	0.025646			0.000864091	0.00136207	0.0291049
ENSG00000156273	BACH1	1.75554	1.5142	1.54403	1.52385	1.43631	1.46619	1.77613	1.45749	1.61426	1.60122	1.79553	1.52187	1.7308	1.50467	1.91807	1.54237	1.84771	1.52922		1.62537e-21	1.45185e-20	0.258574	CD16-		2.27813e-57	1.84623e-56	0.231673	CD16-		0.561539	0.63751	0.0836217			7.09792e-51	4.36872e-50	0.189488
ENSG00000248476	BACH1-IT1	0.0220298	0.0200488	0.0332516	0.0282462	0.0320346	0.0434797	0.0399261	0.0300308	0.0799737	0.0860059	0.0368286	0.0357726	0.103162	0.0887477	0.040189	0.0306407	0.0905087	0.0495599		0.65686	0.719557	0.00268548			0.575559	0.633795	0.00520825			0.446018	0.528431	-0.00268809			0.872785	0.890498	0.00263139
ENSG00000273017	AP000240.1	0.0349469	0.0442899	0.0519967	0.0440943	0.0635341	0.0472773	0.0869386	0.0476954	0.104135	0.069682	0.063302	0.0480824	0.0831515	0.0810757	0.0561571	0.0459883	0.0717778	0.0439876		0.0204959	0.0337789	-0.00748439			0.120635	0.156539	0.0161019			0.756241	0.809841	0.016545			0.186787	0.222088	0.0142864
ENSG00000156299	TIAM1	0.264002	0.310138	0.21741	0.268082	0.238424	0.316443	0.108971	0.149946	0.100779	0.147442	0.108373	0.136152	0.0687007	0.072143	0.154607	0.136799	0.0447866	0.0406037		0.00174071	0.00350051	-0.0552138			0.000969785	0.00171098	-0.0302386			0.000111181	0.000312838	-0.0472137			6.22106e-07	1.26664e-06	-0.0373933
ENSG00000142168	SOD1	0.296233	0.74192	0.309546	0.792207	0.326568	0.803648	0.477941	0.792383	0.449838	0.826073	0.575211	0.697091	0.492563	0.658696	0.550232	0.641207	0.529989	0.616639		4.60971e-71	2.03006e-69	-0.436737	CD16+		1.9131e-127	2.91376e-126	-0.284632	CD16+		3.86663e-91	1.41718e-89	-0.34065	CD16+		2.97263e-226	6.05287e-225	-0.313999	CD16+
ENSG00000156304	SCAF4	0.16523	0.210423	0.216598	0.194032	0.21263	0.21619	0.245214	0.184756	0.146869	0.0984395	0.195838	0.183311	0.149994	0.143822	0.189153	0.153604	0.156739	0.147932		2.45403e-05	6.52378e-05	-0.0505863			0.00314388	0.00519802	0.0334961			0.950538	0.964115	0.0117206			0.0267682	0.0358927	0.0200188
ENSG00000159082	SYNJ1	0.10875	0.15808	0.166061	0.237147	0.172686	0.267077	0.167166	0.177907	0.179828	0.249596	0.138571	0.201823	0.159089	0.202165	0.159767	0.177771	0.158926	0.190008		3.61203e-06	1.07042e-05	-0.0510353			2.00621e-06	4.53714e-06	-0.0401941			1.83299e-08	7.62313e-08	-0.067468			5.25727e-13	1.43658e-12	-0.0492703
ENSG00000159086	PAXBP1	0.301042	0.323749	0.239633	0.282454	0.21592	0.278488	0.244873	0.265494	0.126035	0.144992	0.301048	0.285875	0.111984	0.119191	0.281181	0.273989	0.100326	0.0903499		0.0489748	0.074812	-0.0202867			0.0491389	0.0684211	-0.0146294			0.000593786	0.00149129	-0.0291314			0.000430543	0.000698832	-0.0194465
ENSG00000205927	OLIG2	0.0475514	0.0162573	0.213905	0.0343098	0.2558	0.0419688	0.13255	0.0374734	0.183542	0.0578157	0.0758954	0.0113082	0.133669	0.0262228	0.0461864	0.0157051	0.168372	0.0289106		0.000446082	0.000990692	0.0368194			8.67778e-18	3.34001e-17	0.112586			3.48333e-26	3.31471e-25	0.194861			7.95892e-38	4.04063e-37	0.131005
ENSG00000184221	OLIG1	0.320424	0.136251	0.458951	0.182878	0.530056	0.233516	0.265076	0.128237	0.336199	0.0984079	0.136513	0.0701966	0.269177	0.190015	0.0929284	0.0663781	0.241158	0.161952		1.24296e-16	8.5799e-16	0.201053	CD16-		1.31305e-29	7.084e-29	0.142272			3.57217e-34	4.17562e-33	0.236033	CD16-		2.92173e-60	1.96663e-59	0.175251
ENSG00000159110	IFNAR2	0.403597	0.405777	0.256533	0.237813	0.247831	0.221518	0.203631	0.226968	0.155211	0.106507	0.225368	0.304896	0.13614	0.13168	0.2343	0.301815	0.125228	0.1303		0.424007	0.499644	-0.00640639			0.00171718	0.00294012	-0.0351393			0.457552	0.539285	0.0213572			0.0142747	0.0197454	-0.01582
ENSG00000223799	IL10RB-AS1	0.10394	0.0997483	0.12463	0.168694	0.130914	0.206483	0.107179	0.242698	0.110612	0.212214	0.116592	0.286713	0.108475	0.242356	0.0937905	0.273037	0.0733112	0.180953		0.998411	1	0.00290182			1.02531e-30	5.68825e-30	-0.122827			9.20395e-09	3.90789e-08	-0.093966			1.20076e-37	6.0798e-37	-0.103784
ENSG00000243646	IL10RB	0.454161	0.375032	0.478805	0.505239	0.49442	0.460928	0.402334	0.551327	0.392681	0.406199	0.342145	0.524926	0.311692	0.329176	0.352952	0.541444	0.29015	0.296456		0.0269293	0.0431432	0.078011			1.18999e-22	5.33993e-22	-0.110265			0.69138	0.753594	0.00628151			2.43108e-16	7.5264e-16	-0.0597545
ENSG00000159128	IFNGR2	0.846118	0.688696	0.763253	0.748899	0.831836	0.739644	0.613478	0.699193	0.570012	0.50181	0.614308	0.810728	0.480806	0.546318	0.533728	0.883508	0.461879	0.734829		1.37554e-06	4.27487e-06	0.136785			1.80034e-21	7.81937e-21	-0.143834			1.9938e-05	6.14585e-05	0.00196481			3.72869e-09	8.57945e-09	-0.0769209
ENSG00000142188	TMEM50B	0.0920168	0.103789	0.0618554	0.0804432	0.0598795	0.0784417	0.0581935	0.0975567	0.0460293	0.0587194	0.0507408	0.0964408	0.0283621	0.0511052	0.0481863	0.0840715	0.0312319	0.0369198		0.0192325	0.0319193	-0.0163886			0.000131492	0.000254603	-0.0322326			0.109007	0.163611	-0.0144018			1.72391e-05	3.14804e-05	-0.0255755
ENSG00000159131	GART	0.0560793	0.0616143	0.0557642	0.140024	0.0570478	0.111086	0.0935748	0.164398	0.108749	0.255941	0.109682	0.130865	0.144786	0.310512	0.136072	0.15287	0.239755	0.354444		0.372157	0.446696	-0.00717465			1.25989e-09	3.48802e-09	-0.0530703			1.87114e-08	7.76477e-08	-0.0931541			6.94278e-16	2.11372e-15	-0.0613018
ENSG00000159140	SON	1.54421	1.5299	1.6606	1.60363	1.61279	1.60005	1.87975	1.73074	1.83963	1.85679	1.91711	1.79114	2.08461	2.15198	1.89412	1.79477	2.21691	2.05738		0.0260039	0.0418019	0.0297595			4.99989e-27	2.55206e-26	0.109729			0.00526946	0.0111701	0.0242862			8.46723e-28	3.54737e-27	0.0774947
ENSG00000205726	ITSN1	0.0807832	0.114769	0.0295336	0.0392523	0.0305558	0.0428595	0.0266684	0.0385886	0.0679348	0.0949287	0.0386444	0.0524984	0.121116	0.144382	0.0372233	0.0415096	0.136268	0.110918		1.33627e-06	4.16193e-06	-0.0353678			0.0724169	0.0977431	-0.0109134			0.367946	0.452871	-0.00861098			0.0169068	0.0232167	-0.012243
ENSG00000243927	MRPS6	0.0885639	0.0969867	0.0806466	0.0879708	0.0900023	0.0846912	0.117132	0.103685	0.0982843	0.0817744	0.185916	0.188589	0.126191	0.129338	0.173472	0.161872	0.155482	0.167779		0.366308	0.440983	-0.0104314			0.613087	0.667999	0.00815719			0.864506	0.897669	0.00585479			0.773668	0.802191	0.00593104
ENSG00000198743	SLC5A3	0.179196	0.126952	0.178168	0.0961561	0.168099	0.0987047	0.193479	0.102738	0.0903677	0.0676466	0.188218	0.10266	0.1052	0.0821377	0.171818	0.108829	0.0866503	0.0631068		0.0020519	0.00407014	0.068505			2.15427e-11	6.50979e-11	0.0818812			0.00168026	0.00393792	0.0457396			2.85693e-14	8.17232e-14	0.0699358
ENSG00000180509	KCNE1	0.131453	0.0724213	0.0490097	0.0134183	0.0600116	0.0194591	0.0429389	0.0227672	0.0396447	0.0202626	0.0723055	0.0381994	0.0432339	0.0117233	0.0799272	0.0424563	0.0192083	0.0190433		0.000376588	0.000845611	0.06472			0.00378808	0.00620176	0.032907			0.25679	0.335823	0.0244855			0.000781821	0.00124065	0.033009
ENSG00000159216	RUNX1	1.03814	0.461598	1.20359	0.654901	1.17996	0.597921	0.779726	0.511426	0.817138	0.430931	0.672052	0.417214	0.61392	0.324368	0.580537	0.407581	0.453537	0.253213		4.18183e-76	1.94729e-74	0.586295	CD16-		7.90827e-128	1.21097e-126	0.309485	CD16-		6.60121e-88	2.27282e-86	0.41553	CD16-		6.03671e-225	1.21612e-223	0.36416	CD16-
ENSG00000159228	CBR1	0.0779863	0.0832321	0.0219205	0.0507257	0.0352475	0.0657446	0.0543897	0.0853716	0.39902	0.746716	0.143659	0.193567	0.679284	1.15376	0.172759	0.178841	0.879592	1.2642		0.142967	0.196174	-0.00819466			0.00203288	0.0034472	-0.0368699			1.85473e-06	6.36046e-06	-0.190724			3.46744e-07	7.17875e-07	-0.0806488
ENSG00000142197	DOPEY2	0.0992818	0.1223	0.0683398	0.0687941	0.069408	0.0718333	0.0566414	0.0691833	0.0485432	0.0587439	0.0776999	0.105299	0.0517567	0.0429078	0.111157	0.130137	0.0670653	0.0922391		0.00136353	0.00279646	-0.0237095			0.157169	0.199705	-0.0105975			0.46136	0.542374	-0.00555531			0.0649149	0.0829655	-0.0101683
ENSG00000159256	MORC3	0.524871	0.400443	0.842603	0.576972	0.886716	0.615775	0.715497	0.508864	0.942599	0.662069	0.589157	0.495472	0.886162	0.76069	0.636178	0.593464	0.981695	0.942927		0.000116238	0.000282108	0.115094			1.94619e-34	1.1517e-33	0.148698			9.48321e-24	8.37855e-23	0.219747	CD16-		2.40295e-56	1.5548e-55	0.167233
ENSG00000185808	PIGP	0.0681049	0.0694798	0.0623622	0.0716336	0.0607848	0.0957191	0.0595722	0.0689275	0.0580961	0.0874821	0.0698108	0.12384	0.0535015	0.065574	0.0804357	0.111646	0.0455691	0.0447661		0.495052	0.569571	-0.00122059			0.0599365	0.0821866	-0.0206284			0.0198843	0.0365811	-0.0244894			0.00490115	0.00716137	-0.0201833
ENSG00000182670	TTC3	0.483899	0.453301	0.30884	0.29191	0.315336	0.264283	0.244993	0.228467	0.175242	0.163806	0.276373	0.307727	0.116821	0.094434	0.322471	0.314245	0.0813813	0.0795651		0.430827	0.506046	0.0321457			0.433801	0.49676	0.00718437			0.200024	0.273808	0.0258543			0.173698	0.207743	0.0148463
ENSG00000157540	DYRK1A	0.509876	0.396015	0.412695	0.273396	0.412917	0.24737	0.35922	0.225579	0.318922	0.239906	0.285999	0.212252	0.291369	0.243771	0.285332	0.212948	0.319496	0.253753		6.01321e-05	0.000151088	0.111703			1.71004e-18	6.71836e-18	0.102232			1.98356e-07	7.54258e-07	0.102663			1.03672e-25	4.14179e-25	0.103144
ENSG00000157557	ETS2	0.769278	0.585199	0.497009	0.251058	0.535199	0.286105	0.470554	0.199402	0.416025	0.214878	0.408508	0.196029	0.308947	0.158006	0.362935	0.186081	0.290394	0.115218		0.000410402	0.000917188	0.143757			7.81231e-35	4.65217e-34	0.183698			4.00078e-09	1.74164e-08	0.17486			1.03783e-43	5.79736e-43	0.177747
ENSG00000185658	BRWD1	0.233404	0.237124	0.305697	0.311574	0.291911	0.346661	0.371566	0.315484	0.183536	0.161509	0.365734	0.285718	0.129454	0.126466	0.402377	0.338751	0.144939	0.119761		0.113944	0.160386	-0.00569147			0.0020015	0.00339823	0.0424625			0.0148788	0.0281848	-0.0145514			0.158323	0.19076	0.0213836
ENSG00000205581	HMGN1	0.44852	0.480702	0.414194	0.428679	0.395545	0.424159	0.484481	0.47396	0.393305	0.396353	0.671513	0.52656	0.378671	0.333386	0.832084	0.665803	0.447494	0.328292		0.100513	0.14304	-0.0322398			2.6789e-06	6.00822e-06	0.0795401			0.571084	0.646666	0.0157319			0.000213493	0.000357037	0.0511673
ENSG00000183486	MX2	0.570961	0.617717	0.355285	0.42994	0.883478	0.87127	0.463038	0.523822	2.86913	3.04347	0.727012	0.816137	3.32871	3.42009	0.662223	0.702945	3.63313	3.62165		0.384657	0.459179	-0.0133759			1.27419e-19	5.20395e-19	-0.158919			0.0868347	0.133724	0.0218285			7.15277e-13	1.94332e-12	-0.092682
ENSG00000157601	MX1	0.316739	0.300102	0.254469	0.291649	0.89245	0.907842	0.470915	0.526706	3.29541	3.64636	0.883253	0.870983	4.06627	4.47016	0.828615	0.820463	4.63941	4.77122		0.819517	0.859139	0.0450139			1.03709e-11	3.18642e-11	-0.138009			0.310182	0.393232	-0.0565355			5.20076e-08	1.1217e-07	-0.0984525
ENSG00000173276	ZBTB21	0.388545	0.276712	0.27115	0.149245	0.275711	0.159727	0.2034	0.122088	0.127004	0.0629802	0.195463	0.109117	0.108799	0.0674151	0.26439	0.214024	0.110663	0.0713522		2.7055e-05	7.16882e-05	0.113856			6.68964e-10	1.87581e-09	0.0814399			0.00567408	0.011952	0.0735207			1.69164e-12	4.53312e-12	0.0817424
ENSG00000160179	ABCG1	0.192911	0.127278	0.251105	0.261201	0.277054	0.294284	0.107843	0.113315	0.0918708	0.0833462	0.0451148	0.0758048	0.040533	0.0410552	0.0188954	0.0362898	0.0138135	0.0394426		1.63521e-06	5.04598e-06	0.086779			0.0168911	0.0252257	-0.00794164			0.275138	0.356011	-0.00158658			0.0259191	0.034843	0.00178918
ENSG00000160190	SLC37A1	0.0300681	0.0570674	0.0357139	0.0682378	0.0337267	0.0733455	0.0376563	0.0705368	0.0708103	0.122785	0.0410348	0.0584713	0.159953	0.198649	0.0306396	0.0306195	0.219559	0.216588		2.32917e-07	7.9139e-07	-0.0277911			0.0128174	0.0195164	-0.0212819			0.0104463	0.0205989	-0.0285912			0.000136094	0.000231968	-0.024012
ENSG00000160199	PKNOX1	0.129093	0.106799	0.19673	0.109158	0.196565	0.139494	0.202166	0.125155	0.156785	0.101989	0.181031	0.124973	0.190966	0.16345	0.175616	0.159648	0.219145	0.198455		0.272038	0.343357	0.0187686			1.60521e-07	3.9273e-07	0.0578812			0.0639834	0.103045	0.0451544			2.75034e-08	6.02339e-08	0.0508329
ENSG00000160208	RRP1B	0.0687736	0.0927275	0.042257	0.0452535	0.0390223	0.0512353	0.0681606	0.0559795	0.0298817	0.0758458	0.125475	0.104364	0.0667991	0.189398	0.181058	0.135543	0.115953	0.242873		2.27282e-05	6.07906e-05	-0.0256102			0.22313	0.274491	0.0152828			0.0109023	0.0213794	-0.0532868			0.623808	0.663767	-0.0086623
ENSG00000160209	PDXK	0.42246	0.32081	0.852508	0.476284	0.809741	0.546109	1.02535	0.520296	0.795415	0.501193	1.29635	0.754948	0.903116	0.598625	1.25534	0.798275	0.885466	0.713332		6.827e-06	1.95386e-05	0.102507			9.63316e-244	3.42037e-242	0.463168	CD16-		1.69882e-45	2.59435e-44	0.287888	CD16-		2.30203e-288	6.44228e-287	0.3808	CD16-
ENSG00000160213	CSTB	0.998282	1.14641	2.73828	1.62895	2.68694	1.8755	3.82262	2.10751	3.72046	2.3808	4.49768	2.69285	4.36658	2.90933	4.42636	2.83284	4.49936	2.7636		5.48531e-07	1.78784e-06	-0.161567			0	0	1.50509	CD16-		4.49247e-176	4.64032e-174	1.20371	CD16-		0	0	1.27702	CD16-
ENSG00000160214	RRP1	0.0494655	0.0371062	0.221777	0.0993701	0.203686	0.0894791	0.345579	0.134083	0.177687	0.0746767	0.497002	0.207168	0.258994	0.105823	0.516002	0.215427	0.298376	0.149362		0.484982	0.561023	0.0119085			5.03267e-74	4.88728e-73	0.213393	CD16-		7.25335e-13	3.9319e-12	0.129962			6.91831e-84	5.85737e-83	0.171724
ENSG00000215458	AATBC	0.0542209	0.103605	0.0405005	0.0746918	0.0367981	0.042973	0.0629811	0.117275	0.0517624	0.0592917	0.0859431	0.0888271	0.0604478	0.0771907	0.0736516	0.0569311	0.0451582	0.0687518		8.6596e-11	3.97376e-10	-0.0527188			0.00130288	0.00225798	-0.0263614			0.248181	0.326597	-0.0147834			0.00010285	0.000176951	-0.025066
ENSG00000160216	AGPAT3	0.264198	0.374986	0.165983	0.251916	0.16244	0.241462	0.208791	0.311766	0.270046	0.445512	0.290806	0.379514	0.447946	0.655439	0.323675	0.363658	0.519119	0.691499		6.03206e-12	3.04335e-11	-0.114392			2.19356e-16	8.12359e-16	-0.0829443			4.44015e-08	1.78644e-07	-0.128501			4.23498e-25	1.6696e-24	-0.0992065
ENSG00000184787	UBE2G2	0.312627	0.280375	0.175403	0.17251	0.174742	0.163938	0.15525	0.167917	0.125263	0.111199	0.179685	0.170489	0.0927424	0.135316	0.183238	0.162754	0.0769828	0.0760456		0.672506	0.733726	0.0253063			0.539175	0.600173	0.00131169			0.58892	0.662899	-0.000983273			0.446347	0.492464	0.00260547
ENSG00000160255	ITGB2	1.75971	1.63065	1.26735	1.16745	1.28657	1.20317	0.655914	0.684492	0.905251	0.816379	0.355966	0.608485	0.679382	0.620098	0.374525	0.683028	0.454015	0.515408		8.5964e-09	3.37733e-08	0.140403			2.46916e-13	8.11296e-13	-0.112274			0.0328541	0.0572001	0.0166416			8.61681e-07	1.73255e-06	-0.0527335
ENSG00000227039	ITGB2-AS1	0.191534	0.256591	0.0902541	0.116369	0.107745	0.110041	0.0473564	0.075293	0.0603327	0.0821082	0.022215	0.0652817	0.0320858	0.0133357	0.0163832	0.0622018	0.0108452	0.0300769		1.81462e-08	6.942e-08	-0.0643775			8.03593e-07	1.86869e-06	-0.0355267			0.0943195	0.143885	-0.010784			2.60167e-08	5.70659e-08	-0.0304885
ENSG00000160285	LSS	0.0135042	0.0126225	0.0144421	0.0149891	0.0160382	0.0193595	0.0200463	0.0178225	0.0284797	0.0771494	0.0323631	0.0351293	0.0593687	0.0798616	0.0329056	0.0278261	0.0816508	0.131807		0.771818	0.818041	-0.000504977			0.752407	0.795565	-0.00182248			0.103548	0.15641	-0.0264511			0.281223	0.323885	-0.00910085
ENSG00000160294	MCM3AP	0.109303	0.117021	0.0635619	0.0982995	0.0582459	0.0933226	0.114103	0.173292	0.066661	0.0977601	0.128158	0.179316	0.0598738	0.0598989	0.139848	0.160314	0.0628202	0.108731		0.0959171	0.137187	-0.0104352			8.21495e-06	1.76978e-05	-0.0391037			0.00603508	0.0126188	-0.031109			8.96124e-08	1.91747e-07	-0.0343375
ENSG00000160299	PCNT	0.146981	0.165445	0.0933503	0.115995	0.0869096	0.118583	0.0781685	0.13504	0.0592613	0.119274	0.107355	0.155359	0.052234	0.0614092	0.135509	0.163933	0.04202	0.0563846		0.00531322	0.00981925	-0.0185588			3.95068e-05	8.03861e-05	-0.0362517			0.00601431	0.01258	-0.0332302			2.87229e-07	5.97711e-07	-0.0338839
ENSG00000160305	DIP2A	0.114002	0.148398	0.136949	0.181047	0.133902	0.196714	0.225991	0.251899	0.114745	0.130266	0.252463	0.254884	0.108117	0.0902436	0.261897	0.23179	0.131339	0.134117		4.36103e-05	0.000112104	-0.0365852			0.234284	0.28701	-0.0129164			9.6482e-05	0.000272829	-0.0287125			0.00122893	0.00191224	-0.0196096
ENSG00000160310	PRMT2	0.41853	0.569012	0.418099	0.639467	0.457002	0.688966	0.506339	0.776652	0.581364	0.940596	0.566913	0.794305	0.633751	0.930687	0.639462	0.801405	0.725796	0.95729		1.2412e-10	5.62303e-10	-0.150665			1.16421e-73	1.1229e-72	-0.21112	CD16+		3.19565e-25	2.96922e-24	-0.250829	CD16+		3.47573e-101	3.43402e-100	-0.218036	CD16+
ENSG00000100181	TPTEP1	0.0202929	0.0805526	0.0182757	0.109068	0.0173223	0.0692675	0.0149625	0.126298	0.00942044	0.0479989	0.0144733	0.0835292	0.0107443	0.0481444	0.0219504	0.0688034	0.0140105	0.0399667		2.47015e-17	1.76737e-16	-0.058492			5.19012e-17	1.95266e-16	-0.0806911			0.000433887	0.00111283	-0.0420906			3.27116e-22	1.19508e-21	-0.0672793
ENSG00000177663	IL17RA	0.563452	0.258347	0.511261	0.345759	0.486491	0.326105	0.560715	0.343247	0.351572	0.236972	0.717946	0.420371	0.306286	0.248746	0.8553	0.422831	0.324657	0.229009		2.07155e-29	2.60364e-28	0.297117	CD16-		8.24084e-87	9.19769e-86	0.253741	CD16-		4.57064e-12	2.36483e-11	0.130432			2.30568e-102	2.30609e-101	0.220339	CD16-
ENSG00000093072	ADA2	0.912484	0.758645	0.67349	0.568966	0.69542	0.615617	0.463348	0.538335	0.667931	0.947059	0.33304	0.465247	0.676601	1.059	0.314408	0.504117	0.736442	1.25048		3.9111e-08	1.43348e-07	0.14407			8.57618e-09	2.25353e-08	-0.0684145			0.0157437	0.0295767	-0.189925			8.94573e-09	2.00952e-08	-0.087308
ENSG00000236325	AC005300.1	0.0297447	0.045779	0.0184365	0.0551875	0.0276533	0.123257	0.0190498	0.0664315	0.0781141	0.377513	0.0278029	0.0840566	0.140536	0.30145	0.0416418	0.0708508	0.176666	0.350969		0.0106741	0.0186642	-0.0148155			2.14184e-06	4.83617e-06	-0.040863			1.86888e-18	1.3525e-17	-0.16538			1.331e-17	4.26957e-17	-0.0760593
ENSG00000099968	BCL2L13	0.148443	0.148112	0.194235	0.183914	0.214141	0.200882	0.168719	0.148695	0.473426	0.394814	0.152935	0.132217	0.484586	0.394423	0.148153	0.138702	0.474419	0.388618		0.66242	0.72453	0.00767302			0.579852	0.638029	0.0135327			0.278527	0.359534	0.0645941			0.299587	0.343067	0.0283642
ENSG00000015475	BID	0.821847	1.22891	1.08767	1.46717	1.11456	1.34554	1.01962	1.2909	1.05055	1.3145	1.14038	1.23583	0.982288	1.34123	1.05463	1.12535	0.744836	1.24021		9.23257e-46	2.04087e-44	-0.422342	CD16+		2.59491e-80	2.71486e-79	-0.258637	CD16+		5.95813e-14	3.42593e-13	-0.305135	CD16+		6.58171e-101	6.49144e-100	-0.286107	CD16+
ENSG00000269220	LINC00528	0.147682	0.0907394	0.109061	0.0518639	0.129861	0.0684125	0.0805335	0.0411521	0.109313	0.0908131	0.0451665	0.0207548	0.0708918	0.0510591	0.0230006	0.0151051	0.0399149	0.0370834		0.00828976	0.0147862	0.049441			0.072858	0.098245	0.027756			0.189817	0.261673	0.0265292			0.01608	0.0221188	0.0291794
ENSG00000215193	PEX26	0.123105	0.162008	0.0990993	0.169316	0.101988	0.15974	0.132323	0.160874	0.114685	0.115487	0.160174	0.142435	0.130065	0.140186	0.154392	0.155247	0.117454	0.154736		5.32813e-05	0.000134829	-0.0385105			0.0026133	0.00437166	-0.0267448			0.00371607	0.00813768	-0.0321402			1.40345e-05	2.5836e-05	-0.0293351
ENSG00000280007	AC008079.2	0.00688288	0.00969093	0.00788839	0.0123353	0.020647	0.0296851	0.00932387	0.0139675	0.193759	0.21331	0.0171711	0.0145885	0.195401	0.182732	0.0118327	0.0126788	0.11729	0.0828418		0.115343	0.162275	-0.00267094			0.60626	0.662467	-0.00381524			0.662278	0.730138	-0.00840126			0.432045	0.478077	-0.00509626
ENSG00000184979	USP18	0.01556	0.0322955	0.0100539	0.032169	0.0886298	0.197058	0.0713512	0.121647	1.57449	2.13299	0.119414	0.203426	2.12954	2.50661	0.118445	0.146981	2.31858	2.27123		0.0121502	0.0210828	-0.0133351			5.36322e-06	1.17684e-05	-0.06133			3.40852e-06	1.13239e-05	-0.156287			1.54143e-10	3.79578e-10	-0.0858471
ENSG00000100084	HIRA	0.0367412	0.0387739	0.0351675	0.0497375	0.0370137	0.0377547	0.0426051	0.0388128	0.0583181	0.0617296	0.0382057	0.0373639	0.0784022	0.0735065	0.0381365	0.0323198	0.112827	0.0706543		0.295499	0.36879	-0.00128896			0.716176	0.762195	-0.00225585			0.993732	0.99566	0.00901657			0.691126	0.726687	0.00120512
ENSG00000185608	MRPL40	0.0726844	0.118793	0.0300722	0.0740378	0.0364016	0.060989	0.0384491	0.0807225	0.0518832	0.076067	0.0665028	0.103145	0.0987795	0.161452	0.0775331	0.100381	0.119702	0.145093		5.81337e-08	2.09421e-07	-0.0459141			7.76172e-05	0.000153478	-0.0359826			0.0405677	0.0690124	-0.0255481			1.11803e-06	2.23018e-06	-0.0336732
ENSG00000093010	COMT	0.417602	0.278833	0.199654	0.151877	0.205196	0.161883	0.123239	0.120453	0.145911	0.136043	0.166944	0.210462	0.189798	0.187481	0.208444	0.247537	0.195681	0.215595		2.51592e-07	8.51785e-07	0.133348			0.626242	0.679335	-0.00326052			0.506326	0.585355	0.00948434			0.761064	0.791869	0.0118472
ENSG00000099917	MED15	0.201717	0.164809	0.217927	0.167772	0.207398	0.144048	0.192524	0.18847	0.17197	0.144518	0.192525	0.172073	0.160632	0.152745	0.175213	0.163104	0.151632	0.141876		0.351654	0.426323	0.0377286			0.317176	0.376332	0.0220337			0.00686027	0.0141824	0.0392603			0.0249462	0.0336147	0.0284972
ENSG00000241973	PI4KA	0.142598	0.124863	0.111804	0.103606	0.110176	0.090752	0.107612	0.0979272	0.0930254	0.110729	0.116354	0.0834934	0.0765977	0.0662584	0.109236	0.102778	0.0689158	0.0555851		0.500336	0.574688	0.0144857			0.400251	0.462348	0.0141197			0.801952	0.847607	0.00803453			0.503463	0.548978	0.0123247
ENSG00000099942	CRKL	0.116046	0.116812	0.126657	0.116203	0.127192	0.10937	0.138147	0.112152	0.0646881	0.0634586	0.121081	0.101052	0.0440437	0.0637232	0.103933	0.0857166	0.0485958	0.0577981		0.672173	0.733503	-0.000146628			0.0706469	0.0956039	0.0195149			0.778233	0.827382	0.00316435			0.092632	0.115556	0.0129864
ENSG00000128228	SDF2L1	0.139813	0.169769	0.101236	0.0845592	0.093239	0.0752737	0.081935	0.0955388	0.0718741	0.0573974	0.138633	0.164255	0.0868465	0.114453	0.123487	0.17601	0.105995	0.105187		6.79507e-06	1.94669e-05	-0.0318203			0.0405951	0.0572872	-0.016138			0.90483	0.92883	0.00853099			0.0363209	0.0479189	-0.0100342
ENSG00000100023	PPIL2	0.0855683	0.107114	0.0487216	0.0724644	0.0508534	0.0731716	0.0453572	0.0728365	0.0359444	0.0573523	0.0605264	0.0750662	0.0190169	0.0380212	0.0754407	0.0920873	0.0302674	0.0468211		0.00500852	0.00930154	-0.0197321			0.00936244	0.014584	-0.0206547			0.0564214	0.0921592	-0.0213145			0.000650541	0.00104164	-0.0207764
ENSG00000100034	PPM1F	0.434185	0.524016	0.280104	0.427227	0.283124	0.353743	0.158489	0.377724	0.107183	0.145383	0.112627	0.284518	0.0573007	0.142549	0.132953	0.252713	0.0406565	0.129995		2.21791e-06	6.75963e-06	-0.092685			1.05338e-57	8.57341e-57	-0.17069			1.70901e-09	7.62079e-09	-0.0720472			8.90138e-67	6.35286e-66	-0.134659
ENSG00000224086	AC245452.1	0.0755994	0.0764826	0.0454002	0.123187	0.0468132	0.0759805	0.038862	0.101392	0.0257059	0.0509927	0.0355435	0.0639217	0.0205694	0.0221465	0.0278325	0.0499348	0.0143384	0.0221126		0.302825	0.376609	0.00289254			2.16979e-09	5.92055e-09	-0.0507566			0.0322655	0.0563407	-0.0226139			2.29131e-10	5.59627e-10	-0.0378835
ENSG00000274422	AC245060.5	0.0621773	0.0901829	0.0280005	0.0448022	0.0233354	0.0275219	0.0409815	0.0547387	0.0127017	0.018011	0.0894383	0.0812496	0.0151425	0.0165813	0.112818	0.0986141	0.0141358	0.00543845		0.000226076	0.000523364	-0.0257382			0.343378	0.403127	-0.00412013			0.899387	0.924614	-0.00185594			0.236264	0.275609	-0.00522682
ENSG00000272578	AP000347.1	0.0791482	0.0996197	0.0979065	0.0934223	0.0972678	0.0850944	0.122336	0.111054	0.0569138	0.0492137	0.129774	0.0993944	0.0421971	0.0571788	0.0984589	0.07053	0.0347187	0.0310284		0.0201223	0.03326	-0.0165957			0.252899	0.307846	0.0179205			0.769904	0.82153	0.00615421			0.340292	0.384792	0.0115399
ENSG00000250479	CHCHD10	0.364936	0.588605	0.262132	0.413881	0.265341	0.417109	0.210467	0.338523	0.26244	0.399572	0.187987	0.29606	0.231902	0.390184	0.16701	0.264281	0.168129	0.255864		1.29782e-21	1.16292e-20	-0.22279	CD16+		2.06037e-32	1.18113e-31	-0.12042			1.24451e-17	8.63253e-17	-0.140999			2.62026e-52	1.63759e-51	-0.135049
ENSG00000240972	MIF	0.116496	0.151305	0.105822	0.112284	0.104489	0.115718	0.113712	0.111368	0.131748	0.147391	0.0994955	0.118121	0.132367	0.176148	0.109284	0.121029	0.139691	0.137217		0.000124129	0.000299496	-0.0387667			0.539216	0.600173	-0.00651498			0.179703	0.249974	-0.0129924			0.137329	0.167131	-0.0111221
ENSG00000099991	CABIN1	0.115546	0.0906591	0.0388212	0.0440693	0.0383848	0.0357095	0.032918	0.0424931	0.0238208	0.0344541	0.0423569	0.0500594	0.0234179	0.0312572	0.041393	0.055839	0.0183332	0.0206678		0.344161	0.418703	0.0231395			0.176628	0.221751	-0.00837888			0.552169	0.628505	-0.00288687			0.16448	0.197634	-0.00412792
ENSG00000100077	GRK3	0.429446	0.61643	0.219189	0.535259	0.226297	0.471636	0.267962	0.650141	0.191867	0.589735	0.344182	0.525865	0.171109	0.572919	0.457758	0.630054	0.281004	0.614184		2.44695e-18	1.85348e-17	-0.204512	CD16+		4.16097e-129	6.47629e-128	-0.273615	CD16+		7.17105e-55	1.39996e-53	-0.321811	CD16+		9.72664e-189	1.59702e-187	-0.282363	CD16+
ENSG00000224003	YES1P1	0.0957403	0.131969	0.0258009	0.103857	0.0252524	0.0824949	0.0468207	0.0995789	0.018045	0.0431685	0.0579203	0.0772113	0.0186199	0.0652242	0.07308	0.088174	0.0363826	0.0838744		4.39953e-08	1.60525e-07	-0.0460576			7.83163e-08	1.95825e-07	-0.0462845			2.24779e-05	6.89508e-05	-0.0466889			7.91683e-13	2.1468e-12	-0.046387
ENSG00000100099	HPS4	0.092629	0.0924382	0.0914554	0.0827173	0.0893008	0.0963574	0.0995865	0.0776502	0.0665822	0.0585896	0.110021	0.11889	0.0567774	0.0691665	0.105227	0.0855204	0.0632118	0.0552209		0.275814	0.347043	-0.00182005			0.564385	0.623303	0.0137668			0.437211	0.520167	-0.00114035			0.964527	0.971194	0.00800791
ENSG00000128294	TPST2	0.163194	0.160976	0.238261	0.194613	0.230462	0.221896	0.2973	0.225177	0.184242	0.1324	0.328866	0.233898	0.135835	0.107697	0.311225	0.268464	0.128849	0.123248		0.26243	0.332411	-0.00442728			8.31693e-07	1.93245e-06	0.0596142			0.373851	0.458022	0.023077			3.3973e-06	6.53133e-06	0.0433648
ENSG00000169184	MN1	0.0693571	0.0461725	0.22397	0.135688	0.209693	0.121303	0.138022	0.13628	0.0822128	0.0367844	0.060936	0.0865988	0.0660222	0.0155045	0.0403628	0.0440096	0.0431266	0.00950346		0.223735	0.290191	0.0198715			0.14377	0.184411	0.0183493			5.2969e-05	0.000154713	0.0581737			0.000936617	0.00147231	0.0304201
ENSG00000159873	CCDC117	0.15311	0.215462	0.168927	0.157816	0.175564	0.195623	0.217202	0.196971	0.274806	0.277731	0.210202	0.226607	0.439858	0.41173	0.191723	0.212911	0.37787	0.278112		3.8381e-05	9.96537e-05	-0.0490253			0.575461	0.633795	-0.00269563			0.118968	0.176464	0.0143008			0.117597	0.144572	-0.00142483
ENSG00000100219	XBP1	0.538509	0.252902	0.582005	0.231869	0.592486	0.221561	0.332363	0.148415	0.354291	0.243618	0.215798	0.133895	0.294695	0.22109	0.143465	0.163721	0.350705	0.292107		6.25675e-22	5.69625e-21	0.265121	CD16-		3.87844e-41	2.53258e-40	0.158012			1.73721e-32	1.97778e-31	0.207267	CD16-		5.74596e-74	4.49006e-73	0.181634
ENSG00000185340	GAS2L1	0.113856	0.0758546	0.0626794	0.0412597	0.060692	0.0355156	0.0434891	0.0601139	0.0250918	0.0117589	0.0331438	0.0432224	0.0160924	0.0120404	0.0356638	0.0474971	0.0109025	0.014102		0.0212087	0.0348027	0.0364759			0.695757	0.743948	-0.00261536			0.278139	0.359115	0.0140865			0.718635	0.752963	0.00562351
ENSG00000100280	AP1B1	0.231458	0.264629	0.108846	0.15716	0.105029	0.137703	0.0664805	0.148691	0.0651049	0.144964	0.0501166	0.129116	0.0452859	0.110948	0.05453	0.138847	0.043046	0.127622		0.00411888	0.00779458	-0.0344768			1.29579e-17	4.9605e-17	-0.0719626			4.32157e-05	0.000127338	-0.0587779			4.55113e-22	1.65525e-21	-0.0649113
ENSG00000100296	THOC5	0.0525505	0.102086	0.0294517	0.0667873	0.0303235	0.0526641	0.0395087	0.070291	0.0250319	0.0486547	0.0472073	0.0914505	0.0190377	0.0346232	0.0642323	0.0834047	0.0228334	0.0371305		1.49556e-09	6.24727e-09	-0.0488222			0.000152965	0.000294075	-0.0318521			0.0430986	0.0726969	-0.0208265			1.91136e-06	3.75984e-06	-0.0299469
ENSG00000100325	ASCC2	0.102365	0.154239	0.0908401	0.165207	0.0857355	0.132257	0.0803504	0.136982	0.0595815	0.0925101	0.0721306	0.117115	0.0409122	0.0558085	0.0738086	0.103814	0.0332105	0.0455505		8.36152e-07	2.66415e-06	-0.0503576			3.15836e-07	7.56435e-07	-0.0505065			0.0548099	0.0899148	-0.0323864			7.24373e-09	1.63755e-08	-0.0450592
ENSG00000100330	MTMR3	0.204843	0.141742	0.231963	0.196029	0.213767	0.156143	0.227578	0.191807	0.147571	0.103781	0.188123	0.158591	0.114816	0.0819903	0.182974	0.156458	0.102187	0.0883422		0.00103525	0.00216702	0.061298			0.0574632	0.0790433	0.0302868			0.0043932	0.00945727	0.043456			0.00101516	0.00158874	0.0367986
ENSG00000279159	AC003681.1	0.108731	0.131347	0.17572	0.255744	0.183245	0.23202	0.182332	0.246666	0.0877985	0.126898	0.13845	0.186918	0.0648138	0.072028	0.0880811	0.115512	0.0488313	0.0563514		0.165231	0.223282	-0.0146398			9.35479e-09	2.44793e-08	-0.0530385			0.00156894	0.00369994	-0.0308144			3.03371e-11	7.7181e-11	-0.0432005
ENSG00000099985	OSM	0.228661	0.0731847	0.214965	0.0677964	0.198262	0.058087	0.109921	0.0459798	0.0516467	0.0121897	0.060316	0.040489	0.0233754	0.00809347	0.0306162	0.0348034	0.00613514	0		6.02239e-18	4.47231e-17	0.156517			1.72454e-07	4.20657e-07	0.067612			1.30704e-09	5.87444e-09	0.0761544			3.2579e-16	1.00478e-15	0.0775185
ENSG00000099992	TBC1D10A	0.0455116	0.0934097	0.0391565	0.105025	0.0348193	0.091217	0.0362359	0.0830342	0.0124323	0.0288667	0.029663	0.0623978	0.0106078	0.00224543	0.021532	0.0453695	0.00675664	0.0215047		3.16783e-15	1.99517e-14	-0.0507844			1.87527e-08	4.84465e-08	-0.0446969			0.000253152	0.000672665	-0.0317727			2.90225e-13	7.99597e-13	-0.0413232
ENSG00000100036	SLC35E4	0.51654	0.543541	0.532063	0.441636	0.519516	0.43062	0.258722	0.186365	0.125659	0.111954	0.151497	0.116584	0.0627976	0.0895153	0.10753	0.102052	0.0473119	0.0874476		0.37312	0.447571	-0.0175134			7.10684e-11	2.09517e-10	0.0703219			3.34827e-05	0.000100113	0.0478244			2.67181e-14	7.65049e-14	0.0563181
ENSG00000167065	DUSP18	0.268102	0.282166	0.214673	0.257933	0.207624	0.207958	0.157245	0.159126	0.0738878	0.0815252	0.117347	0.13979	0.055313	0.0741058	0.109657	0.110087	0.0749569	0.118114		0.202033	0.26556	-0.0180741			0.0503486	0.069972	-0.0129314			0.776701	0.826489	-0.00557845			0.051256	0.06642	-0.0111507
ENSG00000253352	TUG1	0.322099	0.226854	0.417789	0.290869	0.410168	0.285866	0.495248	0.351436	0.43359	0.313658	0.460322	0.33212	0.402805	0.324983	0.4498	0.316627	0.437508	0.340008		0.000307916	0.000701391	0.0871718			8.12056e-31	4.51398e-30	0.129762			3.62648e-06	1.20269e-05	0.104595			2.16127e-36	1.06953e-35	0.118695
ENSG00000182541	LIMK2	0.138755	0.0508664	0.0727063	0.0450986	0.072418	0.0394709	0.0520839	0.0341062	0.108159	0.0787215	0.0338818	0.0348771	0.0671988	0.0563969	0.0219378	0.0201651	0.037949	0.0353892		6.37989e-09	2.55061e-08	0.0889342			0.607944	0.663413	0.0119817			0.361125	0.446377	0.0209357			0.176952	0.211235	0.0210242
ENSG00000100100	PIK3IP1	0.104441	0.187363	0.0306286	0.081576	0.0377934	0.0641062	0.0205391	0.056493	0.0193887	0.0265239	0.019261	0.0406866	0.0124612	0.0167863	0.0236802	0.0367648	0.00655764	0.0236235		9.58317e-15	5.86659e-14	-0.0828486			4.58203e-05	9.2405e-05	-0.0322051			0.0180112	0.0334175	-0.0176868			1.0611e-07	2.26112e-07	-0.032034
ENSG00000184708	EIF4ENIF1	0.0524625	0.065335	0.117143	0.116262	0.123426	0.154434	0.115656	0.0835934	0.0597484	0.0525015	0.102985	0.0835761	0.0704782	0.07354	0.0908737	0.0695426	0.0811472	0.0742806		0.0721719	0.106055	-0.0163537			0.272232	0.328494	0.0119176			0.2569	0.335823	-0.0131011			0.784612	0.812501	0.00207796
ENSG00000198089	SFI1	0.0642756	0.124282	0.113018	0.193077	0.124487	0.259074	0.112797	0.142244	0.0912921	0.133758	0.0965686	0.089895	0.0833762	0.0990255	0.0736726	0.0872022	0.098878	0.126158		6.12739e-12	3.08323e-11	-0.0633865			3.79002e-07	9.00883e-07	-0.0398938			1.65407e-12	8.79024e-12	-0.0768725			5.7976e-17	1.83284e-16	-0.052926
ENSG00000241878	PISD	0.140664	0.111527	0.168693	0.123377	0.172464	0.106239	0.210983	0.116975	0.110259	0.0731674	0.20323	0.124857	0.107894	0.044973	0.179969	0.122574	0.120265	0.0570417		0.261201	0.331372	0.0268728			5.32201e-09	1.42212e-08	0.0668293			0.000983702	0.00238749	0.0586495			1.2834e-11	3.32011e-11	0.0610751
ENSG00000128245	YWHAH	0.273889	0.340429	0.301462	0.40106	0.2857	0.370741	0.297237	0.412324	0.322068	0.399632	0.331009	0.498282	0.406673	0.582141	0.358586	0.493528	0.489205	0.758291		2.92278e-05	7.70567e-05	-0.065407			4.07667e-26	2.02798e-25	-0.116384			8.23346e-05	0.000234693	-0.103809			2.03511e-30	8.99723e-30	-0.108401
ENSG00000100220	RTCB	0.127136	0.118532	0.087121	0.141311	0.133327	0.180004	0.115169	0.15437	0.698152	0.853681	0.167364	0.233126	1.2078	1.57256	0.211732	0.240045	1.60675	1.65693		0.77022	0.816522	0.0115727			6.50333e-07	1.52227e-06	-0.0540375			0.00660481	0.0136891	-0.0782779			1.39576e-08	3.10224e-08	-0.0558884
ENSG00000100225	FBXO7	0.289263	0.312229	0.25291	0.27338	0.255707	0.289332	0.222066	0.247204	0.304054	0.359914	0.255835	0.275354	0.468049	0.571315	0.251853	0.239608	0.5347	0.541898		0.0174232	0.0291722	-0.0237899			0.0827676	0.110532	-0.0147842			0.0298318	0.0524527	-0.0274591			0.00602485	0.00870035	-0.0193299
ENSG00000100281	HMGXB4	0.259258	0.318057	0.195196	0.239566	0.185624	0.221115	0.211743	0.227952	0.120669	0.157283	0.208673	0.236293	0.126794	0.131637	0.207108	0.212196	0.100239	0.127709		0.000460267	0.00101861	-0.0537116			0.0656562	0.0893824	-0.0215275			0.0148893	0.0281954	-0.0246308			0.00225227	0.00341568	-0.025117
ENSG00000100284	TOM1	0.362683	0.234149	0.378076	0.312871	0.37666	0.353183	0.314157	0.257969	0.228818	0.227875	0.295078	0.228759	0.148128	0.141041	0.320596	0.285636	0.140943	0.167014		3.17621e-09	1.29907e-08	0.135158			5.88779e-07	1.38217e-06	0.0589833			0.761707	0.814466	0.0119073			6.11419e-07	1.24631e-06	0.0511557
ENSG00000100292	HMOX1	0.442704	0.88745	1.57649	1.41924	1.35869	1.33043	2.64443	1.57172	1.82245	1.07553	2.71641	1.6778	2.30817	1.20519	2.25454	1.37619	1.74605	1.279		2.09965e-34	3.21513e-33	-0.417458	CD16+		1.63563e-84	1.77329e-83	0.655771	CD16-		0.536466	0.614448	0.336105			5.72452e-56	3.69557e-55	0.471232	CD16-
ENSG00000100297	MCM5	0.0748364	0.0992584	0.0512168	0.0859253	0.0591697	0.0919437	0.0622415	0.0768378	0.190525	0.120994	0.0498086	0.080358	0.242997	0.0966292	0.044621	0.0578499	0.171723	0.0707068		0.00128837	0.00265381	-0.0249893			0.00036138	0.000668294	-0.0250418			0.0549105	0.0900279	0.0124921			1.7462e-05	3.18669e-05	-0.0137794
ENSG00000221963	APOL6	0.438294	0.529003	0.275616	0.351436	0.496819	0.590603	0.296428	0.317102	2.48829	2.79002	0.49037	0.483288	2.94533	3.07261	0.49772	0.414271	2.8941	2.7211		0.00170798	0.0034408	-0.0716267			3.14214e-06	7.00569e-06	-0.0503802			0.0748955	0.117504	-0.0466524			2.22382e-07	4.66527e-07	-0.0510172
ENSG00000228587	AL049748.1	0	0	6.5303e-05	0	0.00106248	0	0.000758185	0	0.112586	0.0939838	0.000274636	0.00222844	0.105003	0.0579096	7.61282e-05	0	0.0606251	0.0337578		1	1	0			0.901634	0.922916	-0.000113418			0.930791	0.948829	0.00853334			0.947618	0.957563	0.0024895
ENSG00000128284	APOL3	0.120023	0.0844849	0.0455706	0.0784917	0.0524699	0.0561854	0.0558196	0.112827	0.471292	0.691131	0.0765775	0.112411	0.811179	1.03083	0.0741438	0.0793681	0.907427	1.01172		0.262265	0.332277	0.0279046			3.3201e-06	7.3793e-06	-0.0444347			0.187777	0.259363	-0.0701346			4.08928e-06	7.83779e-06	-0.0461675
ENSG00000128335	APOL2	0.038832	0.0578921	0.0397819	0.0686632	0.05033	0.0859543	0.0670002	0.0869924	0.492937	0.605651	0.135415	0.137591	0.787867	0.849215	0.143202	0.11839	0.781725	0.706037		0.000200934	0.000468214	-0.0239332			0.012251	0.0187494	-0.0190225			0.0923138	0.141243	-0.0102475			0.00099021	0.00155097	-0.0167962
ENSG00000100342	APOL1	0.0479722	0.0538079	0.0284009	0.0360826	0.0553162	0.0533695	0.0321714	0.0486934	0.36302	0.417515	0.0655021	0.0736862	0.613422	0.606492	0.0839572	0.074101	0.760114	0.708411		0.00106144	0.0022153	-0.0106756			0.0572902	0.0788435	-0.0145286			0.766265	0.818416	0.0184595			0.074723	0.0945437	-0.00431571
ENSG00000100348	TXN2	0.206713	0.236991	0.150266	0.189853	0.139858	0.193838	0.123471	0.169335	0.0968562	0.159711	0.132539	0.193911	0.0717485	0.169291	0.140426	0.176483	0.0651855	0.144467		0.0123291	0.0213843	-0.0245824			4.22251e-05	8.55191e-05	-0.0387872			5.54696e-06	1.8069e-05	-0.0645613			2.61339e-09	6.04998e-09	-0.0453446
ENSG00000100365	NCF4	0.292112	0.119624	0.196767	0.0888283	0.184495	0.0717253	0.126889	0.0997916	0.140702	0.0785252	0.108063	0.174461	0.100819	0.0848509	0.115037	0.199188	0.0731348	0.114257		5.0429e-19	3.9461e-18	0.169959			0.278989	0.335934	0.0110074			0.000262033	0.000694315	0.0604061			0.000659893	0.00105542	0.0389549
ENSG00000100368	CSF2RB	0.221067	0.180619	0.152552	0.148505	0.149151	0.160949	0.114706	0.143911	0.141063	0.168218	0.140704	0.174632	0.179574	0.19356	0.147923	0.158913	0.208709	0.209651		0.423042	0.49861	0.0332965			0.00511806	0.00824843	-0.0158047			0.0913077	0.139779	-0.0119304			0.00141473	0.00218695	-0.0105865
ENSG00000128309	MPST	0.120102	0.0576692	0.074488	0.0289124	0.0785604	0.0321156	0.0542783	0.0282064	0.0503944	0.0235854	0.0558594	0.0535377	0.0376586	0.0162006	0.0518711	0.0400071	0.0304632	0.0113102		1.0779e-07	3.80108e-07	0.0692125			0.00169902	0.00291077	0.0291127			0.0477383	0.079571	0.0332406			3.8418e-05	6.8268e-05	0.0336634
ENSG00000128340	RAC2	0.745203	1.06563	0.71927	0.852858	0.735507	0.849385	0.47933	0.680579	0.598293	0.758051	0.198307	0.482414	0.327575	0.438886	0.168957	0.332721	0.205398	0.3306		6.47218e-27	7.50376e-26	-0.317904	CD16+		1.58013e-50	1.17343e-49	-0.183258			2.64565e-09	1.16511e-08	-0.138194			3.38393e-63	2.34155e-62	-0.180864
ENSG00000100055	CYTH4	0.568027	0.538998	0.31909	0.343017	0.298129	0.355856	0.164972	0.282857	0.114416	0.0915561	0.181808	0.410587	0.0734974	0.145044	0.25651	0.351945	0.100541	0.273754		0.357434	0.431763	0.0313575			5.12942e-26	2.54278e-25	-0.10313			1.75651e-06	6.03673e-06	-0.063095			2.70013e-30	1.19188e-29	-0.0800119
ENSG00000100060	MFNG	0.160843	0.197913	0.127328	0.268466	0.126661	0.220746	0.0964021	0.261344	0.0628349	0.155672	0.0797638	0.196151	0.0305905	0.090915	0.0807591	0.177515	0.0160954	0.0844602		0.000435861	0.000969509	-0.0390796			6.35441e-37	3.90264e-36	-0.124875			1.35064e-12	7.21823e-12	-0.0815108			2.15635e-49	1.30045e-48	-0.104781
ENSG00000100079	LGALS2	0.91066	0.210238	0.572209	0.096765	0.581531	0.0893831	0.290361	0.0630805	0.461525	0.101403	0.169805	0.0774276	0.553872	0.159605	0.128083	0.0807237	0.613809	0.18701		1.10016e-106	9.05802e-105	0.761407	CD16-		1.44778e-115	2.01097e-114	0.258623	CD16-		8.6199e-96	3.35409e-94	0.436542	CD16-		3.79338e-220	7.45682e-219	0.353523	CD16-
ENSG00000100083	GGA1	0.421884	0.475688	0.418615	0.479148	0.405593	0.491597	0.379503	0.459569	0.237914	0.314025	0.450602	0.507069	0.249064	0.349099	0.435695	0.462132	0.259072	0.31901		0.00829664	0.0147939	-0.0402821			7.21355e-06	1.56294e-05	-0.0420734			1.85518e-06	6.36046e-06	-0.0709178			1.39703e-10	3.44767e-10	-0.0505771
ENSG00000100092	SH3BP1	0.230471	0.315131	0.0981975	0.273597	0.0958837	0.218096	0.081885	0.29008	0.0587962	0.218077	0.121902	0.335676	0.0657992	0.333465	0.165996	0.363542	0.104409	0.460015		5.85416e-07	1.90478e-06	-0.0846813			7.86729e-75	7.73254e-74	-0.193989			2.00651e-23	1.76455e-22	-0.188865			1.57671e-99	1.53378e-98	-0.183423
ENSG00000100097	LGALS1	2.08076	2.16798	2.14443	2.17647	2.12958	2.16462	2.27922	2.1857	2.45718	2.34797	2.44254	2.46462	2.74254	2.55675	2.36394	2.52629	2.50679	2.11223		0.198551	0.261528	-0.046814			0.00542926	0.00870846	0.0311101			0.0556342	0.0911092	0.095042			0.00117894	0.00183747	0.0438489
ENSG00000189060	H1F0	0.0993578	0.114028	0.0359026	0.0266979	0.0363613	0.0276254	0.0171155	0.0184657	0.0115747	0.00947839	0.0266791	0.0331408	0.00966037	0.0115316	0.0469245	0.0434958	0.0297464	0.0322395		0.205434	0.269407	-0.0118442			0.963533	0.972261	0.0023204			0.93964	0.955279	0.00403036			0.981525	0.984992	0.00166318
ENSG00000279738	AL022311.1	0.104009	0.110169	0.145644	0.112725	0.126813	0.0913045	0.150298	0.111828	0.0803575	0.0736157	0.125676	0.0915654	0.067066	0.0896171	0.103714	0.0876233	0.0565916	0.0522229		0.125785	0.175315	-0.00638826			0.00528785	0.00850759	0.0289066			0.284729	0.366541	0.0132843			0.00468346	0.0068574	0.0213052
ENSG00000185022	MAFF	0.487951	0.149551	0.649908	0.210208	0.641477	0.211384	0.626928	0.285567	0.468682	0.167963	0.557486	0.22951	0.335336	0.0795962	0.393085	0.161404	0.218362	0.0639263		2.21369e-31	3.02307e-30	0.300589	CD16-		6.63909e-128	1.01937e-126	0.31509	CD16-		9.87446e-48	1.57255e-46	0.317364	CD16-		7.56235e-184	1.21019e-182	0.314574	CD16-
ENSG00000100201	DDX17	1.40063	1.2051	1.65061	1.39971	1.63793	1.3081	1.57782	1.48915	1.54017	1.23668	1.56103	1.57244	1.55567	1.5487	1.61251	1.61862	1.60214	1.50675		1.49167e-11	7.29277e-11	0.189749			1.38069e-31	7.82804e-31	0.12212			8.7665e-49	1.44775e-47	0.268792	CD16-		8.96995e-71	6.76737e-70	0.1717
ENSG00000100221	JOSD1	0.354863	0.413984	0.40143	0.409171	0.384985	0.438632	0.321282	0.348233	0.264852	0.207801	0.310277	0.328891	0.220344	0.264092	0.284254	0.280452	0.215315	0.231487		0.00039454	0.000883476	-0.0664703			0.111517	0.145605	-0.00943987			0.00977842	0.0194167	-0.0155341			0.00360295	0.00534981	-0.0159789
ENSG00000100226	GTPBP1	0.130433	0.17953	0.110567	0.136633	0.129547	0.162294	0.0930486	0.10663	0.212569	0.274675	0.104419	0.120078	0.296941	0.332469	0.0902194	0.0940048	0.313764	0.340019		5.0026e-06	1.45817e-05	-0.0496798			0.0673606	0.0915054	-0.0179452			0.0129164	0.0249077	-0.026819			0.0016099	0.00247051	-0.0232283
ENSG00000100242	SUN2	0.366067	0.490802	0.270289	0.399196	0.251347	0.364563	0.199867	0.3008	0.173479	0.240894	0.195798	0.325422	0.11488	0.223403	0.190788	0.268983	0.092989	0.245908		6.86876e-11	3.18023e-10	-0.138299			2.29028e-21	9.90188e-21	-0.101708			6.85945e-14	3.93224e-13	-0.102191			2.4585e-35	1.19272e-34	-0.104876
ENSG00000272669	AL021707.6	0.0210375	0.0159922	0.0275045	0.0114515	0.0408391	0.0195348	0.0323709	0.0101127	0.1695	0.119498	0.0396084	0.0119094	0.296961	0.246819	0.0247798	0.0117164	0.260551	0.141033		0.506578	0.580919	0.00547909			0.078491	0.105192	0.0163549			0.0728137	0.114649	0.051129			0.014289	0.0197556	0.0258868
ENSG00000183741	CBX6	0.286649	0.294679	0.104401	0.134825	0.136334	0.167989	0.119681	0.162964	0.308759	0.383764	0.150272	0.172271	0.34109	0.459503	0.154073	0.183425	0.41371	0.423139		0.650573	0.714047	-0.00333653			2.63322e-05	5.45761e-05	-0.0377108			0.00911095	0.0182637	-0.0455543			7.07394e-07	1.4332e-06	-0.0372238
ENSG00000128383	APOBEC3A	0.818515	1.08454	0.643952	0.682569	1.02464	1.02819	0.492653	0.541072	3.15112	3.7279	0.460115	0.618418	4.28985	4.96199	0.402713	0.578503	5.22996	5.47229		2.85976e-06	8.60048e-06	-0.198416			3.44843e-10	9.79037e-10	-0.125933			0.000450004	0.00115178	-0.110489			2.8346e-05	5.096e-05	-0.127288
ENSG00000179750	APOBEC3B	0.0272503	0.0442656	0.0130267	0.0179696	0.0406256	0.0404357	0.00936189	0.0151973	0.248604	0.296507	0.0117394	0.0181845	0.45667	0.486998	0.0123781	0.0315575	0.831815	0.91045		0.00246207	0.00484314	-0.0150595			0.203195	0.252152	-0.00895227			0.985082	0.990173	-0.00236243			0.178363	0.212651	-0.00748019
ENSG00000244509	APOBEC3C	0.172623	0.266811	0.0590058	0.0937992	0.0610899	0.0951161	0.0252078	0.0599853	0.0582168	0.105859	0.0139801	0.0405192	0.0527804	0.17586	0.0168243	0.04558	0.0679958	0.158239		7.07991e-12	3.53436e-11	-0.102896			1.60166e-05	3.36627e-05	-0.0333557			0.000597004	0.00149871	-0.0601459			2.46619e-09	5.71387e-09	-0.0471358
ENSG00000128394	APOBEC3F	0.00828247	0.0210639	0.00422775	0.0100606	0.00622795	0.014069	0.00396681	0.00700052	0.0660237	0.106772	0.00601361	0.0147931	0.128727	0.137805	0.006094	0.0143809	0.150894	0.174491		0.00189454	0.00377644	-0.0128251			0.291339	0.349176	-0.00669272			0.311367	0.394421	-0.0131235			0.0977956	0.121757	-0.00912818
ENSG00000239713	APOBEC3G	0.0624737	0.130128	0.0305444	0.119153	0.0491595	0.140028	0.0297074	0.0963069	0.446041	0.904234	0.0435983	0.158758	0.781604	1.40634	0.0537578	0.143555	0.96778	1.42101		5.808e-11	2.70897e-10	-0.0670862			4.76044e-19	1.90989e-18	-0.0902025			8.00177e-15	4.87225e-14	-0.278642	CD16+		2.24194e-33	1.05173e-32	-0.144814
ENSG00000100316	RPL3	2.40006	2.29364	2.45368	2.37607	2.40617	2.34078	2.21718	2.21071	2.42971	2.31629	2.3964	2.5098	2.5749	2.46136	2.21536	2.46185	1.92704	1.96609		1.83804e-08	7.01746e-08	0.111308			0.0951559	0.125658	-0.0348276			1.52601e-07	5.88544e-07	0.0232727			9.86072e-06	1.8403e-05	-0.00532882
ENSG00000100335	MIEF1	0.124199	0.152525	0.0968272	0.103848	0.0796639	0.0658911	0.115949	0.106803	0.0328943	0.0256477	0.132556	0.112468	0.0328549	0.0307182	0.138244	0.101728	0.0411952	0.0680128		0.0181654	0.030281	-0.0259092			0.316449	0.375548	0.0126629			0.969427	0.978556	0.00249564			0.504277	0.549654	0.00642696
ENSG00000128272	ATF4	0.958763	0.662225	1.08072	0.620479	1.00498	0.573233	0.934091	0.556507	0.734681	0.502415	0.8152	0.495583	0.694295	0.439089	0.664356	0.410334	0.567982	0.45548		2.7295e-22	2.50911e-21	0.298118	CD16-		1.33161e-163	2.69213e-162	0.35797	CD16-		5.95452e-48	9.58289e-47	0.30906	CD16-		8.31999e-219	1.62986e-217	0.338355	CD16-
ENSG00000100354	TNRC6B	0.542353	0.545902	0.287713	0.50698	0.297026	0.473332	0.419563	0.538278	0.245827	0.423116	0.481144	0.485805	0.149124	0.254859	0.490429	0.489643	0.188532	0.1991		0.0709233	0.104301	-0.0275674			2.10059e-25	1.0217e-24	-0.0960609			6.29422e-24	5.57838e-23	-0.138628			5.19602e-45	2.95186e-44	-0.103171
ENSG00000196588	MKL1	0.105249	0.146384	0.0634623	0.090941	0.0575414	0.0649188	0.057777	0.0632722	0.0450724	0.0354032	0.0669119	0.0748303	0.0296219	0.0357139	0.061425	0.0852694	0.032719	0.0460336		1.3769e-06	4.27675e-06	-0.0423593			0.00732239	0.0115438	-0.0173232			0.374981	0.459104	-0.003645			0.00159802	0.00245361	-0.0152887
ENSG00000100380	ST13	0.645543	0.767734	0.817059	0.828523	0.825725	0.816371	1.12998	0.964767	1.01066	0.870255	1.39856	1.07743	1.20674	0.926125	1.6049	1.25615	1.37734	1.19654		6.07431e-05	0.000152556	-0.108109			4.55481e-35	2.72091e-34	0.185537			0.00104236	0.00252092	0.111721			1.87439e-33	8.82222e-33	0.139139
ENSG00000100401	RANGAP1	0.0494721	0.0762957	0.0405578	0.126279	0.0400789	0.0982607	0.0401244	0.0884759	0.050582	0.152591	0.0526892	0.0601843	0.0683488	0.16474	0.0541869	0.0782009	0.0921848	0.22477		7.17184e-06	2.04843e-05	-0.0289885			5.36367e-09	1.43191e-08	-0.0469184			2.21164e-08	9.14433e-08	-0.0839539			4.00808e-16	1.23147e-15	-0.0565458
ENSG00000100403	ZC3H7B	0.0547632	0.042814	0.0298686	0.0372699	0.0329598	0.037295	0.0451081	0.047436	0.0600804	0.064692	0.0524882	0.0492016	0.0769052	0.111371	0.0554464	0.0564995	0.0853513	0.109729		0.829811	0.866891	0.010198			0.848247	0.87952	-0.00319159			0.558448	0.634509	-0.0105034			0.667387	0.704595	-0.00427864
ENSG00000100418	DESI1	0.135501	0.176002	0.173858	0.266163	0.18338	0.25641	0.233286	0.295219	0.307521	0.455812	0.304113	0.356381	0.37997	0.625064	0.283382	0.299313	0.434987	0.600263		9.03363e-05	0.000222357	-0.0389672			1.23653e-10	3.60243e-10	-0.0636338			1.489e-09	6.67642e-09	-0.117552			1.02615e-18	3.40711e-18	-0.0777685
ENSG00000184208	C22orf46	0.0419849	0.0705419	0.0323675	0.107866	0.0264253	0.0855039	0.0293786	0.118334	0.0249459	0.0576661	0.0298524	0.0792551	0.0170215	0.0459427	0.0353905	0.0759216	0.0165518	0.0271948		0.000794604	0.00169386	-0.0264223			2.18771e-14	7.50052e-14	-0.0652986			4.79081e-05	0.000140509	-0.0404114			5.90409e-19	1.96838e-18	-0.0546223
ENSG00000198911	SREBF2	0.126466	0.091466	0.165918	0.0892172	0.158384	0.086664	0.206756	0.0986122	0.161912	0.0821678	0.246156	0.144086	0.17067	0.0838487	0.221928	0.139673	0.179376	0.0735924		0.0598232	0.089719	0.0329277			3.62567e-19	1.46393e-18	0.0943276			2.56107e-05	7.78046e-05	0.0811652			1.69783e-23	6.4217e-23	0.0853075
ENSG00000198951	NAGA	0.239418	0.308483	0.109933	0.184304	0.110153	0.165646	0.105046	0.235205	0.0841983	0.183077	0.122959	0.27371	0.0793365	0.193161	0.116788	0.246886	0.0852868	0.168665		1.70688e-05	4.64183e-05	-0.0729984			3.51394e-31	1.96871e-30	-0.11384			7.08327e-07	2.52764e-06	-0.0795488			6.39725e-38	3.2536e-37	-0.100181
ENSG00000235568	NFAM1	0.357994	0.264829	0.153036	0.169212	0.167799	0.138904	0.059385	0.100786	0.0657216	0.0753437	0.0438642	0.0904186	0.0386738	0.0326832	0.0554414	0.0940727	0.022454	0.0279176		0.000147071	0.000350323	0.0876553			0.000169424	0.000323855	-0.0316699			0.76252	0.815182	0.0102451			0.00451428	0.00662335	-0.00924052
ENSG00000100227	POLDIP3	0.158189	0.161565	0.193577	0.152601	0.174014	0.149099	0.200051	0.161909	0.137886	0.14859	0.172968	0.142173	0.132803	0.134165	0.163788	0.158834	0.139695	0.163492		0.575214	0.645562	0.000933761			0.0165052	0.0247209	0.0293455			0.924017	0.944295	0.00660514			0.0448847	0.0585242	0.0201776
ENSG00000234009	RPL5P34	0.0692315	0.0505965	0.167072	0.0628835	0.211597	0.069936	0.0989398	0.0380756	0.138914	0.0791331	0.0514672	0.0338369	0.0770295	0.030524	0.0329664	0.0207974	0.0388666	0.0289242		0.366875	0.441572	0.0182049			3.03537e-06	6.7836e-06	0.0501806			7.25834e-07	2.58849e-06	0.0715328			6.82929e-11	1.70838e-10	0.0539437
ENSG00000242247	ARFGAP3	0.731232	0.486991	1.71856	0.840802	1.78377	0.902064	1.14856	0.613206	1.10025	0.602632	0.733831	0.479037	0.60361	0.494874	0.591397	0.454596	0.527796	0.624049		2.20557e-13	1.23935e-12	0.245711	CD16-		4.2414e-231	1.40909e-229	0.48622	CD16-		1.75642e-152	1.40538e-150	0.541243	CD16-		0	0	0.482856	CD16-
ENSG00000100300	TSPO	1.93963	1.45429	1.52918	1.25388	1.51984	1.24019	1.17121	1.10491	1.42408	1.21487	1.06148	1.19415	1.3378	1.21095	1.01548	1.22859	1.0961	1.06106		4.82322e-63	1.71254e-61	0.506278	CD16-		1.07923e-08	2.815e-08	0.0588753			4.10323e-12	2.12687e-11	0.163923			4.54613e-22	1.65449e-21	0.127343
ENSG00000188677	PARVB	0.188471	0.135233	0.230901	0.207023	0.246021	0.207619	0.182718	0.148187	0.202386	0.16019	0.149517	0.170587	0.156352	0.160776	0.124951	0.110744	0.12032	0.114508		0.00465901	0.00870652	0.0475905			0.15747	0.199943	0.019303			0.1296	0.189953	0.0291824			0.0286931	0.0383272	0.0246031
ENSG00000279175	AL033543.1	0.145995	0.0746648	0.0303377	0.0188885	0.0364228	0.0245586	0.0216413	0.0158132	0.00955067	0.00140724	0.0200738	0.0170018	0.00736358	0.00267143	0.0150625	0.0129864	0.00541548	0.00937726		4.1107e-05	0.000106149	0.0646989			0.703287	0.75101	0.00616977			0.778301	0.827382	0.007809			0.426	0.471939	0.0114964
ENSG00000280434	AL031595.3	0.294919	0.227863	0.0940393	0.0638715	0.109716	0.0898542	0.0641829	0.0482787	0.0361964	0.0173987	0.0659347	0.0578527	0.0227055	0.0136321	0.0542378	0.0442292	0.0268886	0.0317638		0.0211338	0.0346998	0.0607026			0.194041	0.241849	0.0187418			0.222032	0.298024	0.0144757			0.0568623	0.0732671	0.0209285
ENSG00000138964	PARVG	0.519922	0.629077	0.247373	0.304829	0.253076	0.301549	0.196957	0.337532	0.206651	0.278104	0.255367	0.505753	0.153494	0.193396	0.341568	0.522746	0.109078	0.239278		7.95945e-05	0.000197371	-0.100537			3.35888e-32	1.9197e-31	-0.13352			1.01037e-06	3.55853e-06	-0.0713125			1.48195e-38	7.63277e-38	-0.112137
ENSG00000188636	RTL6	0.108258	0.0476604	0.113487	0.0410178	0.0966889	0.0508151	0.101423	0.0399665	0.0267787	0.0118087	0.0734691	0.0361446	0.0210746	0.00535659	0.062542	0.0383315	0.0117127	0.00529604		1.32777e-06	4.13772e-06	0.065016			5.23249e-08	1.32173e-07	0.0527358			0.0236296	0.0426429	0.0280765			4.66661e-10	1.12478e-09	0.0463538
ENSG00000186654	PRR5	0.00553281	0.0588245	0.00626934	0.0326607	0.00821498	0.0314208	0.00225103	0.0136823	0.00548587	0.0226146	0.00184049	0.0160008	0.0101176	0.115692	0.00143201	0.00280267	0.0215715	0.158656		1.66834e-39	3.01841e-38	-0.0521177			0.0447588	0.0627374	-0.0129697			4.71631e-06	1.54428e-05	-0.0494934			5.8299e-07	1.18879e-06	-0.0271587
ENSG00000226328	NUP50-AS1	0.0330182	0.0464519	0.0138668	0.0372018	0.0175269	0.0434033	0.0188882	0.0494818	0.0284968	0.0695336	0.0388286	0.0558079	0.0587711	0.139068	0.0565401	0.0640704	0.0997721	0.141754		0.00141418	0.00288783	-0.015218			0.00811212	0.0127166	-0.0210489			0.0128153	0.0247548	-0.0349829			0.000169201	0.000286251	-0.0247467
ENSG00000093000	NUP50	0.225967	0.276486	0.204871	0.277885	0.185535	0.255677	0.277399	0.296072	0.235727	0.295046	0.316602	0.268687	0.318585	0.375808	0.343119	0.29944	0.370543	0.354844		0.000438169	0.000974263	-0.0475178			0.0973114	0.128236	-0.0078233			0.000275811	0.000727767	-0.033539			0.00051894	0.000837052	-0.0188156
ENSG00000100364	KIAA0930	0.330311	0.302328	0.352647	0.217673	0.336909	0.167021	0.423289	0.2988	0.336998	0.175255	0.621458	0.377891	0.372143	0.204403	0.830193	0.506547	0.391385	0.204915		0.737321	0.788539	0.0184553			3.20034e-50	2.36426e-49	0.19541			1.388e-15	8.77112e-15	0.171416			6.40198e-64	4.45161e-63	0.173596
ENSG00000100376	FAM118A	0.10509	0.176204	0.0340844	0.0772647	0.0347212	0.0627337	0.0488081	0.087018	0.0436239	0.0793663	0.0684327	0.080509	0.0543807	0.0847747	0.0693871	0.0741121	0.104966	0.111302		1.10199e-11	5.43908e-11	-0.0690172			0.00169018	0.0028965	-0.0267447			0.0238259	0.0428745	-0.0161901			1.23923e-05	2.29168e-05	-0.0270709
ENSG00000241990	PRR34-AS1	0.089234	0.0880838	0.0515558	0.113951	0.0501319	0.123594	0.0484639	0.158881	0.0592968	0.171141	0.0526065	0.145472	0.0767785	0.236892	0.0537164	0.136245	0.106826	0.205413		0.937852	0.955684	0.00333054			1.64303e-18	6.45954e-18	-0.0847435			2.13482e-07	8.07451e-07	-0.0960916			2.83519e-24	1.08977e-23	-0.0808717
ENSG00000186951	PPARA	0.044109	0.0321519	0.0560029	0.0411573	0.0519539	0.0348421	0.0934431	0.0660502	0.0476705	0.0288289	0.115285	0.0774291	0.0549608	0.021713	0.124307	0.0725845	0.0578013	0.0382783		0.635439	0.700549	0.00876206			0.00496866	0.0080213	0.0326446			0.204278	0.278231	0.0206307			0.00192351	0.00293828	0.0270682
ENSG00000075234	TTC38	0.0197503	0.0211647	0.0113317	0.0169017	0.015296	0.0181617	0.0171037	0.0226407	0.0687859	0.0832873	0.0213186	0.0236744	0.0863224	0.103804	0.027882	0.0306557	0.0837393	0.0799772		0.684321	0.744186	-0.000451489			0.70632	0.753682	-0.00483414			0.71132	0.770744	-0.00185372			0.589838	0.631644	-0.00357814
ENSG00000075240	GRAMD4	0.0768245	0.0355732	0.107925	0.038229	0.0994281	0.0336579	0.120811	0.0395382	0.0773477	0.0258628	0.0983749	0.0559039	0.0352623	0.0168126	0.100622	0.0580226	0.0203926	0.0112908		0.00298828	0.00581583	0.0385542			1.53182e-12	4.85619e-12	0.0676884			6.3136e-05	0.00018352	0.048986			7.71033e-17	2.42807e-16	0.059672
ENSG00000100422	CERK	0.268846	0.300296	0.396502	0.370383	0.365997	0.35127	0.202038	0.242038	0.152731	0.168044	0.122467	0.228143	0.0566042	0.0936751	0.113347	0.171236	0.027861	0.0715768		0.00122593	0.00253347	-0.0455653			4.41125e-05	8.92461e-05	-0.0390761			0.0718182	0.113396	-0.0163414			2.70237e-06	5.2343e-06	-0.032793
ENSG00000260708	AL118516.1	0.200716	0.13757	0.169792	0.124034	0.180475	0.131924	0.0862135	0.0606021	0.0863411	0.0299672	0.0553024	0.0485163	0.0474086	0.0387497	0.038253	0.0337169	0.0173464	0.0355051		0.000265844	0.000610452	0.070277			0.220873	0.272127	0.023807			0.390907	0.474292	0.0333411			0.0762488	0.0963669	0.0305055
ENSG00000054611	TBC1D22A	0.184047	0.276487	0.0973366	0.146873	0.0974981	0.106837	0.082964	0.164212	0.06214	0.125822	0.0854594	0.16515	0.051345	0.117111	0.0963556	0.148444	0.0439258	0.134653		4.25483e-13	2.33543e-12	-0.098008			1.28751e-10	3.74327e-10	-0.0628169			0.00590866	0.012391	-0.0435391			5.51973e-14	1.56241e-13	-0.0599417
ENSG00000100425	BRD1	0.228276	0.210597	0.257316	0.227335	0.226938	0.213726	0.250839	0.212916	0.151217	0.161784	0.191469	0.158751	0.142851	0.101728	0.269149	0.21399	0.222321	0.189096		0.963587	0.97422	0.019609			0.00118079	0.00205516	0.0395705			0.987025	0.991388	0.0159371			0.00462433	0.00677432	0.0308328
ENSG00000100426	ZBED4	0.0996137	0.113149	0.107427	0.110325	0.10395	0.133037	0.0942743	0.108666	0.0506428	0.0568711	0.080429	0.0899735	0.0437644	0.0419723	0.0843294	0.110625	0.0432766	0.0479879		0.149665	0.204583	-0.0139592			0.0708223	0.0957501	-0.0117464			0.0817906	0.126746	-0.0145751			0.0114831	0.016056	-0.0127777
ENSG00000198355	PIM3	0.663426	0.549848	0.827218	0.471935	0.872923	0.539475	0.925538	0.508449	1.02227	0.81158	0.914099	0.490746	1.19286	1.03756	0.775855	0.378823	1.27774	0.911089		0.00651951	0.0118255	0.0834809			1.69918e-157	3.28335e-156	0.36534	CD16-		4.27945e-35	5.11822e-34	0.307245	CD16-		1.93109e-191	3.22662e-190	0.324631	CD16-
ENSG00000170638	TRABD	0.247758	0.192274	0.165135	0.16112	0.157295	0.134809	0.0928374	0.0993906	0.079458	0.0652813	0.0866915	0.0727957	0.0584234	0.0330275	0.0777333	0.0903625	0.0537565	0.0398656		0.0244727	0.0395982	0.0541305			0.498758	0.560967	5.64046e-05			0.428323	0.511198	0.0211145			0.974494	0.979321	0.0108396
ENSG00000073169	SELENOO	0.0944016	0.0764655	0.0544312	0.055108	0.0498751	0.0467989	0.0493874	0.0515936	0.063298	0.0536768	0.0598943	0.0419355	0.162736	0.109971	0.0588882	0.04823	0.216355	0.0793479		0.660867	0.723249	0.0165087			0.767217	0.808638	0.00443106			0.313094	0.39632	0.039546			0.796469	0.822979	0.0159613
ENSG00000100241	SBF1	0.0513955	0.0438792	0.0625725	0.0505408	0.0614889	0.0542949	0.0871902	0.0697711	0.0745112	0.0602661	0.10074	0.0754269	0.0779696	0.061623	0.0864688	0.0614023	0.0682347	0.0759671		0.576223	0.646302	0.00624875			0.0382316	0.0540687	0.0190158			0.89934	0.924614	0.00775363			0.0675513	0.0860446	0.0145831
ENSG00000100258	LMF2	0.0807133	0.0894707	0.070709	0.066704	0.0704685	0.0721786	0.0872306	0.0730551	0.0945289	0.0697998	0.101932	0.111791	0.125881	0.107122	0.0916939	0.0974471	0.151013	0.155992		0.00618606	0.0112783	-0.0113809			0.953721	0.964416	0.00341739			0.841674	0.879284	0.00970138			0.861989	0.882176	0.00407978
ENSG00000025708	TYMP	1.68364	1.82895	1.27139	1.67965	1.46965	1.77543	1.4629	1.9479	2.08822	2.50513	1.93932	2.38107	2.9288	3.34681	1.79825	2.19984	3.33758	3.54497		3.31961e-06	9.89129e-06	-0.148228			1.42591e-176	3.11561e-175	-0.435692	CD16+		9.05287e-16	5.75272e-15	-0.248892	CD16+		7.63603e-185	1.23239e-183	-0.355916	CD16+
ENSG00000177989	ODF3B	0.339329	0.239286	0.220832	0.178353	0.243497	0.202664	0.131052	0.139588	0.231592	0.226627	0.115199	0.137278	0.25111	0.229368	0.0877296	0.109739	0.277493	0.227744		2.58355e-06	7.80285e-06	0.11399			0.739822	0.783982	0.00146909			0.0279941	0.0495126	0.0435414			0.255931	0.296482	0.0233835
ENSG00000273272	U62317.5	0.075326	0.0623653	0.0874019	0.10927	0.136397	0.179173	0.0724512	0.107868	0.293097	0.339004	0.0843054	0.142317	0.397325	0.464808	0.0637973	0.0910403	0.416164	0.417631		0.248284	0.31654	0.0178602			0.000562544	0.00101583	-0.0313294			0.0158664	0.0297729	-0.0307164			4.55606e-05	8.06073e-05	-0.0270821
ENSG00000130487	KLHDC7B	0.0162273	0.0222953	0.00264619	0.0105292	0.00478045	0.0078194	0.00313984	0.0112239	0.0206854	0.0347521	0.00638493	0.0226931	0.0558247	0.0600735	0.00586902	0.0173583	0.0859645	0.10561		0.0162431	0.0273739	-0.00533839			0.252476	0.307398	-0.0105475			0.726297	0.783535	-0.00672216			0.173627	0.207702	-0.00896978
ENSG00000006756	ARSD	0.115526	0.0522679	0.0696503	0.0440987	0.0708427	0.0369154	0.067807	0.0638321	0.0565056	0.0475554	0.0662332	0.0708945	0.0621878	0.0511271	0.0589336	0.0713319	0.0571084	0.0542112		3.11712e-06	9.31528e-06	0.0619012			0.897432	0.919277	0.0054949			0.372565	0.457136	0.0186935			0.361549	0.406402	0.0141133
ENSG00000183943	PRKX	0.147446	0.135761	0.0690047	0.0780208	0.0657052	0.0679913	0.0603139	0.0669432	0.0790858	0.14189	0.0836462	0.0952893	0.147678	0.227455	0.117263	0.105955	0.169943	0.243525		0.861826	0.89458	0.0048504			0.66645	0.717881	-0.00483069			0.0424426	0.0717396	-0.0396115			0.173436	0.207517	-0.0144633
ENSG00000101849	TBL1X	0.326843	0.202461	0.170237	0.123901	0.179189	0.137202	0.0797944	0.115162	0.0801789	0.118002	0.097907	0.170349	0.0572102	0.089057	0.120859	0.163385	0.0776046	0.176442		1.48046e-07	5.1472e-07	0.121805			0.00704356	0.0111492	-0.0186947			0.39838	0.481634	-0.0159536			0.0192888	0.0263413	-0.0062662
ENSG00000047644	WWC3	0.0941684	0.0787561	0.0654841	0.0620367	0.06229	0.0529586	0.0948263	0.113205	0.0699444	0.110083	0.142943	0.156596	0.0688885	0.0997972	0.22253	0.213169	0.0960528	0.0893299		0.54119	0.613964	0.0159251			0.265085	0.321029	-0.00496754			0.857458	0.892313	-0.00601706			0.311783	0.355957	-0.00355645
ENSG00000004961	HCCS	0.151823	0.0881775	0.182061	0.147629	0.183162	0.163914	0.176448	0.190189	0.181458	0.169158	0.168115	0.185138	0.169036	0.188621	0.15568	0.163978	0.170785	0.175169		2.81727e-05	7.43722e-05	0.0663427			0.306724	0.36561	-0.00150166			0.568409	0.644152	0.00707079			0.405794	0.450785	0.00667406
ENSG00000047648	ARHGAP6	0.00526284	0.00619119	0.00788854	0.0186394	0.00680998	0.0181656	0.00630251	0.0263283	0.0057509	0.0152283	0.0309588	0.0765919	0.00590832	0.0142993	0.068392	0.12678	0.0106743	0.00849885		0.709903	0.765557	-0.000932901			0.000897966	0.00158723	-0.0265512			0.339294	0.422797	-0.00856415			0.000696424	0.00111072	-0.0190398
ENSG00000005302	MSL3	0.344989	0.289669	0.212569	0.290166	0.229522	0.274398	0.189887	0.313362	0.431104	0.745997	0.251	0.380106	0.637226	0.882794	0.327613	0.429343	0.76111	0.98711		0.0256424	0.0412792	0.0583739			1.44542e-22	6.46571e-22	-0.106043			2.12812e-06	7.24378e-06	-0.151399			1.99935e-26	8.09573e-26	-0.106065
ENSG00000196664	TLR7	0.0647961	0.0658411	0.012165	0.0552993	0.0165765	0.0536308	0.00901795	0.044742	0.0625777	0.2084	0.00874629	0.0368131	0.123063	0.319347	0.00890521	0.0523466	0.157296	0.387494		0.00456172	0.00853875	-0.00692205			7.49922e-06	1.62236e-05	-0.0376931			8.33031e-09	3.55556e-08	-0.119857			5.2153e-12	1.37358e-11	-0.0597959
ENSG00000101916	TLR8	0.154667	0.197033	0.0735044	0.225519	0.0755825	0.189543	0.041658	0.224972	0.0699726	0.268285	0.0257823	0.176326	0.0828969	0.207333	0.0447206	0.21995	0.113723	0.242911		7.66493e-07	2.46292e-06	-0.0546239			4.7913e-64	4.19405e-63	-0.168694			2.56327e-14	1.50901e-13	-0.145386			5.54193e-79	4.48486e-78	-0.15228
ENSG00000205542	TMSB4X	4.61779	5.2432	4.22681	5.33085	4.20762	5.33099	4.03912	5.42102	4.39987	5.778	3.85271	5.46435	4.40358	5.92034	3.18514	4.89805	4.01342	5.67526		2.0194e-174	4.58889e-172	-0.637514	CD16+		0	0	-1.40107	CD16+		0	0	-1.36063	CD16+		0	0	-1.32586	CD16+
ENSG00000123595	RAB9A	0.279815	0.188006	0.283332	0.256213	0.286111	0.284283	0.303166	0.244381	0.337136	0.299122	0.346418	0.249959	0.516252	0.445435	0.337897	0.239866	0.603653	0.418816		0.000196955	0.000459885	0.0902419			4.89657e-08	1.23963e-07	0.0659767			0.131262	0.192043	0.0751741			7.01209e-09	1.58771e-08	0.0707399
ENSG00000046651	OFD1	0.11843	0.108258	0.129672	0.128578	0.141638	0.143233	0.107901	0.125334	0.171136	0.172752	0.0894895	0.119586	0.236484	0.142737	0.0893173	0.0947332	0.250249	0.159356		0.826958	0.864866	0.0100498			0.0802618	0.107286	-0.0115434			0.458685	0.539837	0.0174775			0.061971	0.0794353	-0.00105499
ENSG00000130150	MOSPD2	0.124398	0.129032	0.140203	0.179013	0.12833	0.174907	0.179053	0.193415	0.151981	0.150201	0.204334	0.199678	0.138109	0.158187	0.263183	0.241383	0.178021	0.166911		0.0244619	0.0395921	-0.0172024			0.163207	0.206223	-0.00858654			0.0142986	0.0272312	-0.0177572			0.0101394	0.0142791	-0.0120489
ENSG00000165195	PIGA	0.125279	0.127287	0.0710756	0.0562083	0.0632075	0.035279	0.0517668	0.0288201	0.0321021	0.018344	0.0299757	0.0225004	0.0197797	0.0136638	0.0299295	0.030164	0.0193743	0.0222591		0.0208353	0.0342492	-0.00784342			0.635113	0.687645	0.010667			0.633377	0.703325	0.0142452			0.646977	0.685339	0.0102112
ENSG00000169239	CA5B	0.0605498	0.13996	0.022722	0.0430201	0.0214065	0.0511813	0.0162872	0.0244068	0.0154998	0.0128669	0.0146487	0.0190486	0.00840368	0.0106357	0.0169408	0.0254582	0.00874733	0.00813323		1.35931e-15	8.75536e-15	-0.0784734			0.0759315	0.101978	-0.0112102			0.110914	0.166167	-0.0133548			0.00313618	0.00468366	-0.0174099
ENSG00000169249	ZRSR2	0.0897321	0.159249	0.0355369	0.107873	0.0385176	0.105366	0.0437679	0.148796	0.074712	0.181742	0.0687312	0.170607	0.120437	0.214108	0.0834467	0.16734	0.124815	0.238157		1.37702e-11	6.76134e-11	-0.0687697			3.16733e-21	1.36109e-20	-0.0880941			1.29577e-07	5.02819e-07	-0.0856914			8.61441e-30	3.7645e-29	-0.0857771
ENSG00000182287	AP1S2	1.73613	1.16038	1.34863	1.05669	1.35569	1.04914	1.15109	1.12545	1.20442	1.19693	0.833285	1.00926	0.881689	0.852343	0.651313	0.8887	0.686247	0.667043		3.16343e-63	1.13028e-61	0.554505	CD16-		0.0470906	0.0658146	-0.00455532			4.67727e-17	3.14829e-16	0.12701			1.29919e-12	3.49963e-12	0.0810896
ENSG00000169895	SYAP1	0.629104	0.713459	0.453894	0.505224	0.471205	0.563057	0.369386	0.384014	0.331734	0.333377	0.345578	0.369348	0.252738	0.274565	0.343874	0.380626	0.186651	0.244929		0.058382	0.0877661	-0.0534179			0.00163119	0.00279878	-0.0273845			9.34891e-06	2.98545e-05	-0.0522948			5.00875e-07	1.02836e-06	-0.0370068
ENSG00000102054	RBBP7	0.189805	0.313932	0.183094	0.339075	0.172639	0.339345	0.176387	0.304265	0.154581	0.304272	0.20367	0.28544	0.124843	0.27348	0.263234	0.305445	0.140232	0.208298		9.06238e-15	5.55376e-14	-0.125361			3.22902e-23	1.4746e-22	-0.106105			2.91678e-19	2.17172e-18	-0.139632			4.49524e-42	2.43911e-41	-0.117752
ENSG00000169891	REPS2	0.0476054	0.0485772	0.0521901	0.119008	0.051751	0.114375	0.0456629	0.113237	0.0369676	0.0989421	0.0368353	0.122673	0.0186558	0.068416	0.0298847	0.106068	0.014412	0.0696937		0.529751	0.603351	-0.00153458			2.32742e-15	8.321e-15	-0.0723424			1.51374e-07	5.84209e-07	-0.0603019			2.30432e-21	8.23325e-21	-0.0628817
ENSG00000047634	SCML1	0.148962	0.143539	0.191659	0.117997	0.205923	0.169187	0.195556	0.0932889	0.165674	0.15001	0.177857	0.105757	0.178014	0.165578	0.156064	0.0929466	0.201485	0.121891		0.31748	0.391662	0.0248439			1.94936e-14	6.71171e-14	0.0911603			0.0711854	0.112553	0.0482179			2.22476e-14	6.38326e-14	0.0728017
ENSG00000147010	SH3KBP1	0.816122	0.705598	0.582457	0.484207	0.584602	0.473991	0.5595	0.609147	0.557105	0.574424	0.492674	0.708971	0.482078	0.537266	0.429081	0.607932	0.370501	0.444315		9.87669e-05	0.000241435	0.106278			0.00147131	0.00253904	-0.0517399			0.000114266	0.000321042	0.0296672			0.53241	0.577328	-0.0142688
ENSG00000173681	BCLAF3	0.0978535	0.153442	0.107501	0.134684	0.108993	0.13036	0.111743	0.121576	0.0797397	0.0860357	0.117089	0.11156	0.0824047	0.0907871	0.112016	0.104946	0.0836641	0.10015		2.23712e-10	9.88263e-10	-0.0559187			0.119279	0.154886	-0.00952779			0.343062	0.42721	-0.0127743			0.0201414	0.0274134	-0.0143338
ENSG00000177189	RPS6KA3	0.513074	0.369068	0.497069	0.413844	0.530188	0.379295	0.4798	0.414086	0.423355	0.304546	0.486293	0.389768	0.328041	0.192295	0.525631	0.402455	0.272705	0.145217		8.97232e-05	0.000220944	0.120895			6.43372e-07	1.50659e-06	0.0762322			1.72162e-07	6.5951e-07	0.121239			7.68549e-13	2.08506e-12	0.0934212
ENSG00000102172	SMS	0.31547	0.334811	0.361002	0.412717	0.363669	0.413243	0.237266	0.359405	0.304199	0.397963	0.178949	0.406546	0.197962	0.252788	0.200743	0.374631	0.160881	0.290082		0.239631	0.307672	-0.00734035			1.71138e-20	7.16459e-20	-0.114002			0.0216392	0.0394141	-0.0644961			1.30603e-20	4.57431e-20	-0.0903418
ENSG00000123131	PRDX4	0.0599624	0.141534	0.0217831	0.0788447	0.022918	0.0630207	0.0191761	0.0643312	0.0286294	0.112524	0.0347177	0.0734831	0.0402695	0.201531	0.0449202	0.0660882	0.0686296	0.294923		9.63082e-18	7.0597e-17	-0.0825684			4.2603e-07	1.00761e-06	-0.0427023			2.46887e-08	1.01709e-07	-0.0988252			7.50539e-15	2.20694e-14	-0.0628293
ENSG00000123130	ACOT9	0.262838	0.403208	0.254857	0.366717	0.272789	0.441538	0.232924	0.289356	0.580553	0.752767	0.260708	0.349648	0.872613	1.00252	0.268511	0.3516	1.0919	1.14289		7.21846e-15	4.4574e-14	-0.145174			7.39085e-17	2.77145e-16	-0.087286			2.91139e-14	1.70511e-13	-0.121551			7.13912e-31	3.20105e-30	-0.102345
ENSG00000130066	SAT1	2.70888	3.60103	2.88537	3.38873	3.24452	3.66777	2.59584	3.02225	3.8553	4.26693	2.53473	3.13987	4.01079	4.33584	2.36375	3.05117	4.10168	4.17945		6.12514e-99	4.34961e-97	-0.811707	CD16+		1.11102e-203	3.03446e-202	-0.550033	CD16+		4.72173e-10	2.17375e-09	-0.204457	CD16+		4.39236e-215	8.31766e-214	-0.467996	CD16+
ENSG00000174010	KLHL15	0.103326	0.118626	0.0432627	0.0461412	0.0416586	0.0451593	0.0383159	0.033754	0.0267766	0.0246965	0.0311604	0.0297971	0.0151596	0.0313643	0.0272993	0.0237892	0.0163862	0.0165117		0.0364009	0.0568739	-0.0151503			0.833917	0.867316	0.000847758			0.517977	0.596518	-0.00204161			0.509236	0.554209	-0.00134045
ENSG00000005889	ZFX	0.305239	0.277366	0.292064	0.233833	0.269844	0.247203	0.282199	0.209404	0.215553	0.226613	0.254887	0.213655	0.211781	0.202844	0.259876	0.210487	0.239722	0.258406		0.436219	0.511277	0.0256433			4.35813e-07	1.03032e-06	0.0570564			0.932176	0.950071	0.00117664			8.98964e-06	1.68326e-05	0.0377006
ENSG00000120280	CXorf21	0.269111	0.268434	0.0904629	0.115516	0.147835	0.176006	0.140757	0.166355	0.495119	0.617428	0.237221	0.193804	0.636904	0.720823	0.265627	0.252487	0.731823	0.653398		0.139497	0.192024	0.00125999			0.0627906	0.0857278	-0.00780588			0.00624846	0.0130218	-0.0363753			0.00226387	0.00343145	-0.0156262
ENSG00000198814	GK	0.380849	0.257154	0.615813	0.402435	0.61771	0.486726	0.763221	0.55162	0.992226	0.874963	0.842573	0.688183	1.07506	0.971704	1.09541	0.864884	1.21385	0.910105		3.65432e-07	1.21761e-06	0.124304			1.67693e-56	1.3399e-55	0.225062	CD16-		2.94081e-09	1.29109e-08	0.162569			1.53997e-65	1.08678e-64	0.197994
ENSG00000241886	AC112496.1	0.0849019	0.0719589	0.0898823	0.0427417	0.0846813	0.0605402	0.0954835	0.0625138	0.0975063	0.0721756	0.0852166	0.057935	0.0874844	0.0550745	0.112273	0.0733199	0.0908713	0.0320224		0.242416	0.310522	0.0146062			1.04945e-05	2.24132e-05	0.0413533			0.0581348	0.0946857	0.0339765			1.2117e-06	2.41024e-06	0.0369311
ENSG00000157625	TAB3	0.139426	0.216803	0.160632	0.15323	0.157363	0.13765	0.180082	0.156751	0.168314	0.147712	0.16402	0.158453	0.156301	0.154567	0.138542	0.124553	0.136444	0.0959346		9.37462e-11	4.28802e-10	-0.0793246			0.455879	0.5188	0.0116454			0.434196	0.517396	0.0212412			0.611812	0.652347	0.00700876
ENSG00000165168	CYBB	1.82811	1.66562	1.1493	1.3724	1.16445	1.30648	1.2769	1.80299	1.18397	1.54157	1.64774	2.15295	1.31447	1.83346	2.03245	2.53457	1.5812	2.17676		0.00068966	0.00148407	0.126388			2.44603e-150	4.43959e-149	-0.448656	CD16+		5.13515e-27	5.02113e-26	-0.336393	CD16+		4.54372e-169	6.7221e-168	-0.36748	CD16+
ENSG00000165169	DYNLT3	0.153608	0.148223	0.200494	0.185601	0.190364	0.210948	0.252445	0.253244	0.250386	0.216104	0.291388	0.307362	0.286791	0.25235	0.33047	0.346615	0.375024	0.289109		0.292285	0.365501	-0.00598214			0.058228	0.0800759	-0.00529801			0.371945	0.456474	0.0206963			0.0301799	0.0401809	0.0024423
ENSG00000156313	RPGR	0.652273	0.583735	0.311338	0.293291	0.30901	0.294309	0.27243	0.217714	0.165341	0.118542	0.240529	0.211123	0.0945455	0.089592	0.192124	0.151142	0.0641395	0.0452264		0.0287759	0.0458429	0.0631999			0.0406559	0.0573544	0.0290396			0.919833	0.940697	0.0169311			0.0440641	0.0574938	0.0282296
ENSG00000165175	MID1IP1	0.569435	0.38808	0.314687	0.210325	0.281598	0.202306	0.179149	0.198626	0.0768752	0.0434991	0.10873	0.141091	0.0405008	0.0306313	0.11134	0.112142	0.0252057	0.0523601		1.67373e-08	6.41598e-08	0.178951			0.36833	0.430198	0.0231942			0.251676	0.330157	0.0387177			0.0739932	0.0936412	0.0407171
ENSG00000183337	BCOR	0.150469	0.0813478	0.188244	0.154806	0.185654	0.160031	0.100214	0.0989523	0.0642637	0.0701907	0.119902	0.121649	0.0541718	0.106022	0.150101	0.174925	0.0681978	0.117747		0.000178244	0.000418778	0.0651932			0.613957	0.66869	0.000761835			0.354717	0.439604	-0.00355316			0.763533	0.794002	0.0047901
ENSG00000185753	CXorf38	0.217834	0.187001	0.148531	0.187652	0.148178	0.163746	0.191072	0.198306	0.233146	0.299104	0.239753	0.270299	0.346328	0.38073	0.302149	0.289642	0.429818	0.445183		0.764537	0.811991	0.0286932			0.0584173	0.0802779	-0.0149357			0.0937343	0.143069	-0.0263141			0.0149916	0.0206968	-0.0147445
ENSG00000180182	MED14	0.116465	0.12787	0.128307	0.143052	0.12845	0.122883	0.108338	0.0925632	0.102219	0.123838	0.0824653	0.0846571	0.0746178	0.0929681	0.096763	0.116272	0.0651655	0.088382		0.138432	0.190789	-0.00993612			0.314734	0.373669	-0.0049168			0.570663	0.6464	-0.00853281			0.204424	0.241241	-0.00641603
ENSG00000215301	DDX3X	1.46958	1.39181	1.36876	1.23397	1.472	1.33703	1.41275	1.21435	1.98484	1.7798	1.33912	1.13646	1.68228	1.42808	1.25862	1.1571	1.50597	1.22771		0.000505927	0.00111316	0.0780628			5.36456e-24	2.51245e-23	0.132585			1.18158e-08	4.96857e-08	0.20188	CD16-		2.39059e-32	1.10594e-31	0.148865
ENSG00000147050	KDM6A	0.201282	0.161347	0.187661	0.117261	0.17723	0.123282	0.170518	0.125314	0.171275	0.188785	0.137155	0.11448	0.23414	0.29566	0.132523	0.100604	0.290139	0.260145		0.238527	0.306717	0.033675			0.00010499	0.000205177	0.0412075			0.907712	0.930982	0.0174442			0.000396901	0.000645888	0.0334576
ENSG00000270069	MIR222HG	0.347543	0.120837	0.294373	0.0811543	0.290771	0.0895291	0.187703	0.029979	0.143722	0.0810608	0.0906314	0.0173148	0.0676013	0.0402285	0.0697595	0.0131179	0.0245862	0.0110357		8.84076e-22	8.02306e-21	0.225293	CD16-		3.28913e-30	1.79669e-29	0.130709			1.0119e-10	4.81859e-10	0.105337			1.30905e-43	7.29087e-43	0.130912
ENSG00000147119	CHST7	0.119672	0.293279	0.287336	0.419266	0.287679	0.593511	0.26202	0.342819	0.159753	0.248385	0.249388	0.236501	0.116324	0.235513	0.197287	0.157589	0.12054	0.272927		2.85542e-34	4.36066e-33	-0.179262			2.57099e-05	5.33253e-05	-0.0421806			5.58582e-36	6.86863e-35	-0.18436			1.81229e-26	7.34878e-26	-0.0961505
ENSG00000065923	SLC9A7	0.0424402	0.0912298	0.065345	0.118888	0.0705531	0.161797	0.0450544	0.0703473	0.0351612	0.127189	0.03671	0.0441811	0.0202404	0.0571126	0.0241885	0.0280459	0.0184026	0.0448736		4.61845e-11	2.17017e-10	-0.0475906			0.0304895	0.0437622	-0.0226143			6.80205e-07	2.43494e-06	-0.0702056			1.63096e-06	3.22054e-06	-0.0389523
ENSG00000102218	RP2	0.484506	0.468785	0.59312	0.511649	0.577166	0.503324	0.489846	0.421388	0.598506	0.497453	0.341992	0.292245	0.597161	0.511804	0.294951	0.245902	0.508442	0.350008		0.621041	0.687879	0.00597122			0.000112073	0.000218417	0.0560583			0.000358507	0.000930415	0.102462			4.52607e-07	9.31279e-07	0.0658391
ENSG00000182872	RBM10	0.0918483	0.100009	0.112788	0.129963	0.107412	0.112641	0.147631	0.142501	0.125901	0.119892	0.149849	0.132604	0.108136	0.137079	0.117612	0.117207	0.094897	0.104553		0.15975	0.217011	-0.0110105			0.459618	0.521905	-0.000115391			0.260677	0.339657	-0.00541822			0.194575	0.23072	-0.00260597
ENSG00000102225	CDK16	0.0908741	0.118356	0.0874663	0.0855644	0.0817468	0.0813134	0.0916746	0.0760013	0.0852086	0.0518328	0.0791123	0.0811162	0.076649	0.0760788	0.0622546	0.0604873	0.0667716	0.0759134		0.00233985	0.00461232	-0.0289512			0.895686	0.918317	0.00425905			0.772771	0.823506	0.0079991			0.826199	0.849835	0.00263743
ENSG00000102226	USP11	0.031707	0.0809215	0.0411128	0.0727796	0.0418138	0.0856703	0.0402314	0.0683498	0.0656525	0.107751	0.0392663	0.0534089	0.0655363	0.104632	0.0361609	0.0419876	0.0570203	0.113844		3.71362e-16	2.50857e-15	-0.0509696			0.00715519	0.0113133	-0.0220994			0.00192072	0.00445373	-0.0467778			7.19083e-06	1.35538e-05	-0.0318865
ENSG00000078061	ARAF	0.139335	0.140341	0.141855	0.148297	0.145979	0.16611	0.128082	0.139446	0.153356	0.167846	0.118671	0.119331	0.127177	0.144748	0.117401	0.137833	0.111716	0.132317		0.212591	0.277703	-0.0034817			0.0778965	0.104469	-0.00830501			0.133049	0.194506	-0.0155821			0.018272	0.0250008	-0.0100893
ENSG00000102265	TIMP1	0.862221	1.70253	1.06623	2.20287	1.0365	2.10584	1.21782	2.54384	1.27478	2.36705	1.41462	2.73352	1.36323	2.40326	1.29867	2.54059	1.25212	2.41462		9.05575e-99	6.35133e-97	-0.804546	CD16+		0	0	-1.23888	CD16+		2.47616e-224	4.26275e-222	-1.08585	CD16+		0	0	-1.1571	CD16+
ENSG00000126759	CFP	0.876095	0.820298	0.616774	0.639732	0.629423	0.607062	0.45871	0.623509	0.552388	0.490577	0.408983	0.69558	0.529164	0.586258	0.331271	0.563381	0.431526	0.496526		0.0386776	0.0602323	0.0623123			4.36224e-40	2.79705e-39	-0.169283			0.556542	0.63285	-0.00941605			7.70929e-29	3.30789e-28	-0.1022
ENSG00000126767	ELK1	0.063352	0.0690783	0.0893244	0.0748859	0.0827712	0.0678673	0.109974	0.0846002	0.0907067	0.0450987	0.103272	0.0604253	0.10258	0.0627324	0.0842008	0.0635325	0.0908787	0.0524103		0.112382	0.158422	-0.00469559			0.0178299	0.0265161	0.0237591			0.160611	0.228279	0.031459			0.00890556	0.0126166	0.0237181
ENSG00000017483	SLC38A5	0.00445422	0.000974767	0.0137364	0.00148372	0.0138933	0	0.0174228	0.00461115	0.0477962	0.0179293	0.0137546	0.00434435	0.118982	0.0608398	0.00813216	0.00236948	0.169815	0.0534879		0.305356	0.379176	0.00356768			0.250011	0.30458	0.0103904			0.0454481	0.0762075	0.0462779			0.0408795	0.0535477	0.020591
ENSG00000068438	FTSJ1	0.0656052	0.0634122	0.122841	0.0724788	0.120024	0.0680035	0.120567	0.0710312	0.107358	0.0483101	0.066383	0.0578449	0.0562033	0.0149832	0.0487448	0.0485872	0.0214379	0.0208833		0.830555	0.867509	0.00293209			0.00719602	0.0113747	0.0310655			0.0255773	0.0457076	0.0402971			0.000671731	0.00107345	0.0315104
ENSG00000101940	WDR13	0.169172	0.15424	0.152169	0.145277	0.144681	0.145005	0.115829	0.126101	0.110263	0.110048	0.123112	0.131571	0.0989997	0.125581	0.122484	0.118264	0.0942775	0.0878915		0.982827	0.988569	0.0144311			0.694088	0.742469	-0.000467466			0.965836	0.975815	-0.000834938			0.716899	0.751283	0.000653046
ENSG00000015285	WAS	0.684507	0.681141	0.404271	0.584859	0.41311	0.579037	0.273144	0.633901	0.317182	0.648008	0.251267	0.652958	0.235505	0.647903	0.298322	0.659181	0.22774	0.656067		0.621672	0.68831	0.00708302			4.27711e-153	7.94062e-152	-0.303702	CD16+		8.0009e-36	9.79593e-35	-0.285182	CD16+		9.62846e-185	1.54955e-183	-0.272473	CD16+
ENSG00000094631	HDAC6	0.0539205	0.0778293	0.0526793	0.103509	0.066493	0.0974359	0.0687607	0.118191	0.0910798	0.171816	0.0851204	0.131883	0.133809	0.187333	0.0952405	0.142941	0.161483	0.239987		0.000460134	0.00101861	-0.024225			9.971e-09	2.60558e-08	-0.0486728			0.000623089	0.00156001	-0.0512236			4.238e-12	1.11982e-11	-0.0474183
ENSG00000068308	OTUD5	0.153713	0.185065	0.156987	0.176257	0.144715	0.177275	0.17322	0.16246	0.17406	0.179319	0.181902	0.158423	0.187146	0.192133	0.178959	0.155163	0.190595	0.168196		0.000172549	0.000406237	-0.0307902			0.553683	0.612555	0.00652331			0.25962	0.338669	-0.00616205			0.748057	0.779764	-0.000363969
ENSG00000068400	GRIPAP1	0.237962	0.2426	0.216176	0.258386	0.239711	0.292955	0.238535	0.311984	0.348424	0.430145	0.279903	0.349817	0.467643	0.527952	0.262607	0.342002	0.465586	0.497666		0.320281	0.394432	-0.00477655			3.69644e-11	1.10407e-10	-0.0676763			0.000202076	0.000545107	-0.0498795			2.1245e-14	6.11102e-14	-0.0571422
ENSG00000196998	WDR45	0.124493	0.135845	0.102041	0.123987	0.0856448	0.107879	0.098081	0.154252	0.0994977	0.14374	0.123808	0.167018	0.109046	0.188448	0.117225	0.145516	0.113634	0.165947		0.0638684	0.095083	-0.011093			0.000148837	0.000286879	-0.0324173			0.0224226	0.0406973	-0.0380299			5.17717e-06	9.8498e-06	-0.0323392
ENSG00000102007	PLP2	0.777466	0.455163	0.878843	0.63951	0.874125	0.653758	0.762642	0.605027	0.915728	0.807492	0.508193	0.514938	0.773872	0.621202	0.314367	0.39429	0.504549	0.409138		2.90694e-31	3.95079e-30	0.327482	CD16-		1.48832e-25	7.27638e-25	0.123601			4.29123e-18	3.05495e-17	0.155766			7.33412e-46	4.22139e-45	0.150091
ENSG00000184205	TSPYL2	0.145407	0.120693	0.208322	0.138343	0.169862	0.10563	0.209538	0.132536	0.166388	0.13025	0.149376	0.108946	0.176092	0.138863	0.10621	0.0871928	0.121238	0.0909767		0.274658	0.345972	0.0361425			0.0014147	0.00244432	0.0524398			0.0669185	0.106878	0.0422999			0.000173338	0.000292554	0.0480522
ENSG00000126012	KDM5C	0.147379	0.12205	0.200825	0.1661	0.198203	0.159109	0.225607	0.179248	0.15674	0.162172	0.187686	0.156427	0.136659	0.106641	0.168199	0.126646	0.117049	0.0954931		0.341215	0.415618	0.0254439			0.000484711	0.000880885	0.0391939			0.267651	0.34739	0.0251913			0.0002544	0.000421847	0.0338581
ENSG00000072501	SMC1A	0.285981	0.327649	0.21478	0.329428	0.212166	0.290796	0.292661	0.452766	0.262139	0.439439	0.33497	0.507582	0.292447	0.468001	0.400724	0.544818	0.309197	0.505688		0.000483522	0.00106706	-0.0477665			1.08179e-35	6.53097e-35	-0.13592			1.62018e-11	8.10945e-11	-0.129666			4.64436e-47	2.72287e-46	-0.126762
ENSG00000172943	PHF8	0.0856846	0.0978887	0.0745828	0.0881759	0.0659457	0.0871591	0.0912498	0.0929893	0.0841524	0.0915955	0.0969028	0.090513	0.100923	0.0972078	0.0926417	0.0823193	0.106144	0.113375		0.0501242	0.076465	-0.0144829			0.823207	0.858256	-0.00162508			0.146887	0.211471	-0.0105624			0.295607	0.339193	-0.00536793
ENSG00000102316	MAGED2	0.0450196	0.0895933	0.0203207	0.0863855	0.023989	0.0732861	0.0235856	0.106275	0.024943	0.128176	0.0417365	0.155514	0.0433303	0.178069	0.0565922	0.156939	0.0763858	0.205133		2.33364e-08	8.77975e-08	-0.0460393			1.12854e-20	4.74905e-20	-0.0868294			1.20623e-06	4.21696e-06	-0.0865399			8.98528e-28	3.76164e-27	-0.083373
ENSG00000204272	NBDY	0.132015	0.125756	0.0785883	0.091617	0.0812542	0.0938883	0.0518824	0.0874069	0.0724484	0.102714	0.0492075	0.0816347	0.0700375	0.0852248	0.0521576	0.0820898	0.0645053	0.0846951		0.803451	0.84526	0.00620112			0.000760601	0.00135496	-0.0256576			0.39899	0.482064	-0.0206024			0.000757728	0.00120444	-0.0215096
ENSG00000147065	MSN	1.28055	1.76216	1.2344	1.46139	1.22464	1.4532	1.26791	1.53319	1.42188	1.63364	1.25265	1.58821	1.66257	2.05522	1.21744	1.59872	1.81393	2.07526		8.57759e-52	2.34276e-50	-0.484885	CD16+		3.66531e-104	4.70036e-103	-0.310625	CD16+		2.05248e-20	1.59947e-19	-0.255885	CD16+		1.41414e-133	1.72028e-132	-0.308601	CD16+
ENSG00000181704	YIPF6	0.142191	0.153493	0.180604	0.194993	0.19117	0.216702	0.181504	0.161986	0.151235	0.153313	0.179974	0.168471	0.138985	0.137508	0.185196	0.173806	0.162546	0.205619		0.0553174	0.0835349	-0.0122675			0.733794	0.778466	0.00635901			0.0252241	0.0451474	-0.017997			0.128252	0.156722	-0.00248512
ENSG00000130052	STARD8	0.104546	0.106718	0.140805	0.0668926	0.149506	0.0712395	0.079805	0.0308186	0.0620729	0.0203516	0.0411453	0.0232561	0.0364137	0.0173198	0.033053	0.0230931	0.0179139	0.018299		0.435188	0.510384	-0.00574227			0.000560476	0.00101274	0.0385677			0.00210613	0.00484607	0.0441691			9.63789e-06	1.79931e-05	0.0365875
ENSG00000230629	RPS23P8	0.136661	0.138526	0.112377	0.120409	0.110329	0.105465	0.106173	0.107459	0.125604	0.139506	0.0906629	0.0905443	0.117107	0.0821061	0.0882768	0.0985709	0.0892401	0.0901375		0.941512	0.958044	0.00285193			0.402371	0.464702	-0.00512224			0.669361	0.735662	0.000371992			0.352082	0.396467	-0.00281555
ENSG00000147168	IL2RG	0.187995	0.23064	0.27631	0.305011	0.280132	0.290854	0.453267	0.536484	0.46236	0.542799	0.63126	0.711025	0.655422	0.790279	0.754208	0.801951	0.790257	0.953039		0.00433679	0.00816074	-0.0543607			4.76716e-11	1.41495e-10	-0.0710354			0.156014	0.222581	-0.0638899			2.74117e-11	6.9895e-11	-0.0675147
ENSG00000147133	TAF1	0.150822	0.111595	0.134527	0.139816	0.134542	0.136267	0.159447	0.138399	0.124524	0.144102	0.159725	0.153238	0.11107	0.0848432	0.172002	0.177795	0.0979602	0.100552		0.119033	0.16697	0.0378008			0.836113	0.868875	0.00450522			0.256736	0.335823	-0.0046154			0.81351	0.8383	0.00452002
ENSG00000147162	OGT	0.361777	0.278535	0.265472	0.2135	0.255265	0.211003	0.237343	0.221785	0.142475	0.17193	0.193384	0.209545	0.108047	0.115971	0.216373	0.218584	0.120526	0.151231		0.000704586	0.00151333	0.0823815			0.538053	0.599114	0.0138926			0.652161	0.720246	0.00448132			0.552758	0.596206	0.0167274
ENSG00000204131	NHSL2	0.220328	0.155856	0.161275	0.112146	0.165966	0.0736462	0.0824058	0.088737	0.0782755	0.0559789	0.0677756	0.0849183	0.0747007	0.0642298	0.0932692	0.119366	0.0601877	0.0507689		0.00731013	0.0131587	0.0584582			0.461181	0.523366	0.0064395			0.00169649	0.00397269	0.0476364			0.0182657	0.0249982	0.0230934
ENSG00000242732	RTL5	0.0393113	0.0603145	0.0512763	0.0852234	0.0523827	0.0716012	0.0915802	0.115328	0.0829008	0.123039	0.151087	0.187624	0.1627	0.275205	0.195765	0.225042	0.238645	0.314833		0.0130466	0.0224939	-0.016415			0.00280339	0.00466629	-0.0239531			0.0967038	0.147167	-0.0369823			0.000310021	0.000509615	-0.0272385
ENSG00000198034	RPS4X	2.53638	2.53197	2.61228	2.63736	2.58107	2.58225	2.46849	2.55689	2.77649	2.74261	2.62734	2.74599	2.86123	2.90256	2.49478	2.6466	2.36146	2.37155		0.0179101	0.0298818	0.01614			4.95044e-05	9.93411e-05	-0.0775265			0.384806	0.467811	-0.0478139			0.00324504	0.00484114	-0.0608768
ENSG00000147099	HDAC8	0.0522285	0.0535318	0.0509142	0.0734072	0.0436304	0.0674614	0.0656497	0.075188	0.0397738	0.0615171	0.0787055	0.105957	0.0449523	0.0744071	0.102787	0.110708	0.0514277	0.0638999		0.167994	0.226584	-0.00251377			0.102408	0.134453	-0.015152			0.096368	0.146695	-0.0209305			0.0195985	0.0267321	-0.0158412
ENSG00000225470	JPX	0.12893	0.147068	0.0894734	0.156778	0.0995563	0.134406	0.106622	0.144618	0.252729	0.278201	0.133742	0.176103	0.457338	0.400759	0.151061	0.161497	0.589881	0.497411		0.00375671	0.00717133	-0.0197522			5.62091e-05	0.000112438	-0.0426799			0.0448742	0.0754008	0.000836585			2.42661e-06	4.72432e-06	-0.0277334
ENSG00000230590	FTX	0.210054	0.17077	0.251716	0.315147	0.222943	0.251093	0.463191	0.474249	0.329091	0.271018	0.564171	0.507482	0.369207	0.312115	0.62336	0.511877	0.420761	0.407377		0.157038	0.213735	0.0428799			0.569682	0.62818	0.0179506			0.0337011	0.0585135	0.00574846			0.161715	0.194517	0.01635
ENSG00000271533	Z83843.1	0.109472	0.0558722	0.13248	0.0990822	0.132715	0.0962774	0.249909	0.17511	0.155663	0.0972901	0.297484	0.213866	0.19289	0.15549	0.317929	0.207252	0.182033	0.122022		0.000137347	0.000328974	0.0514851			2.57753e-08	6.61379e-08	0.0691167			0.068739	0.109416	0.0432236			1.49115e-09	3.48755e-09	0.0598937
ENSG00000131263	RLIM	0.533515	0.479606	0.500411	0.328932	0.503214	0.393249	0.40042	0.269743	0.376118	0.277054	0.305295	0.254924	0.352439	0.261108	0.300043	0.26525	0.4005	0.284593		0.211658	0.27679	0.0462217			1.41819e-20	5.95473e-20	0.0996453			0.000127452	0.000355626	0.100071			7.89211e-24	2.999e-23	0.0953599
ENSG00000085224	ATRX	0.731598	0.742508	0.508837	0.548943	0.49674	0.514491	0.634331	0.726163	0.528291	0.575412	0.750814	0.735404	0.490029	0.614708	0.829556	0.740589	0.49107	0.491377		0.314712	0.389008	-0.0189685			0.0415289	0.0585133	-0.00952096			0.0732849	0.115231	-0.0256517			0.00653664	0.0093988	-0.0151397
ENSG00000102158	MAGT1	0.283501	0.344708	0.292414	0.299518	0.296828	0.306393	0.310159	0.260042	0.356693	0.328244	0.279283	0.227777	0.426808	0.323323	0.268666	0.222735	0.446763	0.34601		3.1343e-06	9.3617e-06	-0.0654787			0.142673	0.183129	0.0273483			0.531508	0.60963	0.0349909			0.542428	0.586974	0.0219724
ENSG00000165240	ATP7A	0.0351821	0.0617311	0.0426194	0.0939269	0.0443255	0.0761819	0.0635323	0.104423	0.0518162	0.0536376	0.0596062	0.135248	0.0413894	0.0638986	0.0856234	0.167611	0.0484842	0.0730913		0.000119622	0.000289796	-0.0256486			1.97465e-11	5.97018e-11	-0.0580791			0.0336724	0.0584815	-0.0224759			6.46404e-13	1.75873e-12	-0.0447211
ENSG00000173198	CYSLTR1	0.097624	0.208299	0.0224413	0.0719503	0.0246473	0.0690949	0.0110544	0.0507815	0.0188954	0.0286542	0.00990111	0.0387924	0.0190528	0.0260878	0.0141337	0.0429261	0.0255648	0.0478895		2.09436e-21	1.8649e-20	-0.107968			6.79639e-06	1.47593e-05	-0.0378393			0.00273873	0.00613031	-0.0273705			8.86166e-10	2.09938e-09	-0.0404924
ENSG00000078589	P2RY10	0.000956331	0.0243779	0.00101612	0.134569	0.00138773	0.0706051	0.00228643	0.167747	0.00283512	0.0884186	0.000357393	0.0547627	0.000779026	0.054364	0.00131052	0.046132	0.00253305	0.0409254		3.3244e-15	2.08684e-14	-0.0235942			1.51496e-30	8.34772e-30	-0.108296			5.01489e-12	2.58761e-11	-0.065554			2.06234e-44	1.16232e-43	-0.0884786
ENSG00000165288	BRWD3	0.202083	0.186437	0.135083	0.170557	0.135314	0.175323	0.205963	0.236149	0.234118	0.26195	0.237092	0.21665	0.276743	0.274533	0.314363	0.293691	0.258608	0.23825		0.962092	0.973273	0.0153734			0.0786003	0.105313	-0.0139391			0.0183377	0.0339781	-0.0226221			0.00776091	0.0110778	-0.014122
ENSG00000198157	HMGN5	0.0120649	0.0109959	0.0116552	0.0226855	0.0113944	0.0404945	0.0204168	0.0800778	0.0217511	0.0684202	0.050866	0.159275	0.0330456	0.123814	0.0530001	0.115688	0.0367486	0.171941		0.969435	0.978391	0.000850599			0.000725485	0.00129688	-0.0492618			0.000178366	0.000486228	-0.0586799			2.02207e-06	3.96801e-06	-0.047947
ENSG00000131171	SH3BGRL	1.41072	1.61517	1.11879	1.32952	1.15025	1.35499	0.842397	1.12693	1.09183	1.50338	0.664697	1.04494	0.83644	1.23856	0.797955	1.2369	0.853767	1.53371		7.64233e-09	3.0213e-08	-0.202687	CD16+		1.53573e-101	1.93019e-100	-0.30945	CD16+		1.70012e-39	2.26723e-38	-0.406763	CD16+		5.27777e-143	6.72265e-142	-0.329819	CD16+
ENSG00000165259	HDX	0.0394094	0.0516407	0.0315554	0.0491297	0.0413557	0.0541466	0.0316685	0.0572136	0.207521	0.24467	0.0371137	0.0624151	0.218782	0.249975	0.035658	0.0686969	0.187229	0.234795		0.0125915	0.0217754	-0.0113249			0.000611981	0.00110126	-0.0277191			0.165031	0.233162	-0.0270114			0.000113282	0.000194076	-0.0261525
ENSG00000188419	CHM	0.0690249	0.0770265	0.172874	0.158031	0.177923	0.160664	0.252047	0.244069	0.20667	0.207464	0.285044	0.247406	0.195168	0.188777	0.296206	0.250018	0.172439	0.181041		0.060798	0.0911089	-0.0106618			0.16277	0.205809	0.0257689			0.799849	0.846172	0.00580833			0.342755	0.387347	0.0167724
ENSG00000147202	DIAPH2	0.509941	0.523863	0.301942	0.314011	0.304803	0.355132	0.227498	0.260242	0.290059	0.34328	0.310508	0.468957	0.411939	0.537571	0.364422	0.484992	0.449761	0.659847		0.20567	0.269592	-0.0211629			1.21454e-11	3.71555e-11	-0.0805024			1.59479e-06	5.50091e-06	-0.0946577			8.46153e-17	2.65874e-16	-0.0798463
ENSG00000010671	BTK	0.272641	0.44343	0.184268	0.411157	0.172234	0.391223	0.205064	0.552831	0.168063	0.481973	0.198935	0.520841	0.160418	0.414892	0.286277	0.616047	0.241124	0.518038		3.25727e-21	2.87338e-20	-0.173769			7.52803e-159	1.47982e-157	-0.299359	CD16+		3.93946e-42	5.60904e-41	-0.254826	CD16+		1.3212e-207	2.40568e-206	-0.275627	CD16+
ENSG00000102393	GLA	0.0864792	0.121664	0.138783	0.137706	0.121946	0.158886	0.297535	0.255817	0.233487	0.193044	0.511357	0.371044	0.349515	0.388707	0.554164	0.40085	0.438743	0.286987		0.000654184	0.00141309	-0.032736			3.09506e-10	8.81797e-10	0.0859248			0.907845	0.930982	0.0434555			2.2692e-07	4.75343e-07	0.0633841
ENSG00000126947	ARMCX1	0.0562591	0.0186136	0.0391452	0.0164457	0.037532	0.0256745	0.035394	0.0180887	0.0655586	0.0369973	0.0524202	0.0301986	0.13903	0.0644758	0.0597527	0.0440441	0.206924	0.0423469		0.00025108	0.000579125	0.0348736			0.0439563	0.0616995	0.0201885			0.0541315	0.088956	0.054211			0.0029216	0.00438279	0.0316064
ENSG00000102401	ARMCX3	0.208128	0.232445	0.336754	0.303584	0.331173	0.382177	0.357957	0.372185	0.341865	0.363913	0.372533	0.412821	0.337314	0.38368	0.380114	0.411681	0.395678	0.421862		0.00474131	0.00884577	-0.0306403			0.628726	0.6819	-0.00532315			0.00818411	0.0165459	-0.0316687			0.0556841	0.0718631	-0.0153167
ENSG00000166432	ZMAT1	0.0832356	0.0644953	0.0465891	0.0559466	0.0495201	0.0601446	0.037552	0.074791	0.0410424	0.0746149	0.0310764	0.0744838	0.0301701	0.101052	0.0334445	0.0533542	0.0346282	0.0696596		0.304552	0.378508	0.0164992			0.00476415	0.00769989	-0.0260546			0.0309273	0.0542111	-0.0293019			0.000630441	0.00101116	-0.0235133
ENSG00000102409	BEX4	0.109364	0.0976841	0.127002	0.0873378	0.111216	0.093853	0.12088	0.0761694	0.0929415	0.0729457	0.132755	0.101221	0.0620768	0.0753736	0.155739	0.125372	0.0736957	0.0489316		0.773943	0.819529	0.00394387			0.00175427	0.00299729	0.0333553			0.644378	0.713171	0.0136266			0.00334479	0.00498341	0.0250082
ENSG00000185222	TCEAL9	0.0173359	0.00573401	0.0809236	0.0194194	0.0795348	0.0141935	0.154198	0.0383021	0.115858	0.021252	0.144294	0.0515522	0.0847891	0.0185763	0.127642	0.0538538	0.0615681	0.0153688		0.0264158	0.0424041	0.0122162			1.02411e-14	3.56276e-14	0.0852018			0.00414645	0.00899428	0.065925			9.19945e-17	2.889e-16	0.0733907
ENSG00000133142	TCEAL4	0.153698	0.0616271	0.101961	0.0528672	0.0893444	0.0451536	0.12854	0.0747419	0.102293	0.0569403	0.234305	0.128845	0.102634	0.0767447	0.272184	0.163712	0.130028	0.0555043		1.59672e-08	6.12904e-08	0.0898826			9.63197e-13	3.08104e-12	0.0771573			0.00396635	0.00862335	0.0487953			6.98461e-16	2.12531e-15	0.0697015
ENSG00000196507	TCEAL3	0.0884787	0.0264783	0.0934265	0.0210226	0.0928023	0.0128214	0.114301	0.0341794	0.0798253	0.0313284	0.194093	0.069201	0.0927832	0.0280045	0.216006	0.0970564	0.11836	0.0392652		4.26933e-07	1.41341e-06	0.0617502			1.34839e-18	5.3196e-18	0.0944125			0.000100488	0.000283735	0.0710296			2.22253e-23	8.36727e-23	0.0847008
ENSG00000123562	MORF4L2	0.328322	0.317257	0.321745	0.212145	0.339357	0.239031	0.306341	0.19014	0.33762	0.217107	0.275176	0.206789	0.313827	0.284538	0.357138	0.272752	0.418187	0.319682		0.974143	0.981921	0.0214747			1.11535e-18	4.41248e-18	0.0976728			2.72725e-06	9.17319e-06	0.100638			2.23549e-23	8.41046e-23	0.0922677
ENSG00000089682	RBM41	0.0577281	0.0846768	0.03861	0.0971573	0.0337871	0.0782726	0.0702265	0.121597	0.0234204	0.0440013	0.0879133	0.115243	0.0208549	0.0346975	0.100537	0.116244	0.0191642	0.0475745		0.00045743	0.00101391	-0.0261547			9.83788e-05	0.000192854	-0.0397621			0.00656151	0.0136143	-0.0321833			6.1451e-07	1.25216e-06	-0.0363648
ENSG00000157514	TSC22D3	1.39296	1.55008	0.593112	0.754864	0.563645	0.544456	0.312011	0.636971	0.318556	0.305081	0.153522	0.412538	0.195959	0.200074	0.129077	0.310098	0.164512	0.191104		1.9693e-06	6.02132e-06	-0.129314			8.32746e-90	9.53796e-89	-0.227868	CD16+		0.116535	0.173212	0.00861457			4.47244e-78	3.60396e-77	-0.148795
ENSG00000101843	PSMD10	0.0632421	0.114492	0.0736842	0.148479	0.0741496	0.130816	0.0880353	0.167842	0.0885962	0.127944	0.0987059	0.145288	0.0955954	0.165392	0.0953914	0.125786	0.0904565	0.142423		1.57185e-09	6.54667e-09	-0.053144			7.11775e-11	2.09621e-10	-0.0579064			0.000170818	0.000467446	-0.052041			1.44684e-15	4.35816e-15	-0.0557537
ENSG00000101888	NXT2	0.054869	0.0403574	0.0471714	0.0321749	0.0503739	0.0329979	0.044348	0.0387948	0.0821657	0.0720661	0.0345157	0.0329348	0.126411	0.0839493	0.0382638	0.0381086	0.122918	0.0713698		0.417215	0.492253	0.014803			0.89075	0.913915	0.00385922			0.737849	0.794789	0.0190742			0.729998	0.764166	0.00932691
ENSG00000068366	ACSL4	0.454827	0.420985	0.473459	0.659645	0.481019	0.69487	0.376011	0.557049	0.376759	0.557367	0.35867	0.531804	0.339427	0.490266	0.475925	0.663735	0.440865	0.544912		0.0536369	0.0813214	0.0422251			3.40549e-51	2.56927e-50	-0.187659			1.92988e-18	1.39309e-17	-0.169347			2.72409e-66	1.93203e-65	-0.163176
ENSG00000101901	ALG13	0.225421	0.202446	0.180981	0.198855	0.176728	0.209395	0.161853	0.203156	0.141084	0.149805	0.144898	0.198157	0.10863	0.129871	0.167651	0.22603	0.109243	0.122717		0.50621	0.580613	0.0209247			4.1541e-05	8.41635e-05	-0.0380259			0.044201	0.0743358	-0.0223111			7.00237e-06	1.32205e-05	-0.0284426
ENSG00000131725	WDR44	0.0799601	0.0806588	0.0849599	0.0812178	0.0833429	0.0743691	0.0952754	0.104764	0.0800018	0.0757907	0.0835153	0.0717038	0.0811554	0.0915877	0.084905	0.0854678	0.087854	0.122602		0.38563	0.459954	-0.000113114			0.469878	0.532279	-0.000954406			0.680762	0.744735	-0.000715265			0.369056	0.413776	-0.00081318
ENSG00000147251	DOCK11	0.300609	0.331209	0.225255	0.274727	0.210676	0.248016	0.236889	0.271587	0.169591	0.205727	0.301941	0.308126	0.214719	0.214078	0.376379	0.364058	0.273373	0.244984		0.0178786	0.029838	-0.0383773			0.00565859	0.00904769	-0.0190848			0.0260676	0.0465253	-0.0170057			0.000239146	0.000397015	-0.0200549
ENSG00000131724	IL13RA1	0.523301	0.115092	0.310619	0.148328	0.314094	0.156339	0.312514	0.347664	0.279401	0.193592	0.431336	0.496456	0.369606	0.326177	0.541651	0.687469	0.540735	0.322884		1.92847e-58	6.08647e-57	0.398194	CD16-		0.915697	0.934616	-0.00841689			3.25543e-12	1.69826e-11	0.13512			5.94462e-06	1.12534e-05	0.0682254
ENSG00000175556	LONRF3	0.268351	0.0767327	0.25181	0.0684365	0.239944	0.0874996	0.14029	0.0459869	0.101743	0.0321959	0.0950641	0.0336604	0.0505021	0.00580869	0.0791514	0.0276296	0.0281692	0.00807977		9.54537e-25	9.84161e-24	0.199164			6.63348e-24	3.09653e-23	0.10876			1.44512e-13	8.16078e-13	0.100456			1.22551e-39	6.41672e-39	0.113737
ENSG00000101856	PGRMC1	0.10078	0.108141	0.0745004	0.0852276	0.0688855	0.0737557	0.0867129	0.0762258	0.0681224	0.0637533	0.114902	0.116279	0.072898	0.0642805	0.151172	0.142656	0.0939121	0.0515476		0.0837756	0.121411	-0.00638001			0.932276	0.948113	0.00348009			0.705542	0.765651	0.0103351			0.907323	0.92127	0.00472168
ENSG00000125354	38961	0.333076	0.550308	0.252263	0.397142	0.261656	0.397724	0.13555	0.254514	0.238009	0.478032	0.0591538	0.120055	0.210789	0.327331	0.0391332	0.0880845	0.196622	0.239918		2.39392e-21	2.12498e-20	-0.203346	CD16+		1.2407e-27	6.42519e-27	-0.096386			3.84557e-15	2.37723e-14	-0.133426			8.24366e-45	4.67855e-44	-0.116331
ENSG00000198918	RPL39	3.43077	3.18213	3.58695	3.36636	3.57261	3.33839	3.46663	3.30545	3.83773	3.63439	3.49922	3.33748	3.87081	3.5581	3.34759	3.22467	3.52078	3.16173		1.92376e-33	2.80227e-32	0.250206	CD16-		2.11804e-75	2.1036e-74	0.169851			3.87475e-34	4.52001e-33	0.212636	CD16-		1.16179e-115	1.26439e-114	0.189322
ENSG00000125351	UPF3B	0.101021	0.0958605	0.150976	0.185463	0.147793	0.163292	0.205562	0.18993	0.120812	0.118923	0.235117	0.232649	0.11558	0.10634	0.200974	0.178736	0.102463	0.109688		0.599856	0.668193	-0.000240112			0.960805	0.970371	0.00207343			0.365601	0.451027	-0.00260509			0.666392	0.703806	0.000479021
ENSG00000101882	NKAP	0.124802	0.177809	0.122129	0.218837	0.125547	0.219009	0.160101	0.259247	0.122573	0.191404	0.204332	0.24752	0.144535	0.228237	0.20561	0.255186	0.128693	0.162805		8.8948e-07	2.82141e-06	-0.0532207			6.1942e-14	2.0946e-13	-0.0745299			2.16627e-07	8.18802e-07	-0.0717839			3.89056e-21	1.38572e-20	-0.071946
ENSG00000177485	ZBTB33	0.144554	0.161655	0.159663	0.14317	0.151249	0.149034	0.168561	0.118664	0.154132	0.13586	0.171724	0.12431	0.177407	0.129752	0.202284	0.138773	0.255938	0.16393		0.0963813	0.137781	-0.0167543			2.8828e-05	5.95534e-05	0.0436314			0.303498	0.386326	0.0337513			5.89881e-05	0.00010343	0.0356796
ENSG00000125355	TMEM255A	0.00523613	0.0028754	0.0286136	0.0035767	0.0290369	0.0112132	0.0474134	0.0168953	0.0916167	0.0616768	0.0478259	0.0103962	0.146089	0.0745028	0.0406348	0.0118509	0.168972	0.0470319		0.379272	0.453896	0.00271356			0.00394204	0.00643341	0.0269601			0.125428	0.184791	0.0473995			0.000886024	0.00139548	0.0310878
ENSG00000005893	LAMP2	0.611063	0.527139	0.764585	0.689969	0.758099	0.73126	0.957363	0.794913	1.01353	1.01048	1.06236	0.874384	1.25349	1.22907	1.29074	1.0851	1.67169	1.47596		0.00271824	0.00532494	0.080154			2.87861e-26	1.43829e-25	0.144114			0.00284075	0.00634866	0.072892			7.36341e-28	3.08948e-27	0.117468
ENSG00000158290	CUL4B	0.115556	0.0838758	0.0959655	0.0981091	0.10269	0.106163	0.124584	0.133394	0.194726	0.17183	0.124252	0.107776	0.199222	0.190246	0.14804	0.127711	0.218384	0.200566		0.0475804	0.0729763	0.0304373			0.653587	0.70563	0.00233857			0.933046	0.950786	0.0106613			0.846889	0.868901	0.00715609
ENSG00000232119	MCTS1	0.129768	0.138107	0.0998547	0.155734	0.10265	0.146366	0.114073	0.201834	0.124269	0.189165	0.113538	0.198706	0.109793	0.232004	0.123817	0.17682	0.115584	0.191024		0.123891	0.173057	-0.0113444			5.13965e-13	1.66752e-12	-0.0672236			5.51997e-05	0.000161146	-0.0607525			5.88925e-17	1.86078e-16	-0.0606666
ENSG00000171155	C1GALT1C1	0.0325791	0.0448957	0.0195888	0.0583631	0.0228865	0.0605724	0.0329754	0.0708291	0.0579971	0.112823	0.0551883	0.0852742	0.129136	0.212862	0.0939265	0.127047	0.236987	0.347231		0.0421683	0.0653103	-0.013043			0.000140424	0.000271436	-0.0358045			0.00269813	0.00605135	-0.0578214			8.33766e-07	1.67906e-06	-0.040528
ENSG00000125676	THOC2	0.433679	0.403366	0.320899	0.396536	0.328434	0.410438	0.401758	0.485652	0.413427	0.539047	0.455791	0.52701	0.465425	0.647095	0.498419	0.473457	0.465299	0.508501		0.82576	0.86393	0.0258125			8.81038e-07	2.0421e-06	-0.0498317			6.84141e-07	2.44749e-06	-0.0874511			2.79722e-11	7.12922e-11	-0.0548666
ENSG00000101966	XIAP	0.662768	0.732421	0.917528	0.849978	0.935893	1.01016	0.744858	0.646522	0.944919	1.0703	0.715528	0.633453	1.07991	1.25944	0.690601	0.583464	1.02598	1.04444		0.00339923	0.00654832	-0.070089			9.03632e-10	2.51397e-09	0.0791037			0.0270834	0.0481195	-0.0621249			4.79334e-05	8.46471e-05	0.0244186
ENSG00000122122	SASH3	0.291642	0.412751	0.107634	0.24061	0.100379	0.173512	0.0666299	0.153345	0.0632608	0.11537	0.0503872	0.158915	0.0336638	0.09864	0.052691	0.151096	0.0301773	0.108273		2.22064e-07	7.56778e-07	-0.109807			8.30682e-27	4.22102e-26	-0.102655			1.79211e-06	6.15536e-06	-0.0644782			1.46791e-33	6.91474e-33	-0.0917949
ENSG00000156697	UTP14A	0.0560356	0.0813252	0.0508836	0.0716817	0.0454321	0.0613668	0.058298	0.0806772	0.0388587	0.0397128	0.0771069	0.0721361	0.0286327	0.0413802	0.0880648	0.103682	0.0414015	0.0639064		0.00142255	0.00290179	-0.0254758			0.0741109	0.0997687	-0.0158731			0.227446	0.303742	-0.011105			0.0166429	0.022871	-0.0152362
ENSG00000102034	ELF4	0.280865	0.280488	0.343108	0.247078	0.329126	0.255778	0.251045	0.171993	0.232149	0.202921	0.192306	0.163062	0.259834	0.247868	0.181541	0.139892	0.275049	0.248952		0.735142	0.786505	0.00816609			8.17768e-10	2.28068e-09	0.0670922			0.0024395	0.00553602	0.0570462			7.50693e-12	1.96529e-11	0.0592112
ENSG00000134602	STK26	0.204687	0.255361	0.288719	0.286898	0.303826	0.287699	0.207942	0.256024	0.229105	0.356009	0.118281	0.117264	0.160912	0.24803	0.0992102	0.096625	0.101861	0.174682		0.002352	0.00463304	-0.0572708			0.0175706	0.0261511	-0.0226186			0.139706	0.202571	-0.0611016			0.00247396	0.00373891	-0.0370239
ENSG00000123728	RAP2C	0.264542	0.301547	0.266416	0.285595	0.258196	0.284689	0.235919	0.255464	0.248042	0.261562	0.204124	0.1901	0.265563	0.344049	0.21212	0.215696	0.312049	0.339816		0.000130767	0.000314384	-0.0537735			0.00252358	0.00423029	-0.0189315			0.00517793	0.0110007	-0.0313532			1.82871e-05	3.33512e-05	-0.0255355
ENSG00000076770	MBNL3	0.0953513	0.133213	0.0451739	0.0701105	0.0455037	0.0652179	0.0196682	0.0437497	0.0216732	0.0568163	0.00857163	0.022948	0.0143419	0.0151888	0.00637201	0.0210827	0.00705953	0.0142993		4.0923e-08	1.49893e-07	-0.039855			0.00360858	0.00592324	-0.0208421			0.0403786	0.0687626	-0.0204757			7.34043e-05	0.000127409	-0.0223028
ENSG00000156531	PHF6	0.0766476	0.0875923	0.0591757	0.142541	0.0634018	0.111305	0.0767137	0.119896	0.057308	0.0879121	0.0885708	0.172576	0.0684211	0.0930266	0.11	0.176733	0.0626761	0.0836088		0.224388	0.290905	-0.011556			3.4961e-11	1.04589e-10	-0.0662276			0.00140278	0.00333159	-0.036662			1.18917e-13	3.31811e-13	-0.0528433
ENSG00000156500	FAM122C	0.0239627	0.0234139	0.0163321	0.0198748	0.0287175	0.0300629	0.01419	0.0249525	0.0987245	0.114173	0.0181233	0.0194457	0.119229	0.10753	0.0207087	0.0206386	0.135806	0.110475		0.277699	0.348952	0.000692106			0.386828	0.448575	-0.00584331			0.918625	0.939969	0.00483749			0.372064	0.416739	-0.00209979
ENSG00000129680	MAP7D3	0.0727692	0.0706086	0.0774814	0.118818	0.0715801	0.100058	0.0969879	0.141729	0.0394705	0.0629253	0.115015	0.132442	0.0401643	0.0615008	0.12724	0.149644	0.0447883	0.0695284		0.872502	0.90368	0.00325115			0.00107701	0.00188901	-0.0305316			0.0519424	0.0858553	-0.0239105			0.000143617	0.000244498	-0.0257549
ENSG00000102241	HTATSF1	0.15605	0.203649	0.0970435	0.154536	0.0947744	0.148411	0.11916	0.169332	0.105818	0.124709	0.158098	0.151169	0.111028	0.136209	0.218462	0.201139	0.150587	0.207538		0.000137357	0.000328974	-0.0492671			0.000303693	0.000566408	-0.0250822			0.00392704	0.00855098	-0.0391322			1.27579e-06	2.53418e-06	-0.0312943
ENSG00000129675	ARHGEF6	0.251366	0.199882	0.0772934	0.081686	0.0799194	0.0868719	0.029855	0.0791055	0.042545	0.0608725	0.0155324	0.0520153	0.0338904	0.040277	0.0225611	0.0474298	0.0302999	0.0305064		0.0952203	0.136224	0.0472981			7.83636e-05	0.000154847	-0.0285962			0.056786	0.0926217	-0.0115343			2.32301e-05	4.2002e-05	-0.0172091
ENSG00000101974	ATP11C	0.0871306	0.0758097	0.114272	0.097589	0.114059	0.0971868	0.145435	0.121872	0.138044	0.122488	0.137534	0.122271	0.134556	0.0735181	0.124805	0.10214	0.127702	0.121927		0.630351	0.696156	0.00735457			0.123292	0.159804	0.0160624			0.93656	0.953512	0.0173977			0.177919	0.21221	0.0157436
ENSG00000102081	FMR1	0.239837	0.280899	0.287828	0.313629	0.305485	0.347749	0.308686	0.321131	0.621169	0.720337	0.276236	0.229214	0.721612	0.695743	0.369879	0.355126	0.952119	1.0129		0.00850958	0.0151403	-0.0393213			0.0722197	0.0975	-0.00872806			0.0389912	0.0666995	-0.0338738			0.00560473	0.00812879	-0.0187976
ENSG00000219507	FTH1P8	0.0406801	0.0585038	0.0482648	0.0600824	0.045784	0.0639266	0.085286	0.0839983	0.091506	0.0870156	0.0762337	0.0907616	0.0727974	0.0952145	0.110482	0.101115	0.119913	0.107907		0.00461516	0.00862743	-0.0184974			0.721517	0.767304	-0.00520207			0.503705	0.583156	-0.00578528			0.390751	0.435436	-0.0064753
ENSG00000010404	IDS	1.06632	0.882397	1.13254	0.931131	1.07211	0.860475	1.00643	0.976316	0.88928	0.840976	0.78715	0.956639	0.678413	0.740638	0.666909	0.916435	0.47297	0.654828		2.55359e-12	1.33214e-11	0.200282	CD16-		0.161474	0.204397	0.000145376			2.04213e-09	9.07772e-09	0.0717081			3.29585e-06	6.34273e-06	0.038143
ENSG00000171100	MTM1	0.0827569	0.112797	0.035923	0.0645562	0.0355939	0.0573025	0.0526314	0.0582089	0.0418184	0.0455567	0.0580361	0.0569409	0.0644896	0.0954786	0.0778252	0.0813268	0.10481	0.141858		5.3498e-07	1.74668e-06	-0.0304816			0.15072	0.192284	-0.0111242			0.0660165	0.105675	-0.0184002			0.0111746	0.015667	-0.0149057
ENSG00000147400	CETN2	0.09262	0.111607	0.06206	0.103847	0.0616176	0.0783382	0.0600679	0.107975	0.0636837	0.123014	0.0777814	0.11989	0.0564481	0.0799267	0.0726605	0.109711	0.0463701	0.0848406		0.00650015	0.0117941	-0.0186392			8.92525e-06	1.91689e-05	-0.0427267			0.0483195	0.0804052	-0.0360386			4.49345e-07	9.25238e-07	-0.0387309
ENSG00000147394	ZNF185	0.101444	0.0786775	0.0485889	0.0411282	0.0569578	0.0411809	0.0231962	0.0297644	0.0321244	0.0301846	0.0130826	0.0396997	0.0209318	0.0259156	0.0151414	0.0292051	0.00859222	0.021696		0.142995	0.196174	0.0300815			0.314389	0.373482	-0.00687848			0.959666	0.971465	0.00388008			0.431492	0.477558	-0.000598334
ENSG00000185825	BCAP31	0.386826	0.475444	0.347132	0.326017	0.315566	0.322636	0.393801	0.322377	0.362206	0.332854	0.619263	0.437817	0.536821	0.38195	0.816173	0.505623	0.573356	0.446995		1.74107e-07	6.01643e-07	-0.0962378			8.89592e-19	3.53164e-18	0.122207			0.0923842	0.141313	0.0410247			7.26887e-11	1.81434e-10	0.0798117
ENSG00000101986	ABCD1	0.0956107	0.0804698	0.124235	0.103049	0.126547	0.101893	0.121307	0.102667	0.16786	0.161743	0.108701	0.104634	0.225897	0.326977	0.102246	0.072875	0.218301	0.290157		0.78946	0.832284	0.0137699			0.258136	0.313282	0.0185014			0.959213	0.97118	-0.00755931			0.324415	0.368232	0.0102938
ENSG00000067829	IDH3G	0.29994	0.371643	0.191372	0.222364	0.185227	0.233508	0.148104	0.213088	0.146355	0.208818	0.169259	0.237175	0.135247	0.200105	0.17611	0.237999	0.123032	0.194074		8.07517e-06	2.28234e-05	-0.0678814			5.22936e-09	1.39802e-08	-0.0517485			1.33694e-05	4.19391e-05	-0.0577041			4.46327e-14	1.26716e-13	-0.0548676
ENSG00000089820	ARHGAP4	0.32002	0.409152	0.206008	0.265873	0.207274	0.264252	0.112933	0.207489	0.15541	0.228722	0.0582603	0.147966	0.0937031	0.13285	0.0296522	0.0897409	0.0464562	0.121912		7.81418e-07	2.50239e-06	-0.0905147			8.68948e-17	3.24983e-16	-0.074313			4.27022e-06	1.4047e-05	-0.065356			5.50527e-23	2.05085e-22	-0.0729648
ENSG00000102030	NAA10	0.153971	0.176916	0.145749	0.153614	0.144231	0.166244	0.140225	0.174588	0.112589	0.15799	0.14239	0.183196	0.0768963	0.0868478	0.127285	0.148433	0.0610613	0.0988748		0.0284263	0.0453241	-0.0211907			0.0228131	0.0333422	-0.0214738			0.0376007	0.0646323	-0.0296568			0.00157366	0.00241752	-0.0239049
ENSG00000102032	RENBP	0.0786366	0.0706173	0.104503	0.0883762	0.0930953	0.144788	0.116715	0.101194	0.0557079	0.078873	0.158213	0.145303	0.0656047	0.078623	0.151354	0.139754	0.0687223	0.0692617		0.979149	0.985393	0.00942237			0.150515	0.192108	0.0197979			0.0105458	0.0207806	-0.0282513			0.971341	0.97667	0.00452877
ENSG00000172534	HCFC1	0.18646	0.149755	0.225939	0.159629	0.229264	0.171012	0.21422	0.147865	0.171884	0.130451	0.190447	0.146696	0.133013	0.142896	0.186785	0.131289	0.126215	0.155069		0.273303	0.344643	0.0297604			1.04348e-09	2.89453e-09	0.0609153			0.0655499	0.105165	0.0296997			2.87057e-10	6.99002e-10	0.0489787
ENSG00000184216	IRAK1	0.524817	0.311148	1.03905	0.458753	1.01408	0.511913	0.857496	0.425439	0.701551	0.338315	0.660811	0.378538	0.436436	0.240012	0.523652	0.328114	0.303841	0.301401		1.21189e-14	7.33984e-14	0.205492	CD16-		7.36541e-230	2.43273e-228	0.408589	CD16-		2.16943e-90	7.90034e-89	0.356255	CD16-		0	4.94065645841247e-324	0.376114
ENSG00000196924	FLNA	1.34846	1.46651	1.74726	1.39508	1.70556	1.3606	2.02031	1.48737	1.80086	1.36439	2.29252	1.84501	2.10364	1.5644	2.35186	1.91777	2.04215	1.52486		0.000869571	0.00184398	-0.131945			6.96588e-223	2.16247e-221	0.430882	CD16-		3.32249e-67	8.24237e-66	0.435937	CD16-		4.51899e-282	1.2167e-280	0.385905	CD16-
ENSG00000147403	RPL10	3.40936	3.56102	3.57114	3.66563	3.51223	3.59861	3.52843	3.56196	3.71623	3.74848	3.70161	3.68286	3.80872	3.74285	3.55598	3.61239	3.30233	3.14114		0.000101522	0.00024785	-0.166644			2.59092e-08	6.64515e-08	-0.0793198			0.26544	0.344889	-0.0601629			1.11261e-08	2.48848e-08	-0.0807875
ENSG00000280195	AC245140.2	0.0436783	0.0295609	0.0396301	0.0224157	0.0630397	0.0379578	0.0264198	0.0228836	0.108972	0.0395755	0.018851	0.01935	0.0735635	0.0286738	0.0129131	0.0149716	0.0582242	0.0447984		0.0424524	0.0657323	0.017496			0.685354	0.734068	0.00594446			0.275365	0.356182	0.0327974			0.299082	0.342558	0.0149531
ENSG00000013563	DNASE1L1	0.307758	0.282937	0.316097	0.276478	0.300291	0.232281	0.214939	0.205059	0.181928	0.143308	0.161824	0.182906	0.142007	0.118058	0.132993	0.170653	0.0988147	0.0985005		0.711562	0.766911	0.0281662			0.530984	0.592404	0.00935378			0.000187878	0.00050971	0.0469332			0.0181028	0.0247931	0.0221796
ENSG00000203879	GDI1	0.145471	0.124902	0.247283	0.20269	0.249569	0.190356	0.321277	0.259117	0.370111	0.319762	0.289398	0.232239	0.345745	0.271117	0.225825	0.211202	0.268192	0.197913		0.693376	0.751874	0.0172148			0.00016547	0.000316724	0.0426744			0.0205083	0.0375348	0.0559325			9.25944e-06	1.73207e-05	0.0445479
ENSG00000126903	SLC10A3	0.0606121	0.058765	0.109482	0.0802796	0.112923	0.0777288	0.0884674	0.0713844	0.0559498	0.0244615	0.0620462	0.0586689	0.0280704	0.00977528	0.0457354	0.0468676	0.0159284	0.0370338		0.274528	0.345885	0.000993952			0.284176	0.341456	0.0145373			0.133901	0.195702	0.0229288			0.117405	0.144399	0.0159355
ENSG00000160211	G6PD	0.224541	0.170829	0.158651	0.1826	0.137914	0.178551	0.365855	0.368646	0.216256	0.246156	0.694475	0.544916	0.355488	0.374123	0.898404	0.617314	0.457678	0.365905		0.020917	0.0343636	0.0502315			1.05259e-07	2.61126e-07	0.0917445			0.0824415	0.12772	-0.00817715			6.21425e-05	0.000108725	0.0583443
ENSG00000160219	GAB3	0.155851	0.126208	0.114484	0.155444	0.11479	0.171461	0.0950499	0.125495	0.104173	0.181835	0.103253	0.1428	0.113269	0.15133	0.119876	0.168134	0.113356	0.139493		0.244745	0.313012	0.0283182			0.000126207	0.000244704	-0.0364248			0.000766025	0.00189208	-0.0496374			1.12307e-06	2.23944e-06	-0.0350396
ENSG00000130826	DKC1	0.152414	0.174223	0.159487	0.1694	0.162902	0.210178	0.161471	0.143577	0.110971	0.107042	0.173215	0.117617	0.107602	0.0660268	0.166063	0.119465	0.108708	0.0950691		0.0997639	0.142116	-0.018469			0.0470617	0.065803	0.0249177			0.13067	0.191324	-0.0101189			0.378087	0.422718	0.0108246
ENSG00000130830	MPP1	0.3894	0.342696	0.579884	0.500137	0.574531	0.660998	0.677323	0.601598	0.784884	0.820534	0.716123	0.653008	0.85759	0.938965	0.827856	0.722144	1.08201	0.936664		0.201629	0.265212	0.0410351			2.03948e-15	7.3192e-15	0.105523			0.0219575	0.0399426	-0.0193959			2.68802e-09	6.22023e-09	0.0627273
ENSG00000185515	BRCC3	0.0711447	0.0772167	0.0305461	0.058904	0.024719	0.0474208	0.0397952	0.0665849	0.0204397	0.0228267	0.0642827	0.100964	0.0187776	0.0296253	0.0928209	0.0877529	0.0256732	0.0301823		0.0625903	0.0934004	-0.00897566			0.0429785	0.0604277	-0.0191055			0.131946	0.192944	-0.0127176			0.00830119	0.0118104	-0.0163527
ENSG00000155962	CLIC2	0.0287482	0.0517003	0.065336	0.0831646	0.0703244	0.098595	0.091781	0.108734	0.0960206	0.116539	0.0920142	0.0957404	0.119306	0.186999	0.0963143	0.102243	0.152407	0.246893		0.000785973	0.00167672	-0.0216476			0.0700851	0.0949341	-0.0136986			0.0154082	0.0290329	-0.0445487			0.0025996	0.00391941	-0.0236085
ENSG00000067646	ZFY	0.235706	0.24919	0.142791	0.153479	0.137865	0.140681	0.130287	0.123266	0.0752959	0.0776603	0.128331	0.114651	0.0745364	0.120512	0.140407	0.129471	0.0837079	0.108132		0.113742	0.16018	-0.0285267			0.788295	0.827782	0.00313379			0.224463	0.300536	-0.0145523			0.346013	0.390717	-0.00478646
ENSG00000099725	PRKY	0.0570986	0.0875931	0.0197657	0.0577871	0.0194754	0.0531851	0.0265047	0.0755063	0.0721069	0.109136	0.0282624	0.0731757	0.124041	0.176346	0.0292838	0.0564584	0.12082	0.182122		6.45198e-05	0.000161569	-0.0334511			4.55591e-06	1.00513e-05	-0.0412456			0.0114879	0.0224039	-0.0410482			3.06155e-08	6.69721e-08	-0.0405425
ENSG00000067048	DDX3Y	0.999395	0.748747	0.777838	0.495078	0.803593	0.560107	0.685797	0.428291	0.672429	0.441106	0.528921	0.361954	0.531561	0.315968	0.504677	0.403993	0.452714	0.293649		4.95198e-12	2.51405e-11	0.232371	CD16-		1.1716e-49	8.61044e-49	0.19147			2.21614e-13	1.24283e-12	0.199708			6.07289e-65	4.26453e-64	0.19732
ENSG00000183878	UTY	0.189294	0.219382	0.157971	0.182314	0.145689	0.184155	0.162536	0.189624	0.120404	0.123483	0.146729	0.140689	0.113483	0.128115	0.16853	0.166435	0.135871	0.190914		0.00914058	0.0161768	-0.0258067			0.101222	0.13308	-0.00876827			0.00474352	0.0101461	-0.0276577			0.0027669	0.0041595	-0.0158415
ENSG00000131002	TXLNGY	0.154184	0.144442	0.055635	0.0571473	0.0550135	0.055754	0.0525909	0.0764901	0.0367525	0.0271126	0.0519995	0.0823803	0.0382882	0.0377251	0.0669944	0.0812178	0.0393837	0.0527519		0.298649	0.37223	0.00167892			0.0261285	0.0377988	-0.0161467			0.323429	0.406685	-0.00243038			0.012393	0.0172646	-0.0105601
ENSG00000012817	KDM5D	0.0831204	0.0876592	0.0584597	0.0746864	0.05261	0.0750838	0.0634755	0.0922443	0.035897	0.0444213	0.0662329	0.0905328	0.0377035	0.0489888	0.07899	0.104058	0.0380794	0.0335786		0.0268627	0.0430485	-0.00596637			0.0102702	0.0159065	-0.022742			0.166382	0.234487	-0.0133869			0.00204431	0.00310943	-0.0185502
ENSG00000198692	EIF1AY	0.187674	0.266472	0.155771	0.460596	0.158806	0.355692	0.170869	0.483368	0.235117	0.590394	0.164736	0.314264	0.252887	0.467567	0.179262	0.296111	0.297102	0.380793		1.47192e-08	5.68069e-08	-0.078297			1.06796e-80	1.11938e-79	-0.234308	CD16+		2.11391e-33	2.44585e-32	-0.217856	CD16+		1.42276e-115	1.5425e-114	-0.216485	CD16+
ENSG00000211459	MT-RNR1	5.64956	5.6648	6.56433	6.55553	6.53556	6.4876	6.44671	6.46078	6.87039	6.83165	6.53809	6.52781	7.1255	6.97189	6.49145	6.57536	6.88057	6.78087		0.00592978	0.0108458	-0.050791			5.3276e-11	1.578e-10	-0.0451682			0.0784657	0.122261	0.00856732			3.10264e-07	6.43993e-07	-0.029515
ENSG00000210077	MT-TV	0.0971587	0.0644194	0.168101	0.129774	0.17595	0.113947	0.298084	0.185741	0.422684	0.262708	0.133572	0.102563	0.204825	0.154101	0.13188	0.0890182	0.198073	0.117877		0.0656847	0.0973786	0.0353474			1.4202e-05	2.9982e-05	0.0529754			0.0113732	0.0222031	0.0683869			2.54932e-07	5.31865e-07	0.0561418
ENSG00000210082	MT-RNR2	6.84599	6.83139	7.71188	7.62845	7.6745	7.55889	7.61524	7.54578	8.10793	7.9025	7.88371	7.79769	8.54485	8.23097	7.86338	7.86916	8.34577	8.02845		0.176564	0.236626	-0.00892427			5.0822e-12	1.58289e-11	0.0688857			3.81152e-25	3.51514e-24	0.156961			1.39031e-27	5.78633e-27	0.0888756
ENSG00000209082	MT-TL1	0.0258872	0.0137962	0.0621391	0.0310258	0.0623092	0.0422401	0.112112	0.0745563	0.141812	0.0934515	0.0526359	0.0367331	0.0690043	0.0347724	0.0427527	0.0370028	0.0594239	0.036948		0.0845464	0.122434	0.0115167			0.0291029	0.0418884	0.0244338			0.154811	0.221086	0.0269595			0.00639361	0.00920712	0.0241243
ENSG00000198888	MT-ND1	4.69066	4.25482	4.76161	4.48448	4.55468	4.27748	4.07188	3.95832	4.38114	4.22088	4.47755	4.44827	4.90433	4.7743	4.31319	4.33523	4.44933	4.28833		6.39895e-35	9.90529e-34	0.307699	CD16-		2.94274e-15	1.04682e-14	0.0439577			1.38885e-17	9.61032e-17	0.10805			4.96527e-33	2.32162e-32	0.084969
ENSG00000210100	MT-TI	0.0288676	0.0274214	0.0748589	0.0635591	0.0831473	0.0873874	0.0986145	0.0775569	0.141911	0.125932	0.0499073	0.0410275	0.064524	0.0348863	0.02557	0.0157589	0.0269417	0.0142192		0.533478	0.60711	0.00468543			0.0716955	0.0968614	0.0167024			0.890756	0.917568	0.00866765			0.0908913	0.113509	0.0132997
ENSG00000210112	MT-TM	0.580967	0.43556	0.642021	0.569697	0.704232	0.574547	0.667638	0.58871	0.855266	0.747324	0.42525	0.348268	0.610256	0.483964	0.355416	0.255183	0.530287	0.407367		1.86868e-08	7.12482e-08	0.167402			3.60253e-15	1.27992e-14	0.0958011			8.5701e-09	3.6502e-08	0.117222			6.47224e-24	2.46605e-23	0.108141
ENSG00000198763	MT-ND2	4.40748	4.26138	4.33453	4.37021	4.24987	4.29269	3.55533	3.85082	3.95731	4.23248	3.86277	4.20966	4.3875	4.63515	3.50911	3.86875	3.98964	4.13077		0.00728618	0.0131197	0.0749729			7.41694e-85	8.08745e-84	-0.251769	CD16+		2.00228e-07	7.59849e-07	-0.189477			2.31462e-83	1.95384e-82	-0.206093	CD16+
ENSG00000210140	MT-TC	0.0145256	0.0103313	0.0322275	0.0275991	0.0377118	0.0371707	0.0923489	0.0582805	0.104085	0.0575731	0.0313872	0.0169888	0.0356346	0.0331486	0.037315	0.0217377	0.0391515	0.0215534		0.385226	0.459569	0.00282755			0.148557	0.189951	0.0138087			0.88908	0.916173	0.00868916			0.161607	0.19447	0.011366
ENSG00000198804	MT-CO1	5.64211	5.47229	5.71989	5.57317	5.60316	5.45091	5.34222	5.37594	5.79745	5.79925	5.43366	5.55991	6.03047	6.0424	5.2454	5.46977	5.58501	5.67773		0.530875	0.60451	0.0353924			1.30053e-48	9.41189e-48	-0.120694			0.0737614	0.115885	-0.0655805			3.05753e-42	1.67018e-41	-0.0912688
ENSG00000198712	MT-CO2	5.01827	5.40667	5.28601	5.7578	5.2523	5.69385	4.73356	5.47293	5.1878	5.95407	5.05351	5.70252	5.53978	6.20385	4.78221	5.4858	5.13101	5.82244		2.54401e-82	1.37643e-80	-0.443043	CD16+		0	0	-0.644591	CD16+		2.65777e-218	4.31393e-216	-0.632805	CD16+		0	0	-0.624406	CD16+
ENSG00000210156	MT-TK	0.333636	0.307157	0.256589	0.334821	0.24688	0.297486	0.259642	0.407601	0.306452	0.489823	0.213823	0.27364	0.223954	0.33542	0.194919	0.237098	0.164619	0.244377		0.951638	0.965231	0.022009			2.17112e-15	7.77197e-15	-0.0808059			1.32874e-05	4.17047e-05	-0.101735			1.98143e-19	6.69234e-19	-0.0785902
ENSG00000228253	MT-ATP8	1.48418	1.29632	1.20882	1.16284	1.13858	1.06678	1.13657	1.22527	1.30768	1.46243	1.02272	1.15955	1.15582	1.21039	1.02258	1.20305	1.02507	1.19322		0.306132	0.379807	0.0853344			3.86195e-21	1.65458e-20	-0.124628			0.114103	0.170002	-0.0842956			4.39764e-19	1.47045e-18	-0.0951858
ENSG00000198899	MT-ATP6	4.69302	4.94656	4.92415	5.24571	4.89521	5.21985	4.20204	4.76707	4.67922	5.24055	4.63636	5.1864	5.08658	5.56471	4.37606	4.96838	4.69052	5.21204		3.03566e-31	4.10609e-30	-0.26072	CD16+		0	0	-0.490202	CD16+		2.80715e-123	1.57895e-121	-0.449991	CD16+		0	0	-0.459184	CD16+
ENSG00000198938	MT-CO3	5.095	5.06394	5.52447	5.61214	5.47451	5.55347	5.11948	5.37898	5.58674	5.84086	5.43034	5.70756	5.91334	6.09895	5.19249	5.57934	5.53461	5.7932		0.676403	0.737552	-0.00562298			2.43476e-150	4.43329e-149	-0.240367	CD16+		2.63436e-32	2.99316e-31	-0.225829	CD16+		4.64395e-179	7.32841e-178	-0.216615	CD16+
ENSG00000198840	MT-ND3	4.93483	4.94791	5.11072	5.41338	5.06255	5.3437	4.47601	5.09914	4.8993	5.56243	4.61857	5.18446	5.03676	5.62213	4.55	5.13222	4.82548	5.48632		0.00186271	0.00371821	-0.0874273			0	0	-0.510455	CD16+		1.76218e-102	7.52702e-101	-0.493735	CD16+		0	0	-0.470495	CD16+
ENSG00000212907	MT-ND4L	2.57651	2.27211	2.09249	2.03559	2.111	1.98056	1.69796	1.82471	1.94787	2.12188	1.57307	1.78639	1.83389	2.07687	1.89149	2.21343	1.98968	2.23605		7.26218e-13	3.92919e-12	0.270429	CD16-		2.04379e-15	7.33002e-15	-0.143957			0.985152	0.990173	-0.0708067			1.79891e-10	4.4126e-10	-0.0877846
ENSG00000198886	MT-ND4	4.81373	4.65724	4.88879	4.84601	4.84748	4.79683	4.24842	4.36508	4.65351	4.82903	4.4547	4.7256	4.89675	5.04075	4.27657	4.60988	4.52053	4.75958		8.59387e-08	3.05327e-07	0.139244			2.94328e-27	1.51182e-26	-0.144419			0.313658	0.396858	-0.0957007			1.88282e-21	6.73996e-21	-0.106374
ENSG00000210176	MT-TH	0.0696546	0.069891	0.0632952	0.132796	0.0736259	0.101775	0.128818	0.217657	0.118011	0.195794	0.089074	0.102114	0.0594007	0.0636814	0.0688973	0.061725	0.0407622	0.0728656		0.634604	0.699765	-0.00112614			0.000103895	0.000203317	-0.0413285			0.0433578	0.0730573	-0.0382486			1.089e-05	2.02309e-05	-0.0370837
ENSG00000198786	MT-ND5	3.83095	3.73631	3.46345	3.52082	3.426	3.49643	2.91249	3.21936	3.2799	3.63026	2.98982	3.38106	3.41223	3.75503	2.82406	3.22374	3.08423	3.45023		0.464144	0.539776	0.0601684			2.8327e-82	3.01359e-81	-0.270749	CD16+		8.74851e-19	6.39644e-18	-0.250927	CD16+		1.04708e-97	1.00993e-96	-0.237467	CD16+
ENSG00000198695	MT-ND6	0.826106	1.08835	0.879956	1.243	0.908764	1.25449	0.672433	1.15348	0.840713	1.35298	0.729941	1.14116	0.830621	1.32219	0.824677	1.25306	0.8685	1.40345		9.97752e-14	5.76626e-13	-0.262285	CD16+		3.782e-194	9.38234e-193	-0.420241	CD16+		3.42206e-61	7.53517e-60	-0.449645	CD16+		1.37987e-260	3.39352e-259	-0.416012	CD16+
ENSG00000198727	MT-CYB	4.4581	4.25924	4.62793	4.72387	4.58527	4.63196	3.88061	4.3545	4.32349	4.79266	4.08448	4.68358	4.47367	4.98725	3.87395	4.53227	4.19465	4.88293		3.28832e-08	1.21816e-07	0.154783			2.00663e-195	5.0441e-194	-0.406142	CD16+		1.37738e-21	1.11944e-20	-0.340835	CD16+		2.10646e-200	3.6821e-199	-0.340217	CD16+
ENSG00000210195	MT-TT	0.240589	0.255694	0.225175	0.279203	0.232521	0.276975	0.219288	0.295911	0.214277	0.305072	0.174234	0.210696	0.155564	0.214679	0.160702	0.156497	0.150223	0.194429		0.232814	0.300691	-0.0111182			0.056732	0.0781368	-0.0260296			0.0388653	0.0665443	-0.0487813			0.00596472	0.00862009	-0.031622
ENSG00000210196	MT-TP	0.143429	0.11288	0.114118	0.119176	0.150026	0.160377	0.231093	0.19805	0.283451	0.291364	0.070728	0.0510813	0.0978162	0.0422331	0.0517998	0.0455027	0.0903603	0.0858746		0.432038	0.50711	0.0257085			0.715854	0.761995	0.0104234			0.250946	0.329548	-0.00896373			0.867485	0.886467	0.005871

### Sheet: 2B
Dataset 2B: GO enrichment of genes differential between CD16+ and CD16- mononuclear phagocytes in resting (NI, not infected) and IAV-challenged (IAV) monocytes
For each subset, all genes upregulated relative to the other were considered (FDR<0.01 & |log2FC|>0.2, see Table S2A).
For each GO, enrichment is assessed using Goseq
gene set	ontology	GO category	GO term	number of DE genes in GO category	number of genes in GO category	number of DE genes	number of genes in background	Pvalue	FDR	OR	95% confidence Interval	lowerCI	genes
CD16neg	CC	GO:0033180	proton-transporting V-type ATPase, V1 domain	4	4	389	5681	3.73533e-05	0.00267971	Inf	[9-Inf]	9.02794	ATP6V1A,ATP6V1F,ATP6V1B2,ATP6V1H
CD16pos	BP	GO:0002767	immune response-inhibiting cell surface receptor signaling pathway	3	3	266	5681	0.000113398	0.00759275	Inf	[8.5-Inf]	8.45229	LYN,LILRB2,LILRB1
CD16pos	BP	GO:0002774	Fc receptor mediated inhibitory signaling pathway	3	3	266	5681	0.000113398	0.00759275	Inf	[8.5-Inf]	8.45229	LYN,LILRB2,LILRB1
CD16neg	BP	GO:0050832	defense response to fungus	6	8	389	5681	5.12915e-06	0.000497586	41.3465	[7.4-420.1]	7.36467	S100A9,S100A12,S100A8,GAPDH,TGFB1,IL17RA
CD16neg	BP	GO:0036499	PERK-mediated unfolded protein response	8	13	389	5681	5.37692e-07	6.60471e-05	22.1806	[6.4-86.6]	6.35878	PPP1R15B,ATF3,NFE2L2,CXCL8,HSPA5,CCL2,PPP1R15A,ATF4
CD16pos	BP	GO:0010649	regulation of cell communication by electrical coupling	4	6	266	5681	8.68795e-05	0.00618075	41.2189	[5.9-455.7]	5.87739	SLC8A1,CALM2,SRI,CALM1
CD16pos	BP	GO:0001821	histamine secretion	4	6	266	5681	8.76292e-05	0.00618257	41.2189	[5.9-455.7]	5.87739	LYN,SNAP23,ADA,BTK
CD16pos	BP	GO:0051608	histamine transport	4	6	266	5681	8.76292e-05	0.00618257	41.2189	[5.9-455.7]	5.87739	LYN,SNAP23,ADA,BTK
CD16neg	MF	GO:0045545	syndecan binding	3	3	389	5681	0.000393389	0.0180073	Inf	[5.6-Inf]	5.63968	HPSE,GPNMB,SDCBP
CD16neg	MF	GO:0016668	oxidoreductase activity, acting on a sulfur group of donors, NAD(P) as acceptor	3	3	389	5681	0.000411752	0.0186479	Inf	[5.6-Inf]	5.63968	GSR,TXN,TXNRD1
CD16neg	BP	GO:2001046	positive regulation of integrin-mediated signaling pathway	3	3	389	5681	0.000436685	0.0194673	Inf	[5.6-Inf]	5.63968	LIMS1,CD63,FLNA
CD16neg	BP	GO:1903587	regulation of blood vessel endothelial cell proliferation involved in sprouting angiogenesis	3	3	389	5681	0.000457427	0.0201078	Inf	[5.6-Inf]	5.63968	VEGFA,THBS1,HMOX1
CD16pos	CC	GO:0070069	cytochrome complex	5	9	266	5681	3.82222e-05	0.00315268	25.8625	[5.5-131.1]	5.5313	NDUFA4,UQCRB,MT-CO2,MT-CO3,MT-CYB
CD16neg	BP	GO:0072537	fibroblast activation	4	5	389	5681	0.000121454	0.00695873	54.9435	[5.4-2659.4]	5.4119	GCLM,GCLC,RGCC,IL17RA
CD16neg	MF	GO:0050542	icosanoid binding	4	5	389	5681	0.000154001	0.00848198	54.9435	[5.4-2659.4]	5.4119	S100A9,S100A8,PPARG,STX3
CD16neg	MF	GO:0050543	icosatetraenoic acid binding	4	5	389	5681	0.000154001	0.00848198	54.9435	[5.4-2659.4]	5.4119	S100A9,S100A8,PPARG,STX3
CD16neg	MF	GO:0050544	arachidonic acid binding	4	5	389	5681	0.000154001	0.00848198	54.9435	[5.4-2659.4]	5.4119	S100A9,S100A8,PPARG,STX3
CD16neg	CC	GO:0033178	proton-transporting two-sector ATPase complex, catalytic domain	4	5	389	5681	0.000155994	0.0085641	54.9435	[5.4-2659.4]	5.4119	ATP6V1A,ATP6V1F,ATP6V1B2,ATP6V1H
CD16pos	BP	GO:0002765	immune response-inhibiting signal transduction	3	4	266	5681	0.00044609	0.0225341	61.5316	[4.9-3167.1]	4.92585	LYN,LILRB2,LILRB1
CD16pos	BP	GO:0002349	histamine production involved in inflammatory response	3	4	266	5681	0.000500754	0.0246394	61.5316	[4.9-3167.1]	4.92585	LYN,SNAP23,BTK
CD16pos	BP	GO:0002441	histamine secretion involved in inflammatory response	3	4	266	5681	0.000500754	0.0246394	61.5316	[4.9-3167.1]	4.92585	LYN,SNAP23,BTK
CD16pos	BP	GO:0002553	histamine secretion by mast cell	3	4	266	5681	0.000500754	0.0246394	61.5316	[4.9-3167.1]	4.92585	LYN,SNAP23,BTK
CD16pos	BP	GO:0002524	hypersensitivity	3	4	266	5681	0.000543162	0.0261976	61.5316	[4.9-3167.1]	4.92585	FCER1G,HLA-E,BTK
CD16pos	BP	GO:0002864	regulation of acute inflammatory response to antigenic stimulus	3	4	266	5681	0.000543162	0.0261976	61.5316	[4.9-3167.1]	4.92585	FCER1G,HLA-E,BTK
CD16pos	BP	GO:0002866	positive regulation of acute inflammatory response to antigenic stimulus	3	4	266	5681	0.000543162	0.0261976	61.5316	[4.9-3167.1]	4.92585	FCER1G,HLA-E,BTK
CD16pos	BP	GO:0002883	regulation of hypersensitivity	3	4	266	5681	0.000543162	0.0261976	61.5316	[4.9-3167.1]	4.92585	FCER1G,HLA-E,BTK
CD16pos	BP	GO:0002885	positive regulation of hypersensitivity	3	4	266	5681	0.000543162	0.0261976	61.5316	[4.9-3167.1]	4.92585	FCER1G,HLA-E,BTK
CD16pos	BP	GO:0042775	mitochondrial ATP synthesis coupled electron transport	11	32	266	5681	2.64253e-07	5.12712e-05	11.0669	[4.8-24.3]	4.76413	NDUFC1,NDUFA4,UQCRB,BID,MT-ND2,MT-CO2,MT-CO3,MT-ND3,MT-ND5,MT-ND6,MT-CYB
CD16pos	BP	GO:0042773	ATP synthesis coupled electron transport	11	33	266	5681	3.79219e-07	7.11514e-05	10.5624	[4.6-23]	4.57231	NDUFC1,NDUFA4,UQCRB,BID,MT-ND2,MT-CO2,MT-CO3,MT-ND3,MT-ND5,MT-ND6,MT-CYB
CD16pos	BP	GO:0051279	regulation of release of sequestered calcium ion into cytosol	9	25	266	5681	1.96914e-06	0.000264733	11.8017	[4.6-28.7]	4.55035	SLC8A1,CALM2,CXCL10,SRI,LYN,PTPN6,CALM1,CORO1A,CYBA
CD16neg	BP	GO:0048146	positive regulation of fibroblast proliferation	9	19	389	5681	2.15565e-06	0.00024499	12.4959	[4.5-34.4]	4.46398	JUN,FOSL2,EREG,CD74,CDKN1A,ZMIZ1,ANXA2,SPHK1,TGFB1
CD16pos	BP	GO:0038094	Fc-gamma receptor signaling pathway	15	52	266	5681	1.93553e-08	6.22984e-06	8.67857	[4.4-16.5]	4.36409	FCER1G,FCGR3A,ARPC5,PTPRC,ARPC2,CD47,ACTB,MYO1G,LYN,PAK1,NCKAP1L,ARPC3,GRB2,HCK,WAS
CD16pos	BP	GO:0002431	Fc receptor mediated stimulatory signaling pathway	15	53	266	5681	2.48714e-08	7.72098e-06	8.44899	[4.3-16]	4.25803	FCER1G,FCGR3A,ARPC5,PTPRC,ARPC2,CD47,ACTB,MYO1G,LYN,PAK1,NCKAP1L,ARPC3,GRB2,HCK,WAS
CD16neg	MF	GO:1901567	fatty acid derivative binding	6	11	389	5681	4.63625e-05	0.00319191	16.5378	[4.2-68.9]	4.18566	S100A9,S100A8,SOAT1,DBI,PPARG,STX3
CD16pos	BP	GO:0002433	immune response-regulating cell surface receptor signaling pathway involved in phagocytosis	14	49	266	5681	6.55293e-08	1.59835e-05	8.53228	[4.2-16.5]	4.18455	FCGR3A,ARPC5,PTPRC,ARPC2,CD47,ACTB,MYO1G,LYN,PAK1,NCKAP1L,ARPC3,GRB2,HCK,WAS
CD16pos	BP	GO:0038096	Fc-gamma receptor signaling pathway involved in phagocytosis	14	49	266	5681	6.55293e-08	1.59835e-05	8.53228	[4.2-16.5]	4.18455	FCGR3A,ARPC5,PTPRC,ARPC2,CD47,ACTB,MYO1G,LYN,PAK1,NCKAP1L,ARPC3,GRB2,HCK,WAS
CD16pos	BP	GO:0032945	negative regulation of mononuclear cell proliferation	10	32	266	5681	2.30485e-06	0.000302715	9.56571	[4-21.3]	3.99991	CD86,LST1,LYN,ATM,PTPN6,SPN,TYROBP,LILRB2,LILRB1,BTK
CD16pos	BP	GO:0050672	negative regulation of lymphocyte proliferation	10	32	266	5681	2.30485e-06	0.000302715	9.56571	[4-21.3]	3.99991	CD86,LST1,LYN,ATM,PTPN6,SPN,TYROBP,LILRB2,LILRB1,BTK
CD16pos	BP	GO:0051589	negative regulation of neurotransmitter transport	4	8	266	5681	0.000358378	0.0189441	20.6155	[3.8-111.6]	3.81769	RGS2,ARL6IP5,RAP1B,LILRB1
CD16pos	MF	GO:0003785	actin monomer binding	4	8	266	5681	0.000388072	0.020018	20.6155	[3.8-111.6]	3.81769	MTSS1,CORO1A,PFN1,TMSB4X
CD16pos	BP	GO:0050665	hydrogen peroxide biosynthetic process	4	8	266	5681	0.000392675	0.0201944	20.6155	[3.8-111.6]	3.81769	CYBA,SOD1,CYBB,MT-CO2
CD16neg	BP	GO:0097066	response to thyroid hormone	7	15	389	5681	3.6757e-05	0.00264806	12.0901	[3.7-38.4]	3.71085	GCLM,ANXA5,GCLC,CTSB,CTSL,RDX,ANXA2
CD16neg	CC	GO:0031092	platelet alpha granule membrane	5	9	389	5681	0.000232198	0.0116604	17.1858	[3.7-86.8]	3.68322	LHFPL2,CD109,CD36,APLP2,CD9
CD16neg	CC	GO:0033176	proton-transporting V-type ATPase complex	5	9	389	5681	0.000241556	0.0120595	17.1858	[3.7-86.8]	3.68322	ATP6V1A,ATP6V1F,ATP6V1B2,ATP6V1H,ATP6V1G1
CD16pos	BP	GO:0022904	respiratory electron transport chain	11	39	266	5681	2.48228e-06	0.00032108	8.29252	[3.7-17.4]	3.68173	NDUFC1,NDUFA4,UQCRB,BID,MT-ND2,MT-CO2,MT-CO3,MT-ND3,MT-ND5,MT-ND6,MT-CYB
CD16pos	BP	GO:0030838	positive regulation of actin filament polymerization	12	44	266	5681	1.04262e-06	0.000157537	7.94146	[3.7-16.1]	3.67866	ARPC5,ARPC2,NCKAP1L,ARPC3,EVL,CORO1A,PFN1,GRB2,GMFG,VASP,HCK,WAS
CD16pos	BP	GO:0008064	regulation of actin polymerization or depolymerization	17	71	266	5681	4.32544e-08	1.17226e-05	6.77343	[3.6-12.1]	3.62596	ARPC5,ARPC2,MTPN,CFL1,NCKAP1L,ARPC3,EVL,CORO1A,COTL1,PFN1,GRB2,GMFG,VASP,DSTN,HCK,TMSB4X,WAS
CD16pos	BP	GO:0030832	regulation of actin filament length	17	71	266	5681	4.32544e-08	1.17226e-05	6.77343	[3.6-12.1]	3.62596	ARPC5,ARPC2,MTPN,CFL1,NCKAP1L,ARPC3,EVL,CORO1A,COTL1,PFN1,GRB2,GMFG,VASP,DSTN,HCK,TMSB4X,WAS
CD16pos	BP	GO:0006119	oxidative phosphorylation	13	50	266	5681	7.71886e-07	0.000126723	7.46293	[3.6-14.6]	3.59297	NDUFC1,NDUFA4,UQCRB,ATP5E,BID,MT-ND2,MT-CO2,MT-ATP6,MT-CO3,MT-ND3,MT-ND5,MT-ND6,MT-CYB
CD16pos	CC	GO:0098803	respiratory chain complex	9	30	266	5681	1.27816e-05	0.00129132	8.98645	[3.6-20.7]	3.58561	NDUFC1,NDUFA4,UQCRB,MT-ND2,MT-CO2,MT-CO3,MT-ND3,MT-ND5,MT-CYB
CD16pos	BP	GO:0070664	negative regulation of leukocyte proliferation	10	35	266	5681	5.75168e-06	0.000659088	8.41478	[3.6-18.4]	3.56666	CD86,LST1,LYN,ATM,PTPN6,SPN,TYROBP,LILRB2,LILRB1,BTK
CD16pos	CC	GO:0070469	respiratory chain	10	35	266	5681	6.49369e-06	0.000710726	8.41478	[3.6-18.4]	3.56666	NDUFC1,NDUFA4,UQCRB,MT-ND2,MT-CO2,MT-CO3,MT-ND3,MT-ND5,MT-ND6,MT-CYB
CD16pos	BP	GO:0045010	actin nucleation	7	21	266	5681	4.7604e-05	0.00372624	10.4148	[3.5-27.9]	3.52606	ARPC5,ARPC2,ARPC3,EVL,CORO1A,GMFG,WAS
CD16pos	BP	GO:0001768	establishment of T cell polarity	3	5	266	5681	0.00111129	0.0452595	30.8187	[3.5-368.2]	3.51348	DOCK2,RIPOR2,DOCK8
CD16pos	BP	GO:0046645	positive regulation of gamma-delta T cell activation	3	5	266	5681	0.00111333	0.0452595	30.8187	[3.5-368.2]	3.51348	PTPRC,NCKAP1L,LILRB1
CD16pos	BP	GO:0002645	positive regulation of tolerance induction	3	5	266	5681	0.00114409	0.0462894	30.8187	[3.5-368.2]	3.51348	TGFBR2,IRAK3,LILRB2
CD16pos	BP	GO:1901844	regulation of cell communication by electrical coupling involved in cardiac conduction	3	5	266	5681	0.00121955	0.0477099	30.8187	[3.5-368.2]	3.51348	CALM2,SRI,CALM1
CD16pos	CC	GO:0005885	Arp2/3 protein complex	3	5	266	5681	0.00121959	0.0477099	30.8187	[3.5-368.2]	3.51348	ARPC5,ARPC2,ARPC3
CD16pos	BP	GO:0060315	negative regulation of ryanodine-sensitive calcium-release channel activity	3	5	266	5681	0.00126861	0.0485657	30.8187	[3.5-368.2]	3.51348	CALM2,SRI,CALM1
CD16pos	BP	GO:0002438	acute inflammatory response to antigenic stimulus	3	5	266	5681	0.00129366	0.0490954	30.8187	[3.5-368.2]	3.51348	FCER1G,HLA-E,BTK
CD16pos	BP	GO:0006909	phagocytosis	28	139	266	5681	1.30546e-10	1.17313e-07	5.61752	[3.5-8.8]	3.50016	FCER1G,FCGR3A,ARPC5,PTPRC,ARPC2,MYD88,CD47,ATG3,DOCK2,AIF1,ACTB,MYO1G,MSR1,LYN,PAK1,CLEC7A,BIN2,NCKAP1L,ARPC3,CORO1A,ITGAL,CYBA,PECAM1,GRB2,TYROBP,HCK,SOD1,WAS
CD16pos	BP	GO:0038093	Fc receptor signaling pathway	21	98	266	5681	9.25399e-09	3.32999e-06	5.93798	[3.4-9.9]	3.42087	FCER1G,FCGR3A,ARPC5,PTPRC,SOS1,ARPC2,CD47,PSMB8,PSMB9,ACTB,MYO1G,LYN,PAK1,NCKAP1L,ARPC3,PSME1,CALM1,GRB2,HCK,WAS,BTK
CD16pos	BP	GO:0042533	tumor necrosis factor biosynthetic process	6	17	266	5681	0.000106217	0.0072833	11.3245	[3.4-33.7]	3.41065	TLR1,CLEC7A,SPN,TYROBP,LILRB1,CYBB
CD16pos	BP	GO:0042534	regulation of tumor necrosis factor biosynthetic process	6	17	266	5681	0.000106217	0.0072833	11.3245	[3.4-33.7]	3.41065	TLR1,CLEC7A,SPN,TYROBP,LILRB1,CYBB
CD16pos	BP	GO:0001909	leukocyte mediated cytotoxicity	11	42	266	5681	4.78038e-06	0.000562898	7.48617	[3.4-15.5]	3.35487	PRDX1,PTPRC,HLA-E,HLA-C,CTSC,PTPN6,CORO1A,ARRB2,STXBP2,TYROBP,LILRB1
CD16neg	CC	GO:0031012	extracellular matrix	22	76	389	5681	8.99453e-09	2.07896e-06	5.81191	[3.3-9.8]	3.33106	S100A10,S100A9,S100A8,HPSE,ANXA5,ERBIN,VCAN,TGFBI,VEGFA,CTSB,ANXA1,CTSL,FCN1,CTSD,MMP19,LGALS3,THBS1,ANXA2,PKM,CALR,TGFB1,CSTB
CD16neg	BP	GO:0006984	ER-nucleus signaling pathway	10	27	389	5681	8.51479e-06	0.00076116	8.17949	[3.3-19.1]	3.32287	PPP1R15B,ATF3,NFE2L2,CXCL8,INSIG1,HSPA5,CCL2,CALR,PPP1R15A,ATF4
CD16pos	BP	GO:0001906	cell killing	14	59	266	5681	9.04597e-07	0.00014301	6.62588	[3.3-12.5]	3.31292	HMGN2,PRDX1,PTPRC,HLA-E,HLA-C,CTSC,PTPN6,CLEC7A,CORO1A,ARRB2,STXBP2,TYROBP,RPS19,LILRB1
CD16pos	BP	GO:0072678	T cell migration	9	32	266	5681	1.58282e-05	0.00153551	8.20323	[3.3-18.6]	3.30562	CXCL10,RIPOR2,AIF1,MYO1G,DOCK8,ADAM10,SPN,CXCL16,MSN
CD16pos	BP	GO:0032930	positive regulation of superoxide anion generation	5	13	266	5681	0.00023607	0.0135257	12.9345	[3.3-45.2]	3.30458	GNAI2,CLEC7A,CYBA,TYROBP,SOD1
CD16pos	BP	GO:0042535	positive regulation of tumor necrosis factor biosynthetic process	5	13	266	5681	0.000271637	0.0150582	12.9345	[3.3-45.2]	3.30458	TLR1,CLEC7A,SPN,TYROBP,CYBB
CD16pos	BP	GO:0002507	tolerance induction	5	13	266	5681	0.000281766	0.0155691	12.9345	[3.3-45.2]	3.30458	TGFBR2,HLA-E,LYN,IRAK3,LILRB2
CD16pos	BP	GO:0030833	regulation of actin filament polymerization	15	65	266	5681	4.7042e-07	8.28036e-05	6.40694	[3.3-11.8]	3.29498	ARPC5,ARPC2,MTPN,NCKAP1L,ARPC3,EVL,CORO1A,COTL1,PFN1,GRB2,GMFG,VASP,HCK,TMSB4X,WAS
CD16neg	BP	GO:0050651	dermatan sulfate proteoglycan biosynthetic process	3	4	389	5681	0.000986225	0.0364955	41.034	[3.3-2127.2]	3.28681	VCAN,DSE,CSGALNACT2
CD16neg	BP	GO:0050655	dermatan sulfate proteoglycan metabolic process	3	4	389	5681	0.000986225	0.0364955	41.034	[3.3-2127.2]	3.28681	VCAN,DSE,CSGALNACT2
CD16pos	BP	GO:1903555	regulation of tumor necrosis factor superfamily cytokine production	17	77	266	5681	1.43587e-07	3.02667e-05	6.0889	[3.3-10.8]	3.28063	FCER1G,PTPRC,FOXP1,CD47,CD86,TLR1,HLA-E,PTPN6,CLEC7A,IRAK3,SPN,CYBA,ARRB2,TYROBP,C5AR2,LILRB1,CYBB
CD16neg	BP	GO:0045104	intermediate filament cytoskeleton organization	6	13	389	5681	0.000160266	0.00868537	11.8149	[3.3-41.3]	3.26303	KLHL24,ERBIN,DNAJB6,CLN8,PLEC,VIM
CD16pos	BP	GO:0010644	cell communication by electrical coupling	4	9	266	5681	0.000647639	0.0298859	16.4853	[3.3-77.1]	3.25296	SLC8A1,CALM2,SRI,CALM1
CD16pos	BP	GO:0086064	cell communication by electrical coupling involved in cardiac conduction	4	9	266	5681	0.000647639	0.0298859	16.4853	[3.3-77.1]	3.25296	SLC8A1,CALM2,SRI,CALM1
CD16pos	BP	GO:0045117	azole transport	4	9	266	5681	0.000665511	0.0301759	16.4853	[3.3-77.1]	3.25296	LYN,SNAP23,ADA,BTK
CD16neg	CC	GO:0042470	melanosome	17	56	389	5681	2.83456e-07	3.72287e-05	6.15123	[3.2-11.3]	3.23033	SEC22B,CAPG,PDCD6IP,HSP90AB1,GPNMB,CTSB,ATP6V1B2,SDCBP,YWHAZ,HSPA5,CTSD,STX3,SLC3A2,CD63,HSP90AA1,PDIA3,ANXA2
CD16neg	CC	GO:0048770	pigment granule	17	56	389	5681	2.83456e-07	3.72287e-05	6.15123	[3.2-11.3]	3.23033	SEC22B,CAPG,PDCD6IP,HSP90AB1,GPNMB,CTSB,ATP6V1B2,SDCBP,YWHAZ,HSPA5,CTSD,STX3,SLC3A2,CD63,HSP90AA1,PDIA3,ANXA2
CD16neg	CC	GO:0062023	collagen-containing extracellular matrix	19	65	389	5681	8.53478e-08	1.39784e-05	5.85331	[3.2-10.3]	3.20374	S100A10,S100A9,S100A8,ANXA5,ERBIN,VCAN,TGFBI,CTSB,ANXA1,CTSL,FCN1,CTSD,LGALS3,THBS1,ANXA2,PKM,CALR,TGFB1,CSTB
CD16pos	BP	GO:0071706	tumor necrosis factor superfamily cytokine production	17	79	266	5681	2.16165e-07	4.39381e-05	5.89053	[3.2-10.4]	3.17944	FCER1G,PTPRC,FOXP1,CD47,CD86,TLR1,HLA-E,PTPN6,CLEC7A,IRAK3,SPN,CYBA,ARRB2,TYROBP,C5AR2,LILRB1,CYBB
CD16pos	BP	GO:0042554	superoxide anion generation	6	18	266	5681	0.000141635	0.00902344	10.3786	[3.2-30.2]	3.17003	GNAI2,CLEC7A,CYBA,TYROBP,SOD1,CYBB
CD16pos	BP	GO:0015696	ammonium transport	6	18	266	5681	0.000156666	0.00969224	10.3786	[3.2-30.2]	3.17003	FCER1G,LYN,SNAP23,LILRB1,ADA,BTK
CD16pos	BP	GO:0045744	negative regulation of G protein-coupled receptor signaling pathway	6	18	266	5681	0.000173044	0.0105898	10.3786	[3.2-30.2]	3.17003	RGS2,GNAI2,GRK2,ARRB2,ADA,YWHAB
CD16neg	BP	GO:0033363	secretory granule organization	5	10	389	5681	0.000401157	0.0183138	13.7517	[3.2-60.1]	3.1502	LYST,ABCA1,SRGN,BLOC1S2,ZNF385A
CD16neg	BP	GO:1903077	negative regulation of protein localization to plasma membrane	5	10	389	5681	0.000427362	0.0191029	13.7517	[3.2-60.1]	3.1502	RHOQ,DAB2,PPFIA1,NUMB,TGFB1
CD16neg	BP	GO:1904376	negative regulation of protein localization to cell periphery	5	10	389	5681	0.000427362	0.0191029	13.7517	[3.2-60.1]	3.1502	RHOQ,DAB2,PPFIA1,NUMB,TGFB1
CD16neg	BP	GO:0090383	phagosome acidification	5	10	389	5681	0.000438714	0.0195068	13.7517	[3.2-60.1]	3.1502	ATP6V1A,ATP6V1F,ATP6V1B2,ATP6V1H,ATP6V1G1
CD16pos	BP	GO:0008154	actin polymerization or depolymerization	18	86	266	5681	1.65241e-07	3.44064e-05	5.70325	[3.1-9.9]	3.14164	ARPC5,ARPC2,AIF1,MTPN,CFL1,NCKAP1L,ARPC3,EVL,CORO1A,COTL1,PFN1,GRB2,GMFG,VASP,DSTN,HCK,TMSB4X,WAS
CD16neg	CC	GO:0009897	external side of plasma membrane	26	98	389	5681	2.33051e-09	6.02896e-07	5.1905	[3.1-8.3]	3.13957	CSF3R,IL6R,CAPN2,IL1R1,CCR1,CCRL2,ALCAM,ANTXR2,ANXA5,IL6ST,CD74,HLA-A,CD36,GSR,ADAM9,ANXA1,ABCA1,FCN1,TMEM123,CD9,CD163,ITGA5,THBS1,ANPEP,CALR,PRNP
CD16pos	BP	GO:0032680	regulation of tumor necrosis factor production	16	74	266	5681	4.51852e-07	8.03637e-05	5.90706	[3.1-10.6]	3.12316	FCER1G,PTPRC,FOXP1,CD47,TLR1,HLA-E,PTPN6,CLEC7A,IRAK3,SPN,CYBA,ARRB2,TYROBP,C5AR2,LILRB1,CYBB
CD16pos	BP	GO:0110053	regulation of actin filament organization	21	106	266	5681	3.96927e-08	1.12952e-05	5.37149	[3.1-8.9]	3.10928	RHOC,ARPC5,ARPC2,CD47,PTGER4,MTPN,CFL1,PAK1,NCKAP1L,ARPC3,EVL,CORO1A,COTL1,PFN1,GRB2,GMFG,VASP,DSTN,HCK,TMSB4X,WAS
CD16pos	BP	GO:0002768	immune response-regulating cell surface receptor signaling pathway	34	196	266	5681	6.17667e-11	7.5329e-08	4.74956	[3.1-7.1]	3.10777	GBP1,FCER1G,FCGR3A,ARPC5,PTPRC,SOS1,ARPC2,FOXP1,NFKBIZ,CD47,FYB1,MEF2C,PSMB8,PSMB9,HLA-DPA1,ACTB,MYO1G,LYN,PAG1,PAK1,PTPN6,C3AR1,NCKAP1L,ARPC3,PSME1,CALM1,GRB2,C5AR2,LILRB2,LILRB1,HCK,ADA,WAS,BTK
CD16neg	BP	GO:0036003	positive regulation of transcription from RNA polymerase II promoter in response to stress	7	17	389	5681	9.86225e-05	0.00580648	9.67039	[3.1-28.3]	3.10557	ATF3,NFE2L2,RBPJ,VEGFA,HSPA5,CEBPB,ATF4
CD16pos	BP	GO:0050670	regulation of lymphocyte proliferation	20	100	266	5681	7.40613e-08	1.73222e-05	5.41839	[3.1-9.1]	3.09088	PTPRC,SOS1,TGFBR2,CD86,MEF2C,HLA-E,LST1,AIF1,HLA-DPA1,LYN,ATM,PTPN6,NCKAP1L,SPN,CORO1A,TYROBP,LILRB2,LILRB1,ADA,BTK
CD16neg	BP	GO:1990440	positive regulation of transcription from RNA polymerase II promoter in response to endoplasmic reticulum stress	4	7	389	5681	0.000672965	0.0270995	18.29	[3.1-125]	3.08276	ATF3,HSPA5,CEBPB,ATF4
CD16neg	BP	GO:1905332	positive regulation of morphogenesis of an epithelium	4	7	389	5681	0.000746567	0.0293707	18.29	[3.1-125]	3.08276	RREB1,VEGFA,ITGAX,TGFB1
CD16neg	MF	GO:0036041	long-chain fatty acid binding	4	7	389	5681	0.000918233	0.0349954	18.29	[3.1-125]	3.08276	S100A9,S100A8,PPARG,STX3
CD16neg	MF	GO:0046961	proton-transporting ATPase activity, rotational mechanism	4	7	389	5681	0.00103021	0.0378885	18.29	[3.1-125]	3.08276	ATP6V1A,ATP6V1F,ATP6V1B2,ATP6V1H
CD16pos	BP	GO:0032970	regulation of actin filament-based process	26	141	266	5681	4.54884e-09	1.76516e-06	4.98951	[3.1-7.9]	3.06737	RHOC,ARPC5,ARPC2,CD47,PTGER4,MEF2C,CSF1R,ABRACL,SRI,MTPN,CFL1,PAK1,ARHGDIB,NCKAP1L,ARPC3,EVL,CORO1A,COTL1,PFN1,GRB2,GMFG,VASP,DSTN,HCK,TMSB4X,WAS
CD16pos	BP	GO:0010522	regulation of calcium ion transport into cytosol	9	34	266	5681	3.14682e-05	0.00269994	7.54532	[3.1-16.9]	3.06615	SLC8A1,CALM2,CXCL10,SRI,LYN,PTPN6,CALM1,CORO1A,CYBA
CD16pos	BP	GO:0032944	regulation of mononuclear cell proliferation	20	101	266	5681	8.84966e-08	2.01466e-05	5.35053	[3.1-9]	3.05399	PTPRC,SOS1,TGFBR2,CD86,MEF2C,HLA-E,LST1,AIF1,HLA-DPA1,LYN,ATM,PTPN6,NCKAP1L,SPN,CORO1A,TYROBP,LILRB2,LILRB1,ADA,BTK
CD16pos	CC	GO:0015629	actin cytoskeleton	30	170	266	5681	8.97273e-10	4.99894e-07	4.78705	[3-7.3]	3.04789	GBP1,GBP2,TPM3,ARPC5,STK17B,ARPC2,PDLIM5,FYB1,AIF1,UTRN,ACTB,MYO1G,MTPN,MTSS1,CFL1,PAK1,BIN2,MYL6,ARPC3,LCP1,CORO1A,COTL1,CYBA,MYL12A,MYO1F,GMFG,VASP,DSTN,HCK,WAS
CD16pos	BP	GO:0032640	tumor necrosis factor production	16	76	266	5681	6.72477e-07	0.000111677	5.70803	[3-10.2]	3.02366	FCER1G,PTPRC,FOXP1,CD47,TLR1,HLA-E,PTPN6,CLEC7A,IRAK3,SPN,CYBA,ARRB2,TYROBP,C5AR2,LILRB1,CYBB
CD16pos	BP	GO:0032956	regulation of actin cytoskeleton organization	24	129	266	5681	1.51929e-08	5.18809e-06	5.012	[3-8]	3.01798	RHOC,ARPC5,ARPC2,CD47,PTGER4,MEF2C,CSF1R,MTPN,CFL1,PAK1,ARHGDIB,NCKAP1L,ARPC3,EVL,CORO1A,COTL1,PFN1,GRB2,GMFG,VASP,DSTN,HCK,TMSB4X,WAS
CD16pos	BP	GO:0032928	regulation of superoxide anion generation	5	14	266	5681	0.000363298	0.0190814	11.4966	[3-38.5]	3.00392	GNAI2,CLEC7A,CYBA,TYROBP,SOD1
CD16pos	BP	GO:0030041	actin filament polymerization	16	77	266	5681	9.24724e-07	0.000143534	5.61295	[3-10]	2.97644	ARPC5,ARPC2,AIF1,MTPN,NCKAP1L,ARPC3,EVL,CORO1A,COTL1,PFN1,GRB2,GMFG,VASP,HCK,TMSB4X,WAS
CD16pos	BP	GO:0002695	negative regulation of leukocyte activation	16	77	266	5681	9.60317e-07	0.000147716	5.61295	[3-10]	2.97644	CD84,PTPRC,CD86,RIPOR2,LST1,FGL2,LYN,PAG1,ATM,PTPN6,SPN,TYROBP,LILRB2,LILRB1,SAMSN1,BTK
CD16pos	BP	GO:0042110	T cell activation	35	211	266	5681	1.13049e-10	1.07233e-07	4.50746	[3-6.7]	2.9716	FCER1G,PTPRC,SOS1,TGFBR2,FOXP1,NFKBIZ,CD47,CD86,PTGER4,DOCK2,PRELID1,RIPOR2,HLA-E,AIF1,HLA-DPA1,FGL2,LYN,PAG1,DOCK8,APBB1IP,PAK1,PTPN6,CLEC7A,NCKAP1L,LCP1,SPN,CORO1A,ITGAL,GRB2,LILRB2,LILRB1,ADA,SOD1,WAS,MSN
CD16pos	BP	GO:0046651	lymphocyte proliferation	24	131	266	5681	1.97031e-08	6.22984e-06	4.91681	[3-7.9]	2.96271	PTPRC,SOS1,TGFBR2,CD86,GAPT,MEF2C,DOCK2,HLA-E,LST1,AIF1,HLA-DPA1,LYN,DOCK8,ATM,PTPN6,NCKAP1L,SPN,CORO1A,TYROBP,LILRB2,LILRB1,ADA,MSN,BTK
CD16neg	BP	GO:0045103	intermediate filament-based process	6	14	389	5681	0.000264055	0.0128189	10.3373	[2.9-34.1]	2.94044	KLHL24,ERBIN,DNAJB6,CLN8,PLEC,VIM
CD16neg	MF	GO:0050840	extracellular matrix binding	6	14	389	5681	0.000296648	0.0141282	10.3373	[2.9-34.1]	2.94044	TGFBI,VEGFA,ADAM9,LGALS3,THBS1,ANXA2
CD16neg	CC	GO:0016469	proton-transporting two-sector ATPase complex	6	14	389	5681	0.000303839	0.0143308	10.3373	[2.9-34.1]	2.94044	ATP6V1A,ATP6V1F,ATP6V1B2,ATP6V1H,ATP6V1G1,PPIF
CD16neg	CC	GO:0009986	cell surface	51	236	389	5681	2.16755e-13	3.70087e-10	4.16362	[2.9-5.8]	2.93416	CSF3R,NOTCH2,IL6R,CAPN2,IL1R1,TNS1,CCR1,CCRL2,ALCAM,ANTXR2,ANXA5,SLC7A11,IL6ST,CD74,HLA-A,HLA-DRA,VEGFA,HSP90AB1,CD109,IGF2R,RALA,CD36,MET,CLEC5A,GSR,ADAM9,ANXA1,ABCA1,HSPA5,FCN1,ADAM8,CD44,SLC3A2,TMEM123,CD9,CD163,ITGA5,CD63,LGALS3,HSP90AA1,THBS1,PDIA3,ANXA2,ANPEP,ITGAX,MBP,CALR,TGFB1,PRNP,CD93,HM13
CD16pos	BP	GO:0032273	positive regulation of protein polymerization	13	59	266	5681	5.20231e-06	0.000604247	5.99304	[2.9-11.5]	2.93168	ARPC5,ARPC2,PAK1,NCKAP1L,ARPC3,EVL,CORO1A,PFN1,GRB2,GMFG,VASP,HCK,WAS
CD16pos	BP	GO:0002694	regulation of leukocyte activation	37	229	266	5681	7.32849e-11	8.34178e-08	4.39317	[2.9-6.4]	2.93	CD84,FCER1G,PTPRC,SOS1,TGFBR2,NFKBIZ,CD47,CD86,MEF2C,PRELID1,RIPOR2,HLA-E,LST1,AIF1,HLA-DPA1,FGL2,LYN,PAG1,DOCK8,PAK1,CTSC,ATM,PTPN6,CLEC7A,NCKAP1L,SPN,CORO1A,GRB2,STXBP2,CEBPA,TYROBP,LILRB2,LILRB1,ADA,SAMSN1,SOD1,BTK
CD16pos	BP	GO:0070661	leukocyte proliferation	25	140	266	5681	1.70585e-08	5.6011e-06	4.7782	[2.9-7.6]	2.9129	PTPRC,SOS1,TGFBR2,CD86,GAPT,MEF2C,CSF1R,DOCK2,HLA-E,LST1,AIF1,HLA-DPA1,LYN,DOCK8,ATM,PTPN6,NCKAP1L,SPN,CORO1A,TYROBP,LILRB2,LILRB1,ADA,MSN,BTK
CD16pos	BP	GO:0032943	mononuclear cell proliferation	24	133	266	5681	2.70204e-08	8.23832e-06	4.82496	[2.9-7.7]	2.90953	PTPRC,SOS1,TGFBR2,CD86,GAPT,MEF2C,DOCK2,HLA-E,LST1,AIF1,HLA-DPA1,LYN,DOCK8,ATM,PTPN6,NCKAP1L,SPN,CORO1A,TYROBP,LILRB2,LILRB1,ADA,MSN,BTK
CD16pos	BP	GO:0051249	regulation of lymphocyte activation	32	193	266	5681	9.8776e-10	5.11061e-07	4.46051	[2.9-6.7]	2.88706	PTPRC,SOS1,TGFBR2,NFKBIZ,CD47,CD86,MEF2C,PRELID1,RIPOR2,HLA-E,LST1,AIF1,HLA-DPA1,FGL2,LYN,PAG1,DOCK8,PAK1,ATM,PTPN6,CLEC7A,NCKAP1L,SPN,CORO1A,GRB2,TYROBP,LILRB2,LILRB1,ADA,SAMSN1,SOD1,BTK
CD16pos	BP	GO:0002429	immune response-activating cell surface receptor signaling pathway	30	179	266	5681	2.73348e-09	1.26139e-06	4.49069	[2.9-6.9]	2.8649	GBP1,FCER1G,FCGR3A,ARPC5,PTPRC,ARPC2,FOXP1,NFKBIZ,CD47,FYB1,MEF2C,PSMB8,PSMB9,HLA-DPA1,ACTB,MYO1G,LYN,PAG1,PAK1,PTPN6,C3AR1,NCKAP1L,ARPC3,PSME1,GRB2,C5AR2,HCK,ADA,WAS,BTK
CD16pos	BP	GO:0070663	regulation of leukocyte proliferation	20	107	266	5681	2.39929e-07	4.81946e-05	4.97581	[2.8-8.3]	2.84938	PTPRC,SOS1,TGFBR2,CD86,MEF2C,HLA-E,LST1,AIF1,HLA-DPA1,LYN,ATM,PTPN6,NCKAP1L,SPN,CORO1A,TYROBP,LILRB2,LILRB1,ADA,BTK
CD16pos	BP	GO:0042590	antigen processing and presentation of exogenous peptide antigen via MHC class I	10	42	266	5681	3.31318e-05	0.00280046	6.56495	[2.8-13.9]	2.84679	FCER1G,LNPEP,HLA-E,HLA-C,PSMB8,PSMB9,PSME1,SNAP23,CYBA,CYBB
CD16pos	BP	GO:0050865	regulation of cell activation	38	243	266	5681	1.06113e-10	1.06575e-07	4.23385	[2.8-6.2]	2.84087	LMO4,CD84,FCER1G,PTPRC,SOS1,TGFBR2,NFKBIZ,CD47,CD86,MEF2C,PRELID1,RIPOR2,HLA-E,LST1,AIF1,HLA-DPA1,FGL2,LYN,PAG1,DOCK8,PAK1,CTSC,ATM,PTPN6,CLEC7A,NCKAP1L,SPN,CORO1A,GRB2,STXBP2,CEBPA,TYROBP,LILRB2,LILRB1,ADA,SAMSN1,SOD1,BTK
CD16pos	BP	GO:0050863	regulation of T cell activation	25	143	266	5681	2.77012e-08	8.29771e-06	4.65406	[2.8-7.4]	2.83994	PTPRC,SOS1,TGFBR2,NFKBIZ,CD47,CD86,PRELID1,RIPOR2,HLA-E,AIF1,HLA-DPA1,FGL2,LYN,PAG1,DOCK8,PAK1,PTPN6,NCKAP1L,SPN,CORO1A,GRB2,LILRB2,LILRB1,ADA,SOD1
CD16pos	BP	GO:0032675	regulation of interleukin-6 production	14	67	266	5681	3.735e-06	0.000462111	5.61615	[2.8-10.4]	2.83848	FCER1G,MYD88,CD47,TLR1,AIF1,PTPN6,CLEC7A,NCKAP1L,IRAK3,CYBA,ARRB2,TYROBP,C5AR2,LILRB2
CD16pos	BP	GO:0051250	negative regulation of lymphocyte activation	14	67	266	5681	4.33761e-06	0.000525251	5.61615	[2.8-10.4]	2.83848	CD86,RIPOR2,LST1,FGL2,LYN,PAG1,ATM,PTPN6,SPN,TYROBP,LILRB2,LILRB1,SAMSN1,BTK
CD16pos	BP	GO:0015844	monoamine transport	4	10	266	5681	0.000960717	0.040906	13.7436	[2.8-58.3]	2.8351	FCER1G,ACTB,GRK2,LILRB1
CD16pos	BP	GO:0001911	negative regulation of leukocyte mediated cytotoxicity	4	10	266	5681	0.001038	0.0435776	13.7436	[2.8-58.3]	2.8351	PTPRC,HLA-E,ARRB2,LILRB1
CD16pos	BP	GO:0002291	T cell activation via T cell receptor contact with antigen bound to MHC molecule on antigen presenting cell	4	10	266	5681	0.00104899	0.0435776	13.7436	[2.8-58.3]	2.8351	FGL2,APBB1IP,ITGAL,LILRB1
CD16pos	BP	GO:0030889	negative regulation of B cell proliferation	4	10	266	5681	0.00107143	0.0444019	13.7436	[2.8-58.3]	2.8351	LYN,ATM,TYROBP,BTK
CD16pos	BP	GO:0010880	regulation of release of sequestered calcium ion into cytosol by sarcoplasmic reticulum	4	10	266	5681	0.0010789	0.0446033	13.7436	[2.8-58.3]	2.8351	SLC8A1,CALM2,SRI,CALM1
CD16pos	BP	GO:0051281	positive regulation of release of sequestered calcium ion into cytosol	4	10	266	5681	0.00108984	0.0447304	13.7436	[2.8-58.3]	2.8351	CALM2,CXCL10,SRI,CALM1
CD16pos	BP	GO:0017000	antibiotic biosynthetic process	4	10	266	5681	0.00110735	0.045232	13.7436	[2.8-58.3]	2.8351	CYBA,SOD1,CYBB,MT-CO2
CD16neg	BP	GO:1904018	positive regulation of vasculature development	19	72	389	5681	4.36e-07	5.51427e-05	5.07323	[2.8-8.8]	2.80544	JAK1,IL6R,CYP1B1,HK2,NFE2L2,CXCL8,VEGFA,SOD2,HIPK2,ANXA1,ADM,ITGA5,THBS1,PKM,ITGAX,GRN,SPHK1,RUNX1,HMOX1
CD16neg	CC	GO:0030055	cell-substrate junction	46	216	389	5681	1.30209e-11	8.23405e-09	4.03917	[2.8-5.7]	2.79867	JAK1,CAPN2,RAB10,RPL31,MAP4K4,LIMS1,TNS1,PDCD6IP,ALCAM,ANXA5,DAB2,ERBIN,NPM1,HSPA1A,HMGA1,IGF2R,RALA,YWHAG,PTPN12,ADAM9,SDCBP,PABPC1,YWHAZ,PLEC,ANXA1,HSPA5,VIM,RPS13,CD44,LPXN,AHNAK,PPFIA1,RDX,CD9,ITGA5,CORO1C,RPLP0,ACTN1,NUMB,PDIA3,RPLP1,RPL23,CALR,TPM4,RPS11,FLNA
CD16pos	BP	GO:0090322	regulation of superoxide metabolic process	6	20	266	5681	0.000283406	0.0156024	8.89443	[2.8-24.9]	2.77816	GNAI2,CLEC7A,GCH1,CYBA,TYROBP,SOD1
CD16pos	BP	GO:2000403	positive regulation of lymphocyte migration	6	20	266	5681	0.000342571	0.0184027	8.89443	[2.8-24.9]	2.77816	CXCL10,AIF1,DOCK8,ADAM10,SPN,CCL4
CD16neg	BP	GO:0031099	regeneration	17	63	389	5681	1.14311e-06	0.000133681	5.20951	[2.8-9.4]	2.77112	JUN,MAP4K4,PPARG,GPX1,CDKN1A,IGF2R,PTPN12,ANXA1,NINJ1,ADM,CD9,STK24,PKM,GRN,TGFB1,CEBPB,HMOX1
CD16pos	BP	GO:0045932	negative regulation of muscle contraction	5	15	266	5681	0.000551462	0.026523	10.3427	[2.8-33.5]	2.75359	RGS2,SRI,DOCK5,GRK2,SOD1
CD16pos	BP	GO:0034314	Arp2/3 complex-mediated actin nucleation	5	15	266	5681	0.000608649	0.0287443	10.3427	[2.8-33.5]	2.75359	ARPC5,ARPC2,ARPC3,GMFG,WAS
CD16pos	BP	GO:0050869	negative regulation of B cell activation	5	15	266	5681	0.000640879	0.0298157	10.3427	[2.8-33.5]	2.75359	LYN,ATM,TYROBP,SAMSN1,BTK
CD16neg	BP	GO:0097067	cellular response to thyroid hormone stimulus	5	11	389	5681	0.000543652	0.0228597	11.4592	[2.8-45.3]	2.7534	GCLM,GCLC,CTSB,CTSL,RDX
CD16neg	BP	GO:1903959	regulation of anion transmembrane transport	5	11	389	5681	0.000581826	0.0240225	11.4592	[2.8-45.3]	2.7534	PTAFR,IRS2,THBS1,ARL6IP1,PRNP
CD16neg	MF	GO:0036442	proton-exporting ATPase activity	5	11	389	5681	0.000705677	0.0281513	11.4592	[2.8-45.3]	2.7534	ATP6V1A,ATP6V1F,ATP6V1B2,ATP6V1H,ATP6V1G1
CD16neg	BP	GO:0030855	epithelial cell differentiation	39	179	389	5681	1.32742e-10	5.27077e-08	4.09897	[2.8-6]	2.75134	JUN,TXNIP,TAGLN2,RAB10,FOSL2,DHRS9,PPARG,GPX1,CSTA,RBPJ,EREG,SLC7A11,BASP1,DAB2,CDKN1A,VEGFA,CD109,MET,CTSB,ASAH1,ADAM9,ANXA1,CTSL,S1PR3,VIM,RDX,FNDC3A,LGALS3,ZFP36L1,ANXA2,CES1,KDM6B,MAFG,TGFB1,MYADM,CEBPB,RUNX1,MAFF,FLNA
CD16neg	CC	GO:0005924	cell-substrate adherens junction	45	215	389	5681	4.04425e-11	2.03093e-08	3.94	[2.7-5.6]	2.72126	JAK1,CAPN2,RAB10,RPL31,MAP4K4,LIMS1,TNS1,PDCD6IP,ALCAM,ANXA5,DAB2,NPM1,HSPA1A,HMGA1,IGF2R,RALA,YWHAG,PTPN12,ADAM9,SDCBP,PABPC1,YWHAZ,PLEC,ANXA1,HSPA5,VIM,RPS13,CD44,LPXN,AHNAK,PPFIA1,RDX,CD9,ITGA5,CORO1C,RPLP0,ACTN1,NUMB,PDIA3,RPLP1,RPL23,CALR,TPM4,RPS11,FLNA
CD16neg	CC	GO:0005925	focal adhesion	45	215	389	5681	4.04425e-11	2.03093e-08	3.94	[2.7-5.6]	2.72126	JAK1,CAPN2,RAB10,RPL31,MAP4K4,LIMS1,TNS1,PDCD6IP,ALCAM,ANXA5,DAB2,NPM1,HSPA1A,HMGA1,IGF2R,RALA,YWHAG,PTPN12,ADAM9,SDCBP,PABPC1,YWHAZ,PLEC,ANXA1,HSPA5,VIM,RPS13,CD44,LPXN,AHNAK,PPFIA1,RDX,CD9,ITGA5,CORO1C,RPLP0,ACTN1,NUMB,PDIA3,RPLP1,RPL23,CALR,TPM4,RPS11,FLNA
CD16pos	BP	GO:0050870	positive regulation of T cell activation	18	97	266	5681	1.11951e-06	0.000167671	4.89952	[2.7-8.4]	2.71888	PTPRC,TGFBR2,NFKBIZ,CD47,CD86,HLA-E,AIF1,HLA-DPA1,LYN,DOCK8,PAK1,PTPN6,NCKAP1L,CORO1A,GRB2,LILRB2,LILRB1,ADA
CD16pos	BP	GO:0046649	lymphocyte activation	45	313	266	5681	2.73277e-11	4.66593e-08	3.90914	[2.7-5.5]	2.70805	PRDX1,FCER1G,PTPRC,SOS1,TGFBR2,FOXP1,NFKBIZ,CD47,CD86,PTGER4,GAPT,MEF2C,DOCK2,PRELID1,RIPOR2,HLA-E,LST1,AIF1,HLA-DPA1,FGL2,LYN,PAG1,DOCK8,APBB1IP,PAK1,ATM,PTPN6,CLEC7A,NCKAP1L,LCP1,SPN,CORO1A,ITGAL,GRB2,LYL1,TYROBP,POU2F2,LILRB2,LILRB1,ADA,SAMSN1,SOD1,WAS,MSN,BTK
CD16pos	MF	GO:0003779	actin binding	25	149	266	5681	5.62438e-08	1.45501e-05	4.4241	[2.7-7]	2.70428	GBP1,S100A4,TPM3,ARPC5,ARPC2,PDLIM5,AIF1,UTRN,MYO1G,MTSS1,CFL1,ARPC3,LCP1,EVL,CORO1A,COTL1,PFN1,EPB41L3,MYO1F,GMFG,VASP,DSTN,TMSB4X,WAS,MSN
CD16pos	BP	GO:0050710	negative regulation of cytokine secretion	7	26	266	5681	0.000196972	0.0118419	7.67051	[2.7-19.3]	2.6992	GBP1,PTGER4,CARD16,C5AR2,CARD8,LILRB1,TMSB4X
CD16neg	BP	GO:0006749	glutathione metabolic process	8	23	389	5681	0.000162163	0.00870682	7.38123	[2.7-18.7]	2.69233	GCLM,NFE2L2,GPX1,SLC7A11,GCLC,GSR,MGST1,GPX4
CD16pos	BP	GO:0051209	release of sequestered calcium ion into cytosol	10	44	266	5681	4.8038e-05	0.00372819	6.1775	[2.7-13]	2.69142	PTPRC,SLC8A1,CALM2,CXCL10,SRI,LYN,PTPN6,CALM1,CORO1A,CYBA
CD16pos	BP	GO:0002696	positive regulation of leukocyte activation	25	150	266	5681	7.21854e-08	1.71978e-05	4.38789	[2.7-6.9]	2.68292	FCER1G,PTPRC,TGFBR2,NFKBIZ,CD47,CD86,MEF2C,HLA-E,AIF1,HLA-DPA1,LYN,DOCK8,PAK1,CTSC,PTPN6,CLEC7A,NCKAP1L,CORO1A,GRB2,CEBPA,TYROBP,LILRB2,LILRB1,ADA,BTK
CD16pos	BP	GO:1902905	positive regulation of supramolecular fiber organization	17	91	266	5681	2.02533e-06	0.00027016	4.92469	[2.7-8.6]	2.68265	RHOC,ARPC5,ARPC2,CD47,CFL1,PAK1,NCKAP1L,ARPC3,EVL,CORO1A,PFN1,GRB2,GMFG,VASP,DSTN,HCK,WAS
CD16pos	BP	GO:0050866	negative regulation of cell activation	16	84	266	5681	3.1714e-06	0.000401099	5.02908	[2.7-8.9]	2.68212	CD84,PTPRC,CD86,RIPOR2,LST1,FGL2,LYN,PAG1,ATM,PTPN6,SPN,TYROBP,LILRB2,LILRB1,SAMSN1,BTK
CD16neg	MF	GO:0043394	proteoglycan binding	6	15	389	5681	0.000404462	0.0184154	9.18809	[2.7-29.1]	2.6765	HPSE,GPNMB,CTSB,SDCBP,CTSL,THBS1
CD16pos	MF	GO:0005200	structural constituent of cytoskeleton	8	32	266	5681	0.000127444	0.00833708	6.96004	[2.7-16.2]	2.67591	ARPC5,ARPC2,ACTB,TUBA1B,TUBA1A,ARPC3,EPB41L3,MSN
CD16pos	BP	GO:2000401	regulation of lymphocyte migration	8	32	266	5681	0.000129118	0.00838238	6.96004	[2.7-16.2]	2.67591	CXCL10,RIPOR2,AIF1,DOCK8,ADAM10,SPN,CCL4,MSN
CD16neg	BP	GO:0045766	positive regulation of angiogenesis	17	65	389	5681	1.95933e-06	0.00022452	4.98959	[2.7-8.9]	2.66264	JAK1,CYP1B1,HK2,NFE2L2,CXCL8,VEGFA,HIPK2,ANXA1,ADM,ITGA5,THBS1,PKM,ITGAX,GRN,SPHK1,RUNX1,HMOX1
CD16pos	BP	GO:0032635	interleukin-6 production	14	71	266	5681	7.84521e-06	0.000826847	5.21907	[2.6-9.6]	2.64869	FCER1G,MYD88,CD47,TLR1,AIF1,PTPN6,CLEC7A,NCKAP1L,IRAK3,CYBA,ARRB2,TYROBP,C5AR2,LILRB2
CD16pos	BP	GO:0032271	regulation of protein polymerization	16	85	266	5681	3.68683e-06	0.000459481	4.95554	[2.6-8.8]	2.64465	ARPC5,ARPC2,MTPN,PAK1,NCKAP1L,ARPC3,EVL,CORO1A,COTL1,PFN1,GRB2,GMFG,VASP,HCK,TMSB4X,WAS
CD16pos	BP	GO:0001782	B cell homeostasis	6	21	266	5681	0.000421174	0.0215303	8.3009	[2.6-22.9]	2.61637	SOS1,GAPT,MEF2C,LYN,NCKAP1L,ADA
CD16pos	BP	GO:0022900	electron transport chain	13	65	266	5681	1.80313e-05	0.00171037	5.29615	[2.6-10]	2.61054	NDUFC1,NDUFA4,UQCRB,CYBA,BID,CYBB,MT-ND2,MT-CO2,MT-CO3,MT-ND3,MT-ND5,MT-ND6,MT-CYB
CD16neg	CC	GO:0016234	inclusion body	11	37	389	5681	4.09681e-05	0.00290244	5.89097	[2.6-12.5]	2.60574	FGR,RANBP2,GPX1,SQSTM1,ATXN1,TDP2,HSPA1A,HSP90AB1,EEF2,PRNP,ATF4
CD16pos	CC	GO:1990204	oxidoreductase complex	9	39	266	5681	0.000114213	0.00761745	6.28099	[2.6-13.8]	2.5952	NDUFC1,NDUFA4,UQCRB,CYBA,CYBB,MT-ND2,MT-ND3,MT-ND5,MT-CYB
CD16pos	BP	GO:0051251	positive regulation of lymphocyte activation	22	131	266	5681	3.95488e-07	7.26082e-05	4.38692	[2.6-7.1]	2.5938	PTPRC,TGFBR2,NFKBIZ,CD47,CD86,MEF2C,HLA-E,AIF1,HLA-DPA1,LYN,DOCK8,PAK1,PTPN6,CLEC7A,NCKAP1L,CORO1A,GRB2,TYROBP,LILRB2,LILRB1,ADA,BTK
CD16pos	BP	GO:0051495	positive regulation of cytoskeleton organization	17	94	266	5681	3.2094e-06	0.000402922	4.7298	[2.6-8.2]	2.58166	RHOC,ARPC5,ARPC2,CD47,CFL1,PAK1,NCKAP1L,ARPC3,EVL,CORO1A,PFN1,GRB2,GMFG,VASP,DSTN,HCK,WAS
CD16pos	BP	GO:0050867	positive regulation of cell activation	25	155	266	5681	1.40854e-07	3.00617e-05	4.21526	[2.6-6.7]	2.58068	FCER1G,PTPRC,TGFBR2,NFKBIZ,CD47,CD86,MEF2C,HLA-E,AIF1,HLA-DPA1,LYN,DOCK8,PAK1,CTSC,PTPN6,CLEC7A,NCKAP1L,CORO1A,GRB2,CEBPA,TYROBP,LILRB2,LILRB1,ADA,BTK
CD16pos	BP	GO:0050766	positive regulation of phagocytosis	8	33	266	5681	0.000186946	0.0112789	6.68127	[2.6-15.5]	2.57847	FCER1G,PTPRC,CD47,DOCK2,CLEC7A,NCKAP1L,CYBA,SOD1
CD16neg	CC	GO:0005912	adherens junction	49	249	389	5681	5.05556e-11	2.33294e-08	3.66754	[2.6-5.1]	2.57692	JAK1,CAPN2,RAB10,RPL31,MAP4K4,LIMS1,TNS1,PDCD6IP,ALCAM,KLHL24,ANXA5,DAB2,NPM1,HSPA1A,HMGA1,VEGFA,IGF2R,RALA,YWHAG,PTPN12,ADAM9,SDCBP,PABPC1,YWHAZ,NDRG1,PLEC,ANXA1,HSPA5,VIM,RPS13,CD44,LPXN,AHNAK,PPFIA1,RDX,CD9,ITGA5,CORO1C,RPLP0,ACTN1,NUMB,PDIA3,ANXA2,RPLP1,RPL23,CALR,TPM4,RPS11,FLNA
CD16pos	BP	GO:0002764	immune response-regulating signaling pathway	41	292	266	5681	5.67203e-10	3.87377e-07	3.74781	[2.6-5.4]	2.55696	GBP1,FCER1G,FCGR3A,ARPC5,PTPRC,SOS1,ARPC2,MYD88,FOXP1,NFKBIZ,CD47,TLR1,FYB1,MEF2C,PSMB8,PSMB9,HLA-DPA1,ACTB,MYO1G,LYN,PAG1,PIK3AP1,PAK1,PTPN6,C3AR1,CLEC7A,NCKAP1L,IRAK3,ARPC3,PSME1,CALM1,CYBA,ARRB2,GRB2,C5AR2,LILRB2,LILRB1,HCK,ADA,WAS,BTK
CD16pos	BP	GO:0006955	immune response	101	939	266	5681	3.84157e-16	6.55909e-12	3.34232	[2.6-4.4]	2.5543	ISG15,HMGN2,PRDX1,GBP1,GBP2,S100A11,CD84,FCER1G,FCGR3A,ARPC5,PTPRC,SOS1,ARPC2,MYD88,FOXP1,NFKBIZ,CD47,CD86,TNFSF10,TLR1,CXCL10,PLAC8,FYB1,PTGER4,GAPT,MEF2C,CSF1R,DOCK2,PRELID1,HLA-E,HLA-C,LST1,AIF1,PSMB8,PSMB9,HLA-DPA1,RNASET2,ACTB,MYO1G,FGL2,PILRA,LYN,PAG1,APBB1IP,IFIT3,IFIT1,PIK3AP1,IFITM2,IFITM3,MPEG1,PAK1,CTSC,PTPN6,C3AR1,CLEC2B,CLEC7A,BIN2,NCKAP1L,IRAK3,RAP1B,LTA4H,ARPC3,OAS1,LCP1,PSME1,GCH1,CALM1,SERPINA1,EVL,SRP14,SNAP23,ADAM10,SPN,CORO1A,ITGAL,MT2A,COTL1,CYBA,ARRB2,CXCL16,CCL4,PECAM1,CD300E,GRB2,CFD,STXBP2,TYROBP,GMFG,RPS19,POU2F2,C5AR2,SIGLEC10,LILRB2,LILRB1,CST3,HCK,ADA,SAMSN1,CYBB,WAS,BTK
CD16pos	BP	GO:0072676	lymphocyte migration	10	46	266	5681	6.71053e-05	0.00491741	5.83256	[2.6-12.2]	2.55194	CXCL10,RIPOR2,AIF1,MYO1G,DOCK8,ADAM10,SPN,CXCL16,CCL4,MSN
CD16pos	BP	GO:0051282	regulation of sequestering of calcium ion	10	46	266	5681	7.27022e-05	0.00527335	5.83256	[2.6-12.2]	2.55194	PTPRC,SLC8A1,CALM2,CXCL10,SRI,LYN,PTPN6,CALM1,CORO1A,CYBA
CD16pos	BP	GO:0051283	negative regulation of sequestering of calcium ion	10	46	266	5681	7.27022e-05	0.00527335	5.83256	[2.6-12.2]	2.55194	PTPRC,SLC8A1,CALM2,CXCL10,SRI,LYN,PTPN6,CALM1,CORO1A,CYBA
CD16pos	CC	GO:0005884	actin filament	10	46	266	5681	7.69489e-05	0.00554357	5.83256	[2.6-12.2]	2.55194	TPM3,PDLIM5,AIF1,PAK1,ARPC3,LCP1,CORO1A,COTL1,HCK,WAS
CD16neg	CC	GO:0070161	anchoring junction	49	251	389	5681	6.71133e-11	2.93818e-08	3.62987	[2.6-5.1]	2.55119	JAK1,CAPN2,RAB10,RPL31,MAP4K4,LIMS1,TNS1,PDCD6IP,ALCAM,KLHL24,ANXA5,DAB2,NPM1,HSPA1A,HMGA1,VEGFA,IGF2R,RALA,YWHAG,PTPN12,ADAM9,SDCBP,PABPC1,YWHAZ,NDRG1,PLEC,ANXA1,HSPA5,VIM,RPS13,CD44,LPXN,AHNAK,PPFIA1,RDX,CD9,ITGA5,CORO1C,RPLP0,ACTN1,NUMB,PDIA3,ANXA2,RPLP1,RPL23,CALR,TPM4,RPS11,FLNA
CD16neg	BP	GO:0030595	leukocyte chemotaxis	23	99	389	5681	3.55671e-07	4.60055e-05	4.311	[2.5-7]	2.54825	CSF3R,S100A9,S100A12,S100A8,IL6R,LYST,IL1RN,CCR1,CXCL8,CD74,VEGFA,PLA2G7,ANXA1,ADAM8,GPR183,LGALS3,THBS1,CCL2,CCL7,CCL8,TNFSF14,CALR,IL17RA
CD16neg	BP	GO:0048144	fibroblast proliferation	10	33	389	5681	7.42946e-05	0.00469817	6.04056	[2.5-13.3]	2.54676	JUN,FOSL2,PPARG,EREG,CD74,CDKN1A,ZMIZ1,ANXA2,SPHK1,TGFB1
CD16neg	BP	GO:0048145	regulation of fibroblast proliferation	10	33	389	5681	7.42946e-05	0.00469817	6.04056	[2.5-13.3]	2.54676	JUN,FOSL2,PPARG,EREG,CD74,CDKN1A,ZMIZ1,ANXA2,SPHK1,TGFB1
CD16neg	CC	GO:0031091	platelet alpha granule	10	33	389	5681	8.09691e-05	0.00501707	6.04056	[2.5-13.3]	2.54676	LHFPL2,VEGFA,CD109,CD36,SRGN,APLP2,CD9,ACTN1,THBS1,TGFB1
CD16neg	BP	GO:0090184	positive regulation of kidney development	4	8	389	5681	0.00148627	0.0493707	13.7186	[2.5-73.9]	2.54503	IL6R,BASP1,VEGFA,TGFB1
CD16neg	BP	GO:0006750	glutathione biosynthetic process	4	8	389	5681	0.00149428	0.0493975	13.7186	[2.5-73.9]	2.54503	GCLM,NFE2L2,SLC7A11,GCLC
CD16neg	BP	GO:0019184	nonribosomal peptide biosynthetic process	4	8	389	5681	0.00149428	0.0493975	13.7186	[2.5-73.9]	2.54503	GCLM,NFE2L2,SLC7A11,GCLC
CD16pos	BP	GO:0032715	negative regulation of interleukin-6 production	5	16	266	5681	0.00080698	0.0350595	9.40178	[2.5-29.6]	2.5418	PTPN6,NCKAP1L,IRAK3,ARRB2,C5AR2
CD16pos	BP	GO:2000406	positive regulation of T cell migration	5	16	266	5681	0.00086371	0.0370527	9.40178	[2.5-29.6]	2.5418	CXCL10,AIF1,DOCK8,ADAM10,SPN
CD16pos	BP	GO:0007159	leukocyte cell-cell adhesion	25	158	266	5681	2.12851e-07	4.37858e-05	4.11792	[2.5-6.5]	2.523	PTPRC,TGFBR2,NFKBIZ,CD47,CD86,RIPOR2,HLA-E,AIF1,HLA-DPA1,FGL2,LYN,PAG1,DOCK8,PAK1,PTPN6,NCKAP1L,SPN,CORO1A,ITGAL,PECAM1,GRB2,LILRB2,LILRB1,ADA,MSN
CD16pos	BP	GO:0060337	type I interferon signaling pathway	12	60	266	5681	2.98962e-05	0.00261768	5.27924	[2.5-10.2]	2.52029	ISG15,GBP2,MYD88,HLA-E,HLA-C,PSMB8,IFIT3,IFIT1,IFITM2,IFITM3,PTPN6,OAS1
CD16pos	BP	GO:0071357	cellular response to type I interferon	12	60	266	5681	2.98962e-05	0.00261768	5.27924	[2.5-10.2]	2.52029	ISG15,GBP2,MYD88,HLA-E,HLA-C,PSMB8,IFIT3,IFIT1,IFITM2,IFITM3,PTPN6,OAS1
CD16pos	BP	GO:0042098	T cell proliferation	16	89	266	5681	6.84051e-06	0.000729968	4.68077	[2.5-8.3]	2.50487	PTPRC,SOS1,TGFBR2,CD86,DOCK2,HLA-E,AIF1,HLA-DPA1,DOCK8,PTPN6,NCKAP1L,SPN,CORO1A,LILRB2,LILRB1,MSN
CD16neg	BP	GO:0030216	keratinocyte differentiation	12	43	389	5681	3.39559e-05	0.00246707	5.39865	[2.5-10.9]	2.50362	TXNIP,FOSL2,CSTA,RBPJ,EREG,CD109,ASAH1,ADAM9,ANXA1,CTSL,ZFP36L1,RUNX1
CD16pos	BP	GO:0050900	leukocyte migration	28	184	266	5681	8.34406e-08	1.92522e-05	3.96448	[2.5-6.1]	2.49899	CD84,FCER1G,SOS1,CD47,ATP1B3,CXCL10,PTGER4,RIPOR2,AIF1,MYO1G,LYN,DOCK8,PTPN6,C3AR1,NCKAP1L,ADAM10,SPN,CORO1A,ITGAL,CXCL16,CCL4,PECAM1,GRB2,RPS19,C5AR2,HCK,ADA,MSN
CD16neg	BP	GO:0002576	platelet degranulation	14	53	389	5681	1.55356e-05	0.00128142	5.02561	[2.5-9.6]	2.49733	TAGLN2,ANXA5,LHFPL2,VEGFA,CD109,CD36,SRGN,APLP2,CD9,CD63,ACTN1,THBS1,TGFB1,FLNA
CD16pos	BP	GO:0097553	calcium ion transmembrane import into cytosol	10	47	266	5681	8.59105e-05	0.00613739	5.67351	[2.5-11.8]	2.4877	PTPRC,SLC8A1,CALM2,CXCL10,SRI,LYN,PTPN6,CALM1,CORO1A,CYBA
CD16pos	BP	GO:0050764	regulation of phagocytosis	10	47	266	5681	9.0798e-05	0.00637977	5.67351	[2.5-11.8]	2.4877	FCER1G,PTPRC,CD47,ATG3,DOCK2,CLEC7A,NCKAP1L,CYBA,HCK,SOD1
CD16pos	BP	GO:0002682	regulation of immune system process	77	667	266	5681	1.02407e-13	5.82833e-10	3.33041	[2.5-4.4]	2.48674	ISG15,GBP1,CD84,FCER1G,FCGR3A,ARPC5,PTPRC,H3F3A,SOS1,ARPC2,TGFBR2,MYD88,FOXP1,NFKBIZ,CD47,CD86,TLR1,CXCL10,FYB1,PTGER4,MEF2C,PRELID1,RIPOR2,HLA-E,HLA-C,LST1,AIF1,PSMB8,PSMB9,HLA-DPA1,ACTB,MYO1G,FGL2,PILRA,LYN,PAG1,DOCK8,IFIT1,PIK3AP1,LMO2,PAK1,CTSC,ATM,PTPN6,C3AR1,CLEC2B,CLEC7A,NCKAP1L,IRAK3,ARPC3,PSME1,CALM1,ADAM10,SPN,CORO1A,ITGAL,CYBA,ARRB2,EVI2B,CCL4,CD300E,GRB2,CFD,STXBP2,CEBPA,TYROBP,RPS19,C5AR2,LILRB2,LILRB1,HCK,ADA,SAMSN1,SOD1,WAS,MSN,BTK
CD16neg	BP	GO:0002548	monocyte chemotaxis	9	29	389	5681	0.000156754	0.00857825	6.23895	[2.5-14.4]	2.48361	S100A12,IL6R,CCR1,PLA2G7,ANXA1,LGALS3,CCL2,CCL7,CCL8
CD16neg	MF	GO:0008201	heparin binding	9	29	389	5681	0.000167925	0.00893194	6.23895	[2.5-14.4]	2.48361	SELL,ANXA5,VEGFA,GPNMB,APLP2,THBS1,ZNF207,CCL7,CCL8
CD16pos	BP	GO:0030029	actin filament-based process	37	263	266	5681	4.2772e-09	1.73878e-06	3.70858	[2.5-5.4]	2.48325	RHOC,TPM3,ARPC5,ARPC2,CD47,PDLIM5,PTGER4,MEF2C,CSF1R,DOCK2,AIF1,ABRACL,ACTB,SRI,MTPN,MTSS1,CFL1,PAK1,ARHGDIB,NCKAP1L,MYL6,ARPC3,LCP1,SIPA1L1,EVL,CORO1A,COTL1,PFN1,GRB2,EPB41L3,TYROBP,GMFG,VASP,DSTN,HCK,TMSB4X,WAS
CD16pos	BP	GO:0001775	cell activation	76	657	266	5681	1.67248e-13	7.139e-10	3.32734	[2.5-4.4]	2.48061	PRDX1,LMO4,S100A11,CD84,FCER1G,ARPC5,PTPRC,SOS1,TGFBR2,FOXP1,NFKBIZ,CD47,CD86,TLR1,CXCL10,PLAC8,PTGER4,GAPT,MEF2C,DOCK2,PRELID1,RIPOR2,HLA-E,LST1,AIF1,HLA-DPA1,RNASET2,ACTB,FGL2,NAMPT,LYN,PAG1,DOCK8,APBB1IP,PAK1,CTSC,ATM,PTPN6,C3AR1,CLEC7A,BIN2,NCKAP1L,RAP1B,LTA4H,LCP1,SERPINA1,SRP14,SNAP23,ADAM10,SPN,CORO1A,ITGAL,COTL1,CYBA,ARRB2,PECAM1,GRB2,MYL12A,CFD,STXBP2,LYL1,CEBPA,TYROBP,GMFG,POU2F2,LILRB2,LILRB1,CST3,ADA,SAMSN1,SOD1,CYBB,TIMP1,WAS,MSN,BTK
CD16pos	BP	GO:0002286	T cell activation involved in immune response	11	54	266	5681	5.89357e-05	0.00441345	5.38577	[2.5-10.8]	2.47453	FCER1G,FOXP1,NFKBIZ,CD86,PTGER4,FGL2,APBB1IP,LCP1,SPN,ITGAL,LILRB1
CD16pos	BP	GO:2000404	regulation of T cell migration	6	22	266	5681	0.000536652	0.0261976	7.78158	[2.5-21.1]	2.4725	CXCL10,RIPOR2,AIF1,DOCK8,ADAM10,SPN
CD16pos	BP	GO:0002027	regulation of heart rate	6	22	266	5681	0.000555295	0.0266323	7.78158	[2.5-21.1]	2.4725	SLC8A1,CALM2,SRI,GCH1,CALM1,ADA
CD16pos	BP	GO:0002704	negative regulation of leukocyte mediated immunity	6	22	266	5681	0.000596908	0.0283129	7.78158	[2.5-21.1]	2.4725	CD84,PTPRC,HLA-E,PTPN6,ARRB2,LILRB1
CD16pos	BP	GO:0006120	mitochondrial electron transport, NADH to ubiquinone	6	22	266	5681	0.000646379	0.0298859	7.78158	[2.5-21.1]	2.4725	NDUFC1,NDUFA4,MT-ND2,MT-ND3,MT-ND5,MT-ND6
CD16pos	MF	GO:0003954	NADH dehydrogenase activity	6	22	266	5681	0.000669829	0.0301759	7.78158	[2.5-21.1]	2.4725	NDUFC1,NDUFA4,MT-ND2,MT-ND3,MT-ND5,MT-ND6
CD16pos	MF	GO:0008137	NADH dehydrogenase (ubiquinone) activity	6	22	266	5681	0.000669829	0.0301759	7.78158	[2.5-21.1]	2.4725	NDUFC1,NDUFA4,MT-ND2,MT-ND3,MT-ND5,MT-ND6
CD16pos	MF	GO:0050136	NADH dehydrogenase (quinone) activity	6	22	266	5681	0.000669829	0.0301759	7.78158	[2.5-21.1]	2.4725	NDUFC1,NDUFA4,MT-ND2,MT-ND3,MT-ND5,MT-ND6
CD16pos	CC	GO:0030864	cortical actin cytoskeleton	7	28	266	5681	0.000375792	0.0194432	6.93703	[2.5-17.1]	2.46798	UTRN,CFL1,CORO1A,COTL1,GMFG,DSTN,WAS
CD16neg	BP	GO:1903672	positive regulation of sprouting angiogenesis	6	16	389	5681	0.000568832	0.0237463	8.26679	[2.5-25.3]	2.45593	JAK1,VEGFA,ANXA1,ITGA5,PKM,HMOX1
CD16neg	BP	GO:0009620	response to fungus	6	16	389	5681	0.000616091	0.0252104	8.26679	[2.5-25.3]	2.45593	S100A9,S100A12,S100A8,GAPDH,TGFB1,IL17RA
CD16neg	BP	GO:0010742	macrophage derived foam cell differentiation	6	16	389	5681	0.000643958	0.0261784	8.26679	[2.5-25.3]	2.45593	SOAT1,PPARG,CD36,ABCA1,NFKBIA,TGFB1
CD16neg	BP	GO:0090077	foam cell differentiation	6	16	389	5681	0.000643958	0.0261784	8.26679	[2.5-25.3]	2.45593	SOAT1,PPARG,CD36,ABCA1,NFKBIA,TGFB1
CD16pos	BP	GO:0002684	positive regulation of immune system process	60	490	266	5681	1.0537e-11	1.99899e-08	3.37549	[2.4-4.6]	2.44697	ISG15,GBP1,CD84,FCER1G,FCGR3A,ARPC5,PTPRC,ARPC2,TGFBR2,MYD88,FOXP1,NFKBIZ,CD47,CD86,TLR1,CXCL10,FYB1,MEF2C,RIPOR2,HLA-E,HLA-C,AIF1,PSMB8,PSMB9,HLA-DPA1,ACTB,MYO1G,LYN,PAG1,DOCK8,PIK3AP1,PAK1,CTSC,PTPN6,C3AR1,CLEC7A,NCKAP1L,IRAK3,ARPC3,PSME1,ADAM10,SPN,CORO1A,CYBA,ARRB2,EVI2B,CCL4,GRB2,CFD,STXBP2,CEBPA,TYROBP,RPS19,C5AR2,LILRB2,LILRB1,HCK,ADA,WAS,BTK
CD16neg	MF	GO:0005504	fatty acid binding	5	12	389	5681	0.00130566	0.045059	9.82177	[2.4-36.2]	2.44598	S100A9,S100A8,PPARG,FABP5,STX3
CD16neg	BP	GO:0015682	ferric iron transport	5	12	389	5681	0.00134591	0.0458685	9.82177	[2.4-36.2]	2.44598	ATP6V1A,ATP6V1F,ATP6V1B2,ATP6V1H,ATP6V1G1
CD16neg	BP	GO:0033572	transferrin transport	5	12	389	5681	0.00134591	0.0458685	9.82177	[2.4-36.2]	2.44598	ATP6V1A,ATP6V1F,ATP6V1B2,ATP6V1H,ATP6V1G1
CD16neg	BP	GO:0072512	trivalent inorganic cation transport	5	12	389	5681	0.00134591	0.0458685	9.82177	[2.4-36.2]	2.44598	ATP6V1A,ATP6V1F,ATP6V1B2,ATP6V1H,ATP6V1G1
CD16pos	BP	GO:0002252	immune effector process	70	598	266	5681	1.27946e-12	4.36909e-09	3.30456	[2.4-4.4]	2.44191	ISG15,PRDX1,GBP1,S100A11,CD84,FCER1G,FCGR3A,ARPC5,PTPRC,ARPC2,FOXP1,NFKBIZ,CD47,CD86,CXCL10,PLAC8,PTGER4,GAPT,DOCK2,HLA-E,HLA-C,RNASET2,ACTB,MYO1G,FGL2,LYN,APBB1IP,IFIT3,IFIT1,IFITM2,IFITM3,PAK1,CTSC,PTPN6,C3AR1,BIN2,NCKAP1L,IRAK3,RAP1B,LTA4H,ARPC3,OAS1,LCP1,SERPINA1,SRP14,SNAP23,ADAM10,SPN,CORO1A,ITGAL,COTL1,CYBA,ARRB2,PECAM1,GRB2,CFD,STXBP2,TYROBP,GMFG,RPS19,POU2F2,C5AR2,LILRB2,LILRB1,CST3,HCK,ADA,CYBB,WAS,BTK
CD16neg	BP	GO:0008637	apoptotic mitochondrial changes	14	54	389	5681	1.87153e-05	0.00150025	4.89925	[2.4-9.3]	2.43927	JUN,GCLM,LMNA,HK2,GPX1,HSPA1A,GCLC,SOD2,YWHAG,BNIP3L,YWHAZ,PPIF,BLOC1S2,MOAP1
CD16neg	BP	GO:0098869	cellular oxidant detoxification	11	39	389	5681	8.11006e-05	0.00501707	5.4675	[2.4-11.4]	2.43657	S100A9,NFE2L2,GPX1,SOD2,CD36,GSR,TXN,GSTO1,MGST1,TXNRD1,GPX4
CD16pos	BP	GO:0051208	sequestering of calcium ion	10	48	266	5681	0.000107769	0.00734716	5.52378	[2.4-11.5]	2.42644	PTPRC,SLC8A1,CALM2,CXCL10,SRI,LYN,PTPN6,CALM1,CORO1A,CYBA
CD16pos	BP	GO:0045333	cellular respiration	12	62	266	5681	5.01947e-05	0.00386047	5.06572	[2.4-9.8]	2.42462	NDUFC1,PRELID1,NDUFA4,UQCRB,BID,MT-ND2,MT-CO2,MT-CO3,MT-ND3,MT-ND5,MT-ND6,MT-CYB
CD16pos	BP	GO:1903039	positive regulation of leukocyte cell-cell adhesion	18	107	266	5681	4.71916e-06	0.000559548	4.3413	[2.4-7.4]	2.42168	PTPRC,TGFBR2,NFKBIZ,CD47,CD86,HLA-E,AIF1,HLA-DPA1,LYN,DOCK8,PAK1,PTPN6,NCKAP1L,CORO1A,GRB2,LILRB2,LILRB1,ADA
CD16neg	CC	GO:0044421	extracellular region part	142	984	389	5681	1.21319e-18	2.07141e-14	3.03758	[2.4-3.8]	2.42134	PGD,FGR,S100A10,S100A9,S100A8,IL6R,TAGLN2,CREG1,FAM129A,CAPN2,RAB10,RHOQ,PCBP1,CAPG,RPL31,IL1RN,DBI,ARL8B,EAF1,CRTAP,PDCD6IP,TKT,ST3GAL6,ALCAM,ATP6V1A,CSTA,RAP2B,RPL35A,CXCL8,EREG,HPSE,EIF4E,ANXA5,BASP1,IL6ST,ERBIN,TNPO1,VCAN,TGFBI,SPINK1,CD74,SQSTM1,MGAT1,RREB1,HLA-A,HSPA1A,HLA-DRA,VEGFA,HSP90AB1,PLA2G7,CD109,SOD2,IGF2R,SCIN,CPVL,GARS,RALA,YWHAG,CD36,ATP6V1F,PRKAG2,CTSB,ASAH1,ATP6V1B2,GSR,ADAM9,ATP6V1H,SDCBP,FABP5,PABPC1,YWHAZ,NDRG1,PLEC,ANXA1,CTSL,SLC44A1,TXN,ATP6V1G1,HSPA5,FCN1,VIM,SRGN,GSTO1,TALDO1,CTSD,ADM,RPS13,CD44,STX3,AHNAK,SLC3A2,RDX,APLP2,CD9,GAPDH,SLC2A3,PLBD1,CD63,MMP19,LYZ,TXNRD1,CKAP4,ALDH2,RPLP0,TPT1,STK24,PNP,LGALS3,ACTN1,HSP90AA1,TNFAIP2,THBS1,PDIA3,ANXA2,PKM,ANPEP,CES1,CCL2,CCL7,CCL8,RPL23,GRN,SPAG9,SLC26A11,CHMP1B,NPC1,SERPINB2,GPX4,EEF2,SEMA6B,TNFSF14,RPS28,CALR,TPM4,TGFB1,RPS11,LILRB4,PRNP,PDXK,CSTB,HMOX1,FLNA
CD16pos	BP	GO:1903037	regulation of leukocyte cell-cell adhesion	22	139	266	5681	1.16418e-06	0.000172846	4.08103	[2.4-6.6]	2.41907	PTPRC,TGFBR2,NFKBIZ,CD47,CD86,RIPOR2,HLA-E,AIF1,HLA-DPA1,FGL2,LYN,PAG1,DOCK8,PAK1,PTPN6,NCKAP1L,SPN,CORO1A,GRB2,LILRB2,LILRB1,ADA
CD16pos	BP	GO:0031334	positive regulation of protein complex assembly	20	123	266	5681	2.43178e-06	0.000316948	4.19098	[2.4-6.9]	2.41635	RHOC,ARPC5,ARPC2,PAK1,ATM,CLEC7A,NCKAP1L,ARPC3,LCP1,EVL,WARS,CORO1A,PFN1,GRB2,GMFG,VASP,HCK,BID,WAS,MSN
CD16neg	BP	GO:0030335	positive regulation of cell migration	43	224	389	5681	8.81015e-10	2.89278e-07	3.508	[2.4-5]	2.41163	FGR,PTAFR,JUN,IL6R,RTN4,MAP4K4,IL1R1,NFE2L2,CCR1,CXCL8,DAB2,CD74,RREB1,VEGFA,PLA2G7,SOD2,GPNMB,MET,ADAM9,SDCBP,ANXA1,HSPA5,ADAM8,RDX,ITGA5,IRS2,LGALS3,NUMB,THBS1,ITGAX,MAP2K3,CCL7,CCL8,GRN,SPAG9,SPHK1,SEMA6B,TNFSF14,CALR,TGFB1,MYADM,HMOX1,FLNA
CD16neg	CC	GO:0005615	extracellular space	138	951	389	5681	3.65512e-18	2.08025e-14	3.02819	[2.4-3.8]	2.40952	PGD,FGR,S100A10,S100A9,S100A8,IL6R,TAGLN2,CREG1,FAM129A,CAPN2,RAB10,RHOQ,PCBP1,CAPG,RPL31,IL1RN,DBI,ARL8B,CRTAP,PDCD6IP,TKT,ST3GAL6,ALCAM,ATP6V1A,CSTA,RAP2B,RPL35A,CXCL8,EREG,EIF4E,ANXA5,BASP1,IL6ST,TNPO1,VCAN,TGFBI,SPINK1,CD74,SQSTM1,MGAT1,RREB1,HLA-A,HSPA1A,HLA-DRA,VEGFA,HSP90AB1,PLA2G7,CD109,SOD2,IGF2R,SCIN,CPVL,GARS,RALA,YWHAG,CD36,ATP6V1F,PRKAG2,CTSB,ASAH1,ATP6V1B2,GSR,ADAM9,ATP6V1H,SDCBP,FABP5,PABPC1,YWHAZ,NDRG1,PLEC,ANXA1,CTSL,SLC44A1,TXN,ATP6V1G1,HSPA5,VIM,SRGN,GSTO1,TALDO1,CTSD,ADM,RPS13,CD44,STX3,AHNAK,SLC3A2,RDX,APLP2,CD9,GAPDH,SLC2A3,PLBD1,CD63,MMP19,LYZ,TXNRD1,CKAP4,ALDH2,RPLP0,TPT1,STK24,PNP,LGALS3,ACTN1,HSP90AA1,TNFAIP2,THBS1,PDIA3,ANXA2,PKM,ANPEP,CES1,CCL2,CCL7,CCL8,RPL23,GRN,SPAG9,SLC26A11,CHMP1B,NPC1,SERPINB2,GPX4,EEF2,SEMA6B,TNFSF14,RPS28,CALR,TPM4,TGFB1,RPS11,LILRB4,PRNP,PDXK,CSTB,HMOX1,FLNA
CD16pos	BP	GO:0007015	actin filament organization	24	156	266	5681	6.30796e-07	0.000106636	3.9676	[2.4-6.3]	2.4087	RHOC,TPM3,ARPC5,ARPC2,CD47,PTGER4,AIF1,MTPN,CFL1,PAK1,NCKAP1L,ARPC3,LCP1,EVL,CORO1A,COTL1,PFN1,GRB2,GMFG,VASP,DSTN,HCK,TMSB4X,WAS
CD16pos	BP	GO:0006801	superoxide metabolic process	8	35	266	5681	0.000232799	0.0134564	6.18303	[2.4-14.2]	2.40329	PRDX1,GNAI2,CLEC7A,GCH1,CYBA,TYROBP,SOD1,CYBB
CD16pos	BP	GO:0030888	regulation of B cell proliferation	8	35	266	5681	0.000261337	0.0145819	6.18303	[2.4-14.2]	2.40329	PTPRC,MEF2C,LYN,ATM,NCKAP1L,TYROBP,ADA,BTK
CD16pos	BP	GO:0045321	leukocyte activation	70	607	266	5681	2.43683e-12	6.93442e-09	3.24344	[2.4-4.3]	2.39719	PRDX1,S100A11,CD84,FCER1G,ARPC5,PTPRC,SOS1,TGFBR2,FOXP1,NFKBIZ,CD47,CD86,TLR1,PLAC8,PTGER4,GAPT,MEF2C,DOCK2,PRELID1,RIPOR2,HLA-E,LST1,AIF1,HLA-DPA1,RNASET2,FGL2,NAMPT,LYN,PAG1,DOCK8,APBB1IP,PAK1,CTSC,ATM,PTPN6,C3AR1,CLEC7A,BIN2,NCKAP1L,RAP1B,LTA4H,LCP1,SERPINA1,SRP14,SNAP23,ADAM10,SPN,CORO1A,ITGAL,COTL1,CYBA,PECAM1,GRB2,CFD,STXBP2,LYL1,CEBPA,TYROBP,GMFG,POU2F2,LILRB2,LILRB1,CST3,ADA,SAMSN1,SOD1,CYBB,WAS,MSN,BTK
CD16pos	BP	GO:0030036	actin cytoskeleton organization	34	244	266	5681	3.23056e-08	9.34891e-06	3.63062	[2.4-5.4]	2.39265	RHOC,TPM3,ARPC5,ARPC2,CD47,PDLIM5,PTGER4,MEF2C,CSF1R,DOCK2,AIF1,ACTB,MTPN,MTSS1,CFL1,PAK1,ARHGDIB,NCKAP1L,ARPC3,LCP1,SIPA1L1,EVL,CORO1A,COTL1,PFN1,GRB2,EPB41L3,TYROBP,GMFG,VASP,DSTN,HCK,TMSB4X,WAS
CD16neg	BP	GO:0060548	negative regulation of cell death	66	380	389	5681	2.74672e-12	2.3618e-09	3.23839	[2.4-4.3]	2.38856	JUN,GCLM,NOTCH2,LMNA,MAP4K4,NFE2L2,GPX1,ANXA5,SLC7A11,ARHGAP10,DAB2,IL6ST,FNIP1,CD74,NPM1,CPEB4,SQSTM1,IER3,HSPA1A,CDKN1A,VEGFA,HSP90AB1,GCLC,SOD2,GPNMB,POR,MET,HIPK2,CLEC5A,DNAJB6,CLN8,BNIP3L,RB1CC1,SGK3,YWHAZ,ANXA1,TXN,HSPA5,PPIF,ADAM8,CD44,YBX3,TMBIM6,ZNF385A,ITGA5,TPT1,IRS2,NFKBIA,LGALS3,THBS1,ARL6IP1,CCL2,GRN,SPHK1,NPC1,SERPINB2,GPX4,TNFSF14,ATF5,PRNP,CEBPB,HMOX1,ATF4,PIM3,IRAK1,FLNA
CD16pos	BP	GO:0034340	response to type I interferon	12	63	266	5681	4.94013e-05	0.00381664	4.96586	[2.4-9.6]	2.37942	ISG15,GBP2,MYD88,HLA-E,HLA-C,PSMB8,IFIT3,IFIT1,IFITM2,IFITM3,PTPN6,OAS1
CD16pos	MF	GO:0051015	actin filament binding	12	63	266	5681	5.27081e-05	0.00399972	4.96586	[2.4-9.6]	2.37942	TPM3,ARPC5,ARPC2,AIF1,UTRN,CFL1,ARPC3,LCP1,CORO1A,COTL1,DSTN,WAS
CD16neg	MF	GO:0004896	cytokine receptor activity	9	30	389	5681	0.000136162	0.00764744	5.94147	[2.4-13.7]	2.3783	CSF3R,IL6R,IL1R1,CCR1,CCRL2,IL6ST,CD74,CD44,IL17RA
CD16pos	CC	GO:0098800	inner mitochondrial membrane protein complex	9	42	266	5681	0.000215028	0.012769	5.7072	[2.4-12.4]	2.37617	NDUFC1,NDUFA4,UQCRB,ATP5E,MT-ND2,MT-ATP6,MT-ND3,MT-ND5,MT-CYB
CD16neg	BP	GO:2000147	positive regulation of cell motility	43	227	389	5681	1.39261e-09	4.17148e-07	3.44883	[2.4-4.9]	2.37218	FGR,PTAFR,JUN,IL6R,RTN4,MAP4K4,IL1R1,NFE2L2,CCR1,CXCL8,DAB2,CD74,RREB1,VEGFA,PLA2G7,SOD2,GPNMB,MET,ADAM9,SDCBP,ANXA1,HSPA5,ADAM8,RDX,ITGA5,IRS2,LGALS3,NUMB,THBS1,ITGAX,MAP2K3,CCL7,CCL8,GRN,SPAG9,SPHK1,SEMA6B,TNFSF14,CALR,TGFB1,MYADM,HMOX1,FLNA
CD16pos	BP	GO:0002757	immune response-activating signal transduction	37	274	266	5681	1.60305e-08	5.36674e-06	3.52854	[2.4-5.1]	2.3657	GBP1,FCER1G,FCGR3A,ARPC5,PTPRC,ARPC2,MYD88,FOXP1,NFKBIZ,CD47,TLR1,FYB1,MEF2C,PSMB8,PSMB9,HLA-DPA1,ACTB,MYO1G,LYN,PAG1,PIK3AP1,PAK1,PTPN6,C3AR1,CLEC7A,NCKAP1L,IRAK3,ARPC3,PSME1,CYBA,ARRB2,GRB2,C5AR2,HCK,ADA,WAS,BTK
CD16neg	BP	GO:0002687	positive regulation of leukocyte migration	16	66	389	5681	1.30523e-05	0.00110324	4.495	[2.4-8.1]	2.36541	PTAFR,IL6R,IL1R1,CCR1,CXCL8,CD74,VEGFA,PLA2G7,ADAM8,LGALS3,THBS1,CCL7,CCL8,TNFSF14,CALR,TGFB1
CD16neg	BP	GO:0040017	positive regulation of locomotion	44	234	389	5681	1.07555e-09	3.33889e-07	3.42348	[2.4-4.9]	2.36515	FGR,PTAFR,JUN,IL6R,RTN4,MAP4K4,IL1R1,NFE2L2,CCR1,CXCL8,DAB2,CD74,RREB1,VEGFA,PLA2G7,SOD2,GPNMB,MET,ADAM9,SDCBP,ANXA1,HSPA5,ADAM8,STX3,RDX,ITGA5,IRS2,LGALS3,NUMB,THBS1,ITGAX,MAP2K3,CCL7,CCL8,GRN,SPAG9,SPHK1,SEMA6B,TNFSF14,CALR,TGFB1,MYADM,HMOX1,FLNA
CD16pos	MF	GO:0042287	MHC protein binding	5	17	266	5681	0.00115731	0.0464939	8.61787	[2.4-26.5]	2.36039	HLA-E,PILRA,CLEC7A,LILRB2,LILRB1
CD16pos	BP	GO:0002707	negative regulation of lymphocyte mediated immunity	5	17	266	5681	0.00119979	0.0475296	8.61787	[2.4-26.5]	2.36039	PTPRC,HLA-E,PTPN6,ARRB2,LILRB1
CD16pos	BP	GO:1902903	regulation of supramolecular fiber organization	22	142	266	5681	1.71929e-06	0.000240583	3.97687	[2.4-6.4]	2.35938	RHOC,ARPC5,ARPC2,CD47,PTGER4,MEF2C,MTPN,CFL1,PAK1,NCKAP1L,ARPC3,EVL,CORO1A,COTL1,PFN1,GRB2,GMFG,VASP,DSTN,HCK,TMSB4X,WAS
CD16neg	BP	GO:0097529	myeloid leukocyte migration	21	94	389	5681	2.51479e-06	0.000277016	4.07823	[2.4-6.8]	2.35555	CSF3R,S100A9,S100A12,S100A8,IL6R,IL1R1,IL1RN,CCR1,CXCL8,CD74,VEGFA,PLA2G7,ANXA1,ADAM8,CD9,LGALS3,THBS1,CCL2,CCL7,CCL8,IL17RA
CD16pos	BP	GO:0042129	regulation of T cell proliferation	13	71	266	5681	4.27123e-05	0.0034238	4.74262	[2.4-8.9]	2.3525	PTPRC,SOS1,TGFBR2,CD86,HLA-E,AIF1,HLA-DPA1,PTPN6,NCKAP1L,SPN,CORO1A,LILRB2,LILRB1
CD16neg	BP	GO:0050900	leukocyte migration	36	184	389	5681	1.97849e-08	4.11961e-06	3.54327	[2.4-5.2]	2.35235	PTAFR,CSF3R,S100A9,S100A12,S100A8,IL6R,SELL,LYST,IL1R1,IL1RN,CCR1,CXCL8,SLC7A11,CD74,TREM1,VEGFA,PLA2G7,ANXA1,ADAM8,CD44,SLC3A2,CD9,OLR1,ITGA5,GPR183,LGALS3,THBS1,ITGAX,CCL2,CCL7,CCL8,TNFSF14,CALR,TGFB1,IL17RA,HMOX1
CD16pos	BP	GO:0050727	regulation of inflammatory response	23	151	266	5681	1.34824e-06	0.000196751	3.90801	[2.3-6.3]	2.34756	FCER1G,PTPRC,MYD88,FOXP1,NFKBIZ,CD47,PTGER4,HLA-E,LYN,PIK3AP1,CTSC,ATM,C3AR1,CLEC7A,CEBPA,RPS19,C5AR2,SIGLEC10,HCK,ADA,SOD1,TMSB4X,BTK
CD16pos	BP	GO:0045730	respiratory burst	6	23	266	5681	0.00076272	0.0333915	7.3219	[2.3-19.7]	2.34346	CD52,CLEC7A,CYBA,RPS19,HCK,CYBB
CD16neg	BP	GO:0046685	response to arsenic-containing substance	7	21	389	5681	0.000486746	0.0209866	6.90332	[2.3-18.4]	2.34342	ATF3,CDKN1A,GCLC,PPIF,GSTO1,HMOX1,ATF4
CD16neg	BP	GO:0043069	negative regulation of programmed cell death	61	351	389	5681	2.11974e-11	1.1675e-08	3.20675	[2.3-4.3]	2.3396	JUN,GCLM,NOTCH2,LMNA,MAP4K4,NFE2L2,GPX1,ANXA5,ARHGAP10,DAB2,IL6ST,FNIP1,CD74,NPM1,CPEB4,SQSTM1,IER3,HSPA1A,CDKN1A,VEGFA,HSP90AB1,GCLC,SOD2,POR,MET,HIPK2,CLEC5A,DNAJB6,CLN8,BNIP3L,RB1CC1,SGK3,YWHAZ,ANXA1,HSPA5,PPIF,ADAM8,CD44,YBX3,TMBIM6,ZNF385A,ITGA5,TPT1,IRS2,NFKBIA,LGALS3,THBS1,ARL6IP1,CCL2,GRN,SPHK1,SERPINB2,GPX4,TNFSF14,ATF5,PRNP,CEBPB,HMOX1,PIM3,IRAK1,FLNA
CD16neg	BP	GO:0051272	positive regulation of cellular component movement	43	230	389	5681	2.18407e-09	5.82669e-07	3.39153	[2.3-4.8]	2.33372	FGR,PTAFR,JUN,IL6R,RTN4,MAP4K4,IL1R1,NFE2L2,CCR1,CXCL8,DAB2,CD74,RREB1,VEGFA,PLA2G7,SOD2,GPNMB,MET,ADAM9,SDCBP,ANXA1,HSPA5,ADAM8,RDX,ITGA5,IRS2,LGALS3,NUMB,THBS1,ITGAX,MAP2K3,CCL7,CCL8,GRN,SPAG9,SPHK1,SEMA6B,TNFSF14,CALR,TGFB1,MYADM,HMOX1,FLNA
CD16neg	CC	GO:0005576	extracellular region	154	1127	389	5681	3.48723e-18	2.08025e-14	2.90803	[2.3-3.6]	2.32958	PGD,FGR,CSF3R,NOTCH2,S100A10,S100A9,S100A12,S100A8,IL6R,TAGLN2,CREG1,FAM129A,CAPN2,RAB10,RHOQ,PCBP1,CAPG,RPL31,IL1R1,IL1RN,DBI,ARL8B,EAF1,CRTAP,PDCD6IP,TKT,ST3GAL6,ALCAM,ATP6V1A,CSTA,RAP2B,RPL35A,CXCL8,EREG,ANTXR2,HPSE,EIF4E,ANXA5,BASP1,IL6ST,ERBIN,TNPO1,VCAN,TGFBI,SPINK1,CD74,SQSTM1,MGAT1,RREB1,HLA-A,HSPA1A,HLA-DRA,TREM1,VEGFA,HSP90AB1,PLA2G7,CD109,SOD2,IGF2R,SCIN,CPVL,GARS,RALA,YWHAG,CD36,MET,ATP6V1F,PRKAG2,CTSB,ASAH1,ATP6V1B2,GSR,ADAM9,ATP6V1H,SDCBP,FABP5,PABPC1,YWHAZ,NDRG1,PLEC,PLIN2,ANXA1,CTSL,S1PR3,SLC44A1,TXN,ATP6V1G1,HSPA5,FCN1,VIM,SRGN,GSTO1,TALDO1,CTSD,ADM,RPS13,CD44,STX3,AHNAK,SLC3A2,RDX,APLP2,CD9,GAPDH,CD163,SLC2A3,OLR1,PLBD1,CD63,MMP19,LYZ,TXNRD1,CKAP4,ALDH2,RPLP0,TPT1,STK24,PNP,LGALS3,ACTN1,HSP90AA1,TNFAIP2,THBS1,PDIA3,ANXA2,PKM,ANPEP,CES1,CCL2,CCL7,CCL8,RPL23,GRN,SPAG9,SLC26A11,CHMP1B,NPC1,SERPINB2,GPX4,EEF2,SEMA6B,TNFSF14,RPS28,CALR,TPM4,TGFB1,RPS11,LILRB4,PRNP,PDXK,CSTB,IL17RA,HMOX1,FLNA
CD16pos	BP	GO:1903557	positive regulation of tumor necrosis factor superfamily cytokine production	10	50	266	5681	0.00014043	0.00898018	5.24581	[2.3-10.8]	2.31249	FCER1G,PTPRC,CD86,TLR1,HLA-E,CLEC7A,SPN,CYBA,TYROBP,CYBB
CD16pos	BP	GO:0042100	B cell proliferation	9	43	266	5681	0.000221455	0.0129936	5.53876	[2.3-12]	2.31111	PTPRC,GAPT,MEF2C,LYN,ATM,NCKAP1L,TYROBP,ADA,BTK
CD16pos	BP	GO:0042102	positive regulation of T cell proliferation	9	43	266	5681	0.000232758	0.0134564	5.53876	[2.3-12]	2.31111	PTPRC,TGFBR2,CD86,HLA-E,AIF1,HLA-DPA1,NCKAP1L,CORO1A,LILRB2
CD16pos	BP	GO:0050776	regulation of immune response	55	460	266	5681	2.39373e-10	1.85775e-07	3.22348	[2.3-4.4]	2.31069	GBP1,CD84,FCER1G,FCGR3A,ARPC5,PTPRC,SOS1,ARPC2,MYD88,FOXP1,NFKBIZ,CD47,CD86,TLR1,FYB1,MEF2C,HLA-E,HLA-C,PSMB8,PSMB9,HLA-DPA1,ACTB,MYO1G,FGL2,PILRA,LYN,PAG1,PIK3AP1,PAK1,PTPN6,C3AR1,CLEC2B,CLEC7A,NCKAP1L,IRAK3,ARPC3,PSME1,CALM1,ITGAL,CYBA,ARRB2,CD300E,GRB2,CFD,STXBP2,TYROBP,RPS19,C5AR2,LILRB2,LILRB1,HCK,ADA,SAMSN1,WAS,BTK
CD16pos	BP	GO:0006952	defense response	74	672	266	5681	4.5435e-12	1.10823e-08	3.10364	[2.3-4.1]	2.30913	ISG15,PRDX1,GBP1,GBP2,CD84,FCER1G,PTPRC,REL,MYD88,FOXP1,NFKBIZ,CD47,TLR1,CXCL10,PLAC8,PTGER4,MEF2C,CSF1R,HLA-E,HLA-C,AIF1,PSMB8,PSMB9,HLA-DPA1,FGL2,NAMPT,LYN,IFIT3,IFIT1,PIK3AP1,IFITM2,IFITM3,MPEG1,PAK1,CTSC,ATM,PTPN6,C3AR1,CLEC7A,IRAK3,OAS1,PSME1,GCH1,SERPINA1,EVL,SNAP23,SPN,CORO1A,ITGAL,MT2A,COTL1,CYBA,ARRB2,CXCL16,CCL4,CD300E,CFD,STXBP2,CEBPA,TYROBP,RPS19,C5AR2,SIGLEC10,LILRB2,LILRB1,CST3,HCK,ADA,SOD1,TMSB4X,CYBB,TIMP1,WAS,BTK
CD16neg	BP	GO:0048514	blood vessel morphogenesis	38	200	389	5681	1.12693e-08	2.49886e-06	3.42709	[2.3-5]	2.30259	JUN,JAK1,CYP1B1,HK2,NFE2L2,PPARG,GPX1,TIPARP,RBPJ,CXCL8,EREG,HPSE,TGFBI,VEGFA,QKI,GPNMB,HIPK2,ANXA1,ZMIZ1,ADAM8,ADM,ITGA5,MMP19,ELK3,RGCC,ZFP36L1,TNFAIP2,THBS1,ANXA2,PKM,ANPEP,ITGAX,CCL2,GRN,SPHK1,TGFB1,RUNX1,HMOX1
CD16neg	BP	GO:0042542	response to hydrogen peroxide	17	73	389	5681	9.62717e-06	0.000839418	4.271	[2.3-7.5]	2.30226	JUN,TXNIP,PPP1R15B,CAPN2,CYP1B1,NFE2L2,GPX1,MET,ADAM9,ANXA1,TXN,PPIF,STK24,KDM6B,SPHK1,EEF2,HMOX1
CD16neg	BP	GO:0098609	cell-cell adhesion	46	253	389	5681	1.58875e-09	4.59768e-07	3.29337	[2.3-4.6]	2.29564	PTAFR,S100A9,S100A8,IL6R,SELL,RAB10,CYP1B1,LIMS1,IL1RN,ALCAM,CSTA,RAP2B,SLC7A11,IL6ST,CD74,VEGFA,GPNMB,DNAJB6,ADAM9,ANXA1,ZMIZ1,ADAM8,CD44,RDX,CD9,ITGA5,RGCC,FNDC3A,PNP,LGALS3,ZFP36L1,ANXA2,ITGAX,CCL2,VMP1,MBP,TNFSF14,TGFB1,MYADM,LILRB4,PRNP,CD93,CEBPB,RUNX1,IRAK1,FLNA
CD16pos	BP	GO:0051924	regulation of calcium ion transport	15	88	266	5681	2.54861e-05	0.00227827	4.37102	[2.3-7.8]	2.29476	CD84,SLC8A1,CALM2,GNAI2,CXCL10,SRI,LYN,PTPN6,CALM1,CORO1A,CYBA,ARRB2,CCL4,LILRB2,LILRB1
CD16pos	BP	GO:0070665	positive regulation of leukocyte proliferation	12	65	266	5681	7.28892e-05	0.00527335	4.77725	[2.3-9.2]	2.29387	PTPRC,TGFBR2,CD86,MEF2C,HLA-E,AIF1,HLA-DPA1,LYN,NCKAP1L,CORO1A,LILRB2,ADA
CD16pos	BP	GO:0002376	immune system process	119	1280	266	5681	1.37246e-14	1.17167e-10	2.96544	[2.3-3.8]	2.28847	ISG15,HMGN2,PRDX1,LMO4,GBP1,GBP2,S100A11,CD84,FCER1G,FCGR3A,ARPC5,PTPRC,H3F3A,SOS1,ARPC2,TGFBR2,MYD88,FOXP1,NFKBIZ,CD47,CD86,ATP1B3,TNFSF10,TLR1,CXCL10,PLAC8,FYB1,PTGER4,GAPT,MEF2C,LNPEP,CSF1R,DOCK2,PRELID1,RIPOR2,HLA-E,HLA-C,LST1,AIF1,PSMB8,PSMB9,HLA-DPA1,RNASET2,ACTB,MYO1G,FGL2,PILRA,NAMPT,LYN,PAG1,DOCK8,APBB1IP,IFIT3,IFIT1,PIK3AP1,IFITM2,IFITM3,CDKN1C,LMO2,MPEG1,PAK1,CTSC,ATM,PTPN6,C3AR1,CLEC2B,CLEC7A,BIN2,NCKAP1L,IRAK3,RAP1B,LTA4H,ARPC3,OAS1,LCP1,PSME1,GCH1,CALM1,SERPINA1,EVL,SRP14,SNAP23,ADAM10,SPN,CORO1A,ITGAL,MT2A,COTL1,CYBA,ARRB2,CXCL16,EVI2B,CCL4,PECAM1,CD300E,GRB2,CFD,STXBP2,LYL1,CEBPA,TYROBP,GMFG,RPS19,POU2F2,C5AR2,RRAS,SIGLEC10,LILRB2,LILRB1,CST3,HCK,ADA,STK4,SAMSN1,SOD1,CYBB,WAS,MSN,BTK
CD16pos	BP	GO:0098657	import into cell	41	321	266	5681	9.36157e-09	3.32999e-06	3.34067	[2.3-4.8]	2.28455	FCER1G,FCGR3A,RABGAP1L,GLUL,ARPC5,RGS2,PTPRC,SLC8A1,ARPC2,TGFBR2,MYD88,ARL6IP5,CD47,ATG3,ATP1B3,DOCK2,AIF1,ACTB,MYO1G,MSR1,LYN,GRK2,PAK1,IL10RA,CLEC7A,BIN2,NCKAP1L,ARPC3,CORO1A,ITGAL,CYBA,ARRB2,CXCL16,PECAM1,GRB2,TYROBP,LILRB1,HCK,SOD1,GRK3,WAS
CD16neg	BP	GO:0009913	epidermal cell differentiation	14	57	389	5681	3.24685e-05	0.00236909	4.55504	[2.3-8.6]	2.28009	TXNIP,FOSL2,CSTA,RBPJ,EREG,CD109,ASAH1,ADAM9,ANXA1,CTSL,ZFP36L1,MAFG,RUNX1,MAFF
CD16neg	BP	GO:0097530	granulocyte migration	16	68	389	5681	2.07276e-05	0.00164606	4.32061	[2.3-7.8]	2.27938	CSF3R,S100A9,S100A12,S100A8,IL1R1,IL1RN,CXCL8,CD74,ANXA1,ADAM8,LGALS3,THBS1,CCL2,CCL7,CCL8,IL17RA
CD16pos	MF	GO:0017124	SH3 domain binding	11	58	266	5681	0.00011635	0.00769982	4.92386	[2.3-9.8]	2.27509	SOS1,LYN,PTPN6,EVL,ZNF106,ADAM10,CYBA,GRB2,VASP,WAS,SH3BGRL
CD16pos	CC	GO:0005746	mitochondrial respiratory chain	7	30	266	5681	0.000655453	0.0300839	6.33091	[2.3-15.4]	2.27303	NDUFC1,NDUFA4,UQCRB,MT-ND2,MT-ND3,MT-ND5,MT-CYB
CD16neg	BP	GO:0002685	regulation of leukocyte migration	20	91	389	5681	4.77992e-06	0.000469037	3.98427	[2.3-6.7]	2.2707	PTAFR,IL6R,IL1R1,CCR1,CXCL8,CD74,VEGFA,PLA2G7,ANXA1,ADAM8,CD9,LGALS3,THBS1,CCL2,CCL7,CCL8,TNFSF14,CALR,TGFB1,HMOX1
CD16neg	MF	GO:0005518	collagen binding	6	17	389	5681	0.000947596	0.0357948	7.5152	[2.3-22.3]	2.26942	TGFBI,CTSB,ADAM9,CTSL,CD44,THBS1
CD16neg	BP	GO:0043066	negative regulation of apoptotic process	59	346	389	5681	9.99139e-11	4.26482e-08	3.11694	[2.3-4.2]	2.26442	JUN,GCLM,NOTCH2,LMNA,MAP4K4,NFE2L2,GPX1,ANXA5,ARHGAP10,DAB2,IL6ST,FNIP1,CD74,NPM1,CPEB4,SQSTM1,IER3,HSPA1A,CDKN1A,VEGFA,HSP90AB1,GCLC,SOD2,POR,HIPK2,CLEC5A,DNAJB6,CLN8,BNIP3L,RB1CC1,SGK3,YWHAZ,ANXA1,HSPA5,PPIF,ADAM8,CD44,YBX3,TMBIM6,ZNF385A,ITGA5,TPT1,IRS2,NFKBIA,LGALS3,THBS1,ARL6IP1,CCL2,GRN,SPHK1,SERPINB2,TNFSF14,ATF5,PRNP,CEBPB,HMOX1,PIM3,IRAK1,FLNA
CD16pos	BP	GO:0032103	positive regulation of response to external stimulus	21	139	266	5681	4.54321e-06	0.000542453	3.84634	[2.3-6.3]	2.25515	FCER1G,MYD88,NFKBIZ,CD47,CXCL10,PTGER4,RIPOR2,HLA-E,AIF1,SASH1,CTSC,C3AR1,CLEC7A,NCKAP1L,ADAM10,CYBA,CCL4,CEBPA,RPS19,TMSB4X,BTK
CD16pos	BP	GO:0006836	neurotransmitter transport	12	66	266	5681	7.77509e-05	0.00557781	4.68766	[2.3-9]	2.25335	FCER1G,GLUL,RGS2,ARL6IP5,NAAA,MEF2C,LYN,RAP1B,SNAP23,LILRB1,ADA,BTK
CD16neg	BP	GO:0022610	biological adhesion	70	428	389	5681	7.04614e-12	5.01274e-09	3.02342	[2.3-4]	2.2505	PTAFR,CSF3R,S100A10,S100A9,S100A8,IL6R,SELL,ABL2,RAB10,CYP1B1,MAP4K4,LIMS1,IL1RN,CCR1,ALCAM,CSTA,RAP2B,CXCL8,HPSE,SLC7A11,IL6ST,ERBIN,VCAN,TGFBI,CD74,RREB1,VEGFA,HSP90AB1,GPNMB,CD36,DNAJB6,ADAM9,ANXA1,NINJ1,ZMIZ1,ADAM8,CD44,LPXN,STX3,PPFIA1,RDX,CD9,OLR1,ITGA5,CD63,CORO1C,RGCC,FNDC3A,PNP,LGALS3,ZFP36L1,ACTN1,THBS1,ANXA2,ITGAX,ZFHX3,CCL2,VMP1,MBP,TNFSF14,CALR,TGFB1,MYADM,LILRB4,PRNP,CD93,CEBPB,RUNX1,IRAK1,FLNA
CD16pos	CC	GO:0030863	cortical cytoskeleton	8	37	266	5681	0.000402021	0.0206129	5.75495	[2.3-13.1]	2.25047	UTRN,ACTB,CFL1,CORO1A,COTL1,GMFG,DSTN,WAS
CD16neg	MF	GO:0050839	cell adhesion molecule binding	35	185	389	5681	7.82354e-08	1.29688e-05	3.38808	[2.2-5]	2.23948	TAGLN2,RAB10,RTN4,PCBP1,CAPG,BZW1,TGFBI,HSPA1A,HSP90AB1,GPNMB,ADAM9,YWHAZ,NDRG1,PLEC,ANXA1,S1PR3,TBC1D2,HSPA5,ADAM8,AHNAK,SLC3A2,RDX,CD9,ITGA5,STK24,ACTN1,NUMB,EIF5,THBS1,ANXA2,PKM,TRIM25,EEF2,CALR,FLNA
CD16neg	MF	GO:0005539	glycosaminoglycan binding	12	47	389	5681	9.18662e-05	0.00548435	4.77841	[2.2-9.5]	2.23915	SELL,ANXA5,VCAN,VEGFA,GPNMB,CD44,APLP2,THBS1,ZNF207,CCL7,CCL8,PRNP
CD16pos	BP	GO:0050777	negative regulation of immune response	11	59	266	5681	0.000133903	0.00859499	4.82056	[2.2-9.6]	2.23012	CD84,PTPRC,HLA-E,FGL2,LYN,PTPN6,IRAK3,ARRB2,RPS19,LILRB1,SAMSN1
CD16pos	BP	GO:0002253	activation of immune response	38	298	266	5681	4.79844e-08	1.26044e-05	3.30336	[2.2-4.8]	2.22876	GBP1,FCER1G,FCGR3A,ARPC5,PTPRC,ARPC2,MYD88,FOXP1,NFKBIZ,CD47,TLR1,FYB1,MEF2C,PSMB8,PSMB9,HLA-DPA1,ACTB,MYO1G,LYN,PAG1,PIK3AP1,PAK1,PTPN6,C3AR1,CLEC7A,NCKAP1L,IRAK3,ARPC3,PSME1,CYBA,ARRB2,GRB2,CFD,C5AR2,HCK,ADA,WAS,BTK
CD16neg	MF	GO:0019955	cytokine binding	11	42	389	5681	0.000108137	0.00632306	4.93623	[2.2-10.2]	2.2202	CSF3R,IL6R,IL1R1,IL1RN,CCR1,CCRL2,IL6ST,CD74,CD109,CD36,THBS1
CD16neg	BP	GO:1990748	cellular detoxification	11	42	389	5681	0.000171538	0.00906763	4.93623	[2.2-10.2]	2.2202	S100A9,NFE2L2,GPX1,SOD2,CD36,GSR,TXN,GSTO1,MGST1,TXNRD1,GPX4
CD16neg	CC	GO:0070062	extracellular exosome	112	774	389	5681	3.37628e-14	9.60776e-11	2.82718	[2.2-3.6]	2.21588	PGD,FGR,S100A10,S100A9,S100A8,TAGLN2,CREG1,FAM129A,CAPN2,RAB10,RHOQ,PCBP1,CAPG,RPL31,IL1RN,DBI,ARL8B,PDCD6IP,TKT,ST3GAL6,ALCAM,ATP6V1A,RAP2B,RPL35A,EIF4E,ANXA5,BASP1,IL6ST,TNPO1,TGFBI,SPINK1,CD74,SQSTM1,MGAT1,RREB1,HSPA1A,HLA-DRA,HSP90AB1,SOD2,IGF2R,SCIN,CPVL,GARS,RALA,YWHAG,ATP6V1F,CTSB,ASAH1,ATP6V1B2,GSR,ADAM9,ATP6V1H,SDCBP,FABP5,PABPC1,YWHAZ,NDRG1,PLEC,ANXA1,CTSL,SLC44A1,TXN,ATP6V1G1,HSPA5,VIM,GSTO1,TALDO1,CTSD,RPS13,CD44,STX3,AHNAK,SLC3A2,RDX,APLP2,CD9,GAPDH,SLC2A3,CD63,LYZ,TXNRD1,CKAP4,ALDH2,RPLP0,TPT1,STK24,PNP,LGALS3,ACTN1,HSP90AA1,THBS1,PDIA3,ANXA2,PKM,ANPEP,RPL23,GRN,SPAG9,SLC26A11,CHMP1B,NPC1,GPX4,EEF2,RPS28,CALR,TPM4,RPS11,LILRB4,PRNP,PDXK,CSTB,FLNA
CD16pos	BP	GO:0002698	negative regulation of immune effector process	10	52	266	5681	0.000218605	0.0129151	4.994	[2.2-10.3]	2.20872	CD84,PTPRC,CD47,HLA-E,FGL2,PTPN6,IRAK3,ARRB2,RPS19,LILRB1
CD16neg	BP	GO:0045851	pH reduction	7	22	389	5681	0.000693188	0.0277828	6.44213	[2.2-16.9]	2.20818	SLC11A1,ATP6V1A,ATP6V1F,ATP6V1B2,ATP6V1H,ATP6V1G1,GRN
CD16neg	BP	GO:0051452	intracellular pH reduction	7	22	389	5681	0.000693188	0.0277828	6.44213	[2.2-16.9]	2.20818	SLC11A1,ATP6V1A,ATP6V1F,ATP6V1B2,ATP6V1H,ATP6V1G1,GRN
CD16neg	BP	GO:0006826	iron ion transport	7	22	389	5681	0.000892501	0.0343211	6.44213	[2.2-16.9]	2.20818	SLC11A1,ATP6V1A,ATP6V1F,ATP6V1B2,SLC25A37,ATP6V1H,ATP6V1G1
CD16neg	BP	GO:0007155	cell adhesion	69	427	389	5681	1.82903e-11	1.07686e-08	2.97093	[2.2-4]	2.20796	PTAFR,CSF3R,S100A10,S100A9,S100A8,IL6R,SELL,ABL2,RAB10,CYP1B1,MAP4K4,LIMS1,IL1RN,CCR1,ALCAM,CSTA,RAP2B,CXCL8,HPSE,SLC7A11,IL6ST,ERBIN,VCAN,TGFBI,CD74,RREB1,VEGFA,GPNMB,CD36,DNAJB6,ADAM9,ANXA1,NINJ1,ZMIZ1,ADAM8,CD44,LPXN,STX3,PPFIA1,RDX,CD9,OLR1,ITGA5,CD63,CORO1C,RGCC,FNDC3A,PNP,LGALS3,ZFP36L1,ACTN1,THBS1,ANXA2,ITGAX,ZFHX3,CCL2,VMP1,MBP,TNFSF14,CALR,TGFB1,MYADM,LILRB4,PRNP,CD93,CEBPB,RUNX1,IRAK1,FLNA
CD16pos	BP	GO:0034341	response to interferon-gamma	18	116	266	5681	1.53198e-05	0.00152075	3.93633	[2.2-6.7]	2.204	GBP1,GBP2,CD47,HLA-E,HLA-C,AIF1,HLA-DPA1,IFITM2,IFITM3,OAS1,GCH1,EVL,MT2A,CXCL16,CCL4,STXBP2,HCK,WAS
CD16neg	BP	GO:0034383	low-density lipoprotein particle clearance	5	13	389	5681	0.00147556	0.0491107	8.59138	[2.2-30]	2.20073	SOAT1,CD36,ANXA2,NPC1,HMOX1
CD16neg	CC	GO:1903561	extracellular vesicle	112	779	389	5681	5.18143e-14	1.26383e-10	2.80297	[2.2-3.6]	2.19709	PGD,FGR,S100A10,S100A9,S100A8,TAGLN2,CREG1,FAM129A,CAPN2,RAB10,RHOQ,PCBP1,CAPG,RPL31,IL1RN,DBI,ARL8B,PDCD6IP,TKT,ST3GAL6,ALCAM,ATP6V1A,RAP2B,RPL35A,EIF4E,ANXA5,BASP1,IL6ST,TNPO1,TGFBI,SPINK1,CD74,SQSTM1,MGAT1,RREB1,HSPA1A,HLA-DRA,HSP90AB1,SOD2,IGF2R,SCIN,CPVL,GARS,RALA,YWHAG,ATP6V1F,CTSB,ASAH1,ATP6V1B2,GSR,ADAM9,ATP6V1H,SDCBP,FABP5,PABPC1,YWHAZ,NDRG1,PLEC,ANXA1,CTSL,SLC44A1,TXN,ATP6V1G1,HSPA5,VIM,GSTO1,TALDO1,CTSD,RPS13,CD44,STX3,AHNAK,SLC3A2,RDX,APLP2,CD9,GAPDH,SLC2A3,CD63,LYZ,TXNRD1,CKAP4,ALDH2,RPLP0,TPT1,STK24,PNP,LGALS3,ACTN1,HSP90AA1,THBS1,PDIA3,ANXA2,PKM,ANPEP,RPL23,GRN,SPAG9,SLC26A11,CHMP1B,NPC1,GPX4,EEF2,RPS28,CALR,TPM4,RPS11,LILRB4,PRNP,PDXK,CSTB,FLNA
CD16pos	BP	GO:0002683	negative regulation of immune system process	26	187	266	5681	1.56717e-06	0.00022114	3.53386	[2.2-5.5]	2.19609	GBP1,CD84,FCER1G,PTPRC,CD47,CD86,PTGER4,RIPOR2,HLA-E,LST1,FGL2,LYN,PAG1,ATM,PTPN6,IRAK3,SPN,ARRB2,TYROBP,RPS19,C5AR2,LILRB2,LILRB1,ADA,SAMSN1,BTK
CD16pos	BP	GO:0090066	regulation of anatomical structure size	25	178	266	5681	1.82679e-06	0.000251441	3.56613	[2.2-5.6]	2.19448	ARPC5,RGS2,AKT3,SLC8A1,ARPC2,MTPN,DOCK5,CFL1,PAK1,NCKAP1L,ARPC3,GCH1,EVL,CORO1A,COTL1,PFN1,GRB2,GMFG,VASP,DSTN,HCK,SOD1,TMSB4X,WAS,MSN
CD16neg	BP	GO:0001525	angiogenesis	33	175	389	5681	1.99909e-07	2.84437e-05	3.36071	[2.2-5]	2.19436	JUN,JAK1,CYP1B1,HK2,NFE2L2,PPARG,GPX1,RBPJ,CXCL8,EREG,HPSE,TGFBI,VEGFA,GPNMB,HIPK2,ANXA1,ADAM8,ADM,ITGA5,MMP19,ELK3,RGCC,TNFAIP2,THBS1,ANXA2,PKM,ANPEP,ITGAX,CCL2,GRN,SPHK1,RUNX1,HMOX1
CD16pos	BP	GO:0032101	regulation of response to external stimulus	38	302	266	5681	6.17166e-08	1.54963e-05	3.2508	[2.2-4.7]	2.19401	FCER1G,PTPRC,TGFBR2,MYD88,FOXP1,NFKBIZ,CD47,CXCL10,PTGER4,RIPOR2,HLA-E,AIF1,SASH1,FGL2,LYN,IFIT1,PIK3AP1,CTSC,CARD16,ATM,C3AR1,CLEC7A,NCKAP1L,CALM1,ADAM10,CYBA,CCL4,CEBPA,RPS19,C5AR2,CARD8,SIGLEC10,LILRB1,HCK,ADA,SOD1,TMSB4X,BTK
CD16neg	MF	GO:0016209	antioxidant activity	9	32	389	5681	0.000427394	0.0191029	5.42244	[2.2-12.3]	2.19249	S100A9,GPX1,SOD2,GSR,TXN,GSTO1,MGST1,TXNRD1,GPX4
CD16pos	BP	GO:0007229	integrin-mediated signaling pathway	9	45	266	5681	0.000344902	0.0184027	5.22932	[2.2-11.2]	2.1912	ISG15,FCER1G,CD47,FYB1,ADAM10,ITGAL,TYROBP,HCK,TIMP1
CD16neg	CC	GO:0005903	brush border	8	27	389	5681	0.000442143	0.0195574	5.82266	[2.2-14]	2.19062	SLC7A11,HSP90AB1,SCIN,CD36,PLEC,RALGDS,SLC38A2,ACTN1
CD16neg	BP	GO:0001568	blood vessel development	40	222	389	5681	2.08695e-08	4.29307e-06	3.21694	[2.2-4.6]	2.18738	JUN,JAK1,IL6R,CYP1B1,HK2,NFE2L2,PPARG,GPX1,TIPARP,RBPJ,CXCL8,EREG,HPSE,TGFBI,VEGFA,QKI,AHR,GPNMB,HIPK2,ANXA1,ZMIZ1,ADAM8,ADM,ITGA5,MMP19,ELK3,RGCC,ZFP36L1,TNFAIP2,THBS1,ANXA2,PKM,ANPEP,ITGAX,CCL2,GRN,SPHK1,TGFB1,RUNX1,HMOX1
CD16pos	BP	GO:0048013	ephrin receptor signaling pathway	7	31	266	5681	0.000698335	0.0311315	6.06647	[2.2-14.7]	2.18672	ARPC5,ARPC2,ACTB,LYN,PAK1,ARPC3,SIPA1L1
CD16neg	CC	GO:0043230	extracellular organelle	112	782	389	5681	6.56276e-14	1.40066e-10	2.78861	[2.2-3.5]	2.18596	PGD,FGR,S100A10,S100A9,S100A8,TAGLN2,CREG1,FAM129A,CAPN2,RAB10,RHOQ,PCBP1,CAPG,RPL31,IL1RN,DBI,ARL8B,PDCD6IP,TKT,ST3GAL6,ALCAM,ATP6V1A,RAP2B,RPL35A,EIF4E,ANXA5,BASP1,IL6ST,TNPO1,TGFBI,SPINK1,CD74,SQSTM1,MGAT1,RREB1,HSPA1A,HLA-DRA,HSP90AB1,SOD2,IGF2R,SCIN,CPVL,GARS,RALA,YWHAG,ATP6V1F,CTSB,ASAH1,ATP6V1B2,GSR,ADAM9,ATP6V1H,SDCBP,FABP5,PABPC1,YWHAZ,NDRG1,PLEC,ANXA1,CTSL,SLC44A1,TXN,ATP6V1G1,HSPA5,VIM,GSTO1,TALDO1,CTSD,RPS13,CD44,STX3,AHNAK,SLC3A2,RDX,APLP2,CD9,GAPDH,SLC2A3,CD63,LYZ,TXNRD1,CKAP4,ALDH2,RPLP0,TPT1,STK24,PNP,LGALS3,ACTN1,HSP90AA1,THBS1,PDIA3,ANXA2,PKM,ANPEP,RPL23,GRN,SPAG9,SLC26A11,CHMP1B,NPC1,GPX4,EEF2,RPS28,CALR,TPM4,RPS11,LILRB4,PRNP,PDXK,CSTB,FLNA
CD16neg	BP	GO:1903034	regulation of response to wounding	14	59	389	5681	4.82328e-05	0.00328099	4.3511	[2.2-8.2]	2.18502	NFE2L2,HPSE,ANXA5,RREB1,CDKN1A,CD109,CD36,ANXA1,CD9,STK24,THBS1,ANXA2,GRN,SERPINB2
CD16pos	BP	GO:0022409	positive regulation of cell-cell adhesion	18	117	266	5681	1.71521e-05	0.00164526	3.8959	[2.2-6.6]	2.18218	PTPRC,TGFBR2,NFKBIZ,CD47,CD86,HLA-E,AIF1,HLA-DPA1,LYN,DOCK8,PAK1,PTPN6,NCKAP1L,CORO1A,GRB2,LILRB2,LILRB1,ADA
CD16pos	BP	GO:1904062	regulation of cation transmembrane transport	15	92	266	5681	4.50771e-05	0.00356666	4.14103	[2.2-7.4]	2.17923	RGS2,SLC8A1,CALM2,COX17,ATP1B3,CXCL10,MEF2C,UTRN,SRI,LYN,PTPN6,CALM1,CORO1A,CYBA,TMSB4X
CD16neg	BP	GO:0070887	cellular response to chemical stimulus	156	1203	389	5681	8.46207e-17	3.61203e-13	2.71397	[2.2-3.4]	2.17652	PTAFR,LAPTM5,SFPQ,CSF3R,JUN,JAK1,GCLM,TRIM33,S100A9,S100A12,S100A8,IL6R,LMNA,ABL2,NCF2,PPP1R15B,ATF3,CAPN2,LYST,RAB10,CYP1B1,RHOQ,HK2,MAP4K4,IL1R1,LIMS1,IL1RN,NFE2L2,IRAK2,PPARG,CCR1,CCRL2,GPX1,ST3GAL6,ATP6V1A,TIPARP,TRA2B,RBPJ,CXCL8,EREG,EIF4E,ANXA5,SLC7A11,DAB2,IL6ST,ERBIN,ZFYVE16,CD74,NPM1,CPEB4,HNRNPH1,SQSTM1,JARID2,HLA-A,HSPA1A,HLA-DRA,SRSF3,CDKN1A,VEGFA,HSP90AB1,PLA2G7,GCLC,CD109,SOD2,AHR,RALA,POR,YWHAG,PTPN12,CD36,MET,ATP6V1F,HIPK2,AGAP3,INSIG1,CTSB,ASAH1,ATP6V1B2,BNIP3L,GSR,ADAM9,ATP6V1H,SDCBP,YWHAZ,KLF10,NDRG1,ANXA1,CTSL,ABCA1,TXN,ATP6V1G1,HSPA5,VIM,EGR2,PPIF,GSTO1,PTPRE,ADAM8,TALDO1,CD44,STX3,RDX,GAPDH,YBX3,MGST1,TMBIM6,ITGA5,CD63,TXNRD1,RPLP0,SPART,RGCC,STK24,GPR183,IRS2,NFKBIA,LGALS3,ZFP36L1,HSP90AA1,THBS1,PDIA3,MAPK6,AQP9,ANXA2,PKM,LITAF,FUS,ITGAX,CES1,KDM6B,MAP2K3,CCL2,CCL7,CCL8,RPL23,TRIM25,SPHK1,TGIF1,RIOK3,NPC1,SERPINB2,GPX4,EEF2,TNFSF14,CALR,TGFB1,FOSB,PPP1R15A,PRNP,CEBPB,RUNX1,IL17RA,HMOX1,ATF4,PIM3,IRAK1
CD16pos	CC	GO:0043230	extracellular organelle	80	782	266	5681	3.58856e-11	5.10592e-08	2.88686	[2.2-3.8]	2.1665	YBX1,PRDX1,GBP2,RHOC,S100A11,S100A4,TPM3,FCGR3A,SFT2D2,GLUL,ARPC5,PTPRC,BTG2,H3F3A,SRSF7,NAGK,ARPC2,GNAI2,CD47,CD86,ATP1B3,TNFSF10,GNB4,NAAA,H2AFZ,DOCK2,HLA-E,PSMB8,PSMB9,SMPDL3A,UTRN,RNASET2,ACTB,MYO1G,FGL2,SRI,PILRA,NAMPT,LYN,LDHA,CFL1,CTSC,PTPN6,ARHGDIB,TUBA1A,NCKAP1L,MYL6,RAP1B,LTA4H,ARPC3,LCP1,ITM2B,PSME1,SERPINA1,WARS,SNAP23,ADAM10,SPN,CORO1A,ITGAL,COTL1,VMO1,PFN1,PECAM1,GRB2,SYNGR2,MYL12A,CFD,STXBP2,RPS19,VASP,RRAS,DSTN,CST3,YWHAB,SOD1,TIMP1,WAS,MSN,SH3BGRL
CD16neg	BP	GO:0001944	vasculature development	41	231	389	5681	2.19861e-08	4.36501e-06	3.16267	[2.2-4.5]	2.16131	JUN,JAK1,IL6R,CYP1B1,HK2,NFE2L2,PPARG,GPX1,TIPARP,RBPJ,CXCL8,EREG,HPSE,TGFBI,VEGFA,SOD2,QKI,AHR,GPNMB,HIPK2,ANXA1,ZMIZ1,ADAM8,ADM,ITGA5,MMP19,ELK3,RGCC,ZFP36L1,TNFAIP2,THBS1,ANXA2,PKM,ANPEP,ITGAX,CCL2,GRN,SPHK1,TGFB1,RUNX1,HMOX1
CD16pos	BP	GO:0002576	platelet degranulation	10	53	266	5681	0.000233683	0.0134564	4.87724	[2.2-10]	2.16027	FCER1G,LYN,CALM1,SERPINA1,PECAM1,CFD,STXBP2,SOD1,TMSB4X,TIMP1
CD16pos	BP	GO:0002474	antigen processing and presentation of peptide antigen via MHC class I	10	53	266	5681	0.00026297	0.0146253	4.87724	[2.2-10]	2.16027	FCER1G,LNPEP,HLA-E,HLA-C,PSMB8,PSMB9,PSME1,SNAP23,CYBA,CYBB
CD16neg	BP	GO:0043067	regulation of programmed cell death	93	626	389	5681	6.40619e-13	7.81281e-10	2.8046	[2.2-3.6]	2.16024	SFPQ,JUN,GCLM,NOTCH2,TXNIP,S100A9,S100A8,LMNA,ATF3,CAPN2,CYP1B1,RTN4,MAP4K4,MAP3K20,NFE2L2,PPARG,GPX1,ANXA5,SLC7A11,ARHGAP10,TRIO,DAB2,IL6ST,FNIP1,CD74,NPM1,CPEB4,SQSTM1,IER3,HSPA1A,CDKN1A,VEGFA,HSP90AB1,GCLC,SGK1,SOD2,IGF2R,SCIN,POR,YWHAG,MET,HIPK2,CLEC5A,DNAJB6,CLN8,CTSB,BNIP3L,RB1CC1,NSMAF,SGK3,YWHAZ,NDRG1,ANXA1,HSPA5,PPIF,ADAM8,CTSD,ADM,CD44,GAPDH,YBX3,TMBIM6,ZNF385A,ITGA5,DUSP6,RGCC,TPT1,IRS2,NFKBIA,LGALS3,ZFP36L1,ACTN1,MOAP1,THBS1,PDIA3,ARL6IP1,CCL2,GRN,SPHK1,SERPINB2,GPX4,GADD45B,TNFSF14,CALR,TGFB1,ATF5,PRNP,CEBPB,HMOX1,ATF4,PIM3,IRAK1,FLNA
CD16pos	BP	GO:0048870	cell motility	60	543	266	5681	6.65049e-10	4.05537e-07	2.97315	[2.2-4]	2.15896	LMO4,RHOC,CD84,FCER1G,GLUL,ARPC5,PTPRC,AKT3,SOS1,SLC8A1,ARPC2,TGFBR2,GNAI2,FOXP1,CD47,ATP1B3,CXCL10,PTGER4,MEF2C,CSF1R,RIPOR2,AIF1,SASH1,ACTB,MYO1G,DOCK5,LYN,DOCK8,ARID5B,CFL1,PAK1,ATM,PTPN6,C3AR1,CLEC7A,ARHGDIB,BIN2,NCKAP1L,ARPC3,LCP1,EVL,ADAM10,SPN,CORO1A,ITGAL,ARRB2,CXCL16,PFN1,CCL4,PECAM1,GRB2,RPS19,C5AR2,RRAS,HCK,ADA,TMSB4X,TIMP1,WAS,MSN
CD16pos	BP	GO:0051674	localization of cell	60	543	266	5681	6.65049e-10	4.05537e-07	2.97315	[2.2-4]	2.15896	LMO4,RHOC,CD84,FCER1G,GLUL,ARPC5,PTPRC,AKT3,SOS1,SLC8A1,ARPC2,TGFBR2,GNAI2,FOXP1,CD47,ATP1B3,CXCL10,PTGER4,MEF2C,CSF1R,RIPOR2,AIF1,SASH1,ACTB,MYO1G,DOCK5,LYN,DOCK8,ARID5B,CFL1,PAK1,ATM,PTPN6,C3AR1,CLEC7A,ARHGDIB,BIN2,NCKAP1L,ARPC3,LCP1,EVL,ADAM10,SPN,CORO1A,ITGAL,ARRB2,CXCL16,PFN1,CCL4,PECAM1,GRB2,RPS19,C5AR2,RRAS,HCK,ADA,TMSB4X,TIMP1,WAS,MSN
CD16neg	BP	GO:0043062	extracellular structure organization	21	101	389	5681	9.00974e-06	0.00080121	3.71612	[2.2-6.2]	2.15664	SOAT1,CAPN2,CYP1B1,PDCD6IP,VCAN,TGFBI,PLA2G7,CD36,DNAJB6,SDCBP,CTSL,ABCA1,ADAM8,CD44,ITGA5,MMP19,RGCC,THBS1,ANXA2,ITGAX,TGFB1
CD16neg	BP	GO:0071674	mononuclear cell migration	11	43	389	5681	0.0001959	0.0101665	4.7809	[2.2-9.8]	2.1564	S100A12,IL6R,CCR1,PLA2G7,ANXA1,LGALS3,THBS1,CCL2,CCL7,CCL8,TGFB1
CD16neg	BP	GO:0009410	response to xenobiotic stimulus	18	83	389	5681	2.17986e-05	0.00169965	3.90035	[2.2-6.7]	2.15355	PTAFR,S100A12,CYP1B1,RANBP2,PPARG,GPX1,TIPARP,EIF4E,HSP90AB1,GCLC,AHR,POR,HSPA5,GSTO1,MGST1,CES1,TGFB1,FOSB
CD16neg	BP	GO:0060326	cell chemotaxis	25	126	389	5681	2.38749e-06	0.000268184	3.52863	[2.2-5.6]	2.15314	CSF3R,S100A9,S100A12,S100A8,IL6R,LYST,IL1RN,CCR1,CCRL2,CXCL8,CD74,VEGFA,PLA2G7,MET,ANXA1,ADAM8,GPR183,LGALS3,THBS1,CCL2,CCL7,CCL8,TNFSF14,CALR,IL17RA
CD16pos	CC	GO:0070062	extracellular exosome	79	774	266	5681	5.81257e-11	7.5329e-08	2.86835	[2.2-3.8]	2.15009	YBX1,PRDX1,RHOC,S100A11,S100A4,TPM3,FCGR3A,SFT2D2,GLUL,ARPC5,PTPRC,BTG2,H3F3A,SRSF7,NAGK,ARPC2,GNAI2,CD47,CD86,ATP1B3,TNFSF10,GNB4,NAAA,H2AFZ,DOCK2,HLA-E,PSMB8,PSMB9,SMPDL3A,UTRN,RNASET2,ACTB,MYO1G,FGL2,SRI,PILRA,NAMPT,LYN,LDHA,CFL1,CTSC,PTPN6,ARHGDIB,TUBA1A,NCKAP1L,MYL6,RAP1B,LTA4H,ARPC3,LCP1,ITM2B,PSME1,SERPINA1,WARS,SNAP23,ADAM10,SPN,CORO1A,ITGAL,COTL1,VMO1,PFN1,PECAM1,GRB2,SYNGR2,MYL12A,CFD,STXBP2,RPS19,VASP,RRAS,DSTN,CST3,YWHAB,SOD1,TIMP1,WAS,MSN,SH3BGRL
CD16pos	BP	GO:0050671	positive regulation of lymphocyte proliferation	11	61	266	5681	0.000184747	0.0111857	4.62607	[2.1-9.1]	2.14531	PTPRC,TGFBR2,CD86,MEF2C,HLA-E,AIF1,HLA-DPA1,NCKAP1L,CORO1A,LILRB2,ADA
CD16neg	BP	GO:0072358	cardiovascular system development	41	233	389	5681	2.78882e-08	5.23255e-06	3.12851	[2.1-4.5]	2.13887	JUN,JAK1,IL6R,CYP1B1,HK2,NFE2L2,PPARG,GPX1,TIPARP,RBPJ,CXCL8,EREG,HPSE,TGFBI,VEGFA,SOD2,QKI,AHR,GPNMB,HIPK2,ANXA1,ZMIZ1,ADAM8,ADM,ITGA5,MMP19,ELK3,RGCC,ZFP36L1,TNFAIP2,THBS1,ANXA2,PKM,ANPEP,ITGAX,CCL2,GRN,SPHK1,TGFB1,RUNX1,HMOX1
CD16pos	BP	GO:0003012	muscle system process	19	128	266	5681	1.54772e-05	0.00152553	3.7434	[2.1-6.3]	2.13433	TPM3,RGS2,SLC8A1,CALM2,PDLIM5,MEF2C,AIF1,UTRN,SRI,MTPN,DOCK5,GRK2,PAK1,MYL6,CALM1,CYBA,MYL12A,ADA,SOD1
CD16neg	BP	GO:0010941	regulation of cell death	97	666	389	5681	6.14313e-13	7.81281e-10	2.7567	[2.1-3.5]	2.13283	SFPQ,JUN,GCLM,NOTCH2,TXNIP,S100A9,S100A8,LMNA,ATF3,CAPN2,CYP1B1,RTN4,MAP4K4,MAP3K20,NFE2L2,PPARG,GPX1,ANXA5,SLC7A11,ARHGAP10,TRIO,DAB2,IL6ST,FNIP1,CD74,NPM1,CPEB4,SQSTM1,IER3,HSPA1A,CDKN1A,VEGFA,HSP90AB1,GCLC,SGK1,SOD2,IGF2R,SCIN,GPNMB,POR,YWHAG,CD36,MET,HIPK2,CLEC5A,DNAJB6,CLN8,CTSB,BNIP3L,RB1CC1,NSMAF,SGK3,YWHAZ,NDRG1,ANXA1,TXN,HSPA5,PPIF,ADAM8,CTSD,ADM,CD44,GAPDH,YBX3,TMBIM6,ZNF385A,ITGA5,DUSP6,RGCC,TPT1,IRS2,NFKBIA,LGALS3,ZFP36L1,ACTN1,MOAP1,THBS1,PDIA3,ARL6IP1,CCL2,GRN,SPHK1,NPC1,SERPINB2,GPX4,GADD45B,TNFSF14,CALR,TGFB1,ATF5,PRNP,CEBPB,HMOX1,ATF4,PIM3,IRAK1,FLNA
CD16pos	CC	GO:1903561	extracellular vesicle	79	779	266	5681	7.88456e-11	8.41381e-08	2.84485	[2.1-3.8]	2.13264	YBX1,PRDX1,RHOC,S100A11,S100A4,TPM3,FCGR3A,SFT2D2,GLUL,ARPC5,PTPRC,BTG2,H3F3A,SRSF7,NAGK,ARPC2,GNAI2,CD47,CD86,ATP1B3,TNFSF10,GNB4,NAAA,H2AFZ,DOCK2,HLA-E,PSMB8,PSMB9,SMPDL3A,UTRN,RNASET2,ACTB,MYO1G,FGL2,SRI,PILRA,NAMPT,LYN,LDHA,CFL1,CTSC,PTPN6,ARHGDIB,TUBA1A,NCKAP1L,MYL6,RAP1B,LTA4H,ARPC3,LCP1,ITM2B,PSME1,SERPINA1,WARS,SNAP23,ADAM10,SPN,CORO1A,ITGAL,COTL1,VMO1,PFN1,PECAM1,GRB2,SYNGR2,MYL12A,CFD,STXBP2,RPS19,VASP,RRAS,DSTN,CST3,YWHAB,SOD1,TIMP1,WAS,MSN,SH3BGRL
CD16pos	BP	GO:0006897	endocytosis	36	290	266	5681	2.47293e-07	4.90963e-05	3.17931	[2.1-4.6]	2.12481	FCER1G,FCGR3A,RABGAP1L,ARPC5,PTPRC,ARPC2,TGFBR2,MYD88,CD47,ATG3,DOCK2,AIF1,ACTB,MYO1G,MSR1,LYN,GRK2,PAK1,IL10RA,CLEC7A,BIN2,NCKAP1L,ARPC3,CORO1A,ITGAL,CYBA,ARRB2,CXCL16,PECAM1,GRB2,TYROBP,LILRB1,HCK,SOD1,GRK3,WAS
CD16pos	BP	GO:0002228	natural killer cell mediated immunity	6	25	266	5681	0.00118304	0.0470843	6.54784	[2.1-17.2]	2.12235	PRDX1,HLA-E,PTPN6,CORO1A,ARRB2,LILRB1
CD16pos	BP	GO:0042267	natural killer cell mediated cytotoxicity	6	25	266	5681	0.00118304	0.0470843	6.54784	[2.1-17.2]	2.12235	PRDX1,HLA-E,PTPN6,CORO1A,ARRB2,LILRB1
CD16pos	BP	GO:0055017	cardiac muscle tissue growth	6	25	266	5681	0.00121768	0.0477099	6.54784	[2.1-17.2]	2.12235	RGS2,TGFBR2,HEG1,PDLIM5,MEF2C,PAK1
CD16neg	BP	GO:0042981	regulation of apoptotic process	91	618	389	5681	1.97349e-12	1.87197e-09	2.76039	[2.1-3.6]	2.12186	SFPQ,JUN,GCLM,NOTCH2,TXNIP,S100A9,S100A8,LMNA,ATF3,CAPN2,CYP1B1,RTN4,MAP4K4,MAP3K20,NFE2L2,PPARG,GPX1,ANXA5,SLC7A11,ARHGAP10,TRIO,DAB2,IL6ST,FNIP1,CD74,NPM1,CPEB4,SQSTM1,IER3,HSPA1A,CDKN1A,VEGFA,HSP90AB1,GCLC,SGK1,SOD2,IGF2R,SCIN,POR,YWHAG,HIPK2,CLEC5A,DNAJB6,CLN8,CTSB,BNIP3L,RB1CC1,NSMAF,SGK3,YWHAZ,NDRG1,ANXA1,HSPA5,PPIF,ADAM8,CTSD,ADM,CD44,GAPDH,YBX3,TMBIM6,ZNF385A,ITGA5,DUSP6,RGCC,TPT1,IRS2,NFKBIA,LGALS3,ZFP36L1,ACTN1,MOAP1,THBS1,PDIA3,ARL6IP1,CCL2,GRN,SPHK1,SERPINB2,GADD45B,TNFSF14,CALR,TGFB1,ATF5,PRNP,CEBPB,HMOX1,ATF4,PIM3,IRAK1,FLNA
CD16pos	BP	GO:0032940	secretion by cell	64	598	266	5681	7.299e-10	4.29735e-07	2.89517	[2.1-3.9]	2.12006	ISG15,GBP1,S100A11,CD84,FCER1G,GLUL,ARPC5,PTPRC,GNAI2,FOXP1,CD47,TLR1,NAAA,PLAC8,PTGER4,MEF2C,CSF1R,DOCK2,HLA-E,AIF1,RNASET2,MYO1G,FGL2,SRI,LYN,ENY2,TCF7L2,GRK2,PAK1,CTSC,CARD16,PTPN6,C3AR1,BIN2,NCKAP1L,RAP1B,LTA4H,CALM1,SERPINA1,SRP14,SNAP23,ADAM10,CORO1A,ITGAL,COTL1,CYBA,PECAM1,SYNGR2,CFD,STXBP2,TYROBP,GMFG,POU2F2,C5AR2,CARD8,LILRB2,LILRB1,CST3,HCK,SOD1,TMSB4X,CYBB,TIMP1,BTK
CD16pos	BP	GO:0050851	antigen receptor-mediated signaling pathway	18	120	266	5681	2.50382e-05	0.0022569	3.77939	[2.1-6.4]	2.11926	GBP1,PTPRC,FOXP1,NFKBIZ,FYB1,MEF2C,PSMB8,PSMB9,HLA-DPA1,LYN,PAG1,PAK1,PTPN6,NCKAP1L,PSME1,ADA,WAS,BTK
CD16neg	BP	GO:2000145	regulation of cell motility	59	365	389	5681	7.63949e-10	2.55758e-07	2.91238	[2.1-4]	2.11867	FGR,PTAFR,JUN,IL6R,LMNA,ABL2,CYP1B1,RTN4,MAP4K4,IL1R1,NFE2L2,PPARG,CCR1,RAP2B,CXCL8,EREG,ANXA5,DAB2,CD74,RREB1,PHACTR1,VEGFA,PLA2G7,SGK1,SOD2,GPNMB,MET,ADAM9,SDCBP,SGK3,ANXA1,HSPA5,ADAM8,RDX,CD9,ITGA5,CORO1C,RGCC,STK24,GPR183,IRS2,LGALS3,NUMB,THBS1,ITGAX,MAP2K3,CCL2,CCL7,CCL8,GRN,SPAG9,SPHK1,SEMA6B,TNFSF14,CALR,TGFB1,MYADM,HMOX1,FLNA
CD16pos	BP	GO:0002479	antigen processing and presentation of exogenous peptide antigen via MHC class I, TAP-dependent	8	39	266	5681	0.000616005	0.028881	5.38195	[2.1-12.1]	2.11582	HLA-E,HLA-C,PSMB8,PSMB9,PSME1,SNAP23,CYBA,CYBB
CD16pos	BP	GO:0060402	calcium ion transport into cytosol	10	54	266	5681	0.000284194	0.0156024	4.76617	[2.1-9.8]	2.11386	PTPRC,SLC8A1,CALM2,CXCL10,SRI,LYN,PTPN6,CALM1,CORO1A,CYBA
CD16pos	CC	GO:0005576	extracellular region	104	1127	266	5681	5.64128e-12	1.20399e-08	2.75553	[2.1-3.6]	2.11256	ISG15,CD52,HMGN2,YBX1,PRDX1,GBP1,GBP2,RHOC,S100A11,S100A4,TPM3,FCGR3A,SFT2D2,GLUL,ARPC5,PTPRC,BTG2,H3F3A,SRSF7,NAGK,ARPC2,GNAI2,CD47,CD86,HEG1,ATP1B3,TNFSF10,GNB4,NAAA,CXCL10,PLAC8,H2AFZ,LNPEP,DOCK2,HLA-E,HLA-C,PSMB8,PSMB9,SMPDL3A,UTRN,RNASET2,ACTB,MYO1G,FGL2,SRI,PILRA,NAMPT,MSR1,LYN,LY6E,LDHA,MPEG1,CFL1,CTSC,PTPN6,ARHGDIB,TUBA1A,BIN2,NCKAP1L,MYL6,RAP1B,LTA4H,ARPC3,OAS1,LCP1,ITM2B,PSME1,CALM1,SERPINA1,WARS,SRP14,SNAP23,ADAM10,SPN,CORO1A,ITGAL,COTL1,CXCL16,VMO1,PFN1,CCL4,PECAM1,GRB2,SYNGR2,MYL12A,CFD,STXBP2,GMFG,RPS19,VASP,RRAS,SIGLEC10,LILRB2,LILRB1,DSTN,CST3,ADA,YWHAB,SOD1,TMSB4X,TIMP1,WAS,MSN,SH3BGRL
CD16pos	BP	GO:0045619	regulation of lymphocyte differentiation	13	78	266	5681	0.00010477	0.00724226	4.22725	[2.1-7.9]	2.10887	PTPRC,SOS1,TGFBR2,NFKBIZ,CD86,PRELID1,FGL2,PTPN6,NCKAP1L,LILRB2,ADA,SOD1,BTK
CD16pos	BP	GO:0032946	positive regulation of mononuclear cell proliferation	11	62	266	5681	0.000215384	0.012769	4.53465	[2.1-8.9]	2.10526	PTPRC,TGFBR2,CD86,MEF2C,HLA-E,AIF1,HLA-DPA1,NCKAP1L,CORO1A,LILRB2,ADA
CD16pos	BP	GO:0046631	alpha-beta T cell activation	12	70	266	5681	0.000146774	0.0092276	4.36139	[2.1-8.3]	2.10458	PTPRC,TGFBR2,FOXP1,NFKBIZ,CD86,PTGER4,DOCK2,HLA-E,NCKAP1L,SPN,LILRB1,ADA
CD16pos	BP	GO:0051048	negative regulation of secretion	12	70	266	5681	0.000154068	0.00960059	4.36139	[2.1-8.3]	2.10458	GBP1,CD84,GNAI2,PTGER4,ENY2,CARD16,RAP1B,C5AR2,CARD8,LILRB1,ADA,TMSB4X
CD16neg	BP	GO:0006887	exocytosis	65	413	389	5681	4.80476e-10	1.74546e-07	2.84915	[2.1-3.8]	2.10247	FGR,PTAFR,S100A9,S100A12,S100A8,TAGLN2,CREG1,SELL,RAB10,SLC11A1,PDCD6IP,CCR1,RAP2B,HPSE,ANXA5,LHFPL2,HSPA1A,VEGFA,HSP90AB1,CD109,IGF2R,SCIN,RALA,CD36,BRI3,CLEC5A,CTSB,ASAH1,SDCBP,FABP5,ANXA1,FCN1,SRGN,ADAM8,CTSD,CD44,STX3,APLP2,CD9,SLC2A3,OLR1,MGST1,CD63,LYZ,CKAP4,PNP,LGALS3,ACTN1,HSP90AA1,TNFAIP2,THBS1,BLOC1S6,ANXA2,PKM,ANPEP,ITGAX,CCL8,GRN,EEF2,TGFB1,CD93,PDXK,CSTB,HMOX1,FLNA
CD16pos	BP	GO:0002285	lymphocyte activation involved in immune response	15	95	266	5681	6.18995e-05	0.00461516	3.98369	[2.1-7.1]	2.09993	FCER1G,PTPRC,FOXP1,NFKBIZ,CD86,PTGER4,GAPT,FGL2,APBB1IP,LCP1,SPN,CORO1A,ITGAL,LILRB1,ADA
CD16neg	BP	GO:0071621	granulocyte chemotaxis	14	61	389	5681	8.95596e-05	0.00540332	4.16456	[2.1-7.8]	2.09754	CSF3R,S100A9,S100A12,S100A8,IL1RN,CXCL8,CD74,ANXA1,LGALS3,THBS1,CCL2,CCL7,CCL8,IL17RA
CD16pos	BP	GO:0016477	cell migration	56	510	266	5681	3.40778e-09	1.41913e-06	2.91302	[2.1-4]	2.09639	LMO4,RHOC,CD84,FCER1G,GLUL,ARPC5,PTPRC,AKT3,SOS1,SLC8A1,TGFBR2,GNAI2,FOXP1,CD47,ATP1B3,CXCL10,PTGER4,MEF2C,CSF1R,RIPOR2,AIF1,SASH1,MYO1G,DOCK5,LYN,DOCK8,ARID5B,CFL1,PAK1,ATM,PTPN6,C3AR1,CLEC7A,ARHGDIB,BIN2,NCKAP1L,LCP1,EVL,ADAM10,SPN,CORO1A,ITGAL,ARRB2,CXCL16,PFN1,CCL4,PECAM1,GRB2,RPS19,C5AR2,RRAS,HCK,ADA,TMSB4X,TIMP1,MSN
CD16neg	BP	GO:0031100	animal organ regeneration	8	28	389	5681	0.000548566	0.0229564	5.53137	[2.1-13.2]	2.09319	PPARG,CDKN1A,IGF2R,ADM,PKM,TGFB1,CEBPB,HMOX1
CD16neg	BP	GO:0030193	regulation of blood coagulation	8	28	389	5681	0.000582484	0.0240225	5.53137	[2.1-13.2]	2.09319	NFE2L2,HPSE,ANXA5,CD36,CD9,THBS1,ANXA2,SERPINB2
CD16neg	BP	GO:0050818	regulation of coagulation	8	28	389	5681	0.000582484	0.0240225	5.53137	[2.1-13.2]	2.09319	NFE2L2,HPSE,ANXA5,CD36,CD9,THBS1,ANXA2,SERPINB2
CD16neg	BP	GO:1900046	regulation of hemostasis	8	28	389	5681	0.000582484	0.0240225	5.53137	[2.1-13.2]	2.09319	NFE2L2,HPSE,ANXA5,CD36,CD9,THBS1,ANXA2,SERPINB2
CD16neg	BP	GO:0035722	interleukin-12-mediated signaling pathway	8	28	389	5681	0.00070188	0.0280653	5.53137	[2.1-13.2]	2.09319	JAK1,SOD2,RALA,GSTO1,TALDO1,RPLP0,ANXA2,SERPINB2
CD16neg	BP	GO:0032963	collagen metabolic process	8	28	389	5681	0.000724921	0.0287844	5.53137	[2.1-13.2]	2.09319	PPARG,CTSB,CTSL,VIM,CTSD,MMP19,RGCC,TGFB1
CD16neg	BP	GO:0010634	positive regulation of epithelial cell migration	15	67	389	5681	6.02025e-05	0.0039383	4.04008	[2.1-7.4]	2.0917	JUN,RTN4,MAP4K4,NFE2L2,RREB1,VEGFA,MET,ADAM9,ANXA1,THBS1,MAP2K3,GRN,CALR,TGFB1,HMOX1
CD16neg	CC	GO:0030054	cell junction	65	415	389	5681	5.88826e-10	2.0945e-07	2.83177	[2.1-3.8]	2.08976	JAK1,S100A9,CAPN2,RAB10,RTN4,RPL31,MAP4K4,LIMS1,TNS1,ARL8B,PDCD6IP,ALCAM,RAP2B,KLHL24,ANXA5,BASP1,DAB2,ERBIN,LCP2,NPM1,CPEB4,PHACTR1,HSPA1A,HMGA1,VEGFA,IGF2R,SCIN,RALA,YWHAG,PTPN12,ADAM9,SDCBP,FABP5,PABPC1,YWHAZ,NDRG1,PLEC,ANXA1,TBC1D2,HSPA5,VIM,RPS13,CD44,LPXN,STX3,AHNAK,PPFIA1,RDX,CD9,YBX3,ITGA5,CORO1C,RPLP0,ACTN1,NUMB,PDIA3,ANXA2,RPLP1,RPL23,SPHK1,CALR,TPM4,RPS11,MYADM,FLNA
CD16neg	BP	GO:0010466	negative regulation of peptidase activity	16	73	389	5681	5.04827e-05	0.00339347	3.93833	[2.1-7]	2.08944	GPX1,CSTA,FNIP1,SPINK1,VEGFA,CD109,POR,DNAJB6,CD44,APLP2,GAPDH,THBS1,ARL6IP1,SERPINB2,TNFSF14,CSTB
CD16neg	BP	GO:0010951	negative regulation of endopeptidase activity	16	73	389	5681	5.04827e-05	0.00339347	3.93833	[2.1-7]	2.08944	GPX1,CSTA,FNIP1,SPINK1,VEGFA,CD109,POR,DNAJB6,CD44,APLP2,GAPDH,THBS1,ARL6IP1,SERPINB2,TNFSF14,CSTB
CD16neg	BP	GO:0045861	negative regulation of proteolysis	22	110	389	5681	1.02331e-05	0.000886905	3.54363	[2.1-5.8]	2.08859	GPX1,CSTA,FNIP1,SPINK1,VEGFA,HSP90AB1,CD109,POR,HIPK2,DNAJB6,CLN8,SDCBP,CD44,APLP2,GAPDH,THBS1,ARL6IP1,RPL23,SERPINB2,TNFSF14,PRNP,CSTB
CD16neg	BP	GO:0008219	cell death	115	837	389	5681	1.25698e-13	2.38463e-10	2.65613	[2.1-3.4]	2.08781	SFPQ,JUN,GCLM,NOTCH2,TXNIP,S100A9,S100A8,IL6R,LMNA,ATF3,CAPN2,FOSL2,CYP1B1,RTN4,HK2,MAP4K4,MAP3K20,NFE2L2,PPARG,PDCD6IP,GPX1,CSTA,ANXA5,SLC7A11,ARHGAP10,FNIP2,TRIO,DAB2,IL6ST,FNIP1,CD74,NPM1,CPEB4,SQSTM1,RNF130,IER3,HSPA1A,CDKN1A,VEGFA,HSP90AB1,GCLC,SGK1,SOD2,IGF2R,SCIN,AHR,GPNMB,POR,YWHAG,CD36,MET,HIPK2,CLEC5A,DNAJB6,CLN8,CTSB,BNIP3L,RB1CC1,NSMAF,SGK3,YWHAZ,NDRG1,ANXA1,CTSL,TXN,HSPA5,SRGN,PPIF,BLOC1S2,ADAM8,CTSD,ADM,CD44,TMEM123,GAPDH,YBX3,EMP1,TMBIM6,ZNF385A,ITGA5,PHLDA1,DUSP6,RGCC,TPT1,STK24,IRS2,NFKBIA,LGALS3,ZFP36L1,ACTN1,MOAP1,THBS1,PDIA3,PKM,ARL6IP1,CCL2,GRN,SPHK1,NPC1,SERPINB2,GPX4,GADD45B,TNFSF14,CALR,TGFB1,EMP3,PPP1R15A,ATF5,PRNP,CEBPB,HMOX1,ATF4,PIM3,IRAK1,FLNA
CD16neg	BP	GO:0015909	long-chain fatty acid transport	7	23	389	5681	0.000849752	0.0329743	6.03865	[2.1-15.6]	2.0878	PPARG,CD36,PRKAG2,PLIN2,ANXA1,IRS2,THBS1
CD16neg	CC	GO:0030141	secretory granule	58	362	389	5681	2.63306e-09	6.70998e-07	2.87441	[2.1-3.9]	2.08636	FGR,PTAFR,S100A9,S100A12,S100A8,CREG1,SELL,NCF2,RAB10,SLC11A1,RAP2B,HPSE,LHFPL2,HSPA1A,VEGFA,HSP90AB1,CD109,IGF2R,GARS,CD36,BRI3,CLEC5A,CTSB,ASAH1,SDCBP,FABP5,FCN1,SRGN,ADAM8,CTSD,CD44,STX3,APLP2,CD9,SLC2A3,OLR1,MGST1,CD63,LYZ,CKAP4,FNDC3A,PNP,LGALS3,ACTN1,HSP90AA1,THBS1,ANXA2,PKM,ANPEP,ITGAX,GRN,SPAG9,EEF2,CALR,TGFB1,CD93,PDXK,CSTB
CD16pos	BP	GO:0046903	secretion	66	630	266	5681	9.07621e-10	4.99894e-07	2.83762	[2.1-3.8]	2.08614	ISG15,GBP1,S100A11,CD84,FCER1G,GLUL,ARPC5,PTPRC,GNAI2,FOXP1,CD47,TLR1,NAAA,PLAC8,PTGER4,MEF2C,CSF1R,DOCK2,HLA-E,AIF1,RNASET2,MYO1G,FGL2,SRI,LYN,ENY2,TCF7L2,GRK2,PAK1,CTSC,CARD16,PTPN6,C3AR1,BIN2,NCKAP1L,RAP1B,LTA4H,CALM1,SERPINA1,SRP14,SNAP23,ADAM10,CORO1A,ITGAL,COTL1,CYBA,PECAM1,SYNGR2,CFD,STXBP2,TYROBP,GMFG,POU2F2,C5AR2,CARD8,LILRB2,LILRB1,CST3,HCK,ADA,SOD1,TMSB4X,CYBB,TIMP1,BTK,MT-CO2
CD16neg	BP	GO:0030334	regulation of cell migration	56	347	389	5681	2.12064e-09	5.74728e-07	2.88931	[2.1-3.9]	2.08612	FGR,PTAFR,JUN,IL6R,LMNA,CYP1B1,RTN4,MAP4K4,IL1R1,NFE2L2,PPARG,CCR1,RAP2B,CXCL8,DAB2,CD74,RREB1,PHACTR1,VEGFA,PLA2G7,SGK1,SOD2,GPNMB,MET,ADAM9,SDCBP,SGK3,ANXA1,HSPA5,ADAM8,RDX,CD9,ITGA5,CORO1C,RGCC,STK24,GPR183,IRS2,LGALS3,NUMB,THBS1,ITGAX,MAP2K3,CCL2,CCL7,CCL8,GRN,SPAG9,SPHK1,SEMA6B,TNFSF14,CALR,TGFB1,MYADM,HMOX1,FLNA
CD16pos	BP	GO:1903169	regulation of calcium ion transmembrane transport	9	47	266	5681	0.000472053	0.0236359	4.9522	[2.1-10.6]	2.08293	SLC8A1,CALM2,CXCL10,SRI,LYN,PTPN6,CALM1,CORO1A,CYBA
CD16pos	BP	GO:0051258	protein polymerization	17	113	266	5681	4.13265e-05	0.00334411	3.78155	[2.1-6.5]	2.08265	ARPC5,ARPC2,AIF1,MTPN,PAK1,NCKAP1L,ARPC3,EVL,CORO1A,COTL1,PFN1,GRB2,GMFG,VASP,HCK,TMSB4X,WAS
CD16neg	BP	GO:0042221	response to chemical	181	1516	389	5681	3.62739e-16	1.23868e-12	2.57879	[2.1-3.2]	2.08071	PTAFR,LAPTM5,SFPQ,CSF3R,JUN,JAK1,GCLM,TRIM33,TXNIP,S100A10,S100A9,S100A12,S100A8,IL6R,LMNA,ABL2,NCF2,PPP1R15B,ATF3,CAPN2,LYST,RAB10,CYP1B1,RHOQ,HK2,MAP4K4,IL1R1,LIMS1,RANBP2,IL1RN,KYNU,NFE2L2,SLC11A1,IRAK2,PPARG,CCR1,CCRL2,GPX1,ST3GAL6,ALCAM,ATP6V1A,TIPARP,TRA2B,RBPJ,CXCL8,EREG,EIF4E,ANXA5,SLC7A11,TRIO,DAB2,IL6ST,SGTB,ERBIN,ZFYVE16,CD74,NPM1,CPEB4,HNRNPH1,SQSTM1,TBC1D7,JARID2,HLA-A,HSPA1A,HLA-DRA,SRSF3,CDKN1A,VEGFA,HSP90AB1,PLA2G7,GCLC,CD109,CYB5R4,SOD2,IGF2R,AHR,GPNMB,RALA,POR,YWHAG,PTPN12,CD36,MET,ATP6V1F,HIPK2,AGAP3,INSIG1,CLN8,CTSB,ASAH1,ATP6V1B2,BNIP3L,GSR,ADAM9,ATP6V1H,SDCBP,YWHAZ,KLF10,NDRG1,PLIN2,ANXA1,CTSL,ABCA1,TXN,ATP6V1G1,HSPA5,VIM,EGR2,PPIF,GSTO1,PTPRE,ADAM8,TALDO1,ADM,CD44,STX3,SLC3A2,RDX,CD9,GAPDH,YBX3,MGST1,TMBIM6,ITGA5,CD63,MMP19,DUSP6,TXNRD1,RPLP0,SPART,RGCC,STK24,GPR183,IRS2,PNP,NFKBIA,LGALS3,ZFP36L1,HSP90AA1,THBS1,PDIA3,MAPK6,AQP9,ANXA2,PKM,LITAF,ARL6IP1,FUS,ITGAX,CES1,ZFHX3,KDM6B,MAP2K3,CCL2,CCL7,CCL8,RPL23,TRIM25,SPHK1,TGIF1,RIOK3,NPC1,SERPINB2,MBP,GPX4,EEF2,SEMA6B,TNFSF14,CALR,TGFB1,FOSB,PPP1R15A,PRNP,HM13,CEBPB,RUNX1,IL17RA,HMOX1,ATF4,PIM3,IRAK1
CD16neg	BP	GO:0009888	tissue development	80	536	389	5681	2.48663e-11	1.32677e-08	2.745	[2.1-3.6]	2.08043	FGR,JUN,TXNIP,IL6R,LMNA,TAGLN2,ATF3,RAB10,FOSL2,CYP1B1,RTN4,DHRS9,PPARG,CCR1,GPX1,CSTA,TIPARP,RBPJ,EREG,HPSE,SLC7A11,BASP1,DAB2,TGFBI,RREB1,JARID2,CDKN1A,VEGFA,CD109,SCIN,GPNMB,RALA,POR,PTPN12,MET,CTSB,ASAH1,ADAM9,SDCBP,FABP5,KLF10,ANXA1,CTSL,S1PR3,NINJ1,VIM,EGR2,SRGN,ADM,CD44,RDX,CD9,YBX3,EMP1,ITGA5,TXNRD1,CORO1C,SPART,RGCC,FNDC3A,LGALS3,ZFP36L1,ANXA2,PKM,RBBP6,ITGAX,CES1,KDM6B,MAFG,EEF2,SEMA6B,CALR,TGFB1,MYADM,GPCPD1,CEBPB,RUNX1,MAFF,ATF4,FLNA
CD16neg	BP	GO:0043524	negative regulation of neuron apoptotic process	12	50	389	5681	0.000144143	0.00801659	4.39891	[2.1-8.7]	2.07472	JUN,GCLM,CPEB4,HSP90AB1,GCLC,SOD2,HIPK2,ADAM8,CCL2,GRN,CEBPB,HMOX1
CD16neg	BP	GO:0061041	regulation of wound healing	12	50	389	5681	0.000157434	0.00858794	4.39891	[2.1-8.7]	2.07472	NFE2L2,HPSE,ANXA5,RREB1,CDKN1A,CD109,CD36,ANXA1,CD9,THBS1,ANXA2,SERPINB2
CD16pos	BP	GO:0007204	positive regulation of cytosolic calcium ion concentration	15	96	266	5681	6.40128e-05	0.00473141	3.93384	[2.1-7]	2.07472	CD52,PTPRC,SLC8A1,CALM2,CXCL10,PTGER4,SRI,LYN,PTPN6,C3AR1,LPAR6,CALM1,CORO1A,CYBA,C5AR2
CD16pos	BP	GO:0043254	regulation of protein complex assembly	26	197	266	5681	4.43876e-06	0.000533714	3.32104	[2.1-5.2]	2.06714	LMO4,RHOC,ARPC5,H3F3A,ARPC2,PTGER4,MTPN,PAK1,ATM,CLEC7A,NCKAP1L,ARPC3,LCP1,EVL,WARS,CORO1A,COTL1,PFN1,GRB2,GMFG,VASP,HCK,BID,TMSB4X,WAS,MSN
CD16pos	BP	GO:0043269	regulation of ion transport	24	178	266	5681	6.71522e-06	0.000721104	3.38677	[2.1-5.3]	2.06573	CD84,RGS2,SLC8A1,CALM2,GNAI2,ARL6IP5,COX17,ATP1B3,CXCL10,MEF2C,PRELID1,UTRN,SRI,LYN,PTPN6,CALM1,CORO1A,CYBA,ARRB2,CCL4,LILRB2,LILRB1,TMSB4X,CYBB
CD16pos	BP	GO:0050778	positive regulation of immune response	43	371	266	5681	9.47726e-08	2.12914e-05	2.98967	[2.1-4.2]	2.06539	GBP1,FCER1G,FCGR3A,ARPC5,PTPRC,ARPC2,MYD88,FOXP1,NFKBIZ,CD47,CD86,TLR1,FYB1,MEF2C,HLA-E,HLA-C,PSMB8,PSMB9,HLA-DPA1,ACTB,MYO1G,LYN,PAG1,PIK3AP1,PAK1,PTPN6,C3AR1,CLEC7A,NCKAP1L,IRAK3,ARPC3,PSME1,CYBA,ARRB2,GRB2,CFD,RPS19,C5AR2,LILRB1,HCK,ADA,WAS,BTK
CD16pos	BP	GO:0034765	regulation of ion transmembrane transport	17	114	266	5681	4.24783e-05	0.0034211	3.74108	[2.1-6.4]	2.0616	RGS2,SLC8A1,CALM2,ARL6IP5,COX17,ATP1B3,CXCL10,MEF2C,UTRN,SRI,LYN,PTPN6,CALM1,CORO1A,CYBA,TMSB4X,CYBB
CD16neg	BP	GO:0040012	regulation of locomotion	61	389	389	5681	1.21017e-09	3.68971e-07	2.81361	[2.1-3.8]	2.05833	FGR,PTAFR,JUN,IL6R,LMNA,ABL2,CYP1B1,RTN4,MAP4K4,IL1R1,NFE2L2,PPARG,CCR1,RAP2B,CXCL8,EREG,ANXA5,DAB2,CD74,RREB1,PHACTR1,VEGFA,PLA2G7,SGK1,SOD2,GPNMB,MET,ADAM9,SDCBP,SGK3,ANXA1,HSPA5,ADAM8,STX3,RDX,CD9,ITGA5,CORO1C,RGCC,STK24,GPR183,IRS2,LGALS3,NUMB,THBS1,ITGAX,MAP2K3,CCL2,CCL7,CCL8,GRN,SPAG9,TRIM25,SPHK1,SEMA6B,TNFSF14,CALR,TGFB1,MYADM,HMOX1,FLNA
CD16pos	BP	GO:0002366	leukocyte activation involved in immune response	45	394	266	5681	5.85491e-08	1.49204e-05	2.95484	[2.1-4.2]	2.05718	S100A11,CD84,FCER1G,ARPC5,PTPRC,FOXP1,NFKBIZ,CD47,CD86,PLAC8,PTGER4,GAPT,DOCK2,RNASET2,FGL2,LYN,APBB1IP,CTSC,PTPN6,C3AR1,BIN2,NCKAP1L,RAP1B,LTA4H,LCP1,SERPINA1,SRP14,SNAP23,ADAM10,SPN,CORO1A,ITGAL,COTL1,CYBA,PECAM1,CFD,STXBP2,TYROBP,GMFG,LILRB2,LILRB1,CST3,ADA,CYBB,BTK
CD16pos	BP	GO:0045087	innate immune response	48	428	266	5681	2.98851e-08	8.79755e-06	2.91674	[2.1-4.1]	2.05194	ISG15,PRDX1,GBP1,GBP2,CD84,FCER1G,MYD88,CD47,TLR1,CSF1R,HLA-E,HLA-C,AIF1,PSMB8,PSMB9,HLA-DPA1,LYN,IFIT3,IFIT1,PIK3AP1,IFITM2,IFITM3,MPEG1,PAK1,PTPN6,CLEC7A,IRAK3,OAS1,PSME1,GCH1,EVL,CORO1A,MT2A,CYBA,ARRB2,CXCL16,CCL4,CD300E,CFD,STXBP2,TYROBP,RPS19,SIGLEC10,LILRB1,HCK,CYBB,WAS,BTK
CD16pos	BP	GO:0032535	regulation of cellular component size	20	142	266	5681	1.99879e-05	0.00185475	3.5259	[2-5.8]	2.04496	ARPC5,AKT3,ARPC2,MTPN,CFL1,PAK1,NCKAP1L,ARPC3,EVL,CORO1A,COTL1,PFN1,GRB2,GMFG,VASP,DSTN,HCK,TMSB4X,WAS,MSN
CD16pos	BP	GO:0002263	cell activation involved in immune response	45	397	266	5681	7.25221e-08	1.71978e-05	2.92794	[2-4.1]	2.03878	S100A11,CD84,FCER1G,ARPC5,PTPRC,FOXP1,NFKBIZ,CD47,CD86,PLAC8,PTGER4,GAPT,DOCK2,RNASET2,FGL2,LYN,APBB1IP,CTSC,PTPN6,C3AR1,BIN2,NCKAP1L,RAP1B,LTA4H,LCP1,SERPINA1,SRP14,SNAP23,ADAM10,SPN,CORO1A,ITGAL,COTL1,CYBA,PECAM1,CFD,STXBP2,TYROBP,GMFG,LILRB2,LILRB1,CST3,ADA,CYBB,BTK
CD16pos	BP	GO:0006954	inflammatory response	37	311	266	5681	4.88113e-07	8.41822e-05	3.03061	[2-4.4]	2.03785	FCER1G,PTPRC,REL,MYD88,FOXP1,NFKBIZ,CD47,TLR1,CXCL10,PTGER4,CSF1R,HLA-E,AIF1,NAMPT,LYN,PIK3AP1,CTSC,ATM,C3AR1,CLEC7A,SERPINA1,SNAP23,ITGAL,CYBA,CCL4,CEBPA,TYROBP,RPS19,C5AR2,SIGLEC10,HCK,ADA,SOD1,TMSB4X,CYBB,TIMP1,BTK
CD16pos	BP	GO:0003015	heart process	12	72	266	5681	0.000209842	0.0125275	4.21455	[2-8]	2.03716	RGS2,SLC8A1,CALM2,GNAI2,ATP1B3,SRI,CELF2,GRK2,GCH1,CALM1,ADA,SOD1
CD16pos	BP	GO:2000106	regulation of leukocyte apoptotic process	9	48	266	5681	0.000464809	0.0233416	4.82455	[2-10.3]	2.0326	FCER1G,FOXP1,MEF2C,PRELID1,LYN,DOCK8,LILRB1,ADA,BTK
CD16pos	BP	GO:0032760	positive regulation of tumor necrosis factor production	9	48	266	5681	0.000500462	0.0246394	4.82455	[2-10.3]	2.0326	FCER1G,PTPRC,TLR1,HLA-E,CLEC7A,SPN,CYBA,TYROBP,CYBB
CD16pos	BP	GO:0046635	positive regulation of alpha-beta T cell activation	7	33	266	5681	0.000964118	0.0409486	5.59819	[2-13.4]	2.03224	PTPRC,TGFBR2,NFKBIZ,CD86,HLA-E,NCKAP1L,ADA
CD16pos	CC	GO:0044455	mitochondrial membrane part	11	64	266	5681	0.000314143	0.0170674	4.36201	[2-8.6]	2.02929	NDUFC1,NDUFA4,LYN,UQCRB,ATP5E,BID,MT-ND2,MT-ATP6,MT-ND3,MT-ND5,MT-CYB
CD16neg	BP	GO:0045055	regulated exocytosis	59	378	389	5681	4.68553e-09	1.12677e-06	2.78628	[2-3.8]	2.02891	FGR,PTAFR,S100A9,S100A12,S100A8,TAGLN2,CREG1,SELL,RAB10,SLC11A1,RAP2B,HPSE,ANXA5,LHFPL2,HSPA1A,VEGFA,HSP90AB1,CD109,IGF2R,SCIN,CD36,BRI3,CLEC5A,CTSB,ASAH1,SDCBP,FABP5,FCN1,SRGN,ADAM8,CTSD,CD44,STX3,APLP2,CD9,SLC2A3,OLR1,MGST1,CD63,LYZ,CKAP4,PNP,LGALS3,ACTN1,HSP90AA1,THBS1,BLOC1S6,ANXA2,PKM,ANPEP,ITGAX,GRN,EEF2,TGFB1,CD93,PDXK,CSTB,HMOX1,FLNA
CD16pos	BP	GO:0002009	morphogenesis of an epithelium	20	143	266	5681	2.19355e-05	0.00201358	3.49658	[2-5.8]	2.0285	LMO4,RHOC,SOS1,TGFBR2,FOXP1,CXCL10,MEF2C,CSF1R,PSMB8,PSMB9,MTSS1,CFL1,PAK1,PSME1,ARRB2,PFN1,GRB2,VASP,STK4,MSN
CD16pos	BP	GO:0051272	positive regulation of cellular component movement	29	230	266	5681	2.78058e-06	0.00035696	3.17308	[2-4.8]	2.02772	RHOC,PTPRC,AKT3,SLC8A1,TGFBR2,GNAI2,FOXP1,CXCL10,CSF1R,RIPOR2,AIF1,SASH1,DOCK5,LYN,DOCK8,PAK1,ATM,C3AR1,CLEC7A,NCKAP1L,ADAM10,SPN,CORO1A,CXCL16,PFN1,CCL4,PECAM1,RPS19,TMSB4X
CD16pos	BP	GO:0040011	locomotion	63	608	266	5681	3.07084e-09	1.34631e-06	2.77248	[2-3.8]	2.02734	LMO4,RHOC,CD84,FCER1G,GLUL,ARPC5,PTPRC,AKT3,SOS1,SLC8A1,ARPC2,TGFBR2,GNAI2,FOXP1,CD47,ATP1B3,CXCL10,PTGER4,MEF2C,CSF1R,DOCK2,RIPOR2,AIF1,SASH1,ACTB,MYO1G,DOCK5,LYN,DOCK8,ARID5B,CFL1,PAK1,ATM,PTPN6,C3AR1,CLEC7A,ARHGDIB,BIN2,NCKAP1L,ARPC3,LCP1,EVL,ADAM10,SPN,CORO1A,ITGAL,ARRB2,CXCL16,PFN1,CCL4,PECAM1,GRB2,RPS19,VASP,C5AR2,RRAS,HCK,ADA,TYMP,TMSB4X,TIMP1,WAS,MSN
CD16pos	BP	GO:1902105	regulation of leukocyte differentiation	18	125	266	5681	3.85659e-05	0.00316574	3.59898	[2-6.1]	2.0218	PTPRC,SOS1,TGFBR2,FOXP1,NFKBIZ,CD86,PRELID1,FGL2,LYN,PTPN6,NCKAP1L,EVI2B,TYROBP,LILRB2,LILRB1,ADA,SOD1,BTK
CD16pos	BP	GO:0090257	regulation of muscle system process	13	81	266	5681	0.000156674	0.00969224	4.03868	[2-7.5]	2.01897	RGS2,SLC8A1,CALM2,AIF1,UTRN,SRI,MTPN,DOCK5,GRK2,PAK1,CALM1,ADA,SOD1
CD16neg	BP	GO:1990266	neutrophil migration	13	57	389	5681	0.000177381	0.00929021	4.12218	[2-7.9]	2.01846	CSF3R,S100A9,S100A12,S100A8,IL1R1,IL1RN,CXCL8,CD74,ADAM8,LGALS3,CCL2,CCL7,CCL8
CD16pos	BP	GO:0002250	adaptive immune response	25	192	266	5681	8.29864e-06	0.00086927	3.25874	[2-5.1]	2.01005	CD84,FCER1G,PTPRC,NFKBIZ,CD86,GAPT,MEF2C,HLA-E,HLA-C,HLA-DPA1,MYO1G,FGL2,LYN,PAG1,CTSC,PTPN6,SPN,POU2F2,SIGLEC10,LILRB2,LILRB1,ADA,SAMSN1,WAS,BTK
CD16neg	BP	GO:0051270	regulation of cellular component movement	60	389	389	5681	3.36577e-09	8.20961e-07	2.75026	[2-3.7]	2.00801	FGR,PTAFR,JUN,IL6R,LMNA,ABL2,CYP1B1,RTN4,MAP4K4,IL1R1,NFE2L2,PPARG,CCR1,RAP2B,CXCL8,EREG,ANXA5,DAB2,CD74,RREB1,PHACTR1,VEGFA,PLA2G7,SGK1,SOD2,GPNMB,MET,ADAM9,SDCBP,SGK3,ANXA1,HSPA5,ADAM8,RDX,CD9,ITGA5,CORO1C,RGCC,STK24,GPR183,IRS2,LGALS3,ACTN1,NUMB,THBS1,ITGAX,MAP2K3,CCL2,CCL7,CCL8,GRN,SPAG9,SPHK1,SEMA6B,TNFSF14,CALR,TGFB1,MYADM,HMOX1,FLNA
CD16neg	MF	GO:0004857	enzyme inhibitor activity	24	127	389	5681	1.15026e-05	0.000981975	3.31143	[2-5.3]	2.00431	TXNIP,SH3BP5,CSTA,ANXA5,FNIP2,FNIP1,SPINK1,NPM1,PHACTR1,CDKN1A,CD109,YWHAG,PRKAG2,ANXA1,PPP1R14B,APLP2,GAPDH,TMBIM6,LGALS3,ANXA2,RPL23,SERPINB2,TNFSF14,CSTB
CD16neg	BP	GO:0012501	programmed cell death	107	789	389	5681	2.90488e-12	2.3618e-09	2.56405	[2-3.3]	2.00389	SFPQ,JUN,GCLM,NOTCH2,TXNIP,S100A9,S100A8,IL6R,LMNA,ATF3,CAPN2,CYP1B1,RTN4,HK2,MAP4K4,MAP3K20,NFE2L2,PPARG,PDCD6IP,GPX1,CSTA,ANXA5,SLC7A11,ARHGAP10,FNIP2,TRIO,DAB2,IL6ST,FNIP1,CD74,NPM1,CPEB4,SQSTM1,RNF130,IER3,HSPA1A,CDKN1A,VEGFA,HSP90AB1,GCLC,SGK1,SOD2,IGF2R,SCIN,AHR,POR,YWHAG,MET,HIPK2,CLEC5A,DNAJB6,CLN8,CTSB,BNIP3L,RB1CC1,NSMAF,SGK3,YWHAZ,NDRG1,ANXA1,CTSL,HSPA5,SRGN,PPIF,BLOC1S2,ADAM8,CTSD,ADM,CD44,GAPDH,YBX3,TMBIM6,ZNF385A,ITGA5,PHLDA1,DUSP6,RGCC,TPT1,STK24,IRS2,NFKBIA,LGALS3,ZFP36L1,ACTN1,MOAP1,THBS1,PDIA3,PKM,ARL6IP1,CCL2,GRN,SPHK1,SERPINB2,GPX4,GADD45B,TNFSF14,CALR,TGFB1,PPP1R15A,ATF5,PRNP,CEBPB,HMOX1,ATF4,PIM3,IRAK1,FLNA
CD16neg	BP	GO:0006805	xenobiotic metabolic process	8	29	389	5681	0.000886239	0.0341572	5.26785	[2-12.5]	2.00387	S100A12,CYP1B1,HSP90AB1,AHR,POR,GSTO1,MGST1,CES1
CD16neg	BP	GO:0071349	cellular response to interleukin-12	8	29	389	5681	0.000908127	0.0347654	5.26785	[2-12.5]	2.00387	JAK1,SOD2,RALA,GSTO1,TALDO1,RPLP0,ANXA2,SERPINB2
CD16pos	BP	GO:0001818	negative regulation of cytokine production	17	117	266	5681	6.44324e-05	0.00474189	3.62708	[2-6.2]	2.00092	ISG15,GBP1,CD84,PTPRC,REL,PTGER4,CARD16,PTPN6,NCKAP1L,IRAK3,ARRB2,TYROBP,C5AR2,CARD8,LILRB1,TMSB4X,BTK
CD16neg	BP	GO:0046903	secretion	89	630	389	5681	5.50372e-11	2.47291e-08	2.6047	[2-3.4]	1.999	FGR,PTAFR,S100A9,S100A12,S100A8,TAGLN2,CREG1,SELL,RAB10,HK2,MAP4K4,IL1RN,SLC11A1,PDCD6IP,CCR1,RAP2B,RBPJ,HPSE,ANXA5,LHFPL2,CD74,LCP2,HSPA1A,VEGFA,HSP90AB1,CD109,CYB5R4,SGK1,IGF2R,SCIN,RALA,CD36,BRI3,CLEC5A,CTSB,ASAH1,ADAM9,SDCBP,FABP5,ANXA1,ABCA1,FCN1,SRGN,ADAM8,CTSD,ADM,CD44,STX3,PPFIA1,APLP2,CD9,GAPDH,SLC2A3,CLEC4E,OLR1,MGST1,SLC38A2,TMBIM6,CD63,LYZ,CKAP4,RGCC,IRS2,PNP,LGALS3,ACTN1,HSP90AA1,TNFAIP2,THBS1,BLOC1S6,AQP9,ANXA2,PKM,ANPEP,ITGAX,CCL8,GRN,MBP,MIDN,EEF2,TGFB1,CD93,PDXK,CSTB,IL17RA,HMOX1,ARFGAP3,PIM3,FLNA
CD16pos	BP	GO:0008277	regulation of G protein-coupled receptor signaling pathway	8	41	266	5681	0.000842099	0.0364	5.0536	[2-11.3]	1.99628	RGS18,RGS2,GNAI2,GRK2,CALM1,ARRB2,ADA,YWHAB
CD16pos	BP	GO:0110020	regulation of actomyosin structure organization	8	41	266	5681	0.000847265	0.0365308	5.0536	[2-11.3]	1.99628	RHOC,CD47,PTGER4,MEF2C,PAK1,EVL,PFN1,WAS
CD16pos	BP	GO:0045580	regulation of T cell differentiation	11	65	266	5681	0.000312822	0.0170643	4.28049	[2-8.4]	1.99348	PTPRC,SOS1,TGFBR2,NFKBIZ,CD86,PRELID1,FGL2,NCKAP1L,LILRB2,ADA,SOD1
CD16pos	BP	GO:0050729	positive regulation of inflammatory response	11	65	266	5681	0.00034426	0.0184027	4.28049	[2-8.4]	1.99348	FCER1G,MYD88,NFKBIZ,CD47,PTGER4,HLA-E,CTSC,CLEC7A,CEBPA,RPS19,BTK
CD16pos	BP	GO:0006959	humoral immune response	11	65	266	5681	0.00036439	0.0190814	4.28049	[2-8.4]	1.99348	HMGN2,PTPRC,CXCL10,MEF2C,HLA-E,PTPN6,C3AR1,CFD,RPS19,POU2F2,C5AR2
CD16pos	CC	GO:0031982	vesicle	118	1396	266	5681	3.2872e-11	5.10233e-08	2.58041	[2-3.3]	1.99195	PTP4A2,YBX1,PRDX1,GBP1,GBP2,RHOC,S100A11,S100A4,TPM3,ARHGAP30,FCER1G,FCGR3A,SFT2D2,RABGAP1L,GLUL,ARPC5,PTPRC,BTG2,H3F3A,SRSF7,CALM2,NAGK,CYTIP,ARPC2,MYD88,GNAI2,CD47,CD86,ATP1B3,TNFSF10,GNB4,TLR1,NAAA,PLAC8,H2AFZ,LNPEP,DOCK2,HLA-E,HLA-C,PSMB8,PSMB9,HLA-DPA1,SMPDL3A,UTRN,RNASET2,ACTB,MYO1G,FGL2,SRI,SAMD9L,PILRA,NAMPT,MSR1,LYN,MTSS1,WDR11,IFITM3,LDHA,MPEG1,CFL1,CTSC,ATM,PTPN6,C3AR1,ARHGDIB,TUBA1A,BIN2,NCKAP1L,MYL6,RAP1B,NAP1L1,LTA4H,ARPC3,LCP1,ITM2B,PSME1,GCH1,CALM1,SERPINA1,EVL,WARS,SRP14,SNAP23,ADAM10,SPN,CORO1A,ITGAL,COTL1,CYBA,ARRB2,VMO1,PFN1,PECAM1,GRB2,SYNGR2,MYL12A,CFD,STXBP2,TYROBP,GMFG,RPS19,VASP,RRAS,LILRB2,DSTN,CST3,HCK,ADA,YWHAB,RGS19,SOD1,TMSB4X,CYBB,TIMP1,WAS,MSN,SH3BGRL,BTK
CD16neg	BP	GO:0032940	secretion by cell	85	598	389	5681	1.22041e-10	4.96124e-08	2.60415	[2-3.4]	1.9886	FGR,PTAFR,S100A9,S100A12,S100A8,TAGLN2,CREG1,SELL,RAB10,MAP4K4,IL1RN,SLC11A1,PDCD6IP,CCR1,RAP2B,RBPJ,HPSE,ANXA5,LHFPL2,LCP2,HSPA1A,VEGFA,HSP90AB1,CD109,CYB5R4,IGF2R,SCIN,RALA,CD36,BRI3,CLEC5A,CTSB,ASAH1,ADAM9,SDCBP,FABP5,ANXA1,ABCA1,FCN1,SRGN,ADAM8,CTSD,ADM,CD44,STX3,PPFIA1,APLP2,CD9,GAPDH,SLC2A3,CLEC4E,OLR1,MGST1,SLC38A2,TMBIM6,CD63,LYZ,CKAP4,RGCC,IRS2,PNP,LGALS3,ACTN1,HSP90AA1,TNFAIP2,THBS1,BLOC1S6,ANXA2,PKM,ANPEP,ITGAX,CCL8,GRN,MBP,MIDN,EEF2,TGFB1,CD93,PDXK,CSTB,IL17RA,HMOX1,ARFGAP3,PIM3,FLNA
CD16pos	BP	GO:0030335	positive regulation of cell migration	28	224	266	5681	4.87241e-06	0.000569805	3.13163	[2-4.8]	1.98605	RHOC,PTPRC,AKT3,SLC8A1,TGFBR2,GNAI2,FOXP1,CXCL10,CSF1R,RIPOR2,AIF1,SASH1,DOCK5,LYN,DOCK8,PAK1,ATM,C3AR1,CLEC7A,NCKAP1L,ADAM10,SPN,CORO1A,CXCL16,PFN1,CCL4,PECAM1,TMSB4X
CD16neg	BP	GO:0009611	response to wounding	39	233	389	5681	4.30345e-07	5.48337e-05	2.92732	[2-4.2]	1.98591	JUN,S100A8,NFE2L2,SLC11A1,CCR1,GPX1,RAP2B,EREG,HPSE,ANXA5,SLC7A11,LCP2,RREB1,CDKN1A,CD109,PTPN12,CD36,YWHAZ,PLEC,ANXA1,NINJ1,JMJD1C,ADM,CD44,CD9,ITGA5,ELK3,STK24,ZFP36L1,THBS1,ANXA2,PKM,GRN,MAFG,SERPINB2,TGFB1,HMOX1,MAFF,FLNA
CD16pos	BP	GO:0008016	regulation of heart contraction	10	57	266	5681	0.000438782	0.0222969	4.45914	[2-9.1]	1.98573	RGS2,SLC8A1,CALM2,ATP1B3,SRI,CELF2,GRK2,GCH1,CALM1,ADA
CD16pos	BP	GO:0002685	regulation of leukocyte migration	14	91	266	5681	0.000144776	0.00916587	3.85002	[2-7]	1.9829	CXCL10,PTGER4,RIPOR2,AIF1,LYN,DOCK8,C3AR1,NCKAP1L,ADAM10,SPN,CCL4,C5AR2,ADA,MSN
CD16neg	BP	GO:0001570	vasculogenesis	7	24	389	5681	0.00105043	0.0384577	5.68201	[2-14.5]	1.97974	TIPARP,VEGFA,QKI,ZMIZ1,ADM,ZFP36L1,TGFB1
CD16neg	BP	GO:0042246	tissue regeneration	7	24	389	5681	0.00118091	0.0417451	5.68201	[2-14.5]	1.97974	GPX1,CDKN1A,PTPN12,ANXA1,NINJ1,CD9,PKM
CD16neg	BP	GO:0030155	regulation of cell adhesion	45	278	389	5681	8.59628e-08	1.39784e-05	2.83969	[2-4]	1.97905	PTAFR,S100A10,IL6R,ABL2,CYP1B1,MAP4K4,LIMS1,IL1RN,CXCL8,IL6ST,TGFBI,CD74,RREB1,VEGFA,GPNMB,CD36,ADAM9,ANXA1,NINJ1,ZMIZ1,ADAM8,CD44,LPXN,STX3,RDX,CD9,ITGA5,CORO1C,RGCC,PNP,LGALS3,THBS1,ZFHX3,CCL2,MBP,TNFSF14,CALR,TGFB1,MYADM,LILRB4,PRNP,CEBPB,RUNX1,IRAK1,FLNA
CD16pos	BP	GO:0001817	regulation of cytokine production	37	319	266	5681	8.90291e-07	0.00014301	2.94009	[2-4.3]	1.97812	ISG15,GBP1,CD84,FCER1G,PTPRC,REL,LRRFIP1,MYD88,FOXP1,CD47,CD86,HEG1,TLR1,PTGER4,CSF1R,HLA-E,AIF1,HLA-DPA1,LYN,CARD16,PTPN6,C3AR1,CLEC7A,NCKAP1L,IRAK3,SPN,CYBA,ARRB2,TYROBP,C5AR2,CARD8,LILRB2,LILRB1,SOD1,TMSB4X,CYBB,BTK
CD16neg	MF	GO:1901681	sulfur compound binding	12	52	389	5681	0.00026836	0.0129434	4.17761	[2-8.2]	1.9778	SELL,SOAT1,DBI,ANXA5,VEGFA,GPNMB,APLP2,MGST1,THBS1,ZNF207,CCL7,CCL8
CD16pos	BP	GO:0043299	leukocyte degranulation	36	309	266	5681	1.41137e-06	0.000204219	2.94724	[2-4.3]	1.9724	S100A11,CD84,FCER1G,ARPC5,PTPRC,CD47,PLAC8,DOCK2,RNASET2,FGL2,LYN,CTSC,PTPN6,C3AR1,BIN2,NCKAP1L,RAP1B,LTA4H,SERPINA1,SRP14,SNAP23,ADAM10,CORO1A,ITGAL,COTL1,CYBA,PECAM1,CFD,STXBP2,TYROBP,GMFG,LILRB2,CST3,HCK,CYBB,BTK
CD16neg	BP	GO:0042493	response to drug	53	341	389	5681	2.33508e-08	4.58266e-06	2.73988	[2-3.8]	1.96371	PTAFR,JUN,GCLM,TXNIP,S100A10,S100A8,PPP1R15B,CAPN2,CYP1B1,RANBP2,KYNU,NFE2L2,SLC11A1,PPARG,GPX1,EIF4E,SLC7A11,ERBIN,CDKN1A,HSP90AB1,GCLC,AHR,POR,MET,CLN8,ADAM9,PLIN2,ANXA1,ABCA1,TXN,HSPA5,VIM,PPIF,MGST1,TMBIM6,DUSP6,STK24,PNP,NFKBIA,THBS1,ARL6IP1,KDM6B,CCL7,SPHK1,TGIF1,NPC1,EEF2,CALR,TGFB1,FOSB,PRNP,HMOX1,ATF4
CD16neg	MF	GO:0045296	cadherin binding	25	136	389	5681	9.37751e-06	0.000829594	3.20469	[2-5.1]	1.96302	TAGLN2,RAB10,RTN4,PCBP1,CAPG,BZW1,HSPA1A,HSP90AB1,YWHAZ,NDRG1,PLEC,ANXA1,TBC1D2,HSPA5,AHNAK,SLC3A2,RDX,STK24,NUMB,EIF5,ANXA2,PKM,TRIM25,EEF2,FLNA
CD16pos	BP	GO:0002260	lymphocyte homeostasis	7	34	266	5681	0.00125842	0.0484953	5.38998	[2-12.8]	1.96293	SOS1,GAPT,MEF2C,LYN,NCKAP1L,CORO1A,ADA
CD16pos	BP	GO:0002449	lymphocyte mediated immunity	16	110	266	5681	0.000100117	0.00697712	3.6212	[2-6.3]	1.95868	PRDX1,FCER1G,PTPRC,GAPT,HLA-E,HLA-C,MYO1G,FGL2,CTSC,PTPN6,CORO1A,ARRB2,POU2F2,LILRB1,WAS,BTK
CD16neg	BP	GO:1901342	regulation of vasculature development	22	116	389	5681	2.14678e-05	0.00168913	3.31371	[2-5.4]	1.95864	JAK1,IL6R,CYP1B1,HK2,NFE2L2,PPARG,CXCL8,VEGFA,SOD2,GPNMB,HIPK2,ANXA1,ADM,ITGA5,RGCC,THBS1,PKM,ITGAX,GRN,SPHK1,RUNX1,HMOX1
CD16pos	BP	GO:0006928	movement of cell or subcellular component	65	651	266	5681	6.88594e-09	2.55588e-06	2.66424	[2-3.6]	1.95638	LMO4,RHOC,TPM3,CD84,FCER1G,GLUL,ARPC5,PTPRC,AKT3,SOS1,SLC8A1,ARPC2,TGFBR2,GNAI2,FOXP1,CD47,ATP1B3,CXCL10,PTGER4,MEF2C,CSF1R,RIPOR2,AIF1,SASH1,ACTB,MYO1G,SRI,DOCK5,LYN,DOCK8,ARID5B,CFL1,PAK1,ATM,PTPN6,C3AR1,CLEC7A,ARHGDIB,BIN2,NCKAP1L,MYL6,ARPC3,LCP1,EVL,ADAM10,SPN,CORO1A,ITGAL,ARRB2,CXCL16,PFN1,CCL4,PECAM1,GRB2,RPS19,VASP,C5AR2,RRAS,HCK,ADA,SOD1,TMSB4X,TIMP1,WAS,MSN
CD16pos	BP	GO:0009605	response to external stimulus	81	861	266	5681	9.79333e-10	5.11061e-07	2.6011	[2-3.4]	1.95609	ISG15,HMGN2,GBP1,GBP2,FCER1G,GLUL,PTPRC,BTG2,SOS1,SLC8A1,TGFBR2,MYD88,GNAI2,FOXP1,NFKBIZ,CD47,CD86,TLR1,CXCL10,PLAC8,PTGER4,MEF2C,CSF1R,DOCK2,RIPOR2,HLA-E,AIF1,FAM46A,SASH1,FGL2,NAMPT,MTPN,LYN,IFIT3,IFIT1,PIK3AP1,IFITM2,IFITM3,LDHA,MPEG1,CFL1,CTSC,CASP5,CARD16,ATM,IL10RA,C3AR1,CLEC7A,BIN2,NCKAP1L,IRAK3,OAS1,GCH1,CALM1,EVL,ADAM10,SPN,CORO1A,MT2A,COTL1,CYBA,ARRB2,CXCL16,CCL4,GRB2,CEBPA,RPS19,VASP,C5AR2,CARD8,SIGLEC10,LILRB2,LILRB1,HCK,ADA,SOD1,TYMP,TMSB4X,CYBB,BTK,MT-CYB
CD16pos	BP	GO:2000147	positive regulation of cell motility	28	227	266	5681	6.37889e-06	0.000710726	3.08267	[2-4.7]	1.95572	RHOC,PTPRC,AKT3,SLC8A1,TGFBR2,GNAI2,FOXP1,CXCL10,CSF1R,RIPOR2,AIF1,SASH1,DOCK5,LYN,DOCK8,PAK1,ATM,C3AR1,CLEC7A,NCKAP1L,ADAM10,SPN,CORO1A,CXCL16,PFN1,CCL4,PECAM1,TMSB4X
CD16pos	BP	GO:0045055	regulated exocytosis	42	378	266	5681	5.35962e-07	9.15102e-05	2.83363	[2-4]	1.95141	S100A11,CD84,FCER1G,ARPC5,PTPRC,GNAI2,CD47,PLAC8,DOCK2,RNASET2,FGL2,LYN,CTSC,PTPN6,C3AR1,BIN2,NCKAP1L,RAP1B,LTA4H,CALM1,SERPINA1,SRP14,SNAP23,ADAM10,CORO1A,ITGAL,COTL1,CYBA,PECAM1,SYNGR2,CFD,STXBP2,TYROBP,GMFG,LILRB2,CST3,HCK,SOD1,TMSB4X,CYBB,TIMP1,BTK
CD16pos	BP	GO:0002274	myeloid leukocyte activation	41	367	266	5681	6.73696e-07	0.000111677	2.84383	[2-4.1]	1.95025	S100A11,CD84,FCER1G,ARPC5,PTPRC,TGFBR2,FOXP1,CD47,TLR1,PLAC8,DOCK2,AIF1,RNASET2,FGL2,NAMPT,LYN,CTSC,ATM,PTPN6,C3AR1,BIN2,NCKAP1L,RAP1B,LTA4H,SERPINA1,SRP14,SNAP23,ADAM10,ITGAL,COTL1,CYBA,PECAM1,CFD,STXBP2,CEBPA,TYROBP,GMFG,LILRB2,CST3,CYBB,BTK
CD16neg	BP	GO:0006915	apoptotic process	103	769	389	5681	1.7924e-11	1.07686e-08	2.50089	[1.9-3.2]	1.94828	SFPQ,JUN,GCLM,NOTCH2,TXNIP,S100A9,S100A8,IL6R,LMNA,ATF3,CAPN2,CYP1B1,RTN4,HK2,MAP4K4,MAP3K20,NFE2L2,PPARG,PDCD6IP,GPX1,ANXA5,SLC7A11,ARHGAP10,FNIP2,TRIO,DAB2,IL6ST,FNIP1,CD74,NPM1,CPEB4,SQSTM1,RNF130,IER3,HSPA1A,CDKN1A,VEGFA,HSP90AB1,GCLC,SGK1,SOD2,IGF2R,SCIN,AHR,POR,YWHAG,HIPK2,CLEC5A,DNAJB6,CLN8,CTSB,BNIP3L,RB1CC1,NSMAF,SGK3,YWHAZ,NDRG1,ANXA1,CTSL,HSPA5,SRGN,PPIF,BLOC1S2,ADAM8,CTSD,ADM,CD44,GAPDH,YBX3,TMBIM6,ZNF385A,ITGA5,PHLDA1,DUSP6,RGCC,TPT1,STK24,IRS2,NFKBIA,LGALS3,ZFP36L1,ACTN1,MOAP1,THBS1,PDIA3,ARL6IP1,CCL2,GRN,SPHK1,SERPINB2,GADD45B,TNFSF14,CALR,TGFB1,PPP1R15A,ATF5,PRNP,CEBPB,HMOX1,ATF4,PIM3,IRAK1,FLNA
CD16neg	BP	GO:0051094	positive regulation of developmental process	67	456	389	5681	2.07759e-09	5.72142e-07	2.62196	[1.9-3.5]	1.94523	JUN,JAK1,S100A10,S100A9,IL6R,LMNA,ABL2,CAPN2,CYP1B1,RTN4,HK2,LIMS1,NFE2L2,PPARG,CCR1,RBPJ,CXCL8,HPSE,BASP1,DAB2,IL6ST,CD74,RREB1,HSPA1A,HMGA1,VEGFA,HSP90AB1,SOD2,SCIN,POR,CD36,HIPK2,ADAM9,SDCBP,KLF10,ANXA1,HSPA5,ZMIZ1,ADAM8,ADM,YBX3,ZNF385A,ITGA5,CORO1C,RGCC,PNP,ZFP36L1,NUMB,THBS1,BLOC1S6,MAPK6,ANXA2,PKM,ITGAX,GRN,SPAG9,SPHK1,TNFSF14,CALR,TGFB1,MYADM,LILRB4,CEBPB,RUNX1,HMOX1,ATF4,FLNA
CD16neg	MF	GO:0003674	molecular_function	370	4934	389	5681	0.0001769	0.00929021	3.10583	[1.9-5.3]	1.94467	PGD,FGR,PTAFR,LAPTM5,SFPQ,EVA1B,CSF3R,JUN,JAK1,DNTTIP2,GCLM,TRIM33,NOTCH2,SEC22B,TXNIP,PDE4DIP,S100A10,S100A9,S100A12,S100A8,IL6R,RIT1,LMNA,TAGLN2,CREG1,SELL,ABL2,SOAT1,NCF2,FAM129A,PPP1R15B,ATF3,CAPN2,IRF2BP2,LYST,RAB10,FOSL2,CDC42EP3,CYP1B1,RHOQ,RTN4,PCBP1,HK2,CAPG,RPL31,MAP4K4,IL1R1,LIMS1,RANBP2,IL1RN,DBI,MAP3K2,PLEKHB2,KYNU,DHRS9,TLK1,MAP3K20,NFE2L2,BZW1,TNS1,SLC11A1,CYP27A1,BHLHE40,ARL8B,IRAK2,PPARG,SLC6A6,SH3BP5,EAF1,ANKRD28,CRTAP,PDCD6IP,CCR1,CCRL2,GPX1,TKT,ST3GAL6,ALCAM,ATP6V1A,CSTA,RAP2B,TIPARP,CCNL1,SEC62,FNDC3B,B3GNT5,KLHL6,KLHL24,TRA2B,ATP13A3,RPL35A,RBPJ,RBM47,CXCL8,EREG,ANTXR2,HPSE,GPAT3,EIF4E,ANXA5,SLC7A11,ARHGAP10,FNIP2,DDX60L,TRIO,BASP1,DAB2,RPL37,IL6ST,SGTB,ERBIN,TNPO1,LHFPL2,ZFYVE16,VCAN,FNIP1,AFF4,TGFBI,JAKMIP2,SPINK1,CD74,LCP2,NPM1,CPEB4,HNRNPH1,SQSTM1,RNF130,MGAT1,RREB1,PHACTR1,TBC1D7,JARID2,ATXN1,TDP2,C6orf62,HLA-A,IER3,HSPA1A,HLA-DRA,BRD2,HMGA1,SRSF3,CDKN1A,TREM1,VEGFA,HSP90AB1,PLA2G7,GCLC,CD109,CYB5R4,DSE,SGK1,SYNJ2,SOD2,WTAP,IGF2R,QKI,SCIN,AHR,GPNMB,CPVL,GARS,RALA,POR,YWHAG,PTPN12,CD36,BRI3,TFEC,MET,ATP6V1F,UBE2H,HIPK2,CLEC5A,AGAP3,PRKAG2,INSIG1,DNAJB6,CTSB,ASAH1,ATP6V1B2,SLC25A37,BNIP3L,GSR,ADAM9,RB1CC1,ATP6V1H,SDCBP,NSMAF,ASPH,PDE7A,SGK3,FABP5,PABPC1,YWHAZ,KLF10,AZIN1,NDUFB9,NDRG1,PLEC,ANXA1,CTSL,S1PR3,NINJ1,TBC1D2,ABCA1,SLC44A1,TXN,ATP6V1G1,HSPA5,ZBTB43,RALGDS,FCN1,VIM,CSGALNACT2,EGR2,JMJD1C,SRGN,ZMIZ1,PPIF,BLOC1S2,GSTO1,PTPRE,ADAM8,TALDO1,CTSD,NRIP3,IPO7,ADM,RPS13,CD44,LPXN,STX3,AHNAK,SLC3A2,PPP1R14B,NEAT1,PPFIA1,PCF11,TMEM123,ZC3H12C,RDX,APLP2,CD9,GAPDH,CD163,SLC2A3,CLEC4E,OLR1,YBX3,EMP1,PLBD1,MGST1,BCAT1,SLC38A2,TMBIM6,ZNF385A,ITGA5,CD63,MMP19,LYZ,PHLDA1,DUSP6,ELK3,TXNRD1,CKAP4,CORO1C,ALDH2,RPLP0,SPART,RGCC,TPT1,FNDC3A,STK24,GPR183,IRS2,PNP,NFKBIA,LGALS3,ZFP36L1,ACTN1,NUMB,GPATCH2L,MOAP1,HSP90AA1,TNFAIP2,EIF5,THBS1,PDIA3,EIF3J,C15orf48,BLOC1S6,MAPK6,AQP9,ANXA2,LACTB,RPLP1,PKM,ANPEP,LITAF,ARL6IP1,METTL9,RBBP6,FUS,ITGAX,ZNF267,CES1,ZFHX3,MAP1LC3B,RPL13,KDM6B,GAS7,MAP2K3,ZNF207,CCL2,CCL7,CCL8,RPL23,EIF1,GRN,SPAG9,TRIM25,VMP1,MED13,SPHK1,SLC26A11,MAFG,TGIF1,CHMP1B,RIOK3,NPC1,ZCCHC2,SERPINB2,MBP,GPX4,MIDN,GADD45B,EEF2,SEMA6B,TNFSF14,RPS28,CALR,TPM4,TGFB1,FOSB,EMP3,PPP1R15A,RPS11,ATF5,MYADM,LILRB4,RNF24,PRNP,GPCPD1,CD93,HM13,CEBPB,BTG3,RUNX1,PDXK,CSTB,IL17RA,HMOX1,LGALS2,MAFF,ATF4,ARFGAP3,PIM3,IRAK1,FLNA
CD16neg	BP	GO:1903825	organic acid transmembrane transport	10	41	389	5681	0.000502235	0.0214438	4.47569	[1.9-9.5]	1.942	SLC6A6,SLC7A11,PRKAG2,CLN8,SLC3A2,SLC38A2,IRS2,THBS1,AQP9,ARL6IP1
CD16neg	BP	GO:1905039	carboxylic acid transmembrane transport	10	41	389	5681	0.000502235	0.0214438	4.47569	[1.9-9.5]	1.942	SLC6A6,SLC7A11,PRKAG2,CLN8,SLC3A2,SLC38A2,IRS2,THBS1,AQP9,ARL6IP1
CD16pos	BP	GO:0045785	positive regulation of cell adhesion	23	178	266	5681	2.11904e-05	0.0019557	3.2109	[1.9-5.1]	1.93993	PTPRC,ARPC2,TGFBR2,NFKBIZ,CD47,CD86,HLA-E,AIF1,HLA-DPA1,UTRN,DOCK5,LYN,DOCK8,APBB1IP,PAK1,ATM,PTPN6,NCKAP1L,CORO1A,GRB2,LILRB2,LILRB1,ADA
CD16neg	BP	GO:0071310	cellular response to organic substance	129	1022	389	5681	1.44235e-12	1.53917e-09	2.4436	[1.9-3.1]	1.93907	PTAFR,LAPTM5,CSF3R,JUN,JAK1,GCLM,TRIM33,IL6R,LMNA,ABL2,PPP1R15B,ATF3,CAPN2,RAB10,CYP1B1,RHOQ,HK2,MAP4K4,IL1R1,LIMS1,IL1RN,NFE2L2,IRAK2,PPARG,CCR1,CCRL2,ST3GAL6,ATP6V1A,TIPARP,TRA2B,RBPJ,CXCL8,EREG,EIF4E,ANXA5,DAB2,IL6ST,ERBIN,ZFYVE16,CD74,NPM1,CPEB4,HNRNPH1,SQSTM1,JARID2,HLA-A,HSPA1A,HLA-DRA,SRSF3,CDKN1A,VEGFA,HSP90AB1,GCLC,CD109,SOD2,AHR,RALA,POR,YWHAG,PTPN12,CD36,ATP6V1F,HIPK2,INSIG1,CTSB,ASAH1,ATP6V1B2,ADAM9,ATP6V1H,SDCBP,YWHAZ,KLF10,ANXA1,CTSL,ABCA1,ATP6V1G1,HSPA5,VIM,EGR2,GSTO1,PTPRE,TALDO1,CD44,STX3,RDX,GAPDH,YBX3,TMBIM6,ITGA5,CD63,RPLP0,SPART,IRS2,NFKBIA,ZFP36L1,HSP90AA1,THBS1,PDIA3,MAPK6,AQP9,ANXA2,PKM,LITAF,ITGAX,MAP2K3,CCL2,CCL7,CCL8,RPL23,TRIM25,SPHK1,TGIF1,RIOK3,NPC1,SERPINB2,EEF2,TNFSF14,CALR,TGFB1,FOSB,PPP1R15A,PRNP,CEBPB,RUNX1,IL17RA,HMOX1,ATF4,PIM3,IRAK1
CD16pos	CC	GO:0005615	extracellular space	87	951	266	5681	1.33319e-09	6.50369e-07	2.55956	[1.9-3.4]	1.93742	HMGN2,YBX1,PRDX1,RHOC,S100A11,S100A4,TPM3,FCGR3A,SFT2D2,GLUL,ARPC5,PTPRC,BTG2,H3F3A,SRSF7,NAGK,ARPC2,GNAI2,CD47,CD86,ATP1B3,TNFSF10,GNB4,NAAA,CXCL10,H2AFZ,DOCK2,HLA-E,HLA-C,PSMB8,PSMB9,SMPDL3A,UTRN,RNASET2,ACTB,MYO1G,FGL2,SRI,PILRA,NAMPT,MSR1,LYN,LDHA,CFL1,CTSC,PTPN6,ARHGDIB,TUBA1A,NCKAP1L,MYL6,RAP1B,LTA4H,ARPC3,LCP1,ITM2B,PSME1,SERPINA1,WARS,SNAP23,ADAM10,SPN,CORO1A,ITGAL,COTL1,CXCL16,VMO1,PFN1,CCL4,PECAM1,GRB2,SYNGR2,MYL12A,CFD,STXBP2,RPS19,VASP,RRAS,LILRB2,DSTN,CST3,ADA,YWHAB,SOD1,TIMP1,WAS,MSN,SH3BGRL
CD16neg	BP	GO:0060429	epithelium development	48	306	389	5681	6.47485e-08	1.09471e-05	2.74567	[1.9-3.8]	1.9364	JUN,TXNIP,TAGLN2,RAB10,FOSL2,RTN4,DHRS9,PPARG,GPX1,CSTA,RBPJ,EREG,HPSE,SLC7A11,BASP1,DAB2,RREB1,CDKN1A,VEGFA,CD109,RALA,MET,CTSB,ASAH1,ADAM9,ANXA1,CTSL,S1PR3,VIM,ADM,CD44,RDX,ITGA5,FNDC3A,LGALS3,ZFP36L1,ANXA2,RBBP6,ITGAX,CES1,KDM6B,MAFG,TGFB1,MYADM,CEBPB,RUNX1,MAFF,FLNA
CD16pos	BP	GO:0030334	regulation of cell migration	39	347	266	5681	9.1839e-07	0.000143534	2.84796	[1.9-4.1]	1.93584	LMO4,RHOC,GLUL,PTPRC,AKT3,SLC8A1,TGFBR2,GNAI2,FOXP1,CXCL10,PTGER4,MEF2C,CSF1R,RIPOR2,AIF1,SASH1,DOCK5,LYN,DOCK8,PAK1,ATM,C3AR1,CLEC7A,ARHGDIB,NCKAP1L,EVL,ADAM10,SPN,CORO1A,CXCL16,PFN1,CCL4,PECAM1,C5AR2,RRAS,ADA,TMSB4X,TIMP1,MSN
CD16neg	BP	GO:2001243	negative regulation of intrinsic apoptotic signaling pathway	11	47	389	5681	0.000410649	0.0186474	4.24686	[1.9-8.6]	1.93379	NFE2L2,GPX1,CD74,HSPA1A,SOD2,PPIF,CD44,YBX3,TMBIM6,ZNF385A,TPT1
CD16neg	BP	GO:0098754	detoxification	11	47	389	5681	0.000501682	0.0214438	4.24686	[1.9-8.6]	1.93379	S100A9,NFE2L2,GPX1,SOD2,CD36,GSR,TXN,GSTO1,MGST1,TXNRD1,GPX4
CD16neg	BP	GO:0010033	response to organic substance	148	1221	389	5681	3.93772e-13	5.60272e-10	2.4142	[1.9-3]	1.93237	PTAFR,LAPTM5,CSF3R,JUN,JAK1,GCLM,TRIM33,TXNIP,S100A8,IL6R,LMNA,ABL2,PPP1R15B,ATF3,CAPN2,RAB10,CYP1B1,RHOQ,HK2,MAP4K4,IL1R1,LIMS1,RANBP2,IL1RN,KYNU,NFE2L2,SLC11A1,IRAK2,PPARG,CCR1,CCRL2,ST3GAL6,ATP6V1A,TIPARP,TRA2B,RBPJ,CXCL8,EREG,EIF4E,ANXA5,SLC7A11,DAB2,IL6ST,SGTB,ERBIN,ZFYVE16,CD74,NPM1,CPEB4,HNRNPH1,SQSTM1,TBC1D7,JARID2,HLA-A,HSPA1A,HLA-DRA,SRSF3,CDKN1A,VEGFA,HSP90AB1,GCLC,CD109,SOD2,IGF2R,AHR,RALA,POR,YWHAG,PTPN12,CD36,ATP6V1F,HIPK2,INSIG1,CTSB,ASAH1,ATP6V1B2,ADAM9,ATP6V1H,SDCBP,YWHAZ,KLF10,PLIN2,ANXA1,CTSL,ABCA1,ATP6V1G1,HSPA5,VIM,EGR2,GSTO1,PTPRE,TALDO1,ADM,CD44,STX3,SLC3A2,RDX,CD9,GAPDH,YBX3,MGST1,TMBIM6,ITGA5,CD63,MMP19,DUSP6,RPLP0,SPART,IRS2,NFKBIA,ZFP36L1,HSP90AA1,THBS1,PDIA3,MAPK6,AQP9,ANXA2,PKM,LITAF,ITGAX,ZFHX3,MAP2K3,CCL2,CCL7,CCL8,RPL23,TRIM25,SPHK1,TGIF1,RIOK3,NPC1,SERPINB2,GPX4,EEF2,TNFSF14,CALR,TGFB1,FOSB,PPP1R15A,PRNP,HM13,CEBPB,RUNX1,IL17RA,HMOX1,ATF4,PIM3,IRAK1
CD16neg	CC	GO:0098552	side of membrane	31	180	389	5681	3.27582e-06	0.000342868	2.98799	[1.9-4.5]	1.93173	FGR,CSF3R,IL6R,CAPN2,IL1R1,CCR1,CCRL2,ALCAM,ANTXR2,ANXA5,IL6ST,CD74,HLA-A,HLA-DRA,CD36,GSR,ADAM9,ANXA1,ABCA1,FCN1,TMEM123,CD9,CD163,ITGA5,THBS1,ANPEP,LITAF,RPS28,CALR,PRNP,HM13
CD16pos	BP	GO:0002443	leukocyte mediated immunity	44	404	266	5681	4.3818e-07	7.87524e-05	2.78214	[1.9-3.9]	1.93166	PRDX1,S100A11,CD84,FCER1G,ARPC5,PTPRC,CD47,PLAC8,GAPT,DOCK2,HLA-E,HLA-C,RNASET2,MYO1G,FGL2,LYN,CTSC,PTPN6,C3AR1,BIN2,NCKAP1L,RAP1B,LTA4H,SERPINA1,SRP14,SNAP23,ADAM10,CORO1A,ITGAL,COTL1,CYBA,ARRB2,PECAM1,CFD,STXBP2,TYROBP,GMFG,POU2F2,LILRB2,LILRB1,CST3,CYBB,WAS,BTK
CD16pos	BP	GO:0051051	negative regulation of transport	22	169	266	5681	3.12774e-05	0.00269712	3.23006	[1.9-5.2]	1.92844	GBP1,CD84,RGS2,CALM2,GNAI2,ARL6IP5,CD47,ATG3,PTGER4,SRI,ENY2,CARD16,RAP1B,CALM1,CORO1A,OAZ1,C5AR2,CARD8,LILRB2,LILRB1,ADA,TMSB4X
CD16neg	BP	GO:0016477	cell migration	73	510	389	5681	1.44216e-09	4.24541e-07	2.56593	[1.9-3.4]	1.92533	FGR,PTAFR,CSF3R,JUN,S100A9,S100A12,S100A8,IL6R,LMNA,SELL,LYST,CYP1B1,RTN4,MAP4K4,IL1R1,IL1RN,NFE2L2,TNS1,PPARG,CCR1,CCRL2,GPX1,RAP2B,CXCL8,SLC7A11,DAB2,CD74,RREB1,PHACTR1,TREM1,VEGFA,PLA2G7,SGK1,SOD2,GPNMB,MET,ADAM9,SDCBP,SGK3,ANXA1,HSPA5,ADAM8,CD44,SLC3A2,RDX,CD9,OLR1,ITGA5,CD63,CORO1C,RGCC,STK24,GPR183,IRS2,LGALS3,NUMB,THBS1,ITGAX,MAP2K3,CCL2,CCL7,CCL8,GRN,SPAG9,SPHK1,SEMA6B,TNFSF14,CALR,TGFB1,MYADM,IL17RA,HMOX1,FLNA
CD16pos	BP	GO:1903531	negative regulation of secretion by cell	11	67	266	5681	0.000425249	0.0216738	4.12622	[1.9-8.1]	1.92526	GBP1,CD84,GNAI2,PTGER4,ENY2,CARD16,RAP1B,C5AR2,CARD8,LILRB1,TMSB4X
CD16neg	BP	GO:0070671	response to interleukin-12	8	30	389	5681	0.00115676	0.0411469	5.02676	[1.9-11.8]	1.92188	JAK1,SOD2,RALA,GSTO1,TALDO1,RPLP0,ANXA2,SERPINB2
CD16pos	BP	GO:0002521	leukocyte differentiation	29	241	266	5681	6.4677e-06	0.000710726	3.00216	[1.9-4.6]	1.92093	FCER1G,PTPRC,SOS1,TGFBR2,FOXP1,NFKBIZ,CD86,PTGER4,MEF2C,CSF1R,DOCK2,PRELID1,FGL2,LYN,ATM,PTPN6,NCKAP1L,SPN,EVI2B,LYL1,CEBPA,TYROBP,POU2F2,RRAS,LILRB2,LILRB1,ADA,SOD1,BTK
CD16pos	BP	GO:0050896	response to stimulus	186	2785	266	5681	5.51961e-10	3.87377e-07	2.51874	[1.9-3.3]	1.91675	ISG15,HMGN2,YBX1,PRDX1,GBP1,GBP2,RHOC,S100A11,S100A4,CD84,ARHGAP30,FCER1G,FCGR3A,IER5,GLUL,ARPC5,RGS18,RGS2,PTPRC,BTG2,RASSF5,H3F3A,AKT3,SRSF7,SOS1,SLC8A1,CALM2,REL,RNF149,DDX18,STK17B,ARPC2,TGFBR2,MYD88,GNAI2,ARL6IP5,FOXP1,NFKBIZ,CD47,CD86,HEG1,TNFSF10,GNB4,ARAP2,TLR1,CXCL10,PLAC8,H2AFZ,FYB1,PTGER4,GAPT,MEF2C,LNPEP,CSF1R,DOCK2,PRELID1,RIPOR2,HLA-E,HLA-C,LST1,AIF1,PSMB8,PSMB9,HLA-DPA1,OGFRL1,FAM46A,UTRN,SASH1,RNASET2,ACTB,MYO1G,FGL2,SRI,PILRA,NAMPT,MTPN,DOCK5,LYN,PAG1,ENY2,MTSS1,LY6E,GRINA,DOCK8,APBB1IP,ARID5B,PAPSS2,IFIT3,IFIT1,PIK3AP1,TCF7L2,WDR11,IFITM2,IFITM3,CDKN1C,LDHA,LMO2,MPEG1,CFL1,GRK2,PAK1,CTSC,CASP5,CARD16,ATM,IL10RA,PTPN6,C3AR1,CLEC2B,CLEC7A,ARHGDIB,TUBA1B,BIN2,NCKAP1L,IRAK3,RAP1B,LTA4H,ARPC3,OAS1,TAOK3,LCP1,LPAR6,PSME1,GCH1,SIPA1L1,CALM1,SERPINA1,EVL,SRP14,ZNF106,SNAP23,ADAM10,SPN,CORO1A,ITGAL,MT2A,COTL1,CYBA,ARRB2,CXCL16,PFN1,CCL4,PECAM1,CD300E,GRB2,SMCHD1,MYL12A,CFD,STXBP2,CEBPA,TYROBP,GMFG,RPS19,POU2F2,VASP,C5AR2,CARD8,RRAS,SIGLEC10,LILRB2,LILRB1,CST3,HCK,ADA,YWHAB,STK4,RGS19,SAMSN1,SOD1,PRMT2,BID,GRK3,TYMP,TMSB4X,CYBB,TIMP1,WAS,MSN,SH3BGRL,BTK,MT-CO2,MT-ATP6,MT-ND3,MT-ND5,MT-ND6,MT-CYB
CD16pos	BP	GO:0022407	regulation of cell-cell adhesion	22	170	266	5681	3.3609e-05	0.00281294	3.20764	[1.9-5.2]	1.91544	PTPRC,TGFBR2,NFKBIZ,CD47,CD86,RIPOR2,HLA-E,AIF1,HLA-DPA1,FGL2,LYN,PAG1,DOCK8,PAK1,PTPN6,NCKAP1L,SPN,CORO1A,GRB2,LILRB2,LILRB1,ADA
CD16neg	BP	GO:0042060	wound healing	33	196	389	5681	3.29333e-06	0.000342868	2.91598	[1.9-4.3]	1.91247	S100A8,NFE2L2,SLC11A1,GPX1,RAP2B,EREG,HPSE,ANXA5,SLC7A11,LCP2,RREB1,CDKN1A,CD109,PTPN12,CD36,YWHAZ,PLEC,ANXA1,NINJ1,JMJD1C,CD44,CD9,ITGA5,ELK3,THBS1,ANXA2,PKM,MAFG,SERPINB2,TGFB1,HMOX1,MAFF,FLNA
CD16neg	BP	GO:0045765	regulation of angiogenesis	20	105	389	5681	4.71242e-05	0.0032184	3.31911	[1.9-5.5]	1.90863	JAK1,CYP1B1,HK2,NFE2L2,PPARG,CXCL8,VEGFA,GPNMB,HIPK2,ANXA1,ADM,ITGA5,RGCC,THBS1,PKM,ITGAX,GRN,SPHK1,RUNX1,HMOX1
CD16pos	BP	GO:0038095	Fc-epsilon receptor signaling pathway	10	59	266	5681	0.000596968	0.0283129	4.27567	[1.9-8.7]	1.90853	FCER1G,SOS1,PSMB8,PSMB9,LYN,PAK1,PSME1,CALM1,GRB2,BTK
CD16pos	BP	GO:0098609	cell-cell adhesion	30	253	266	5681	6.64503e-06	0.000720442	2.95875	[1.9-4.5]	1.90778	S100A11,CD84,PTPRC,TGFBR2,NFKBIZ,CD47,CD86,PDLIM5,RIPOR2,HLA-E,AIF1,HLA-DPA1,ACTB,FGL2,LYN,PAG1,DOCK8,PAK1,PTPN6,NCKAP1L,SPN,CORO1A,ITGAL,PECAM1,GRB2,MYL12A,LILRB2,LILRB1,ADA,MSN
CD16pos	BP	GO:0030098	lymphocyte differentiation	21	161	266	5681	3.88652e-05	0.00317505	3.22847	[1.9-5.2]	1.90333	FCER1G,PTPRC,SOS1,TGFBR2,FOXP1,NFKBIZ,CD86,PTGER4,DOCK2,PRELID1,FGL2,ATM,PTPN6,NCKAP1L,SPN,LYL1,POU2F2,LILRB2,ADA,SOD1,BTK
CD16neg	BP	GO:0007162	negative regulation of cell adhesion	21	112	389	5681	4.31767e-05	0.00301807	3.26039	[1.9-5.4]	1.90328	CYP1B1,MAP4K4,IL1RN,TGFBI,CD74,VEGFA,GPNMB,ANXA1,LPXN,RDX,CD9,CORO1C,RGCC,LGALS3,THBS1,MBP,TGFB1,MYADM,PRNP,CEBPB,RUNX1
CD16neg	BP	GO:0071453	cellular response to oxygen levels	18	92	389	5681	8.67593e-05	0.00526637	3.4199	[1.9-5.9]	1.9013	LMNA,NFE2L2,PPARG,ATP6V1A,RBPJ,CPEB4,VEGFA,HIPK2,BNIP3L,NDRG1,ATP6V1G1,ADAM8,TMBIM6,RGCC,ZFP36L1,HMOX1,ATF4,IRAK1
CD16pos	BP	GO:0030217	T cell differentiation	16	113	266	5681	0.000122598	0.00808198	3.50743	[1.9-6.1]	1.89927	FCER1G,PTPRC,SOS1,TGFBR2,FOXP1,NFKBIZ,CD86,PTGER4,DOCK2,PRELID1,FGL2,NCKAP1L,SPN,LILRB2,ADA,SOD1
CD16neg	BP	GO:0009636	response to toxic substance	34	205	389	5681	3.1554e-06	0.00033672	2.86745	[1.9-4.2]	1.89341	JUN,TXNIP,S100A9,S100A8,PPP1R15B,CAPN2,CYP1B1,RANBP2,NFE2L2,GPX1,SLC7A11,CDKN1A,SOD2,AHR,CD36,MET,GSR,ADAM9,ANXA1,TXN,PPIF,GSTO1,MGST1,TXNRD1,STK24,CES1,KDM6B,CCL7,SPHK1,MBP,GPX4,EEF2,HMOX1,ATF4
CD16pos	BP	GO:2000145	regulation of cell motility	40	365	266	5681	1.29448e-06	0.000190534	2.77099	[1.9-4]	1.89296	LMO4,RHOC,GLUL,PTPRC,AKT3,SLC8A1,TGFBR2,GNAI2,FOXP1,CXCL10,PTGER4,MEF2C,CSF1R,RIPOR2,AIF1,SASH1,DOCK5,LYN,DOCK8,PAK1,ATM,C3AR1,CLEC7A,ARHGDIB,NCKAP1L,EVL,ADAM10,SPN,CORO1A,CXCL16,PFN1,CCL4,PECAM1,C5AR2,RRAS,ADA,TMSB4X,TIMP1,WAS,MSN
CD16pos	BP	GO:0060047	heart contraction	11	68	266	5681	0.000498188	0.0246394	4.05316	[1.9-7.9]	1.89278	RGS2,SLC8A1,CALM2,ATP1B3,SRI,CELF2,GRK2,GCH1,CALM1,ADA,SOD1
CD16neg	CC	GO:0099503	secretory vesicle	59	400	389	5681	3.71796e-08	6.75324e-06	2.5952	[1.9-3.5]	1.89211	FGR,PTAFR,SEC22B,S100A9,S100A12,S100A8,CREG1,SELL,NCF2,RAB10,SLC11A1,RAP2B,HPSE,LHFPL2,HSPA1A,VEGFA,HSP90AB1,CD109,IGF2R,GARS,CD36,BRI3,CLEC5A,CTSB,ASAH1,SDCBP,FABP5,FCN1,SRGN,ADAM8,CTSD,CD44,STX3,APLP2,CD9,SLC2A3,OLR1,MGST1,CD63,LYZ,CKAP4,FNDC3A,PNP,LGALS3,ACTN1,HSP90AA1,THBS1,ANXA2,PKM,ANPEP,ITGAX,GRN,SPAG9,EEF2,CALR,TGFB1,CD93,PDXK,CSTB
CD16neg	BP	GO:0048870	cell motility	76	543	389	5681	1.92444e-09	5.38654e-07	2.50815	[1.9-3.3]	1.89184	FGR,PTAFR,CSF3R,JUN,S100A9,S100A12,S100A8,IL6R,LMNA,SELL,ABL2,LYST,CYP1B1,RTN4,MAP4K4,IL1R1,IL1RN,NFE2L2,TNS1,PPARG,CCR1,CCRL2,GPX1,RAP2B,CXCL8,EREG,ANXA5,SLC7A11,DAB2,CD74,RREB1,PHACTR1,TREM1,VEGFA,PLA2G7,SGK1,SOD2,GPNMB,MET,ADAM9,SDCBP,SGK3,ANXA1,HSPA5,ADAM8,CD44,SLC3A2,RDX,CD9,OLR1,ITGA5,CD63,CORO1C,RGCC,STK24,GPR183,IRS2,LGALS3,NUMB,THBS1,ITGAX,MAP2K3,CCL2,CCL7,CCL8,GRN,SPAG9,SPHK1,SEMA6B,TNFSF14,CALR,TGFB1,MYADM,IL17RA,HMOX1,FLNA
CD16neg	BP	GO:0051674	localization of cell	76	543	389	5681	1.92444e-09	5.38654e-07	2.50815	[1.9-3.3]	1.89184	FGR,PTAFR,CSF3R,JUN,S100A9,S100A12,S100A8,IL6R,LMNA,SELL,ABL2,LYST,CYP1B1,RTN4,MAP4K4,IL1R1,IL1RN,NFE2L2,TNS1,PPARG,CCR1,CCRL2,GPX1,RAP2B,CXCL8,EREG,ANXA5,SLC7A11,DAB2,CD74,RREB1,PHACTR1,TREM1,VEGFA,PLA2G7,SGK1,SOD2,GPNMB,MET,ADAM9,SDCBP,SGK3,ANXA1,HSPA5,ADAM8,CD44,SLC3A2,RDX,CD9,OLR1,ITGA5,CD63,CORO1C,RGCC,STK24,GPR183,IRS2,LGALS3,NUMB,THBS1,ITGAX,MAP2K3,CCL2,CCL7,CCL8,GRN,SPAG9,SPHK1,SEMA6B,TNFSF14,CALR,TGFB1,MYADM,IL17RA,HMOX1,FLNA
CD16pos	BP	GO:0044057	regulation of system process	20	152	266	5681	5.75895e-05	0.00433164	3.25274	[1.9-5.3]	1.89117	RGS2,SLC8A1,CALM2,GNAI2,ATP1B3,AIF1,UTRN,SRI,MTPN,DOCK5,CELF2,GRK2,PAK1,CTSC,GCH1,CALM1,CYBA,ADA,SOD1,TYMP
CD16pos	BP	GO:0007165	signal transduction	141	1853	266	5681	1.62986e-10	1.39141e-07	2.43942	[1.9-3.2]	1.89025	ISG15,YBX1,PRDX1,GBP1,GBP2,RHOC,S100A11,S100A4,ARHGAP30,FCER1G,FCGR3A,ARPC5,RGS18,RGS2,PTPRC,BTG2,RASSF5,AKT3,SOS1,SLC8A1,CALM2,REL,RNF149,STK17B,ARPC2,TGFBR2,MYD88,GNAI2,ARL6IP5,FOXP1,NFKBIZ,CD47,CD86,HEG1,TNFSF10,GNB4,ARAP2,TLR1,CXCL10,FYB1,PTGER4,MEF2C,LNPEP,CSF1R,DOCK2,PRELID1,RIPOR2,HLA-E,HLA-C,AIF1,PSMB8,PSMB9,HLA-DPA1,OGFRL1,SASH1,ACTB,MYO1G,SRI,PILRA,NAMPT,DOCK5,LYN,PAG1,MTSS1,LY6E,GRINA,DOCK8,APBB1IP,ARID5B,IFIT3,IFIT1,PIK3AP1,TCF7L2,WDR11,IFITM2,IFITM3,CDKN1C,CFL1,GRK2,PAK1,CTSC,CASP5,CARD16,ATM,IL10RA,PTPN6,C3AR1,CLEC7A,ARHGDIB,NCKAP1L,IRAK3,RAP1B,ARPC3,OAS1,TAOK3,LCP1,LPAR6,PSME1,SIPA1L1,CALM1,EVL,ZNF106,ADAM10,SPN,CORO1A,ITGAL,MT2A,CYBA,ARRB2,CXCL16,PFN1,CCL4,PECAM1,GRB2,CFD,CEBPA,TYROBP,GMFG,RPS19,C5AR2,CARD8,RRAS,LILRB2,LILRB1,HCK,ADA,YWHAB,STK4,RGS19,SOD1,PRMT2,BID,GRK3,TYMP,TMSB4X,CYBB,TIMP1,WAS,MSN,SH3BGRL,BTK
CD16pos	BP	GO:0071674	mononuclear cell migration	8	43	266	5681	0.00119436	0.0474244	4.76434	[1.9-10.6]	1.88947	CD47,CXCL10,AIF1,LYN,C3AR1,CCL4,PECAM1,RPS19
CD16pos	CC	GO:0044421	extracellular region part	88	984	266	5681	3.07522e-09	1.34631e-06	2.49286	[1.9-3.3]	1.88914	HMGN2,YBX1,PRDX1,GBP2,RHOC,S100A11,S100A4,TPM3,FCGR3A,SFT2D2,GLUL,ARPC5,PTPRC,BTG2,H3F3A,SRSF7,NAGK,ARPC2,GNAI2,CD47,CD86,ATP1B3,TNFSF10,GNB4,NAAA,CXCL10,H2AFZ,DOCK2,HLA-E,HLA-C,PSMB8,PSMB9,SMPDL3A,UTRN,RNASET2,ACTB,MYO1G,FGL2,SRI,PILRA,NAMPT,MSR1,LYN,LDHA,CFL1,CTSC,PTPN6,ARHGDIB,TUBA1A,NCKAP1L,MYL6,RAP1B,LTA4H,ARPC3,LCP1,ITM2B,PSME1,SERPINA1,WARS,SNAP23,ADAM10,SPN,CORO1A,ITGAL,COTL1,CXCL16,VMO1,PFN1,CCL4,PECAM1,GRB2,SYNGR2,MYL12A,CFD,STXBP2,RPS19,VASP,RRAS,LILRB2,DSTN,CST3,ADA,YWHAB,SOD1,TIMP1,WAS,MSN,SH3BGRL
CD16pos	BP	GO:0040017	positive regulation of locomotion	28	234	266	5681	1.13326e-05	0.00115864	2.97397	[1.9-4.5]	1.88826	RHOC,PTPRC,AKT3,SLC8A1,TGFBR2,GNAI2,FOXP1,CXCL10,CSF1R,RIPOR2,AIF1,SASH1,DOCK5,LYN,DOCK8,PAK1,ATM,C3AR1,CLEC7A,NCKAP1L,ADAM10,SPN,CORO1A,CXCL16,PFN1,CCL4,PECAM1,TMSB4X
CD16pos	BP	GO:0050852	T cell receptor signaling pathway	14	95	266	5681	0.000258778	0.0144865	3.65673	[1.9-6.6]	1.88754	GBP1,PTPRC,NFKBIZ,FYB1,PSMB8,PSMB9,HLA-DPA1,PAG1,PAK1,PTPN6,PSME1,ADA,WAS,BTK
CD16pos	BP	GO:0051270	regulation of cellular component movement	42	389	266	5681	9.69741e-07	0.000147834	2.73764	[1.9-3.9]	1.8864	LMO4,RHOC,GLUL,PTPRC,AKT3,SLC8A1,TGFBR2,GNAI2,FOXP1,CXCL10,PTGER4,MEF2C,CSF1R,RIPOR2,AIF1,SASH1,SRI,DOCK5,LYN,DOCK8,PAK1,ATM,C3AR1,CLEC7A,ARHGDIB,NCKAP1L,EVL,ADAM10,SPN,CORO1A,CXCL16,PFN1,CCL4,PECAM1,RPS19,C5AR2,RRAS,ADA,TMSB4X,TIMP1,WAS,MSN
CD16pos	BP	GO:0023052	signaling	146	1950	266	5681	1.73278e-10	1.40884e-07	2.43496	[1.9-3.1]	1.88629	ISG15,YBX1,PRDX1,GBP1,GBP2,RHOC,S100A11,S100A4,ARHGAP30,FCER1G,FCGR3A,GLUL,ARPC5,RGS18,RGS2,PTPRC,BTG2,RASSF5,AKT3,SOS1,SLC8A1,CALM2,REL,RNF149,STK17B,ARPC2,TGFBR2,MYD88,GNAI2,ARL6IP5,FOXP1,NFKBIZ,CD47,CD86,HEG1,ATP1B3,TNFSF10,GNB4,ARAP2,TLR1,NAAA,CXCL10,FYB1,PTGER4,MEF2C,LNPEP,CSF1R,DOCK2,PRELID1,RIPOR2,HLA-E,HLA-C,AIF1,PSMB8,PSMB9,HLA-DPA1,OGFRL1,SASH1,ACTB,MYO1G,SRI,PILRA,NAMPT,DOCK5,LYN,PAG1,ENY2,MTSS1,LY6E,GRINA,DOCK8,APBB1IP,ARID5B,IFIT3,IFIT1,PIK3AP1,TCF7L2,WDR11,IFITM2,IFITM3,CDKN1C,CFL1,GRK2,PAK1,CTSC,CASP5,CARD16,ATM,IL10RA,PTPN6,C3AR1,CLEC7A,ARHGDIB,NCKAP1L,IRAK3,RAP1B,ARPC3,OAS1,TAOK3,LCP1,LPAR6,PSME1,SIPA1L1,CALM1,EVL,ZNF106,SNAP23,ADAM10,SPN,CORO1A,ITGAL,MT2A,CYBA,ARRB2,CXCL16,PFN1,CCL4,PECAM1,GRB2,CFD,CEBPA,TYROBP,GMFG,RPS19,C5AR2,CARD8,RRAS,LILRB2,LILRB1,HCK,ADA,YWHAB,STK4,RGS19,SOD1,PRMT2,BID,GRK3,TYMP,TMSB4X,CYBB,TIMP1,WAS,MSN,SH3BGRL,BTK
CD16neg	BP	GO:0010811	positive regulation of cell-substrate adhesion	11	48	389	5681	0.000469367	0.0203949	4.13144	[1.9-8.4]	1.88523	S100A10,MAP4K4,LIMS1,RREB1,VEGFA,CD36,NINJ1,ITGA5,CALR,MYADM,FLNA
CD16pos	BP	GO:0051239	regulation of multicellular organismal process	90	1015	266	5681	1.56123e-09	7.40458e-07	2.48168	[1.9-3.3]	1.88421	HES4,ISG15,GBP1,CD84,FCER1G,GLUL,RGS2,PTPRC,H3F3A,AKT3,SOS1,SLC8A1,CALM2,REL,LRRFIP1,TGFBR2,MYD88,GNAI2,FOXP1,NFKBIZ,CD47,CD86,HEG1,ATP1B3,TLR1,CXCL10,PLAC8,PDLIM5,PTGER4,MEF2C,LNPEP,CSF1R,PRELID1,HLA-E,AIF1,PSMB8,PSMB9,HLA-DPA1,UTRN,SASH1,FGL2,SRI,MTPN,DOCK5,LYN,CELF2,TCF7L2,CDKN1C,LMO2,CFL1,GRK2,PAK1,CTSC,CARD16,PTPN6,C3AR1,CLEC7A,ARHGDIB,NCKAP1L,IRAK3,NAP1L1,PSME1,GCH1,SIPA1L1,CALM1,EVL,WARS,ADAM10,SPN,CYBA,ARRB2,PFN1,EVI2B,CEBPA,TYROBP,RPS19,C5AR2,CARD8,RRAS,LILRB2,LILRB1,CST3,ADA,STK4,SOD1,TYMP,TMSB4X,CYBB,TIMP1,BTK
CD16neg	BP	GO:1903036	positive regulation of response to wounding	7	25	389	5681	0.00127107	0.0441999	5.36591	[1.9-13.6]	1.88235	NFE2L2,HPSE,RREB1,CD36,ANXA1,THBS1,GRN
CD16neg	BP	GO:1900408	negative regulation of cellular response to oxidative stress	7	25	389	5681	0.00138326	0.0466754	5.36591	[1.9-13.6]	1.88235	NFE2L2,GPX1,SLC7A11,SOD2,MET,TXN,ATF4
CD16neg	BP	GO:1903202	negative regulation of oxidative stress-induced cell death	7	25	389	5681	0.00138326	0.0466754	5.36591	[1.9-13.6]	1.88235	NFE2L2,GPX1,SLC7A11,SOD2,MET,TXN,ATF4
CD16neg	BP	GO:0072359	circulatory system development	51	337	389	5681	1.04914e-07	1.62845e-05	2.64038	[1.9-3.6]	1.88223	JUN,JAK1,NOTCH2,IL6R,LMNA,CYP1B1,RTN4,HK2,NFE2L2,PPARG,GPX1,TIPARP,RBPJ,CXCL8,EREG,HPSE,BASP1,TGFBI,JARID2,CDKN1A,VEGFA,SOD2,QKI,AHR,GPNMB,HIPK2,RB1CC1,ANXA1,ZMIZ1,ADAM8,ADM,ITGA5,MMP19,DUSP6,ELK3,RGCC,ZFP36L1,TNFAIP2,THBS1,ANXA2,PKM,ANPEP,ITGAX,KDM6B,CCL2,GRN,SPHK1,CALR,TGFB1,RUNX1,HMOX1
CD16pos	BP	GO:0006887	exocytosis	44	413	266	5681	9.01241e-07	0.00014301	2.70957	[1.9-3.8]	1.88194	S100A11,CD84,FCER1G,ARPC5,PTPRC,GNAI2,CD47,PLAC8,DOCK2,RNASET2,MYO1G,FGL2,LYN,PAK1,CTSC,PTPN6,C3AR1,BIN2,NCKAP1L,RAP1B,LTA4H,CALM1,SERPINA1,SRP14,SNAP23,ADAM10,CORO1A,ITGAL,COTL1,CYBA,PECAM1,SYNGR2,CFD,STXBP2,TYROBP,GMFG,LILRB2,CST3,HCK,SOD1,TMSB4X,CYBB,TIMP1,BTK
CD16neg	BP	GO:0050896	response to stimulus	265	2785	389	5681	1.41408e-12	1.53917e-09	2.35047	[1.9-3]	1.87849	FGR,PTAFR,LAPTM5,SFPQ,CSF3R,JUN,JAK1,GCLM,TRIM33,NOTCH2,TXNIP,S100A10,S100A9,S100A12,S100A8,IL6R,RIT1,LMNA,CREG1,SELL,ABL2,NCF2,FAM129A,PPP1R15B,ATF3,CAPN2,LYST,RAB10,CDC42EP3,CYP1B1,RHOQ,RTN4,HK2,MAP4K4,IL1R1,LIMS1,RANBP2,IL1RN,MAP3K2,KYNU,TLK1,MAP3K20,NFE2L2,SLC11A1,BHLHE40,IRAK2,PPARG,SH3BP5,CCR1,CCRL2,GPX1,ST3GAL6,ALCAM,ATP6V1A,RAP2B,TIPARP,KLHL6,KLHL24,TRA2B,RBPJ,CXCL8,EREG,HPSE,GPAT3,EIF4E,ANXA5,SLC7A11,ARHGAP10,FNIP2,TRIO,DAB2,IL6ST,SGTB,ERBIN,ZFYVE16,FNIP1,TGFBI,SPINK1,CD74,LCP2,NPM1,CPEB4,HNRNPH1,SQSTM1,RREB1,TBC1D7,JARID2,TDP2,HLA-A,IER3,HSPA1A,HLA-DRA,HMGA1,SRSF3,CDKN1A,TREM1,VEGFA,HSP90AB1,PLA2G7,GCLC,CD109,CYB5R4,SGK1,SOD2,IGF2R,AHR,GPNMB,RALA,POR,YWHAG,PTPN12,CD36,BRI3,TFEC,MET,ATP6V1F,HIPK2,CLEC5A,AGAP3,PRKAG2,INSIG1,DNAJB6,CLN8,CTSB,ASAH1,ATP6V1B2,BNIP3L,GSR,ADAM9,RB1CC1,ATP6V1H,SDCBP,NSMAF,PDE7A,SGK3,FABP5,YWHAZ,KLF10,NDRG1,PLEC,PLIN2,ANXA1,CTSL,S1PR3,NINJ1,ABCA1,TXN,ATP6V1G1,HSPA5,RALGDS,FCN1,VIM,EGR2,JMJD1C,SRGN,ZMIZ1,PPIF,BLOC1S2,GSTO1,PTPRE,ADAM8,TALDO1,CTSD,IPO7,ADM,CD44,LPXN,STX3,SLC3A2,PPP1R14B,NEAT1,PPFIA1,RDX,APLP2,CD9,GAPDH,CD163,SLC2A3,CLEC4E,OLR1,YBX3,MGST1,SLC38A2,TMBIM6,ZNF385A,ITGA5,CD63,MMP19,LYZ,DUSP6,ELK3,TXNRD1,CKAP4,CORO1C,RPLP0,SPART,RGCC,TPT1,STK24,GPR183,IRS2,PNP,NFKBIA,LGALS3,ZFP36L1,MOAP1,HSP90AA1,THBS1,PDIA3,C15orf48,BLOC1S6,MAPK6,AQP9,ANXA2,PKM,ANPEP,LITAF,ARL6IP1,RBBP6,FUS,ITGAX,CES1,ZFHX3,MAP1LC3B,KDM6B,MAP2K3,CCL2,CCL7,CCL8,RPL23,GRN,SPAG9,TRIM25,SPHK1,MAFG,TGIF1,RIOK3,NPC1,SERPINB2,MBP,GPX4,GADD45B,EEF2,SEMA6B,TNFSF14,CALR,TGFB1,FOSB,PPP1R15A,MYADM,LILRB4,PRNP,CD93,HM13,CEBPB,RUNX1,PDXK,CSTB,IL17RA,HMOX1,MAFF,ATF4,PIM3,IRAK1,FLNA
CD16pos	BP	GO:0048584	positive regulation of response to stimulus	82	903	266	5681	4.49215e-09	1.76516e-06	2.49318	[1.9-3.3]	1.87762	GBP1,RHOC,S100A4,FCER1G,FCGR3A,IER5,ARPC5,PTPRC,AKT3,SOS1,CALM2,REL,ARPC2,TGFBR2,MYD88,GNAI2,ARL6IP5,FOXP1,NFKBIZ,CD47,CD86,TNFSF10,TLR1,CXCL10,FYB1,PTGER4,MEF2C,CSF1R,RIPOR2,HLA-E,HLA-C,AIF1,PSMB8,PSMB9,HLA-DPA1,SASH1,ACTB,MYO1G,SRI,LYN,PAG1,PIK3AP1,TCF7L2,CDKN1C,PAK1,CTSC,CARD16,ATM,IL10RA,PTPN6,C3AR1,CLEC7A,NCKAP1L,IRAK3,RAP1B,ARPC3,TAOK3,LPAR6,PSME1,CALM1,ADAM10,CYBA,ARRB2,CCL4,PECAM1,GRB2,SMCHD1,CFD,CEBPA,RPS19,C5AR2,LILRB1,HCK,ADA,YWHAB,STK4,SOD1,BID,TMSB4X,WAS,SH3BGRL,BTK
CD16neg	BP	GO:0010632	regulation of epithelial cell migration	18	93	389	5681	9.66758e-05	0.00575137	3.37368	[1.9-5.8]	1.87686	JUN,RTN4,MAP4K4,NFE2L2,PPARG,RREB1,VEGFA,MET,ADAM9,ANXA1,CORO1C,RGCC,THBS1,MAP2K3,GRN,CALR,TGFB1,HMOX1
CD16pos	BP	GO:0060401	cytosolic calcium ion transport	10	60	266	5681	0.000675561	0.030354	4.18945	[1.9-8.5]	1.87223	PTPRC,SLC8A1,CALM2,CXCL10,SRI,LYN,PTPN6,CALM1,CORO1A,CYBA
CD16pos	BP	GO:0010959	regulation of metal ion transport	17	124	266	5681	0.000131196	0.00848501	3.3856	[1.9-5.8]	1.87202	CD84,SLC8A1,CALM2,GNAI2,ATP1B3,CXCL10,UTRN,SRI,LYN,PTPN6,CALM1,CORO1A,CYBA,ARRB2,CCL4,LILRB2,LILRB1
CD16pos	BP	GO:0051480	regulation of cytosolic calcium ion concentration	15	105	266	5681	0.00018392	0.0111753	3.53448	[1.9-6.3]	1.87199	CD52,PTPRC,SLC8A1,CALM2,CXCL10,PTGER4,SRI,LYN,PTPN6,C3AR1,LPAR6,CALM1,CORO1A,CYBA,C5AR2
CD16pos	BP	GO:0007166	cell surface receptor signaling pathway	88	994	266	5681	3.27047e-09	1.396e-06	2.45995	[1.9-3.2]	1.86438	ISG15,YBX1,GBP1,GBP2,FCER1G,FCGR3A,ARPC5,PTPRC,SOS1,ARPC2,TGFBR2,MYD88,GNAI2,FOXP1,NFKBIZ,CD47,CD86,TNFSF10,CXCL10,FYB1,MEF2C,LNPEP,CSF1R,HLA-E,HLA-C,PSMB8,PSMB9,HLA-DPA1,SASH1,ACTB,MYO1G,LYN,PAG1,MTSS1,LY6E,ARID5B,IFIT3,IFIT1,TCF7L2,WDR11,IFITM2,IFITM3,CDKN1C,CFL1,PAK1,CARD16,IL10RA,PTPN6,C3AR1,NCKAP1L,IRAK3,RAP1B,ARPC3,OAS1,LCP1,PSME1,SIPA1L1,CALM1,EVL,ZNF106,ADAM10,CORO1A,ITGAL,MT2A,CYBA,ARRB2,PFN1,CCL4,GRB2,CFD,CEBPA,TYROBP,RPS19,C5AR2,CARD8,LILRB2,LILRB1,HCK,ADA,STK4,SOD1,BID,TMSB4X,CYBB,TIMP1,WAS,MSN,BTK
CD16pos	BP	GO:0048729	tissue morphogenesis	21	164	266	5681	5.22733e-05	0.00398444	3.15898	[1.9-5.1]	1.86355	LMO4,RHOC,SOS1,TGFBR2,FOXP1,HEG1,CXCL10,MEF2C,CSF1R,PSMB8,PSMB9,MTSS1,CFL1,PAK1,PSME1,ARRB2,PFN1,GRB2,VASP,STK4,MSN
CD16pos	CC	GO:0071944	cell periphery	115	1413	266	5681	5.46093e-10	3.87377e-07	2.41517	[1.9-3.1]	1.86284	CD52,PTP4A2,GBP1,RHOC,CD84,FCER1G,FCGR3A,GLUL,RGS18,RGS2,PTPRC,SOS1,SLC8A1,CALM2,ST3GAL5,CYTIP,STK17B,ARPC2,LRRFIP1,TGFBR2,MYD88,GNAI2,ARL6IP5,CD47,CD86,HEG1,ATP1B3,TNFSF10,TLR1,CXCL10,PDLIM5,FYB1,PTGER4,GAPT,LNPEP,CSF1R,RIPOR2,HLA-E,HLA-C,AIF1,HLA-DPA1,FAM26F,UTRN,ACTB,FAM126A,MYO1G,SRI,PILRA,NAMPT,TES,MSR1,DOCK5,LYN,PAG1,LY6E,DOCK8,APBB1IP,PIK3AP1,IFITM2,IFITM3,CFL1,GRK2,PAK1,IL10RA,PTPN6,C3AR1,CLEC2B,CLEC7A,BIN2,NCKAP1L,IRAK3,RAP1B,TAOK3,LCP1,ITM2B,LPAR6,SIPA1L1,CALM1,SNAP23,ADAM10,SPN,CORO1A,ITGAL,COTL1,CYBA,ARRB2,CXCL16,PFN1,ADAP2,EVI2B,PECAM1,CD300E,GRB2,EPB41L3,STXBP2,TYROBP,GMFG,VASP,C5AR2,RRAS,SIGLEC10,LILRB2,LILRB1,DSTN,CST3,HCK,ADA,RGS19,SAMSN1,SOD1,GRK3,CYBB,WAS,MSN,BTK
CD16pos	BP	GO:0034097	response to cytokine	55	550	266	5681	1.3296e-07	2.87362e-05	2.59023	[1.9-3.6]	1.862	ISG15,GBP1,GBP2,FCER1G,PTPRC,SRSF7,SOS1,REL,MYD88,CD47,CD86,CXCL10,CSF1R,RIPOR2,HLA-E,HLA-C,AIF1,PSMB8,PSMB9,HLA-DPA1,DOCK8,ARID5B,IFIT3,IFIT1,IFITM2,IFITM3,CFL1,CARD16,IL10RA,PTPN6,TUBA1B,IRAK3,RAP1B,OAS1,LCP1,PSME1,GCH1,EVL,ADAM10,CORO1A,MT2A,CYBA,CXCL16,CCL4,GRB2,STXBP2,CEBPA,CARD8,HCK,SOD1,TMSB4X,TIMP1,WAS,MSN,BTK
CD16neg	BP	GO:0050921	positive regulation of chemotaxis	13	61	389	5681	0.000321616	0.0150859	3.77547	[1.9-7.2]	1.8596	IL6R,CCR1,CXCL8,CD74,VEGFA,PLA2G7,MET,STX3,THBS1,CCL7,TNFSF14,CALR,TGFB1
CD16pos	BP	GO:0007163	establishment or maintenance of cell polarity	12	78	266	5681	0.000445767	0.0225341	3.82762	[1.9-7.3]	1.85853	RHOC,ARPC5,DOCK2,RIPOR2,DOCK8,CFL1,PAK1,NCKAP1L,RAP1B,SPN,CCL4,MSN
CD16neg	BP	GO:0032502	developmental process	197	1830	389	5681	3.33047e-13	5.16949e-10	2.29866	[1.9-2.8]	1.8583	FGR,CSF3R,JUN,JAK1,GCLM,NOTCH2,TXNIP,S100A10,S100A9,S100A8,IL6R,LMNA,TAGLN2,CREG1,ABL2,SOAT1,ATF3,CAPN2,IRF2BP2,RAB10,FOSL2,CDC42EP3,CYP1B1,RHOQ,RTN4,HK2,MAP4K4,LIMS1,IL1RN,PLEKHB2,KYNU,DHRS9,MAP3K20,NFE2L2,BHLHE40,PPARG,CCR1,GPX1,ALCAM,CSTA,TIPARP,B3GNT5,KLHL6,TRA2B,RBPJ,RBM47,CXCL8,EREG,HPSE,EIF4E,SLC7A11,TRIO,BASP1,DAB2,IL6ST,LHFPL2,VCAN,FNIP1,AFF4,TGFBI,SPINK1,CD74,NPM1,SQSTM1,MGAT1,RREB1,PHACTR1,JARID2,ATXN1,TDP2,IER3,HSPA1A,HMGA1,CDKN1A,VEGFA,HSP90AB1,GCLC,CD109,CYB5R4,SGK1,SYNJ2,SOD2,WTAP,IGF2R,QKI,SCIN,AHR,GPNMB,RALA,POR,YWHAG,PTPN12,CD36,MET,HIPK2,CLEC5A,INSIG1,DNAJB6,CLN8,CTSB,ASAH1,ADAM9,RB1CC1,SDCBP,ASPH,FABP5,YWHAZ,KLF10,NDRG1,ANXA1,CTSL,S1PR3,NINJ1,ABCA1,HSPA5,VIM,EGR2,SRGN,ZMIZ1,BLOC1S2,ADAM8,ADM,CD44,STX3,RDX,CD9,CLEC4E,YBX3,EMP1,MGST1,SLC38A2,ZNF385A,ITGA5,CD63,MMP19,DUSP6,ELK3,TXNRD1,CORO1C,SPART,RGCC,FNDC3A,STK24,GPR183,IRS2,PNP,NFKBIA,LGALS3,ZFP36L1,ACTN1,NUMB,HSP90AA1,TNFAIP2,THBS1,BLOC1S6,MAPK6,ANXA2,PKM,ANPEP,LITAF,RBBP6,ITGAX,ZNF267,CES1,ZFHX3,KDM6B,GAS7,CCL2,CCL7,GRN,SPAG9,VMP1,SPHK1,MAFG,TGIF1,MBP,GPX4,GADD45B,EEF2,SEMA6B,TNFSF14,CALR,TPM4,TGFB1,ATF5,MYADM,LILRB4,PRNP,GPCPD1,HM13,CEBPB,RUNX1,HMOX1,MAFF,ATF4,IRAK1,FLNA
CD16neg	BP	GO:0010562	positive regulation of phosphorus metabolic process	59	406	389	5681	4.27642e-08	7.4608e-06	2.54726	[1.9-3.4]	1.85779	FGR,PTAFR,JUN,NOTCH2,S100A12,IL6R,FAM129A,PPP1R15B,CAPN2,MAP4K4,RANBP2,IL1RN,MAP3K2,MAP3K20,SLC11A1,IRAK2,CCR1,RAP2B,EREG,FNIP2,DAB2,IL6ST,FNIP1,CD74,LCP2,SQSTM1,CDKN1A,VEGFA,HSP90AB1,GPNMB,CD36,HIPK2,PRKAG2,ADAM9,RB1CC1,SDCBP,TXN,ADAM8,CD44,ITGA5,DUSP6,RGCC,STK24,GPR183,HSP90AA1,THBS1,ANXA2,RPLP1,MAP2K3,CCL2,CCL7,CCL8,SPAG9,SPHK1,GADD45B,TGFB1,PPP1R15A,PRNP,IRAK1
CD16neg	BP	GO:0045937	positive regulation of phosphate metabolic process	59	406	389	5681	4.27642e-08	7.4608e-06	2.54726	[1.9-3.4]	1.85779	FGR,PTAFR,JUN,NOTCH2,S100A12,IL6R,FAM129A,PPP1R15B,CAPN2,MAP4K4,RANBP2,IL1RN,MAP3K2,MAP3K20,SLC11A1,IRAK2,CCR1,RAP2B,EREG,FNIP2,DAB2,IL6ST,FNIP1,CD74,LCP2,SQSTM1,CDKN1A,VEGFA,HSP90AB1,GPNMB,CD36,HIPK2,PRKAG2,ADAM9,RB1CC1,SDCBP,TXN,ADAM8,CD44,ITGA5,DUSP6,RGCC,STK24,GPR183,HSP90AA1,THBS1,ANXA2,RPLP1,MAP2K3,CCL2,CCL7,CCL8,SPAG9,SPHK1,GADD45B,TGFB1,PPP1R15A,PRNP,IRAK1
CD16neg	BP	GO:0030154	cell differentiation	144	1213	389	5681	2.85056e-12	2.3618e-09	2.32147	[1.9-2.9]	1.85571	FGR,CSF3R,JUN,NOTCH2,TXNIP,S100A10,S100A9,S100A8,IL6R,LMNA,TAGLN2,ABL2,SOAT1,ATF3,CAPN2,IRF2BP2,RAB10,FOSL2,RTN4,MAP4K4,LIMS1,PLEKHB2,DHRS9,MAP3K20,NFE2L2,BHLHE40,PPARG,CCR1,GPX1,ALCAM,CSTA,TIPARP,RBPJ,RBM47,EREG,EIF4E,SLC7A11,TRIO,BASP1,DAB2,IL6ST,VCAN,FNIP1,AFF4,TGFBI,SPINK1,CD74,SQSTM1,RREB1,PHACTR1,JARID2,TDP2,HSPA1A,CDKN1A,VEGFA,HSP90AB1,CD109,CYB5R4,SGK1,SOD2,QKI,SCIN,GPNMB,POR,YWHAG,CD36,MET,HIPK2,CLEC5A,INSIG1,DNAJB6,CLN8,CTSB,ASAH1,ADAM9,SDCBP,YWHAZ,KLF10,NDRG1,ANXA1,CTSL,S1PR3,ABCA1,HSPA5,VIM,EGR2,ZMIZ1,BLOC1S2,ADAM8,ADM,STX3,RDX,CD9,CLEC4E,MGST1,ZNF385A,ITGA5,CD63,MMP19,DUSP6,ELK3,CORO1C,SPART,RGCC,FNDC3A,STK24,GPR183,IRS2,PNP,NFKBIA,LGALS3,ZFP36L1,ACTN1,NUMB,HSP90AA1,TNFAIP2,THBS1,BLOC1S6,MAPK6,ANXA2,ANPEP,CES1,ZFHX3,KDM6B,GAS7,CCL2,GRN,SPAG9,MAFG,GADD45B,EEF2,SEMA6B,TNFSF14,CALR,TPM4,TGFB1,ATF5,MYADM,LILRB4,CEBPB,RUNX1,MAFF,ATF4,FLNA
CD16neg	BP	GO:1901215	negative regulation of neuron death	15	74	389	5681	0.000166336	0.00887505	3.55593	[1.9-6.4]	1.85502	JUN,GCLM,SLC7A11,CPEB4,HSP90AB1,GCLC,SOD2,GPNMB,HIPK2,ADAM8,CCL2,GRN,CEBPB,HMOX1,ATF4
CD16neg	BP	GO:0022408	negative regulation of cell-cell adhesion	15	74	389	5681	0.000216891	0.0109887	3.55593	[1.9-6.4]	1.85502	IL1RN,CD74,VEGFA,GPNMB,ANXA1,RDX,CD9,RGCC,LGALS3,MBP,TGFB1,MYADM,PRNP,CEBPB,RUNX1
CD16pos	BP	GO:0002460	adaptive immune response based on somatic recombination of immune receptors built from immunoglobulin superfamily domains	17	125	266	5681	0.000147002	0.0092276	3.35363	[1.9-5.7]	1.85494	FCER1G,PTPRC,NFKBIZ,GAPT,MEF2C,HLA-E,HLA-C,MYO1G,FGL2,CTSC,PTPN6,SPN,POU2F2,LILRB1,ADA,WAS,BTK
CD16pos	BP	GO:0042116	macrophage activation	9	52	266	5681	0.000927307	0.0396813	4.37279	[1.9-9.2]	1.85377	PTPRC,FOXP1,TLR1,AIF1,NAMPT,CTSC,ATM,CEBPA,TYROBP
CD16neg	BP	GO:0006928	movement of cell or subcellular component	87	651	389	5681	9.83523e-10	3.10975e-07	2.41438	[1.9-3.1]	1.85029	FGR,PTAFR,SFPQ,CSF3R,JUN,S100A9,S100A12,S100A8,IL6R,LMNA,SELL,ABL2,LYST,CYP1B1,RTN4,MAP4K4,IL1R1,IL1RN,NFE2L2,TNS1,ARL8B,PPARG,CCR1,CCRL2,GPX1,ALCAM,RAP2B,CXCL8,EREG,ANXA5,SLC7A11,TRIO,DAB2,TNPO1,CD74,RREB1,PHACTR1,TREM1,VEGFA,PLA2G7,SGK1,SOD2,GPNMB,MET,ADAM9,SDCBP,SGK3,ANXA1,HSPA5,VIM,EGR2,BLOC1S2,ADAM8,CD44,SLC3A2,RDX,CD9,OLR1,ITGA5,CD63,CORO1C,RGCC,STK24,GPR183,IRS2,LGALS3,ACTN1,NUMB,THBS1,BLOC1S6,ITGAX,MAP2K3,CCL2,CCL7,CCL8,GRN,SPAG9,SPHK1,SEMA6B,TNFSF14,CALR,TPM4,TGFB1,MYADM,IL17RA,HMOX1,FLNA
CD16neg	BP	GO:0046677	response to antibiotic	25	143	389	5681	2.29531e-05	0.00176532	3.01058	[1.8-4.7]	1.84829	JUN,JAK1,TXNIP,S100A8,PPP1R15B,CAPN2,CYP1B1,NFE2L2,GPX1,CYB5R4,AHR,MET,ADAM9,ANXA1,TXN,HSPA5,PPIF,STK24,HSP90AA1,KDM6B,CCL7,RPL23,SPHK1,EEF2,HMOX1
CD16neg	BP	GO:0030301	cholesterol transport	8	31	389	5681	0.00124384	0.0433413	4.80769	[1.8-11.2]	1.84638	SOAT1,PPARG,CD36,ABCA1,NFKBIA,ANXA2,CES1,NPC1
CD16neg	BP	GO:0002274	myeloid leukocyte activation	54	367	389	5681	1.66235e-07	2.4468e-05	2.56356	[1.8-3.5]	1.84497	FGR,PTAFR,JUN,S100A9,S100A12,S100A8,CREG1,SELL,RAB10,SLC11A1,RAP2B,RBPJ,CXCL8,HPSE,CD74,LCP2,HSPA1A,HSP90AB1,IGF2R,CD36,BRI3,CLEC5A,CTSB,ASAH1,ADAM9,SDCBP,FABP5,NDRG1,FCN1,ADAM8,CTSD,CD44,SLC2A3,OLR1,MGST1,CD63,LYZ,CKAP4,PNP,LGALS3,HSP90AA1,THBS1,ANXA2,PKM,ANPEP,ITGAX,GRN,SPHK1,EEF2,TGFB1,CD93,PDXK,CSTB,HMOX1
CD16pos	BP	GO:0002444	myeloid leukocyte mediated immunity	35	316	266	5681	6.13828e-06	0.000689506	2.76757	[1.8-4.1]	1.84421	S100A11,CD84,FCER1G,ARPC5,PTPRC,CD47,PLAC8,DOCK2,HLA-E,RNASET2,FGL2,LYN,CTSC,PTPN6,C3AR1,BIN2,NCKAP1L,RAP1B,LTA4H,SERPINA1,SRP14,SNAP23,ADAM10,ITGAL,COTL1,CYBA,PECAM1,CFD,STXBP2,TYROBP,GMFG,LILRB2,CST3,CYBB,BTK
CD16neg	CC	GO:0031982	vesicle	160	1396	389	5681	8.28746e-12	5.66e-09	2.29241	[1.8-2.8]	1.84253	PGD,FGR,PTAFR,JAK1,SEC22B,S100A10,S100A9,S100A12,S100A8,TAGLN2,CREG1,SELL,NCF2,FAM129A,CAPN2,RAB10,RHOQ,PCBP1,CAPG,RPL31,IL1RN,DBI,PLEKHB2,SLC11A1,ARL8B,IRAK2,SH3BP5,PDCD6IP,TKT,ST3GAL6,ALCAM,ATP6V1A,RAP2B,RPL35A,EREG,ANTXR2,HPSE,EIF4E,ANXA5,BASP1,DAB2,IL6ST,TNPO1,LHFPL2,ZFYVE16,TGFBI,SPINK1,CD74,SQSTM1,MGAT1,RREB1,TBC1D7,HLA-A,HSPA1A,HLA-DRA,VEGFA,HSP90AB1,CD109,SOD2,IGF2R,SCIN,GPNMB,CPVL,GARS,RALA,YWHAG,CD36,BRI3,ATP6V1F,CLEC5A,CTSB,ASAH1,ATP6V1B2,GSR,ADAM9,ATP6V1H,SDCBP,SGK3,FABP5,PABPC1,YWHAZ,NDRG1,PLEC,ANXA1,CTSL,TBC1D2,ABCA1,SLC44A1,TXN,ATP6V1G1,HSPA5,FCN1,VIM,SRGN,GSTO1,ADAM8,TALDO1,CTSD,RPS13,CD44,STX3,AHNAK,SLC3A2,TMEM123,RDX,APLP2,CD9,GAPDH,CD163,SLC2A3,OLR1,MGST1,ITGA5,CD63,LYZ,PHLDA1,TXNRD1,CKAP4,CORO1C,ALDH2,RPLP0,TPT1,FNDC3A,STK24,PNP,LGALS3,ACTN1,NUMB,HSP90AA1,THBS1,PDIA3,BLOC1S6,ANXA2,PKM,ANPEP,LITAF,ITGAX,MAP1LC3B,RPL23,GRN,SPAG9,SPHK1,SLC26A11,CHMP1B,NPC1,GPX4,EEF2,RPS28,CALR,TPM4,TGFB1,RPS11,LILRB4,PRNP,CD93,PDXK,CSTB,ARFGAP3,IRAK1,FLNA
CD16neg	BP	GO:0040011	locomotion	82	608	389	5681	2.26296e-09	5.94427e-07	2.41949	[1.8-3.2]	1.84222	FGR,PTAFR,CSF3R,JUN,S100A9,S100A12,S100A8,IL6R,LMNA,SELL,ABL2,LYST,CYP1B1,RTN4,MAP4K4,IL1R1,IL1RN,NFE2L2,TNS1,PPARG,CCR1,CCRL2,GPX1,ALCAM,RAP2B,CXCL8,EREG,ANXA5,SLC7A11,TRIO,DAB2,CD74,RREB1,PHACTR1,TREM1,VEGFA,PLA2G7,SGK1,SOD2,GPNMB,RALA,MET,ADAM9,SDCBP,SGK3,ANXA1,HSPA5,EGR2,ADAM8,CD44,STX3,SLC3A2,RDX,CD9,OLR1,ITGA5,CD63,CORO1C,RGCC,STK24,GPR183,IRS2,LGALS3,NUMB,THBS1,ITGAX,MAP2K3,CCL2,CCL7,CCL8,GRN,SPAG9,TRIM25,SPHK1,SEMA6B,TNFSF14,CALR,TGFB1,MYADM,IL17RA,HMOX1,FLNA
CD16pos	BP	GO:0043207	response to external biotic stimulus	43	409	266	5681	1.5253e-06	0.000217025	2.65934	[1.8-3.8]	1.8405	ISG15,HMGN2,GBP1,GBP2,FCER1G,PTPRC,MYD88,FOXP1,CD47,CD86,TLR1,CXCL10,PLAC8,PTGER4,MEF2C,HLA-E,FAM46A,SASH1,FGL2,LYN,IFIT3,IFIT1,IFITM2,IFITM3,MPEG1,CFL1,CARD16,IL10RA,CLEC7A,IRAK3,OAS1,GCH1,SPN,MT2A,COTL1,CYBA,CCL4,RPS19,CARD8,LILRB2,LILRB1,HCK,BTK
CD16pos	BP	GO:0051707	response to other organism	43	409	266	5681	1.5253e-06	0.000217025	2.65934	[1.8-3.8]	1.8405	ISG15,HMGN2,GBP1,GBP2,FCER1G,PTPRC,MYD88,FOXP1,CD47,CD86,TLR1,CXCL10,PLAC8,PTGER4,MEF2C,HLA-E,FAM46A,SASH1,FGL2,LYN,IFIT3,IFIT1,IFITM2,IFITM3,MPEG1,CFL1,CARD16,IL10RA,CLEC7A,IRAK3,OAS1,GCH1,SPN,MT2A,COTL1,CYBA,CCL4,RPS19,CARD8,LILRB2,LILRB1,HCK,BTK
CD16pos	CC	GO:0044459	plasma membrane part	65	685	266	5681	4.79352e-08	1.26044e-05	2.50065	[1.8-3.4]	1.83728	CD52,RHOC,CD84,FCER1G,FCGR3A,RGS2,PTPRC,SLC8A1,ST3GAL5,ARPC2,TGFBR2,GNAI2,CD47,CD86,HEG1,ATP1B3,TNFSF10,TLR1,CXCL10,PDLIM5,LNPEP,CSF1R,RIPOR2,HLA-E,HLA-C,AIF1,HLA-DPA1,FAM26F,UTRN,MYO1G,SRI,MSR1,LYN,DOCK8,APBB1IP,CFL1,PAK1,PTPN6,C3AR1,CLEC2B,BIN2,NCKAP1L,LCP1,LPAR6,SIPA1L1,ADAM10,SPN,CORO1A,ITGAL,CYBA,ARRB2,EVI2B,PECAM1,GRB2,EPB41L3,STXBP2,TYROBP,VASP,C5AR2,LILRB2,LILRB1,HCK,ADA,CYBB,MSN
CD16pos	BP	GO:0050864	regulation of B cell activation	10	61	266	5681	0.000737452	0.0325355	4.10662	[1.8-8.3]	1.8371	PTPRC,MEF2C,LYN,ATM,PTPN6,NCKAP1L,TYROBP,ADA,SAMSN1,BTK
CD16pos	BP	GO:0007154	cell communication	145	1963	266	5681	6.57901e-10	4.05537e-07	2.37062	[1.8-3.1]	1.83674	ISG15,YBX1,PRDX1,GBP1,GBP2,RHOC,S100A11,S100A4,ARHGAP30,FCER1G,FCGR3A,GLUL,ARPC5,RGS18,RGS2,PTPRC,BTG2,RASSF5,AKT3,SOS1,SLC8A1,CALM2,REL,RNF149,STK17B,ARPC2,TGFBR2,MYD88,GNAI2,ARL6IP5,FOXP1,NFKBIZ,CD47,CD86,HEG1,TNFSF10,GNB4,ARAP2,TLR1,NAAA,CXCL10,FYB1,PTGER4,MEF2C,LNPEP,CSF1R,DOCK2,PRELID1,RIPOR2,HLA-E,HLA-C,AIF1,PSMB8,PSMB9,HLA-DPA1,OGFRL1,SASH1,ACTB,MYO1G,SRI,PILRA,NAMPT,DOCK5,LYN,PAG1,ENY2,MTSS1,LY6E,GRINA,DOCK8,APBB1IP,ARID5B,IFIT3,IFIT1,PIK3AP1,TCF7L2,WDR11,IFITM2,IFITM3,CDKN1C,CFL1,GRK2,PAK1,CTSC,CASP5,CARD16,ATM,IL10RA,PTPN6,C3AR1,CLEC7A,ARHGDIB,NCKAP1L,IRAK3,RAP1B,ARPC3,OAS1,TAOK3,LCP1,LPAR6,PSME1,SIPA1L1,CALM1,EVL,ZNF106,SNAP23,ADAM10,SPN,CORO1A,ITGAL,MT2A,CYBA,ARRB2,CXCL16,PFN1,CCL4,PECAM1,GRB2,CFD,CEBPA,TYROBP,GMFG,RPS19,C5AR2,CARD8,RRAS,LILRB2,LILRB1,HCK,ADA,YWHAB,STK4,RGS19,SOD1,PRMT2,BID,GRK3,TYMP,TMSB4X,CYBB,TIMP1,WAS,MSN,SH3BGRL,BTK
CD16pos	BP	GO:0032879	regulation of localization	82	919	266	5681	1.11051e-08	3.86957e-06	2.437	[1.8-3.2]	1.83569	LMO4,GBP1,RHOC,CD84,FCER1G,RABGAP1L,GLUL,RGS2,PTPRC,RASSF5,AKT3,SLC8A1,CALM2,TGFBR2,GNAI2,ARL6IP5,FOXP1,CD47,ATG3,COX17,ATP1B3,TLR1,CXCL10,PTGER4,MEF2C,CSF1R,DOCK2,PRELID1,RIPOR2,HLA-E,AIF1,UTRN,SASH1,ACTB,SRI,MSR1,DOCK5,LYN,ENY2,DOCK8,TCF7L2,GRK2,PAK1,CARD16,ATM,PTPN6,C3AR1,CLEC7A,ARHGDIB,NCKAP1L,RAP1B,LCP1,CALM1,EVL,ADAM10,SPN,CORO1A,CYBA,ARRB2,CXCL16,PFN1,CCL4,PECAM1,OAZ1,STXBP2,TYROBP,RPS19,C5AR2,CARD8,RRAS,LILRB2,LILRB1,HCK,ADA,YWHAB,SOD1,BID,TMSB4X,CYBB,TIMP1,WAS,MSN
CD16pos	BP	GO:0071345	cellular response to cytokine stimulus	51	507	266	5681	4.85055e-07	8.41822e-05	2.57905	[1.8-3.6]	1.8342	ISG15,GBP1,GBP2,FCER1G,PTPRC,SRSF7,SOS1,MYD88,CD47,CD86,CXCL10,CSF1R,RIPOR2,HLA-E,HLA-C,AIF1,PSMB8,PSMB9,HLA-DPA1,DOCK8,ARID5B,IFIT3,IFIT1,IFITM2,IFITM3,CFL1,CARD16,IL10RA,PTPN6,TUBA1B,IRAK3,RAP1B,OAS1,LCP1,PSME1,EVL,CORO1A,MT2A,CYBA,CCL4,GRB2,STXBP2,CEBPA,CARD8,HCK,SOD1,TMSB4X,TIMP1,WAS,MSN,BTK
CD16neg	BP	GO:0090559	regulation of membrane permeability	9	37	389	5681	0.000959594	0.03593	4.45052	[1.8-9.8]	1.83388	HK2,PDCD6IP,HSPA1A,YWHAG,BNIP3L,YWHAZ,PPIF,BLOC1S2,MOAP1
CD16pos	BP	GO:0048583	regulation of response to stimulus	118	1481	266	5681	1.08534e-09	5.45031e-07	2.36984	[1.8-3.1]	1.82998	PRDX1,GBP1,RHOC,S100A4,CD84,ARHGAP30,FCER1G,FCGR3A,IER5,ARPC5,RGS18,RGS2,PTPRC,AKT3,SOS1,CALM2,REL,RNF149,ARPC2,TGFBR2,MYD88,GNAI2,ARL6IP5,FOXP1,NFKBIZ,CD47,CD86,HEG1,TNFSF10,ARAP2,TLR1,CXCL10,FYB1,PTGER4,MEF2C,CSF1R,PRELID1,RIPOR2,HLA-E,HLA-C,AIF1,PSMB8,PSMB9,HLA-DPA1,UTRN,SASH1,ACTB,MYO1G,FGL2,SRI,PILRA,NAMPT,MTPN,LYN,PAG1,ENY2,LY6E,GRINA,IFIT1,PIK3AP1,TCF7L2,WDR11,CDKN1C,GRK2,PAK1,CTSC,CARD16,ATM,IL10RA,PTPN6,C3AR1,CLEC2B,CLEC7A,ARHGDIB,NCKAP1L,IRAK3,RAP1B,ARPC3,TAOK3,LPAR6,PSME1,GCH1,SIPA1L1,CALM1,ADAM10,ITGAL,CYBA,ARRB2,CCL4,PECAM1,CD300E,GRB2,SMCHD1,CFD,STXBP2,CEBPA,TYROBP,RPS19,C5AR2,CARD8,RRAS,SIGLEC10,LILRB2,LILRB1,HCK,ADA,YWHAB,STK4,RGS19,SAMSN1,SOD1,PRMT2,BID,TMSB4X,TIMP1,WAS,SH3BGRL,BTK
CD16neg	BP	GO:0050793	regulation of developmental process	109	865	389	5681	1.16213e-10	4.83956e-08	2.3352	[1.8-3]	1.82966	FGR,CSF3R,JUN,JAK1,NOTCH2,S100A10,S100A9,IL6R,LMNA,ABL2,CAPN2,CDC42EP3,CYP1B1,RHOQ,RTN4,HK2,MAP4K4,LIMS1,IL1RN,PLEKHB2,NFE2L2,BHLHE40,PPARG,CCR1,GPX1,RBPJ,CXCL8,EREG,HPSE,EIF4E,TRIO,BASP1,DAB2,IL6ST,FNIP1,CD74,RREB1,PHACTR1,JARID2,HSPA1A,HMGA1,CDKN1A,VEGFA,HSP90AB1,CD109,SOD2,SCIN,GPNMB,POR,YWHAG,CD36,HIPK2,INSIG1,ADAM9,SDCBP,YWHAZ,KLF10,ANXA1,CTSL,S1PR3,ABCA1,HSPA5,VIM,SRGN,ZMIZ1,ADAM8,ADM,CD44,RDX,YBX3,ZNF385A,ITGA5,DUSP6,CORO1C,SPART,RGCC,STK24,GPR183,PNP,NFKBIA,LGALS3,ZFP36L1,NUMB,THBS1,BLOC1S6,MAPK6,ANXA2,PKM,ITGAX,ZFHX3,CCL2,CCL7,GRN,SPAG9,SPHK1,MAFG,MBP,SEMA6B,TNFSF14,CALR,TGFB1,MYADM,LILRB4,CEBPB,RUNX1,HMOX1,MAFF,ATF4,FLNA
CD16neg	BP	GO:0001934	positive regulation of protein phosphorylation	53	362	389	5681	1.66194e-07	2.4468e-05	2.54312	[1.8-3.5]	1.82529	JUN,NOTCH2,S100A12,IL6R,FAM129A,MAP4K4,IL1RN,MAP3K2,MAP3K20,SLC11A1,IRAK2,CCR1,RAP2B,EREG,FNIP2,DAB2,IL6ST,FNIP1,CD74,LCP2,SQSTM1,CDKN1A,VEGFA,HSP90AB1,GPNMB,CD36,HIPK2,PRKAG2,ADAM9,RB1CC1,SDCBP,TXN,ADAM8,CD44,ITGA5,DUSP6,RGCC,STK24,GPR183,HSP90AA1,THBS1,ANXA2,RPLP1,MAP2K3,CCL2,CCL7,CCL8,SPAG9,SPHK1,GADD45B,TGFB1,PRNP,IRAK1
CD16pos	BP	GO:0009617	response to bacterium	29	252	266	5681	1.8367e-05	0.00173259	2.8481	[1.8-4.3]	1.82427	ISG15,GBP2,FCER1G,MYD88,FOXP1,CD47,CD86,TLR1,CXCL10,PLAC8,PTGER4,MEF2C,HLA-E,FAM46A,SASH1,LYN,MPEG1,CARD16,IL10RA,IRAK3,GCH1,SPN,MT2A,CYBA,RPS19,CARD8,LILRB2,LILRB1,HCK
CD16neg	BP	GO:0048869	cellular developmental process	150	1294	389	5681	5.28453e-12	3.92296e-09	2.27527	[1.8-2.8]	1.82324	FGR,CSF3R,JUN,NOTCH2,TXNIP,S100A10,S100A9,S100A8,IL6R,LMNA,TAGLN2,ABL2,SOAT1,ATF3,CAPN2,IRF2BP2,RAB10,FOSL2,CDC42EP3,RHOQ,RTN4,MAP4K4,LIMS1,PLEKHB2,DHRS9,MAP3K20,NFE2L2,BHLHE40,PPARG,CCR1,GPX1,ALCAM,CSTA,TIPARP,RBPJ,RBM47,EREG,EIF4E,SLC7A11,TRIO,BASP1,DAB2,IL6ST,VCAN,FNIP1,AFF4,TGFBI,SPINK1,CD74,NPM1,SQSTM1,RREB1,PHACTR1,JARID2,TDP2,HSPA1A,HMGA1,CDKN1A,VEGFA,HSP90AB1,CD109,CYB5R4,SGK1,SOD2,QKI,SCIN,GPNMB,POR,YWHAG,CD36,MET,HIPK2,CLEC5A,INSIG1,DNAJB6,CLN8,CTSB,ASAH1,ADAM9,SDCBP,YWHAZ,KLF10,NDRG1,ANXA1,CTSL,S1PR3,ABCA1,HSPA5,VIM,EGR2,ZMIZ1,BLOC1S2,ADAM8,ADM,CD44,STX3,RDX,CD9,CLEC4E,MGST1,ZNF385A,ITGA5,CD63,MMP19,DUSP6,ELK3,CORO1C,SPART,RGCC,FNDC3A,STK24,GPR183,IRS2,PNP,NFKBIA,LGALS3,ZFP36L1,ACTN1,NUMB,HSP90AA1,TNFAIP2,THBS1,BLOC1S6,MAPK6,ANXA2,ANPEP,CES1,ZFHX3,KDM6B,GAS7,CCL2,CCL7,GRN,SPAG9,MAFG,GADD45B,EEF2,SEMA6B,TNFSF14,CALR,TPM4,TGFB1,ATF5,MYADM,LILRB4,CEBPB,RUNX1,MAFF,ATF4,FLNA
CD16neg	BP	GO:0042119	neutrophil activation	44	290	389	5681	1.76689e-06	0.000203837	2.61539	[1.8-3.7]	1.81913	FGR,PTAFR,S100A9,S100A12,S100A8,CREG1,SELL,RAB10,SLC11A1,RAP2B,CXCL8,HPSE,HSPA1A,HSP90AB1,IGF2R,CD36,BRI3,CLEC5A,CTSB,ASAH1,SDCBP,FABP5,FCN1,ADAM8,CTSD,CD44,SLC2A3,OLR1,MGST1,CD63,LYZ,CKAP4,PNP,LGALS3,HSP90AA1,ANXA2,PKM,ANPEP,ITGAX,GRN,EEF2,CD93,PDXK,CSTB
CD16pos	BP	GO:0051493	regulation of cytoskeleton organization	24	199	266	5681	4.77947e-05	0.00372624	2.96863	[1.8-4.7]	1.81677	RHOC,ARPC5,ARPC2,CD47,PTGER4,MEF2C,CSF1R,MTPN,CFL1,PAK1,ARHGDIB,NCKAP1L,ARPC3,EVL,CORO1A,COTL1,PFN1,GRB2,GMFG,VASP,DSTN,HCK,TMSB4X,WAS
CD16neg	BP	GO:0042327	positive regulation of phosphorylation	55	380	389	5681	1.43261e-07	2.16464e-05	2.5161	[1.8-3.4]	1.81656	FGR,JUN,NOTCH2,S100A12,IL6R,FAM129A,MAP4K4,RANBP2,IL1RN,MAP3K2,MAP3K20,SLC11A1,IRAK2,CCR1,RAP2B,EREG,FNIP2,DAB2,IL6ST,FNIP1,CD74,LCP2,SQSTM1,CDKN1A,VEGFA,HSP90AB1,GPNMB,CD36,HIPK2,PRKAG2,ADAM9,RB1CC1,SDCBP,TXN,ADAM8,CD44,ITGA5,DUSP6,RGCC,STK24,GPR183,HSP90AA1,THBS1,ANXA2,RPLP1,MAP2K3,CCL2,CCL7,CCL8,SPAG9,SPHK1,GADD45B,TGFB1,PRNP,IRAK1
CD16neg	BP	GO:0048856	anatomical structure development	183	1681	389	5681	1.93487e-12	1.87197e-09	2.24959	[1.8-2.8]	1.81656	FGR,CSF3R,JUN,JAK1,NOTCH2,TXNIP,S100A10,S100A9,S100A8,IL6R,LMNA,TAGLN2,CREG1,ABL2,ATF3,CAPN2,IRF2BP2,RAB10,FOSL2,CDC42EP3,CYP1B1,RHOQ,RTN4,HK2,MAP4K4,LIMS1,IL1RN,DHRS9,MAP3K20,NFE2L2,BHLHE40,PPARG,CCR1,GPX1,ALCAM,CSTA,TIPARP,B3GNT5,KLHL6,TRA2B,RBPJ,RBM47,CXCL8,EREG,HPSE,EIF4E,SLC7A11,TRIO,BASP1,DAB2,IL6ST,LHFPL2,VCAN,FNIP1,AFF4,TGFBI,SPINK1,CD74,MGAT1,RREB1,PHACTR1,JARID2,ATXN1,TDP2,IER3,HSPA1A,CDKN1A,VEGFA,HSP90AB1,CD109,CYB5R4,SGK1,SYNJ2,SOD2,WTAP,IGF2R,QKI,SCIN,AHR,GPNMB,RALA,POR,YWHAG,PTPN12,CD36,MET,HIPK2,CLEC5A,INSIG1,DNAJB6,CLN8,CTSB,ASAH1,ADAM9,RB1CC1,SDCBP,ASPH,FABP5,YWHAZ,KLF10,NDRG1,ANXA1,CTSL,S1PR3,NINJ1,HSPA5,VIM,EGR2,SRGN,ZMIZ1,BLOC1S2,ADAM8,ADM,CD44,STX3,RDX,CD9,CLEC4E,YBX3,EMP1,MGST1,SLC38A2,ZNF385A,ITGA5,MMP19,DUSP6,ELK3,TXNRD1,CORO1C,SPART,RGCC,FNDC3A,STK24,GPR183,IRS2,PNP,NFKBIA,LGALS3,ZFP36L1,ACTN1,NUMB,HSP90AA1,TNFAIP2,THBS1,BLOC1S6,MAPK6,ANXA2,PKM,ANPEP,RBBP6,ITGAX,ZNF267,CES1,ZFHX3,KDM6B,GAS7,CCL2,CCL7,GRN,SPAG9,VMP1,SPHK1,MAFG,TGIF1,MBP,GPX4,GADD45B,EEF2,SEMA6B,TNFSF14,CALR,TGFB1,ATF5,MYADM,LILRB4,GPCPD1,HM13,CEBPB,RUNX1,HMOX1,MAFF,ATF4,FLNA
CD16neg	BP	GO:0006935	chemotaxis	35	220	389	5681	5.35875e-06	0.000514019	2.72853	[1.8-4]	1.81508	PTAFR,CSF3R,S100A9,S100A12,S100A8,IL6R,LYST,IL1RN,CCR1,CCRL2,ALCAM,CXCL8,TRIO,CD74,VEGFA,PLA2G7,GPNMB,RALA,MET,ANXA1,EGR2,ADAM8,STX3,GPR183,IRS2,LGALS3,THBS1,CCL2,CCL7,CCL8,SEMA6B,TNFSF14,CALR,TGFB1,IL17RA
CD16pos	BP	GO:0002688	regulation of leukocyte chemotaxis	9	53	266	5681	0.00111636	0.0452749	4.27269	[1.8-9]	1.8137	CXCL10,RIPOR2,AIF1,LYN,C3AR1,NCKAP1L,ADAM10,CCL4,C5AR2
CD16pos	BP	GO:0015980	energy derivation by oxidation of organic compounds	13	89	266	5681	0.00044958	0.0226434	3.60814	[1.8-6.7]	1.81272	NDUFC1,PRELID1,NDUFA4,UQCRB,CALM1,BID,MT-ND2,MT-CO2,MT-CO3,MT-ND3,MT-ND5,MT-ND6,MT-CYB
CD16pos	BP	GO:0007155	cell adhesion	44	427	266	5681	1.73314e-06	0.000240583	2.60336	[1.8-3.7]	1.80907	GBP1,S100A11,CD84,PTPRC,CYTIP,ARPC2,TGFBR2,NFKBIZ,CD47,CD86,PDLIM5,RIPOR2,HLA-E,AIF1,HLA-DPA1,UTRN,ACTB,MYO1G,FGL2,DOCK5,LYN,PAG1,MTSS1,DOCK8,APBB1IP,PAK1,ATM,PTPN6,ARHGDIB,NCKAP1L,ADAM10,SPN,CORO1A,ITGAL,CCL4,PECAM1,GRB2,MYL12A,SIGLEC10,LILRB2,LILRB1,HCK,ADA,MSN
CD16pos	BP	GO:0034762	regulation of transmembrane transport	19	148	266	5681	0.000124204	0.00815638	3.151	[1.8-5.2]	1.80666	RGS2,SLC8A1,CALM2,ARL6IP5,COX17,ATP1B3,CXCL10,MEF2C,UTRN,ACTB,SRI,LYN,PTPN6,CALM1,CORO1A,CYBA,OAZ1,TMSB4X,CYBB
CD16neg	BP	GO:0042330	taxis	35	221	389	5681	5.97194e-06	0.000560247	2.71335	[1.8-4]	1.80524	PTAFR,CSF3R,S100A9,S100A12,S100A8,IL6R,LYST,IL1RN,CCR1,CCRL2,ALCAM,CXCL8,TRIO,CD74,VEGFA,PLA2G7,GPNMB,RALA,MET,ANXA1,EGR2,ADAM8,STX3,GPR183,IRS2,LGALS3,THBS1,CCL2,CCL7,CCL8,SEMA6B,TNFSF14,CALR,TGFB1,IL17RA
CD16pos	BP	GO:0022610	biological adhesion	44	428	266	5681	1.84082e-06	0.000251441	2.59607	[1.8-3.7]	1.80407	GBP1,S100A11,CD84,PTPRC,CYTIP,ARPC2,TGFBR2,NFKBIZ,CD47,CD86,PDLIM5,RIPOR2,HLA-E,AIF1,HLA-DPA1,UTRN,ACTB,MYO1G,FGL2,DOCK5,LYN,PAG1,MTSS1,DOCK8,APBB1IP,PAK1,ATM,PTPN6,ARHGDIB,NCKAP1L,ADAM10,SPN,CORO1A,ITGAL,CCL4,PECAM1,GRB2,MYL12A,SIGLEC10,LILRB2,LILRB1,HCK,ADA,MSN
CD16neg	BP	GO:0043312	neutrophil degranulation	43	284	389	5681	2.59932e-06	0.000283257	2.60402	[1.8-3.7]	1.80389	FGR,PTAFR,S100A9,S100A12,S100A8,CREG1,SELL,RAB10,SLC11A1,RAP2B,HPSE,HSPA1A,HSP90AB1,IGF2R,CD36,BRI3,CLEC5A,CTSB,ASAH1,SDCBP,FABP5,FCN1,ADAM8,CTSD,CD44,SLC2A3,OLR1,MGST1,CD63,LYZ,CKAP4,PNP,LGALS3,HSP90AA1,ANXA2,PKM,ANPEP,ITGAX,GRN,EEF2,CD93,PDXK,CSTB
CD16neg	BP	GO:0051716	cellular response to stimulus	231	2324	389	5681	4.64602e-12	3.60574e-09	2.2343	[1.8-2.8]	1.80299	FGR,PTAFR,LAPTM5,SFPQ,CSF3R,JUN,JAK1,GCLM,TRIM33,NOTCH2,TXNIP,S100A9,S100A12,S100A8,IL6R,RIT1,LMNA,ABL2,NCF2,FAM129A,PPP1R15B,ATF3,CAPN2,LYST,RAB10,CDC42EP3,CYP1B1,RHOQ,RTN4,HK2,MAP4K4,IL1R1,LIMS1,RANBP2,IL1RN,MAP3K2,TLK1,MAP3K20,NFE2L2,IRAK2,PPARG,SH3BP5,CCR1,CCRL2,GPX1,ST3GAL6,ALCAM,ATP6V1A,RAP2B,TIPARP,KLHL6,KLHL24,TRA2B,RBPJ,CXCL8,EREG,HPSE,GPAT3,EIF4E,ANXA5,SLC7A11,ARHGAP10,FNIP2,TRIO,DAB2,IL6ST,SGTB,ERBIN,ZFYVE16,FNIP1,SPINK1,CD74,LCP2,NPM1,CPEB4,HNRNPH1,SQSTM1,RREB1,TBC1D7,JARID2,TDP2,HLA-A,IER3,HSPA1A,HLA-DRA,HMGA1,SRSF3,CDKN1A,TREM1,VEGFA,HSP90AB1,PLA2G7,GCLC,CD109,SGK1,SOD2,IGF2R,AHR,GPNMB,RALA,POR,YWHAG,PTPN12,CD36,TFEC,MET,ATP6V1F,HIPK2,CLEC5A,AGAP3,PRKAG2,INSIG1,DNAJB6,CTSB,ASAH1,ATP6V1B2,BNIP3L,GSR,ADAM9,RB1CC1,ATP6V1H,SDCBP,NSMAF,PDE7A,SGK3,FABP5,YWHAZ,KLF10,NDRG1,ANXA1,CTSL,S1PR3,ABCA1,TXN,ATP6V1G1,HSPA5,RALGDS,FCN1,VIM,EGR2,SRGN,ZMIZ1,PPIF,BLOC1S2,GSTO1,PTPRE,ADAM8,TALDO1,IPO7,ADM,CD44,LPXN,STX3,PPFIA1,RDX,APLP2,CD9,GAPDH,CLEC4E,YBX3,MGST1,SLC38A2,TMBIM6,ZNF385A,ITGA5,CD63,DUSP6,ELK3,TXNRD1,CORO1C,RPLP0,SPART,RGCC,TPT1,STK24,GPR183,IRS2,NFKBIA,LGALS3,ZFP36L1,MOAP1,HSP90AA1,THBS1,PDIA3,BLOC1S6,MAPK6,AQP9,ANXA2,PKM,LITAF,RBBP6,FUS,ITGAX,CES1,MAP1LC3B,KDM6B,MAP2K3,CCL2,CCL7,CCL8,RPL23,GRN,SPAG9,TRIM25,SPHK1,TGIF1,RIOK3,NPC1,SERPINB2,MBP,GPX4,GADD45B,EEF2,SEMA6B,TNFSF14,CALR,TGFB1,FOSB,PPP1R15A,MYADM,LILRB4,PRNP,HM13,CEBPB,RUNX1,IL17RA,HMOX1,ATF4,PIM3,IRAK1,FLNA
CD16pos	BP	GO:0031348	negative regulation of defense response	11	71	266	5681	0.000664467	0.0301759	3.84866	[1.8-7.5]	1.80178	PTPRC,PTGER4,HLA-E,FGL2,IRAK3,ARRB2,RPS19,SIGLEC10,LILRB1,ADA,SOD1
CD16pos	BP	GO:1903522	regulation of blood circulation	11	71	266	5681	0.000666449	0.0301759	3.84866	[1.8-7.5]	1.80178	RGS2,SLC8A1,CALM2,ATP1B3,SRI,DOCK5,CELF2,GRK2,GCH1,CALM1,ADA
CD16pos	BP	GO:0042742	defense response to bacterium	11	71	266	5681	0.00070078	0.0311592	3.84866	[1.8-7.5]	1.80178	ISG15,GBP2,FCER1G,MYD88,FOXP1,PLAC8,HLA-E,MPEG1,SPN,CYBA,RPS19
CD16neg	BP	GO:0036230	granulocyte activation	44	293	389	5681	2.45936e-06	0.000274451	2.58236	[1.8-3.6]	1.79671	FGR,PTAFR,S100A9,S100A12,S100A8,CREG1,SELL,RAB10,SLC11A1,RAP2B,CXCL8,HPSE,HSPA1A,HSP90AB1,IGF2R,CD36,BRI3,CLEC5A,CTSB,ASAH1,SDCBP,FABP5,FCN1,ADAM8,CTSD,CD44,SLC2A3,OLR1,MGST1,CD63,LYZ,CKAP4,PNP,LGALS3,HSP90AA1,ANXA2,PKM,ANPEP,ITGAX,GRN,EEF2,CD93,PDXK,CSTB
CD16neg	BP	GO:0002283	neutrophil activation involved in immune response	43	285	389	5681	2.8514e-06	0.000306194	2.59275	[1.8-3.7]	1.79626	FGR,PTAFR,S100A9,S100A12,S100A8,CREG1,SELL,RAB10,SLC11A1,RAP2B,HPSE,HSPA1A,HSP90AB1,IGF2R,CD36,BRI3,CLEC5A,CTSB,ASAH1,SDCBP,FABP5,FCN1,ADAM8,CTSD,CD44,SLC2A3,OLR1,MGST1,CD63,LYZ,CKAP4,PNP,LGALS3,HSP90AA1,ANXA2,PKM,ANPEP,ITGAX,GRN,EEF2,CD93,PDXK,CSTB
CD16pos	BP	GO:0031347	regulation of defense response	36	335	266	5681	7.34679e-06	0.000779125	2.67734	[1.8-3.9]	1.79484	FCER1G,PTPRC,MYD88,FOXP1,NFKBIZ,CD47,TLR1,PTGER4,MEF2C,HLA-E,PSMB8,PSMB9,FGL2,LYN,IFIT1,PIK3AP1,PAK1,CTSC,ATM,PTPN6,C3AR1,CLEC7A,IRAK3,PSME1,CYBA,ARRB2,CEBPA,RPS19,C5AR2,SIGLEC10,LILRB1,HCK,ADA,SOD1,TMSB4X,BTK
CD16neg	BP	GO:0048646	anatomical structure formation involved in morphogenesis	49	334	389	5681	6.30473e-07	7.68174e-05	2.53133	[1.8-3.5]	1.79439	CSF3R,JUN,JAK1,CAPN2,CYP1B1,RTN4,HK2,NFE2L2,PPARG,GPX1,KLHL6,RBPJ,CXCL8,EREG,HPSE,TGFBI,VEGFA,CD109,GPNMB,RALA,CD36,HIPK2,ADAM9,ANXA1,EGR2,ADAM8,ADM,CD9,ZNF385A,ITGA5,MMP19,ELK3,TXNRD1,RGCC,ACTN1,TNFAIP2,THBS1,ANXA2,PKM,ANPEP,ITGAX,KDM6B,CCL2,GRN,SPHK1,TNFSF14,TGFB1,RUNX1,HMOX1
