## Supplementary material for "Heterogeneity of monocyte subsets and susceptibility to influenza virus contribute to inter-population variability of protective immunity": Dataset S2 (part 3 of 3)

### Sheet: 2B (continued)
Dataset 2B: GO enrichment of genes differential between CD16+ and CD16- mononuclear phagocytes in resting (NI, not infected) and IAV-challenged (IAV) monocytes
CD16pos	BP	GO:0030155	regulation of cell adhesion	31	278	266	5681	1.63552e-05	0.00157767	2.75932	[1.8-4.1]	1.79417	GBP1,PTPRC,CYTIP,ARPC2,TGFBR2,NFKBIZ,CD47,CD86,RIPOR2,HLA-E,AIF1,HLA-DPA1,UTRN,FGL2,DOCK5,LYN,PAG1,DOCK8,APBB1IP,PAK1,ATM,PTPN6,ARHGDIB,NCKAP1L,ADAM10,SPN,CORO1A,GRB2,LILRB2,LILRB1,ADA
CD16pos	BP	GO:1903706	regulation of hemopoiesis	25	212	266	5681	4.4365e-05	0.00353966	2.89927	[1.8-4.5]	1.79336	ISG15,PTPRC,H3F3A,SOS1,TGFBR2,FOXP1,NFKBIZ,CD86,MEF2C,PRELID1,PSMB8,PSMB9,FGL2,LYN,LMO2,PTPN6,NCKAP1L,PSME1,EVI2B,TYROBP,LILRB2,LILRB1,ADA,SOD1,BTK
CD16neg	BP	GO:0070848	response to growth factor	36	230	389	5681	6.1709e-06	0.000575748	2.6792	[1.8-3.9]	1.79331	JUN,GCLM,TRIM33,LIMS1,RBPJ,CXCL8,DAB2,ZFYVE16,HNRNPH1,TBC1D7,HSPA1A,VEGFA,HSP90AB1,GCLC,CD109,PTPN12,HIPK2,ADAM9,SDCBP,ANXA1,HSPA5,CD44,RDX,ITGA5,CD63,DUSP6,SPART,ZFP36L1,THBS1,ZFHX3,MAP2K3,CCL2,SPHK1,TGIF1,EEF2,TGFB1
CD16pos	CC	GO:0005911	cell-cell junction	16	119	266	5681	0.000256942	0.0144431	3.29947	[1.8-5.7]	1.79041	S100A11,SLC8A1,HEG1,PDLIM5,LYN,CFL1,PAK1,PTPN6,RAP1B,SNAP23,CORO1A,PECAM1,GRB2,EPB41L3,VASP,WAS
CD16neg	MF	GO:0030246	carbohydrate binding	16	83	389	5681	0.000254124	0.0125041	3.34402	[1.8-5.9]	1.79019	SELL,HK2,VCAN,HLA-DRA,IGF2R,CLEC5A,FCN1,TALDO1,SLC2A3,CLEC4E,OLR1,LGALS3,CALR,GPCPD1,CD93,LGALS2
CD16pos	BP	GO:0002275	myeloid cell activation involved in immune response	34	313	266	5681	1.33183e-05	0.00133763	2.69692	[1.8-4]	1.78788	S100A11,CD84,FCER1G,ARPC5,PTPRC,CD47,PLAC8,DOCK2,RNASET2,FGL2,LYN,CTSC,PTPN6,C3AR1,BIN2,NCKAP1L,RAP1B,LTA4H,SERPINA1,SRP14,SNAP23,ADAM10,ITGAL,COTL1,CYBA,PECAM1,CFD,STXBP2,TYROBP,GMFG,LILRB2,CST3,CYBB,BTK
CD16neg	BP	GO:2001234	negative regulation of apoptotic signaling pathway	19	104	389	5681	0.000132134	0.00747039	3.1447	[1.8-5.3]	1.78491	GCLM,LMNA,NFE2L2,GPX1,CD74,HSPA1A,GCLC,SOD2,RB1CC1,SGK3,PPIF,CD44,YBX3,TMBIM6,ZNF385A,TPT1,LGALS3,THBS1,HMOX1
CD16pos	CC	GO:0005886	plasma membrane	110	1376	266	5681	5.09548e-09	1.93334e-06	2.31049	[1.8-3]	1.7786	CD52,PTP4A2,GBP1,RHOC,CD84,FCER1G,FCGR3A,GLUL,RGS18,RGS2,PTPRC,SOS1,SLC8A1,CALM2,ST3GAL5,STK17B,ARPC2,LRRFIP1,TGFBR2,MYD88,GNAI2,ARL6IP5,CD47,CD86,HEG1,ATP1B3,TNFSF10,TLR1,CXCL10,PDLIM5,FYB1,PTGER4,GAPT,LNPEP,CSF1R,RIPOR2,HLA-E,HLA-C,AIF1,HLA-DPA1,FAM26F,UTRN,ACTB,FAM126A,MYO1G,SRI,PILRA,NAMPT,TES,MSR1,DOCK5,LYN,PAG1,LY6E,DOCK8,APBB1IP,PIK3AP1,IFITM2,IFITM3,CFL1,GRK2,PAK1,IL10RA,PTPN6,C3AR1,CLEC2B,CLEC7A,BIN2,NCKAP1L,IRAK3,RAP1B,TAOK3,LCP1,ITM2B,LPAR6,SIPA1L1,CALM1,SNAP23,ADAM10,SPN,CORO1A,ITGAL,COTL1,CYBA,ARRB2,CXCL16,ADAP2,EVI2B,PECAM1,CD300E,GRB2,EPB41L3,STXBP2,TYROBP,VASP,C5AR2,RRAS,SIGLEC10,LILRB2,LILRB1,CST3,HCK,ADA,RGS19,SAMSN1,SOD1,GRK3,CYBB,MSN,BTK
CD16neg	BP	GO:0043588	skin development	14	70	389	5681	0.000377644	0.0173798	3.48936	[1.8-6.4]	1.77666	TXNIP,FOSL2,CSTA,RBPJ,EREG,HPSE,CD109,MET,ASAH1,ADAM9,ANXA1,CTSL,ZFP36L1,RUNX1
CD16neg	CC	GO:0098862	cluster of actin-based cell projections	9	38	389	5681	0.00111384	0.0401218	4.29638	[1.8-9.4]	1.77578	SLC7A11,HSP90AB1,SCIN,CD36,PLEC,RALGDS,RDX,SLC38A2,ACTN1
CD16neg	BP	GO:0043154	negative regulation of cysteine-type endopeptidase activity involved in apoptotic process	9	38	389	5681	0.00127388	0.0442078	4.29638	[1.8-9.4]	1.77578	GPX1,FNIP1,VEGFA,POR,DNAJB6,CD44,THBS1,ARL6IP1,TNFSF14
CD16pos	BP	GO:0006937	regulation of muscle contraction	9	54	266	5681	0.00122686	0.0477099	4.17705	[1.8-8.8]	1.7755	RGS2,SLC8A1,CALM2,SRI,DOCK5,GRK2,CALM1,ADA,SOD1
CD16pos	BP	GO:0035264	multicellular organism growth	9	54	266	5681	0.00123666	0.0478793	4.17705	[1.8-8.8]	1.7755	H3F3A,SOS1,HEG1,PLAC8,ARID5B,WDR11,CDKN1C,ATM,SOD1
CD16pos	BP	GO:0007517	muscle organ development	15	110	266	5681	0.000344025	0.0184027	3.34538	[1.8-5.9]	1.7754	HIVEP3,RGS2,BTG2,TGFBR2,HEG1,CXCL10,MEF2C,RIPOR2,UTRN,SRI,MTPN,ARID5B,PAK1,MYL6,ARRB2
CD16neg	BP	GO:1901700	response to oxygen-containing compound	82	626	389	5681	9.74064e-09	2.21749e-06	2.33077	[1.8-3]	1.77537	PTAFR,JUN,GCLM,TXNIP,S100A8,ABL2,PPP1R15B,CAPN2,RAB10,CYP1B1,RHOQ,MAP4K4,IL1RN,NFE2L2,SLC11A1,IRAK2,PPARG,GPX1,ATP6V1A,TRA2B,CXCL8,EREG,EIF4E,ANXA5,ERBIN,CPEB4,CDKN1A,HSP90AB1,GCLC,SOD2,IGF2R,AHR,POR,YWHAG,CD36,MET,ATP6V1F,AGAP3,INSIG1,ATP6V1B2,ADAM9,ATP6V1H,KLF10,ANXA1,ABCA1,TXN,ATP6V1G1,HSPA5,VIM,EGR2,PPIF,PTPRE,ADM,CD9,MGST1,TMBIM6,MMP19,STK24,IRS2,NFKBIA,ZFP36L1,THBS1,AQP9,PKM,LITAF,KDM6B,CCL2,CCL7,RPL23,TRIM25,SPHK1,GPX4,EEF2,CALR,TGFB1,FOSB,PRNP,CEBPB,HMOX1,ATF4,PIM3,IRAK1
CD16pos	BP	GO:0008284	positive regulation of cell proliferation	32	292	266	5681	1.57695e-05	0.00153551	2.71081	[1.8-4]	1.77483	GLUL,PTPRC,AKT3,TGFBR2,GNAI2,FOXP1,CD47,COX17,CD86,CXCL10,PLAC8,MEF2C,CSF1R,HLA-E,AIF1,HLA-DPA1,NAMPT,LYN,TCF7L2,PAK1,PTPN6,CLEC7A,NCKAP1L,NAP1L1,ADAM10,CORO1A,CYBA,C5AR2,LILRB2,HCK,ADA,TIMP1
CD16neg	BP	GO:0006950	response to stress	166	1502	389	5681	2.03328e-11	1.15721e-08	2.20388	[1.8-2.7]	1.77441	FGR,PTAFR,SFPQ,CSF3R,JUN,JAK1,GCLM,TXNIP,S100A9,S100A12,S100A8,IL6R,LMNA,NCF2,FAM129A,PPP1R15B,ATF3,CAPN2,LYST,CYP1B1,RTN4,HK2,MAP4K4,IL1R1,RANBP2,IL1RN,MAP3K2,KYNU,TLK1,MAP3K20,NFE2L2,SLC11A1,IRAK2,PPARG,CCR1,CCRL2,GPX1,RAP2B,RBPJ,CXCL8,EREG,HPSE,EIF4E,ANXA5,SLC7A11,FNIP2,IL6ST,SGTB,ERBIN,FNIP1,CD74,LCP2,NPM1,CPEB4,SQSTM1,RREB1,TDP2,HLA-A,IER3,HSPA1A,HLA-DRA,HMGA1,CDKN1A,TREM1,VEGFA,HSP90AB1,PLA2G7,GCLC,CD109,SGK1,SOD2,PTPN12,CD36,TFEC,MET,HIPK2,CLEC5A,AGAP3,INSIG1,DNAJB6,CLN8,CTSB,BNIP3L,GSR,ADAM9,RB1CC1,SDCBP,YWHAZ,KLF10,NDRG1,PLEC,ANXA1,CTSL,S1PR3,NINJ1,ABCA1,TXN,HSPA5,FCN1,VIM,JMJD1C,PPIF,ADAM8,IPO7,ADM,CD44,PPP1R14B,NEAT1,CD9,GAPDH,CD163,CLEC4E,OLR1,YBX3,MGST1,SLC38A2,TMBIM6,ZNF385A,ITGA5,LYZ,DUSP6,ELK3,TXNRD1,RGCC,TPT1,STK24,NFKBIA,LGALS3,ZFP36L1,MOAP1,HSP90AA1,THBS1,PDIA3,AQP9,ANXA2,PKM,RBBP6,FUS,MAP1LC3B,KDM6B,MAP2K3,CCL2,CCL7,CCL8,GRN,SPAG9,TRIM25,SPHK1,MAFG,RIOK3,SERPINB2,GPX4,GADD45B,EEF2,CALR,TGFB1,PPP1R15A,PRNP,HM13,CEBPB,IL17RA,HMOX1,MAFF,ATF4,IRAK1,FLNA
CD16neg	BP	GO:0045785	positive regulation of cell adhesion	29	178	389	5681	2.37194e-05	0.00180797	2.77957	[1.8-4.2]	1.77405	PTAFR,S100A10,IL6R,MAP4K4,LIMS1,IL6ST,CD74,RREB1,VEGFA,CD36,ADAM9,ANXA1,NINJ1,ZMIZ1,ADAM8,CD44,STX3,ITGA5,PNP,ZFHX3,CCL2,TNFSF14,CALR,TGFB1,MYADM,LILRB4,RUNX1,IRAK1,FLNA
CD16neg	BP	GO:0002446	neutrophil mediated immunity	43	288	389	5681	3.74424e-06	0.000382809	2.5595	[1.8-3.6]	1.77373	FGR,PTAFR,S100A9,S100A12,S100A8,CREG1,SELL,RAB10,SLC11A1,RAP2B,HPSE,HSPA1A,HSP90AB1,IGF2R,CD36,BRI3,CLEC5A,CTSB,ASAH1,SDCBP,FABP5,FCN1,ADAM8,CTSD,CD44,SLC2A3,OLR1,MGST1,CD63,LYZ,CKAP4,PNP,LGALS3,HSP90AA1,ANXA2,PKM,ANPEP,ITGAX,GRN,EEF2,CD93,PDXK,CSTB
CD16neg	BP	GO:0035239	tube morphogenesis	40	264	389	5681	3.27671e-06	0.000342868	2.59248	[1.8-3.7]	1.77251	JUN,JAK1,CYP1B1,HK2,NFE2L2,PPARG,GPX1,TIPARP,RBPJ,CXCL8,EREG,HPSE,TGFBI,VEGFA,QKI,GPNMB,RALA,MET,HIPK2,ANXA1,ZMIZ1,ADAM8,ADM,ITGA5,MMP19,ELK3,RGCC,ZFP36L1,TNFAIP2,THBS1,ANXA2,PKM,ANPEP,ITGAX,CCL2,GRN,SPHK1,TGFB1,RUNX1,HMOX1
CD16neg	BP	GO:0034976	response to endoplasmic reticulum stress	21	119	389	5681	7.90284e-05	0.00493872	3.02353	[1.8-4.9]	1.7705	JUN,LMNA,FAM129A,PPP1R15B,ATF3,NFE2L2,CXCL8,SGTB,HSPA1A,HSPA5,TMBIM6,THBS1,PDIA3,CCL2,TRIM25,EEF2,CALR,PPP1R15A,HM13,CEBPB,ATF4
CD16neg	BP	GO:0032501	multicellular organismal process	205	1991	389	5681	8.7545e-12	5.74901e-09	2.1868	[1.8-2.7]	1.76843	FGR,PTAFR,CSF3R,JUN,JAK1,GCLM,NOTCH2,TXNIP,S100A9,S100A12,S100A8,IL6R,LMNA,CREG1,ABL2,SOAT1,ATF3,CAPN2,IRF2BP2,RAB10,FOSL2,CYP1B1,RTN4,HK2,MAP4K4,IL1R1,IL1RN,MAP3K20,NFE2L2,SLC11A1,BHLHE40,PPARG,CRTAP,CCR1,GPX1,ALCAM,CSTA,RAP2B,TIPARP,B3GNT5,TRA2B,RBPJ,RBM47,CXCL8,EREG,HPSE,EIF4E,ANXA5,SLC7A11,TRIO,BASP1,DAB2,IL6ST,ERBIN,LHFPL2,VCAN,FNIP1,AFF4,TGFBI,SPINK1,CD74,LCP2,MGAT1,RREB1,PHACTR1,JARID2,ATXN1,TDP2,HSPA1A,HLA-DRA,BRD2,CDKN1A,VEGFA,HSP90AB1,PLA2G7,GCLC,CD109,SGK1,SYNJ2,SOD2,WTAP,IGF2R,QKI,SCIN,AHR,GPNMB,RALA,POR,YWHAG,CD36,MET,HIPK2,CLEC5A,INSIG1,DNAJB6,CLN8,CTSB,ASAH1,ADAM9,RB1CC1,SDCBP,ASPH,FABP5,YWHAZ,KLF10,NDUFB9,NDRG1,ANXA1,CTSL,S1PR3,NINJ1,ABCA1,HSPA5,FCN1,VIM,EGR2,JMJD1C,SRGN,ZMIZ1,BLOC1S2,GSTO1,ADAM8,ADM,CD44,STX3,CD9,GAPDH,CLEC4E,OLR1,YBX3,MGST1,SLC38A2,ZNF385A,ITGA5,MMP19,LYZ,DUSP6,ELK3,TXNRD1,CORO1C,SPART,RGCC,FNDC3A,STK24,GPR183,IRS2,PNP,NFKBIA,LGALS3,ZFP36L1,ACTN1,NUMB,HSP90AA1,TNFAIP2,THBS1,BLOC1S6,MAPK6,AQP9,ANXA2,PKM,ANPEP,LITAF,RBBP6,ITGAX,ZNF267,CES1,ZFHX3,KDM6B,GAS7,MAP2K3,CCL2,GRN,SPAG9,TRIM25,VMP1,SPHK1,MAFG,TGIF1,RIOK3,NPC1,SERPINB2,MBP,GPX4,GADD45B,EEF2,SEMA6B,CALR,TPM4,TGFB1,FOSB,ATF5,MYADM,LILRB4,PRNP,GPCPD1,HM13,CEBPB,RUNX1,CSTB,IL17RA,HMOX1,MAFF,ATF4,IRAK1,FLNA
CD16neg	BP	GO:0050920	regulation of chemotaxis	16	84	389	5681	0.000252975	0.0124835	3.29424	[1.8-5.8]	1.7649	IL6R,CCR1,CXCL8,CD74,VEGFA,PLA2G7,MET,STX3,GPR183,THBS1,CCL2,CCL7,SEMA6B,TNFSF14,CALR,TGFB1
CD16neg	BP	GO:0032879	regulation of localization	112	919	389	5681	9.13704e-10	2.94351e-07	2.24673	[1.8-2.8]	1.76489	FGR,PTAFR,JUN,S100A8,IL6R,LMNA,ABL2,RAB10,CYP1B1,RHOQ,RTN4,HK2,MAP4K4,IL1R1,NFE2L2,SLC11A1,PPARG,PDCD6IP,CCR1,RAP2B,KLHL24,CXCL8,EREG,ANXA5,SLC7A11,DAB2,ZFYVE16,SPINK1,CD74,SQSTM1,RREB1,PHACTR1,HSPA1A,VEGFA,HSP90AB1,PLA2G7,SGK1,SOD2,SCIN,GPNMB,RALA,YWHAG,CD36,MET,CLEC5A,PRKAG2,INSIG1,DNAJB6,BNIP3L,ADAM9,SDCBP,SGK3,FABP5,YWHAZ,AZIN1,ANXA1,ABCA1,TXN,HSPA5,FCN1,SRGN,PPIF,GSTO1,ADAM8,CTSD,STX3,AHNAK,PPFIA1,RDX,CD9,GAPDH,CLEC4E,TMBIM6,ITGA5,CD63,CORO1C,RGCC,STK24,GPR183,IRS2,NFKBIA,LGALS3,ZFP36L1,ACTN1,NUMB,HSP90AA1,THBS1,ANXA2,ARL6IP1,ITGAX,MAP2K3,CCL2,CCL7,CCL8,GRN,SPAG9,SPHK1,MBP,MIDN,SEMA6B,TNFSF14,CALR,TGFB1,MYADM,LILRB4,PRNP,CEBPB,IL17RA,HMOX1,ATF4,PIM3,FLNA
CD16neg	BP	GO:0097237	cellular response to toxic substance	19	105	389	5681	0.000162847	0.00871617	3.10755	[1.8-5.2]	1.76468	S100A9,CYP1B1,NFE2L2,GPX1,SOD2,CD36,MET,GSR,ANXA1,TXN,PPIF,GSTO1,MGST1,TXNRD1,KDM6B,CCL7,SPHK1,GPX4,HMOX1
CD16neg	BP	GO:0008544	epidermis development	17	91	389	5681	0.000208583	0.0106309	3.22131	[1.8-5.6]	1.76319	TXNIP,FOSL2,CSTA,RBPJ,EREG,HPSE,CD109,ASAH1,ADAM9,FABP5,ANXA1,CTSL,EMP1,ZFP36L1,MAFG,RUNX1,MAFF
CD16pos	BP	GO:0003013	circulatory system process	18	141	266	5681	0.000202704	0.0121437	3.1217	[1.8-5.2]	1.76162	RGS2,SLC8A1,CALM2,GNAI2,HEG1,ATP1B3,CXCL10,SRI,NAMPT,DOCK5,CELF2,GRK2,C3AR1,GCH1,CALM1,CYBA,ADA,SOD1
CD16pos	BP	GO:0009607	response to biotic stimulus	43	425	266	5681	4.21545e-06	0.000514104	2.53995	[1.8-3.6]	1.75894	ISG15,HMGN2,GBP1,GBP2,FCER1G,PTPRC,MYD88,FOXP1,CD47,CD86,TLR1,CXCL10,PLAC8,PTGER4,MEF2C,HLA-E,FAM46A,SASH1,FGL2,LYN,IFIT3,IFIT1,IFITM2,IFITM3,MPEG1,CFL1,CARD16,IL10RA,CLEC7A,IRAK3,OAS1,GCH1,SPN,MT2A,COTL1,CYBA,CCL4,RPS19,CARD8,LILRB2,LILRB1,HCK,BTK
CD16pos	BP	GO:0040012	regulation of locomotion	40	389	266	5681	6.4321e-06	0.000710726	2.56854	[1.8-3.7]	1.75654	LMO4,RHOC,GLUL,PTPRC,AKT3,SLC8A1,TGFBR2,GNAI2,FOXP1,CXCL10,PTGER4,MEF2C,CSF1R,RIPOR2,AIF1,SASH1,DOCK5,LYN,DOCK8,PAK1,ATM,C3AR1,CLEC7A,ARHGDIB,NCKAP1L,EVL,ADAM10,SPN,CORO1A,CXCL16,PFN1,CCL4,PECAM1,C5AR2,RRAS,ADA,TMSB4X,TIMP1,WAS,MSN
CD16pos	BP	GO:0019221	cytokine-mediated signaling pathway	38	365	266	5681	8.89364e-06	0.000925915	2.59262	[1.8-3.7]	1.75654	ISG15,GBP1,GBP2,FCER1G,PTPRC,SOS1,MYD88,CD86,CXCL10,CSF1R,HLA-E,HLA-C,PSMB8,PSMB9,HLA-DPA1,IFIT3,IFIT1,IFITM2,IFITM3,CFL1,CARD16,IL10RA,PTPN6,IRAK3,RAP1B,OAS1,LCP1,PSME1,MT2A,CCL4,GRB2,CEBPA,CARD8,HCK,SOD1,TMSB4X,TIMP1,MSN
CD16neg	BP	GO:0070482	response to oxygen levels	26	157	389	5681	5.66698e-05	0.0037649	2.82123	[1.8-4.4]	1.75299	LMNA,CAPN2,HK2,NFE2L2,PPARG,ATP6V1A,RBPJ,CPEB4,CDKN1A,VEGFA,CYB5R4,HIPK2,BNIP3L,NDRG1,ATP6V1G1,ADAM8,ADM,TMBIM6,RGCC,ZFP36L1,THBS1,PKM,TGFB1,HMOX1,ATF4,IRAK1
CD16neg	CC	GO:0031983	vesicle lumen	26	157	389	5681	6.24312e-05	0.0040498	2.82123	[1.8-4.4]	1.75299	FGR,S100A9,S100A12,S100A8,CREG1,HPSE,VEGFA,HSP90AB1,SDCBP,FABP5,FCN1,SRGN,CTSD,LYZ,PNP,ACTN1,HSP90AA1,THBS1,ANXA2,PKM,GRN,EEF2,CALR,TGFB1,PDXK,CSTB
CD16neg	CC	GO:0060205	cytoplasmic vesicle lumen	26	157	389	5681	6.24312e-05	0.0040498	2.82123	[1.8-4.4]	1.75299	FGR,S100A9,S100A12,S100A8,CREG1,HPSE,VEGFA,HSP90AB1,SDCBP,FABP5,FCN1,SRGN,CTSD,LYZ,PNP,ACTN1,HSP90AA1,THBS1,ANXA2,PKM,GRN,EEF2,CALR,TGFB1,PDXK,CSTB
CD16neg	CC	GO:0030667	secretory granule membrane	26	157	389	5681	6.45652e-05	0.00414431	2.82123	[1.8-4.4]	1.75299	PTAFR,SELL,RAB10,SLC11A1,RAP2B,LHFPL2,CD109,IGF2R,CD36,BRI3,CLEC5A,FABP5,ADAM8,CD44,STX3,APLP2,CD9,SLC2A3,OLR1,MGST1,CD63,CKAP4,LGALS3,ANPEP,ITGAX,CD93
CD16pos	MF	GO:0044877	protein-containing complex binding	42	414	266	5681	5.52694e-06	0.000637615	2.54124	[1.8-3.6]	1.75287	ISG15,HMGN2,TPM3,FCER1G,FCGR3A,ARPC5,H3F3A,ARPC2,GNAI2,GNB4,H2AFZ,FYB1,DOCK2,HLA-E,AIF1,UTRN,ACTB,NDUFA4,MSR1,LYN,CDKN1C,CFL1,PAK1,ATM,NCKAP1L,RAP1B,ARPC3,LCP1,ADAM10,CORO1A,ITGAL,COTL1,ARRB2,GMFG,RRAS,LILRB2,LILRB1,DSTN,YWHAB,PRMT2,WAS,MT-CYB
CD16neg	BP	GO:0002181	cytoplasmic translation	11	51	389	5681	0.00132868	0.0456457	3.819	[1.8-7.7]	1.75272	RPL31,RPL35A,CPEB4,YBX3,ZNF385A,RPLP0,EIF5,EIF3J,RPLP1,EEF2,RPS28
CD16neg	BP	GO:0034097	response to cytokine	73	550	389	5681	4.23888e-08	7.4608e-06	2.3314	[1.8-3.1]	1.75188	PTAFR,LAPTM5,CSF3R,JUN,JAK1,GCLM,IL6R,CAPN2,HK2,IL1R1,LIMS1,IL1RN,KYNU,NFE2L2,SLC11A1,IRAK2,PPARG,CCR1,CCRL2,ST3GAL6,CXCL8,EREG,IL6ST,ERBIN,CD74,SQSTM1,JARID2,HLA-A,HSPA1A,HLA-DRA,SRSF3,CDKN1A,VEGFA,HSP90AB1,GCLC,SOD2,RALA,PTPN12,CD36,ASAH1,ADAM9,YWHAZ,ANXA1,HSPA5,VIM,GSTO1,TALDO1,CD44,STX3,GAPDH,YBX3,RPLP0,IRS2,NFKBIA,ZFP36L1,HSP90AA1,THBS1,PDIA3,ANXA2,ITGAX,CCL2,CCL7,CCL8,TRIM25,SPHK1,SERPINB2,TNFSF14,TGFB1,CEBPB,RUNX1,IL17RA,HMOX1,IRAK1
CD16pos	BP	GO:0051049	regulation of transport	57	605	266	5681	8.87015e-07	0.00014301	2.42154	[1.8-3.3]	1.75065	GBP1,CD84,FCER1G,GLUL,RGS2,PTPRC,SLC8A1,CALM2,GNAI2,ARL6IP5,FOXP1,CD47,ATG3,COX17,ATP1B3,TLR1,CXCL10,PTGER4,MEF2C,CSF1R,DOCK2,PRELID1,HLA-E,AIF1,UTRN,ACTB,SRI,LYN,ENY2,TCF7L2,GRK2,PAK1,CARD16,PTPN6,CLEC7A,NCKAP1L,RAP1B,LCP1,CALM1,CORO1A,CYBA,ARRB2,CCL4,OAZ1,STXBP2,C5AR2,CARD8,LILRB2,LILRB1,HCK,ADA,YWHAB,SOD1,BID,TMSB4X,CYBB,MSN
CD16pos	BP	GO:0043312	neutrophil degranulation	31	284	266	5681	3.08396e-05	0.00267287	2.69096	[1.8-4]	1.75046	S100A11,FCER1G,ARPC5,PTPRC,CD47,PLAC8,DOCK2,RNASET2,FGL2,CTSC,PTPN6,C3AR1,BIN2,NCKAP1L,RAP1B,LTA4H,SERPINA1,SRP14,SNAP23,ADAM10,ITGAL,COTL1,CYBA,PECAM1,CFD,STXBP2,TYROBP,GMFG,LILRB2,CST3,CYBB
CD16pos	BP	GO:0006936	muscle contraction	13	92	266	5681	0.000572605	0.0273856	3.46932	[1.7-6.4]	1.74572	TPM3,RGS2,SLC8A1,CALM2,UTRN,SRI,DOCK5,GRK2,MYL6,CALM1,MYL12A,ADA,SOD1
CD16neg	BP	GO:0071345	cellular response to cytokine stimulus	68	507	389	5681	9.04517e-08	1.45696e-05	2.3412	[1.7-3.1]	1.74352	PTAFR,LAPTM5,CSF3R,JAK1,GCLM,IL6R,CAPN2,HK2,IL1R1,LIMS1,IL1RN,NFE2L2,IRAK2,PPARG,CCR1,CCRL2,ST3GAL6,CXCL8,EREG,IL6ST,ERBIN,CD74,SQSTM1,JARID2,HLA-A,HSPA1A,HLA-DRA,SRSF3,CDKN1A,VEGFA,HSP90AB1,SOD2,RALA,PTPN12,CD36,ASAH1,YWHAZ,ANXA1,HSPA5,VIM,GSTO1,TALDO1,CD44,STX3,GAPDH,YBX3,RPLP0,IRS2,NFKBIA,ZFP36L1,HSP90AA1,THBS1,PDIA3,ANXA2,ITGAX,CCL2,CCL7,CCL8,TRIM25,SPHK1,SERPINB2,TNFSF14,TGFB1,CEBPB,RUNX1,IL17RA,HMOX1,IRAK1
CD16pos	BP	GO:0002283	neutrophil activation involved in immune response	31	285	266	5681	3.30313e-05	0.00280046	2.67988	[1.7-4]	1.74336	S100A11,FCER1G,ARPC5,PTPRC,CD47,PLAC8,DOCK2,RNASET2,FGL2,CTSC,PTPN6,C3AR1,BIN2,NCKAP1L,RAP1B,LTA4H,SERPINA1,SRP14,SNAP23,ADAM10,ITGAL,COTL1,CYBA,PECAM1,CFD,STXBP2,TYROBP,GMFG,LILRB2,CST3,CYBB
CD16neg	BP	GO:0051346	negative regulation of hydrolase activity	24	143	389	5681	7.92555e-05	0.00493872	2.85761	[1.7-4.5]	1.7392	GPX1,CSTA,FNIP1,SPINK1,PHACTR1,VEGFA,CD109,POR,DNAJB6,ANXA1,PPIF,CD44,PPP1R14B,RDX,APLP2,GAPDH,TMBIM6,LGALS3,THBS1,ARL6IP1,SERPINB2,TNFSF14,PPP1R15A,CSTB
CD16neg	BP	GO:0043086	negative regulation of catalytic activity	42	285	389	5681	4.51067e-06	0.000450381	2.5143	[1.7-3.6]	1.7358	TXNIP,PPARG,SH3BP5,GPX1,CSTA,ANXA5,FNIP2,FNIP1,SPINK1,NPM1,PHACTR1,CDKN1A,VEGFA,CD109,POR,YWHAG,PRKAG2,DNAJB6,ANXA1,PPIF,IPO7,CD44,PPP1R14B,RDX,APLP2,GAPDH,TMBIM6,DUSP6,CORO1C,IRS2,LGALS3,THBS1,ANXA2,ARL6IP1,RPL23,SERPINB2,MIDN,GADD45B,TNFSF14,PPP1R15A,PRNP,CSTB
CD16neg	BP	GO:0036473	cell death in response to oxidative stress	10	45	389	5681	0.000963791	0.0360083	3.96176	[1.7-8.3]	1.73574	SFPQ,CYP1B1,NFE2L2,GPX1,SLC7A11,SOD2,MET,TXN,STK24,ATF4
CD16neg	BP	GO:0002690	positive regulation of leukocyte chemotaxis	10	45	389	5681	0.00116652	0.0413221	3.96176	[1.7-8.3]	1.73574	IL6R,CCR1,CXCL8,CD74,VEGFA,PLA2G7,THBS1,CCL7,TNFSF14,CALR
CD16neg	BP	GO:0010595	positive regulation of endothelial cell migration	10	45	389	5681	0.00121011	0.0425133	3.96176	[1.7-8.3]	1.73574	NFE2L2,VEGFA,MET,ANXA1,THBS1,MAP2K3,GRN,CALR,TGFB1,HMOX1
CD16neg	BP	GO:0034620	cellular response to unfolded protein	12	58	389	5681	0.000647584	0.0262633	3.62862	[1.7-7]	1.73444	LMNA,PPP1R15B,ATF3,NFE2L2,CXCL8,HSPA1A,HSPA5,TMBIM6,CCL2,CALR,PPP1R15A,ATF4
CD16neg	BP	GO:0051897	positive regulation of protein kinase B signaling	12	58	389	5681	0.000818303	0.0318262	3.62862	[1.7-7]	1.73444	RTN4,GPX1,EREG,HPSE,HSP90AB1,MET,TXN,ADAM8,IRS2,HSP90AA1,THBS1,TGFB1
CD16pos	BP	GO:0001816	cytokine production	37	357	266	5681	1.26858e-05	0.00128927	2.57189	[1.7-3.7]	1.73421	ISG15,GBP1,CD84,FCER1G,PTPRC,REL,LRRFIP1,MYD88,FOXP1,CD47,CD86,HEG1,TLR1,PTGER4,CSF1R,HLA-E,AIF1,HLA-DPA1,LYN,CARD16,PTPN6,C3AR1,CLEC7A,NCKAP1L,IRAK3,SPN,CYBA,ARRB2,TYROBP,C5AR2,CARD8,LILRB2,LILRB1,SOD1,TMSB4X,CYBB,BTK
CD16neg	CC	GO:0034774	secretory granule lumen	25	151	389	5681	8.69812e-05	0.00526637	2.81536	[1.7-4.4]	1.73227	FGR,S100A9,S100A12,S100A8,CREG1,HPSE,VEGFA,HSP90AB1,SDCBP,FABP5,FCN1,SRGN,CTSD,LYZ,PNP,ACTN1,HSP90AA1,THBS1,ANXA2,PKM,GRN,EEF2,TGFB1,PDXK,CSTB
CD16neg	BP	GO:0007154	cell communication	201	1963	389	5681	4.77255e-11	2.26351e-08	2.14166	[1.7-2.6]	1.73195	FGR,PTAFR,SFPQ,CSF3R,JUN,JAK1,GCLM,TRIM33,NOTCH2,TXNIP,S100A9,S100A12,S100A8,IL6R,RIT1,LMNA,ABL2,NCF2,PPP1R15B,ATF3,RAB10,CDC42EP3,CYP1B1,RHOQ,RTN4,MAP4K4,IL1R1,LIMS1,IL1RN,MAP3K2,TLK1,MAP3K20,NFE2L2,IRAK2,PPARG,SH3BP5,CCR1,CCRL2,GPX1,ALCAM,ATP6V1A,RAP2B,TIPARP,KLHL6,KLHL24,RBPJ,CXCL8,EREG,HPSE,GPAT3,EIF4E,ANXA5,SLC7A11,ARHGAP10,FNIP2,TRIO,DAB2,IL6ST,ERBIN,ZFYVE16,FNIP1,SPINK1,CD74,LCP2,NPM1,CPEB4,HNRNPH1,SQSTM1,RREB1,TBC1D7,TDP2,HLA-A,IER3,HSPA1A,HLA-DRA,CDKN1A,TREM1,VEGFA,HSP90AB1,GCLC,CD109,CYB5R4,SGK1,SOD2,IGF2R,AHR,GPNMB,RALA,POR,YWHAG,PTPN12,CD36,MET,ATP6V1F,HIPK2,CLEC5A,AGAP3,PRKAG2,INSIG1,CTSB,ATP6V1B2,BNIP3L,ADAM9,RB1CC1,ATP6V1H,SDCBP,NSMAF,PDE7A,SGK3,FABP5,YWHAZ,KLF10,NDRG1,ANXA1,CTSL,S1PR3,ABCA1,TXN,ATP6V1G1,HSPA5,RALGDS,FCN1,VIM,EGR2,SRGN,ZMIZ1,PPIF,BLOC1S2,GSTO1,PTPRE,ADAM8,TALDO1,IPO7,ADM,CD44,LPXN,STX3,PPFIA1,RDX,APLP2,CLEC4E,YBX3,SLC38A2,TMBIM6,ZNF385A,ITGA5,CD63,DUSP6,ELK3,TXNRD1,CORO1C,RPLP0,SPART,RGCC,TPT1,STK24,GPR183,IRS2,NFKBIA,LGALS3,ZFP36L1,MOAP1,HSP90AA1,THBS1,PDIA3,BLOC1S6,MAPK6,ANXA2,LITAF,ITGAX,MAP1LC3B,MAP2K3,CCL2,CCL7,CCL8,RPL23,GRN,SPAG9,TRIM25,SPHK1,RIOK3,SERPINB2,MBP,MIDN,GADD45B,SEMA6B,TNFSF14,CALR,TGFB1,PPP1R15A,MYADM,LILRB4,PRNP,CEBPB,RUNX1,IL17RA,HMOX1,ATF4,PIM3,IRAK1,FLNA
CD16neg	BP	GO:0023052	signaling	200	1950	389	5681	4.7058e-11	2.26351e-08	2.14152	[1.7-2.6]	1.7318	FGR,PTAFR,SFPQ,CSF3R,JUN,JAK1,GCLM,TRIM33,NOTCH2,TXNIP,S100A9,S100A12,S100A8,IL6R,RIT1,LMNA,ABL2,NCF2,PPP1R15B,ATF3,RAB10,CDC42EP3,CYP1B1,RHOQ,RTN4,MAP4K4,IL1R1,LIMS1,IL1RN,MAP3K2,TLK1,MAP3K20,NFE2L2,IRAK2,PPARG,SH3BP5,CCR1,CCRL2,GPX1,ALCAM,ATP6V1A,RAP2B,TIPARP,KLHL6,KLHL24,RBPJ,CXCL8,EREG,HPSE,GPAT3,EIF4E,ANXA5,SLC7A11,ARHGAP10,FNIP2,TRIO,DAB2,IL6ST,ERBIN,ZFYVE16,FNIP1,SPINK1,CD74,LCP2,NPM1,CPEB4,HNRNPH1,SQSTM1,RREB1,TBC1D7,TDP2,HLA-A,IER3,HSPA1A,HLA-DRA,CDKN1A,TREM1,VEGFA,HSP90AB1,GCLC,CD109,CYB5R4,SGK1,SOD2,IGF2R,AHR,GPNMB,RALA,POR,YWHAG,PTPN12,CD36,MET,ATP6V1F,HIPK2,CLEC5A,AGAP3,PRKAG2,INSIG1,CTSB,ATP6V1B2,BNIP3L,ADAM9,RB1CC1,ATP6V1H,SDCBP,NSMAF,ASPH,PDE7A,SGK3,FABP5,YWHAZ,KLF10,NDRG1,ANXA1,CTSL,S1PR3,ABCA1,TXN,ATP6V1G1,HSPA5,RALGDS,FCN1,VIM,EGR2,SRGN,ZMIZ1,PPIF,BLOC1S2,GSTO1,PTPRE,ADAM8,TALDO1,IPO7,ADM,CD44,LPXN,STX3,PPFIA1,RDX,APLP2,CLEC4E,YBX3,TMBIM6,ZNF385A,ITGA5,CD63,DUSP6,ELK3,TXNRD1,CORO1C,RPLP0,SPART,RGCC,TPT1,STK24,GPR183,IRS2,NFKBIA,LGALS3,ZFP36L1,MOAP1,HSP90AA1,THBS1,PDIA3,BLOC1S6,MAPK6,ANXA2,LITAF,ITGAX,MAP2K3,CCL2,CCL7,CCL8,RPL23,GRN,SPAG9,TRIM25,SPHK1,RIOK3,SERPINB2,MBP,MIDN,GADD45B,SEMA6B,TNFSF14,CALR,TGFB1,PPP1R15A,MYADM,LILRB4,PRNP,CEBPB,RUNX1,IL17RA,HMOX1,ATF4,PIM3,IRAK1,FLNA
CD16pos	BP	GO:0043901	negative regulation of multi-organism process	12	83	266	5681	0.00077309	0.0337589	3.55454	[1.7-6.7]	1.73175	ISG15,FGL2,IFIT1,IFITM2,IFITM3,CARD16,ARHGDIB,OAS1,CCL4,CARD8,ADA,TIMP1
CD16neg	BP	GO:0006979	response to oxidative stress	33	213	389	5681	1.64425e-05	0.00134325	2.6319	[1.7-3.9]	1.73113	SFPQ,JUN,GCLM,TXNIP,NCF2,PPP1R15B,CAPN2,CYP1B1,NFE2L2,GPX1,SLC7A11,HSPA1A,GCLC,SOD2,CD36,MET,AGAP3,CLN8,GSR,ADAM9,ANXA1,TXN,PPIF,MGST1,TXNRD1,STK24,KDM6B,SPHK1,GPX4,EEF2,PRNP,HMOX1,ATF4
CD16neg	BP	GO:0000302	response to reactive oxygen species	20	114	389	5681	0.000129492	0.00736985	2.99626	[1.7-5]	1.73062	JUN,TXNIP,PPP1R15B,CAPN2,CYP1B1,NFE2L2,GPX1,SOD2,CD36,MET,AGAP3,ADAM9,ANXA1,TXN,PPIF,STK24,KDM6B,SPHK1,EEF2,HMOX1
CD16pos	BP	GO:0002697	regulation of immune effector process	21	175	266	5681	0.000144945	0.00916587	2.92732	[1.7-4.7]	1.73032	CD84,FCER1G,PTPRC,NFKBIZ,CD47,CD86,HLA-E,HLA-C,FGL2,LYN,IFIT1,PTPN6,C3AR1,IRAK3,ARRB2,STXBP2,RPS19,C5AR2,LILRB1,WAS,BTK
CD16neg	BP	GO:0016050	vesicle organization	22	129	389	5681	0.000120014	0.0068994	2.90399	[1.7-4.7]	1.72552	SEC22B,S100A10,LYST,ANKRD28,PDCD6IP,ZFYVE16,SQSTM1,INSIG1,SDCBP,ANXA1,ABCA1,SRGN,BLOC1S2,STX3,ZNF385A,CORO1C,BLOC1S6,ANXA2,SPHK1,CHMP1B,CALR,ARFGAP3
CD16neg	BP	GO:0044092	negative regulation of molecular function	56	405	389	5681	5.01637e-07	6.20648e-05	2.38132	[1.7-3.2]	1.7255	JUN,TXNIP,CYP1B1,BHLHE40,IRAK2,PPARG,SH3BP5,GPX1,CSTA,ANXA5,FNIP2,DAB2,ERBIN,FNIP1,SPINK1,NPM1,PHACTR1,CDKN1A,VEGFA,CD109,POR,YWHAG,MET,PRKAG2,DNAJB6,ANXA1,HSPA5,PPIF,GSTO1,IPO7,CD44,PPP1R14B,RDX,APLP2,GAPDH,TMBIM6,DUSP6,CORO1C,IRS2,NFKBIA,LGALS3,THBS1,ANXA2,ARL6IP1,RPL23,MED13,SERPINB2,MIDN,GADD45B,TNFSF14,PPP1R15A,PRNP,CSTB,HMOX1,IRAK1,FLNA
CD16neg	BP	GO:0006959	humoral immune response	13	65	389	5681	0.000814176	0.031738	3.48274	[1.7-6.6]	1.72381	S100A9,S100A12,S100A8,SLC11A1,RBPJ,CXCL8,TREM1,FCN1,GAPDH,LYZ,RGCC,GPR183,CCL2
CD16pos	BP	GO:0002446	neutrophil mediated immunity	31	288	266	5681	4.05e-05	0.00329284	2.64671	[1.7-4]	1.72237	S100A11,FCER1G,ARPC5,PTPRC,CD47,PLAC8,DOCK2,RNASET2,FGL2,CTSC,PTPN6,C3AR1,BIN2,NCKAP1L,RAP1B,LTA4H,SERPINA1,SRP14,SNAP23,ADAM10,ITGAL,COTL1,CYBA,PECAM1,CFD,STXBP2,TYROBP,GMFG,LILRB2,CST3,CYBB
CD16neg	MF	GO:0019838	growth factor binding	9	39	389	5681	0.00139714	0.0470507	4.15255	[1.7-9.1]	1.72124	CSF3R,IL6R,IL1R1,IL1RN,IL6ST,CD109,IGF2R,CD36,THBS1
CD16pos	CC	GO:0045335	phagocytic vesicle	11	74	266	5681	0.00104663	0.0435776	3.66292	[1.7-7.1]	1.71914	TLR1,HLA-E,HLA-C,MPEG1,EVL,SNAP23,CORO1A,CYBA,STXBP2,CYBB,WAS
CD16neg	BP	GO:0090287	regulation of cellular response to growth factor stimulus	15	79	389	5681	0.000424673	0.0191029	3.27511	[1.7-5.9]	1.71608	TRIM33,RBPJ,DAB2,HSPA1A,VEGFA,HSP90AB1,CD109,HIPK2,SDCBP,HSPA5,ITGA5,CD63,SPART,THBS1,TGFB1
CD16neg	BP	GO:0042127	regulation of cell proliferation	72	550	389	5681	1.13258e-07	1.74213e-05	2.28699	[1.7-3]	1.71597	PTAFR,JUN,NOTCH2,TXNIP,IL6R,LMNA,ABL2,ATF3,FOSL2,CYP1B1,RTN4,PPARG,GPX1,RBPJ,CXCL8,EREG,HPSE,SLC7A11,IL6ST,CD74,NPM1,RREB1,JARID2,HSPA1A,HMGA1,CDKN1A,VEGFA,CD109,SGK1,SOD2,SCIN,AHR,GPNMB,POR,HIPK2,SDCBP,ASPH,SGK3,KLF10,NDRG1,ANXA1,S1PR3,ZMIZ1,ADM,STX3,NEAT1,CD9,RGCC,GPR183,IRS2,PNP,NFKBIA,LGALS3,ZFP36L1,THBS1,ANXA2,ITGAX,CCL2,CCL8,RPL23,GRN,SPHK1,MAFG,CALR,TGFB1,ATF5,PRNP,CEBPB,BTG3,HMOX1,IRAK1,FLNA
CD16neg	BP	GO:1902533	positive regulation of intracellular signal transduction	58	425	389	5681	4.8679e-07	6.06676e-05	2.35099	[1.7-3.2]	1.71272	FGR,SFPQ,JUN,NOTCH2,S100A9,S100A12,S100A8,IL6R,CYP1B1,RTN4,MAP4K4,LIMS1,IL1RN,MAP3K2,MAP3K20,IRAK2,CCR1,GPX1,EREG,HPSE,IL6ST,CD74,HSPA1A,VEGFA,HSP90AB1,GPNMB,CD36,MET,HIPK2,ADAM9,RB1CC1,SDCBP,TXN,GSTO1,ADAM8,CD44,ZNF385A,DUSP6,GPR183,IRS2,HSP90AA1,THBS1,LITAF,MAP2K3,CCL2,CCL7,CCL8,RPL23,SPAG9,TRIM25,SPHK1,GADD45B,TNFSF14,CALR,TGFB1,HMOX1,IRAK1,FLNA
CD16neg	BP	GO:0030593	neutrophil chemotaxis	11	52	389	5681	0.00109042	0.0394445	3.72535	[1.7-7.5]	1.71261	CSF3R,S100A9,S100A12,S100A8,IL1RN,CXCL8,CD74,LGALS3,CCL2,CCL7,CCL8
CD16pos	BP	GO:0042127	regulation of cell proliferation	52	550	266	5681	2.85339e-06	0.000363573	2.39881	[1.7-3.3]	1.71226	S100A11,IER5,GLUL,PTPRC,BTG2,RASSF5,AKT3,SOS1,TGFBR2,GNAI2,FOXP1,CD47,COX17,CD86,CXCL10,PLAC8,MEF2C,CSF1R,HLA-E,LST1,AIF1,HLA-DPA1,NAMPT,TES,LYN,MTSS1,IFIT3,TCF7L2,CDKN1C,PAK1,ATM,PTPN6,CLEC7A,NCKAP1L,NAP1L1,WARS,ADAM10,SPN,CORO1A,CYBA,CEBPA,TYROBP,C5AR2,LILRB2,LILRB1,HCK,ADA,STK4,BID,SAT1,TIMP1,BTK
CD16neg	BP	GO:2000026	regulation of multicellular organismal development	84	664	389	5681	2.16609e-08	4.35103e-06	2.237	[1.7-2.9]	1.70943	CSF3R,JUN,JAK1,NOTCH2,S100A9,IL6R,ABL2,CYP1B1,RTN4,HK2,MAP4K4,IL1RN,NFE2L2,BHLHE40,PPARG,CCR1,GPX1,RBPJ,CXCL8,HPSE,EIF4E,BASP1,DAB2,IL6ST,FNIP1,CD74,RREB1,PHACTR1,JARID2,HSPA1A,VEGFA,CD109,SOD2,SCIN,GPNMB,POR,YWHAG,HIPK2,SDCBP,YWHAZ,KLF10,ANXA1,CTSL,S1PR3,HSPA5,VIM,SRGN,ZMIZ1,ADAM8,ADM,YBX3,ITGA5,DUSP6,SPART,RGCC,STK24,GPR183,PNP,NFKBIA,LGALS3,ZFP36L1,NUMB,THBS1,MAPK6,ANXA2,PKM,ITGAX,ZFHX3,GRN,SPAG9,SPHK1,MAFG,MBP,SEMA6B,CALR,TGFB1,MYADM,LILRB4,CEBPB,RUNX1,HMOX1,MAFF,ATF4,FLNA
CD16pos	BP	GO:0042119	neutrophil activation	31	290	266	5681	4.61479e-05	0.00363101	2.6253	[1.7-3.9]	1.70865	S100A11,FCER1G,ARPC5,PTPRC,CD47,PLAC8,DOCK2,RNASET2,FGL2,CTSC,PTPN6,C3AR1,BIN2,NCKAP1L,RAP1B,LTA4H,SERPINA1,SRP14,SNAP23,ADAM10,ITGAL,COTL1,CYBA,PECAM1,CFD,STXBP2,TYROBP,GMFG,LILRB2,CST3,CYBB
CD16pos	BP	GO:0051241	negative regulation of multicellular organismal process	41	411	266	5681	1.05631e-05	0.00109305	2.48393	[1.7-3.5]	1.70694	HES4,ISG15,GBP1,CD84,RGS2,PTPRC,REL,TGFBR2,GNAI2,CXCL10,PLAC8,PTGER4,MEF2C,LNPEP,FGL2,SRI,DOCK5,LYN,GRK2,PAK1,CTSC,CARD16,PTPN6,ARHGDIB,NCKAP1L,IRAK3,EVL,CYBA,ARRB2,TYROBP,RPS19,C5AR2,CARD8,LILRB1,CST3,ADA,STK4,SOD1,TMSB4X,TIMP1,BTK
CD16neg	CC	GO:0044433	cytoplasmic vesicle part	81	637	389	5681	7.39459e-08	1.2378e-05	2.23971	[1.7-2.9]	1.70449	FGR,PTAFR,SEC22B,S100A9,S100A12,S100A8,CREG1,SELL,RAB10,RHOQ,PLEKHB2,SLC11A1,ARL8B,IRAK2,SH3BP5,RAP2B,EREG,ANTXR2,HPSE,DAB2,LHFPL2,ZFYVE16,CD74,HLA-A,HSPA1A,HLA-DRA,VEGFA,HSP90AB1,CD109,IGF2R,GPNMB,RALA,CD36,BRI3,CLEC5A,CTSB,ASAH1,SDCBP,FABP5,NDRG1,ANXA1,CTSL,FCN1,SRGN,ADAM8,CTSD,CD44,STX3,APLP2,CD9,CD163,SLC2A3,OLR1,MGST1,CD63,LYZ,CKAP4,CORO1C,PNP,LGALS3,ACTN1,HSP90AA1,THBS1,PDIA3,ANXA2,PKM,ANPEP,LITAF,ITGAX,GRN,SPHK1,CHMP1B,NPC1,EEF2,CALR,TGFB1,CD93,PDXK,CSTB,ARFGAP3,IRAK1
CD16pos	BP	GO:0097529	myeloid leukocyte migration	13	94	266	5681	0.000750045	0.032921	3.38243	[1.7-6.2]	1.70371	FCER1G,CD47,CXCL10,PTGER4,RIPOR2,AIF1,LYN,C3AR1,NCKAP1L,CCL4,PECAM1,RPS19,C5AR2
CD16neg	BP	GO:0006810	transport	186	1789	389	5681	3.15333e-10	1.17043e-07	2.10833	[1.7-2.6]	1.70347	FGR,PTAFR,SFPQ,SEC22B,TXNIP,S100A10,S100A9,S100A12,S100A8,LMNA,TAGLN2,CREG1,SELL,ABL2,SOAT1,NCF2,LYST,RAB10,RHOQ,HK2,RPL31,MAP4K4,RANBP2,IL1RN,TLK1,NFE2L2,SLC11A1,ARL8B,PPARG,SLC6A6,ANKRD28,PDCD6IP,CCR1,ATP6V1A,RAP2B,SEC62,KLHL24,ATP13A3,RPL35A,RBPJ,CXCL8,ANTXR2,HPSE,EIF4E,ANXA5,SLC7A11,DAB2,RPL37,SGTB,ERBIN,TNPO1,LHFPL2,ZFYVE16,SPINK1,CD74,LCP2,NPM1,SQSTM1,ATXN1,HSPA1A,HMGA1,SRSF3,CDKN1A,VEGFA,HSP90AB1,CD109,CYB5R4,SGK1,IGF2R,QKI,SCIN,RALA,YWHAG,CD36,BRI3,MET,ATP6V1F,CLEC5A,PRKAG2,INSIG1,CLN8,CTSB,ASAH1,ATP6V1B2,SLC25A37,BNIP3L,ADAM9,ATP6V1H,SDCBP,ASPH,SGK3,FABP5,YWHAZ,AZIN1,PLIN2,ANXA1,TBC1D2,ABCA1,SLC44A1,TXN,ATP6V1G1,HSPA5,FCN1,EGR2,SRGN,PPIF,BLOC1S2,GSTO1,ADAM8,CTSD,IPO7,ADM,RPS13,CD44,STX3,AHNAK,SLC3A2,PPFIA1,RDX,APLP2,CD9,GAPDH,CD163,SLC2A3,CLEC4E,OLR1,MGST1,SLC38A2,TMBIM6,CD63,LYZ,CKAP4,CORO1C,RPLP0,RGCC,TPT1,IRS2,PNP,NFKBIA,LGALS3,ZFP36L1,ACTN1,NUMB,MOAP1,HSP90AA1,TNFAIP2,THBS1,C15orf48,BLOC1S6,AQP9,ANXA2,RPLP1,PKM,ANPEP,ARL6IP1,ITGAX,CES1,RPL13,CCL2,CCL8,RPL23,GRN,SPAG9,SPHK1,SLC26A11,CHMP1B,NPC1,MBP,MIDN,EEF2,RPS28,CALR,TGFB1,RPS11,PRNP,CD93,HM13,CEBPB,PDXK,CSTB,IL17RA,HMOX1,ATF4,ARFGAP3,PIM3,FLNA
CD16pos	BP	GO:0071346	cellular response to interferon-gamma	14	104	266	5681	0.000617405	0.028881	3.28585	[1.7-5.9]	1.70297	GBP1,GBP2,CD47,HLA-E,HLA-C,AIF1,HLA-DPA1,OAS1,EVL,MT2A,CCL4,STXBP2,HCK,WAS
CD16neg	BP	GO:0007165	signal transduction	191	1853	389	5681	1.50086e-10	5.82401e-08	2.10664	[1.7-2.6]	1.70289	FGR,PTAFR,SFPQ,CSF3R,JUN,JAK1,GCLM,TRIM33,NOTCH2,TXNIP,S100A9,S100A12,S100A8,IL6R,RIT1,LMNA,ABL2,NCF2,PPP1R15B,ATF3,RAB10,CDC42EP3,CYP1B1,RHOQ,RTN4,MAP4K4,IL1R1,LIMS1,IL1RN,MAP3K2,TLK1,MAP3K20,NFE2L2,IRAK2,PPARG,SH3BP5,CCR1,CCRL2,GPX1,ALCAM,ATP6V1A,RAP2B,TIPARP,KLHL6,KLHL24,RBPJ,CXCL8,EREG,HPSE,GPAT3,ANXA5,ARHGAP10,FNIP2,TRIO,DAB2,IL6ST,ERBIN,ZFYVE16,FNIP1,SPINK1,CD74,LCP2,NPM1,CPEB4,HNRNPH1,SQSTM1,RREB1,TBC1D7,TDP2,HLA-A,IER3,HSPA1A,HLA-DRA,CDKN1A,TREM1,VEGFA,HSP90AB1,GCLC,CD109,SGK1,SOD2,IGF2R,AHR,GPNMB,RALA,POR,YWHAG,PTPN12,CD36,MET,ATP6V1F,HIPK2,CLEC5A,AGAP3,PRKAG2,INSIG1,CTSB,ATP6V1B2,BNIP3L,ADAM9,RB1CC1,ATP6V1H,SDCBP,NSMAF,PDE7A,SGK3,FABP5,YWHAZ,NDRG1,ANXA1,CTSL,S1PR3,ABCA1,TXN,ATP6V1G1,HSPA5,RALGDS,FCN1,VIM,SRGN,ZMIZ1,PPIF,BLOC1S2,GSTO1,PTPRE,ADAM8,TALDO1,IPO7,ADM,CD44,LPXN,STX3,PPFIA1,RDX,APLP2,CLEC4E,YBX3,TMBIM6,ZNF385A,ITGA5,CD63,DUSP6,ELK3,TXNRD1,CORO1C,RPLP0,SPART,RGCC,TPT1,STK24,GPR183,IRS2,NFKBIA,LGALS3,ZFP36L1,MOAP1,HSP90AA1,THBS1,PDIA3,MAPK6,ANXA2,LITAF,ITGAX,MAP2K3,CCL2,CCL7,CCL8,RPL23,GRN,SPAG9,TRIM25,SPHK1,RIOK3,SERPINB2,MBP,GADD45B,SEMA6B,TNFSF14,CALR,TGFB1,PPP1R15A,MYADM,LILRB4,PRNP,CEBPB,RUNX1,IL17RA,HMOX1,ATF4,IRAK1,FLNA
CD16neg	BP	GO:0071363	cellular response to growth factor stimulus	33	217	389	5681	2.91149e-05	0.00216134	2.5727	[1.7-3.8]	1.69327	JUN,GCLM,TRIM33,LIMS1,RBPJ,CXCL8,DAB2,ZFYVE16,HNRNPH1,HSPA1A,VEGFA,HSP90AB1,GCLC,CD109,PTPN12,HIPK2,ADAM9,SDCBP,ANXA1,HSPA5,CD44,RDX,ITGA5,CD63,SPART,ZFP36L1,THBS1,MAP2K3,CCL2,SPHK1,TGIF1,EEF2,TGFB1
CD16neg	BP	GO:0007275	multicellular organism development	164	1527	389	5681	2.36727e-10	8.98193e-08	2.10083	[1.7-2.6]	1.69099	FGR,CSF3R,JUN,JAK1,NOTCH2,TXNIP,S100A9,S100A8,IL6R,LMNA,CREG1,ABL2,ATF3,CAPN2,IRF2BP2,RAB10,FOSL2,CYP1B1,RTN4,HK2,MAP4K4,IL1RN,MAP3K20,NFE2L2,BHLHE40,PPARG,CCR1,GPX1,ALCAM,CSTA,TIPARP,B3GNT5,TRA2B,RBPJ,RBM47,CXCL8,EREG,HPSE,EIF4E,SLC7A11,TRIO,BASP1,DAB2,IL6ST,LHFPL2,VCAN,FNIP1,TGFBI,CD74,MGAT1,RREB1,PHACTR1,JARID2,ATXN1,TDP2,HSPA1A,CDKN1A,VEGFA,HSP90AB1,CD109,SGK1,SYNJ2,SOD2,WTAP,IGF2R,QKI,SCIN,AHR,GPNMB,RALA,POR,YWHAG,MET,HIPK2,CLEC5A,INSIG1,DNAJB6,CLN8,CTSB,ASAH1,ADAM9,RB1CC1,SDCBP,ASPH,YWHAZ,KLF10,NDRG1,ANXA1,CTSL,S1PR3,NINJ1,HSPA5,VIM,EGR2,SRGN,ZMIZ1,BLOC1S2,ADAM8,ADM,CD44,STX3,CD9,CLEC4E,YBX3,MGST1,SLC38A2,ZNF385A,ITGA5,MMP19,DUSP6,ELK3,TXNRD1,CORO1C,SPART,RGCC,FNDC3A,STK24,GPR183,IRS2,PNP,NFKBIA,LGALS3,ZFP36L1,ACTN1,NUMB,HSP90AA1,TNFAIP2,THBS1,BLOC1S6,MAPK6,ANXA2,PKM,ANPEP,RBBP6,ITGAX,ZNF267,ZFHX3,KDM6B,GAS7,CCL2,GRN,SPAG9,VMP1,SPHK1,MAFG,TGIF1,MBP,GPX4,GADD45B,EEF2,SEMA6B,CALR,TGFB1,ATF5,MYADM,LILRB4,GPCPD1,HM13,CEBPB,RUNX1,HMOX1,MAFF,ATF4,FLNA
CD16neg	BP	GO:0003158	endothelium development	10	46	389	5681	0.0011655	0.0413221	3.85027	[1.7-8]	1.69081	GPX1,RBPJ,VEGFA,MET,S1PR3,RDX,ANXA2,ITGAX,KDM6B,MYADM
CD16neg	BP	GO:0017015	regulation of transforming growth factor beta receptor signaling pathway	10	46	389	5681	0.00119106	0.0419301	3.85027	[1.7-8]	1.69081	TRIM33,DAB2,HSPA1A,HSP90AB1,CD109,HIPK2,SDCBP,HSPA5,THBS1,TGFB1
CD16neg	BP	GO:0007044	cell-substrate junction assembly	10	46	389	5681	0.00124222	0.0433413	3.85027	[1.7-8]	1.69081	S100A10,MAP4K4,LIMS1,TNS1,VEGFA,PLEC,ITGA5,CORO1C,ACTN1,THBS1
CD16neg	BP	GO:0007006	mitochondrial membrane organization	10	46	389	5681	0.00136438	0.046313	3.85027	[1.7-8]	1.69081	HK2,HSPA1A,YWHAG,CLN8,BNIP3L,YWHAZ,PPIF,BLOC1S2,MOAP1,HSP90AA1
CD16neg	BP	GO:0006986	response to unfolded protein	15	80	389	5681	0.000502373	0.0214438	3.22413	[1.7-5.8]	1.69073	LMNA,PPP1R15B,ATF3,NFE2L2,CXCL8,HSPA1A,HSP90AB1,HSPA5,TMBIM6,HSP90AA1,THBS1,CCL2,CALR,PPP1R15A,ATF4
CD16neg	BP	GO:0009653	anatomical structure morphogenesis	96	787	389	5681	1.36729e-08	2.95507e-06	2.18124	[1.7-2.8]	1.69028	FGR,CSF3R,JUN,JAK1,NOTCH2,S100A10,CAPN2,RAB10,CDC42EP3,CYP1B1,RHOQ,RTN4,HK2,MAP4K4,LIMS1,IL1RN,MAP3K20,NFE2L2,PPARG,GPX1,ALCAM,TIPARP,KLHL6,RBPJ,CXCL8,EREG,HPSE,TRIO,BASP1,DAB2,TGFBI,RREB1,PHACTR1,IER3,VEGFA,HSP90AB1,CD109,SGK1,QKI,GPNMB,RALA,POR,CD36,MET,HIPK2,INSIG1,DNAJB6,ADAM9,ASPH,ANXA1,S1PR3,NINJ1,HSPA5,EGR2,ZMIZ1,ADAM8,ADM,CD44,RDX,CD9,ZNF385A,ITGA5,MMP19,ELK3,TXNRD1,CORO1C,SPART,RGCC,STK24,IRS2,ZFP36L1,ACTN1,NUMB,HSP90AA1,TNFAIP2,THBS1,ANXA2,PKM,ANPEP,ITGAX,KDM6B,GAS7,CCL2,CCL7,GRN,SPHK1,MBP,SEMA6B,TNFSF14,CALR,TGFB1,MYADM,CEBPB,RUNX1,HMOX1,FLNA
CD16pos	BP	GO:0036230	granulocyte activation	31	293	266	5681	5.65986e-05	0.00427595	2.59378	[1.7-3.9]	1.68851	S100A11,FCER1G,ARPC5,PTPRC,CD47,PLAC8,DOCK2,RNASET2,FGL2,CTSC,PTPN6,C3AR1,BIN2,NCKAP1L,RAP1B,LTA4H,SERPINA1,SRP14,SNAP23,ADAM10,ITGAL,COTL1,CYBA,PECAM1,CFD,STXBP2,TYROBP,GMFG,LILRB2,CST3,CYBB
CD16neg	BP	GO:0009987	cellular process	352	4581	389	5681	0.00016207	0.00870682	2.39115	[1.7-3.5]	1.68824	PGD,FGR,PTAFR,LAPTM5,SFPQ,CSF3R,JUN,JAK1,GCLM,TRIM33,NOTCH2,SEC22B,TXNIP,PDE4DIP,S100A10,S100A9,S100A12,S100A8,IL6R,RIT1,LMNA,TAGLN2,CREG1,SELL,ABL2,SOAT1,NCF2,FAM129A,PPP1R15B,ATF3,CAPN2,IRF2BP2,LYST,RAB10,FOSL2,CDC42EP3,CYP1B1,RHOQ,RTN4,PCBP1,HK2,CAPG,RPL31,MAP4K4,IL1R1,LIMS1,RANBP2,IL1RN,DBI,MAP3K2,PLEKHB2,KYNU,DHRS9,TLK1,MAP3K20,NFE2L2,TNS1,SLC11A1,CYP27A1,BHLHE40,ARL8B,IRAK2,PPARG,SLC6A6,SH3BP5,EAF1,ANKRD28,CRTAP,PDCD6IP,CCR1,CCRL2,GPX1,TKT,ST3GAL6,ALCAM,ATP6V1A,CSTA,RAP2B,TIPARP,CCNL1,B3GNT5,KLHL6,KLHL24,TRA2B,ATP13A3,RPL35A,RBPJ,RBM47,CXCL8,EREG,HPSE,GPAT3,EIF4E,ANXA5,SLC7A11,ARHGAP10,FNIP2,TRIO,BASP1,DAB2,RPL37,IL6ST,SGTB,ERBIN,TNPO1,LHFPL2,ZFYVE16,VCAN,FNIP1,AFF4,TGFBI,SPINK1,CD74,LCP2,NPM1,CPEB4,HNRNPH1,SQSTM1,RNF130,MGAT1,RREB1,PHACTR1,TBC1D7,JARID2,ATXN1,TDP2,HLA-A,IER3,HSPA1A,HLA-DRA,BRD2,HMGA1,SRSF3,CDKN1A,TREM1,VEGFA,HSP90AB1,PLA2G7,GCLC,CD109,CYB5R4,DSE,SGK1,SYNJ2,SOD2,WTAP,IGF2R,QKI,SCIN,AHR,GPNMB,CPVL,GARS,RALA,POR,YWHAG,PTPN12,CD36,BRI3,TFEC,MET,ATP6V1F,UBE2H,HIPK2,CLEC5A,AGAP3,PRKAG2,INSIG1,DNAJB6,CLN8,CTSB,ASAH1,ATP6V1B2,BNIP3L,GSR,ADAM9,RB1CC1,ATP6V1H,SDCBP,NSMAF,ASPH,PDE7A,SGK3,FABP5,PABPC1,YWHAZ,KLF10,AZIN1,NDUFB9,NDRG1,PLEC,ANXA1,CTSL,S1PR3,ABCA1,SLC44A1,TXN,ATP6V1G1,HSPA5,ZBTB43,RALGDS,FCN1,VIM,CSGALNACT2,EGR2,JMJD1C,SRGN,ZMIZ1,PPIF,BLOC1S2,GSTO1,PTPRE,ADAM8,TALDO1,CTSD,IPO7,ADM,RPS13,CD44,LPXN,STX3,AHNAK,SLC3A2,PPP1R14B,NEAT1,PPFIA1,PCF11,TMEM123,ZC3H12C,RDX,APLP2,CD9,GAPDH,SLC2A3,CLEC4E,OLR1,YBX3,EMP1,PLBD1,MGST1,BCAT1,SLC38A2,TMBIM6,ZNF385A,ITGA5,CD63,MMP19,LYZ,PHLDA1,DUSP6,ELK3,TXNRD1,CKAP4,CORO1C,ALDH2,RPLP0,SPART,RGCC,TPT1,FNDC3A,STK24,GPR183,IRS2,PNP,NFKBIA,LGALS3,ZFP36L1,ACTN1,NUMB,MOAP1,HSP90AA1,TNFAIP2,EIF5,THBS1,PDIA3,EIF3J,C15orf48,BLOC1S6,MAPK6,AQP9,ANXA2,RPLP1,PKM,ANPEP,LITAF,ARL6IP1,RBBP6,FUS,ITGAX,ZNF267,CES1,ZFHX3,MAP1LC3B,RPL13,MIR22HG,KDM6B,GAS7,MAP2K3,ZNF207,CCL2,CCL7,CCL8,RPL23,EIF1,GRN,SPAG9,TRIM25,VMP1,MED13,SPHK1,MAFG,TGIF1,CHMP1B,RIOK3,NPC1,SERPINB2,MBP,GPX4,MIDN,GADD45B,EEF2,SEMA6B,TNFSF14,RPS28,CALR,TPM4,TGFB1,FOSB,EMP3,PPP1R15A,RPS11,ATF5,MYADM,LILRB4,RNF24,PRNP,GPCPD1,CD93,HM13,CEBPB,BTG3,RUNX1,PDXK,CSTB,IL17RA,HMOX1,MAFF,ATF4,ARFGAP3,PIM3,IRAK1,FLNA
CD16neg	BP	GO:0032270	positive regulation of cellular protein metabolic process	77	604	389	5681	1.02241e-07	1.60547e-05	2.23105	[1.7-2.9]	1.68816	PTAFR,JUN,NOTCH2,S100A9,S100A12,S100A8,IL6R,LMNA,FAM129A,PPP1R15B,MAP4K4,IL1RN,MAP3K2,MAP3K20,NFE2L2,SLC11A1,IRAK2,PPARG,CCR1,RAP2B,EREG,FNIP2,DAB2,IL6ST,FNIP1,CD74,LCP2,NPM1,SQSTM1,TBC1D7,JARID2,HSPA1A,CDKN1A,VEGFA,HSP90AB1,GCLC,GPNMB,CD36,HIPK2,PRKAG2,ADAM9,RB1CC1,SDCBP,ASPH,PABPC1,TXN,HSPA5,VIM,ADAM8,CTSD,CD44,RDX,YBX3,ITGA5,DUSP6,RGCC,STK24,GPR183,NFKBIA,HSP90AA1,THBS1,ANXA2,RPLP1,MAP2K3,CCL2,CCL7,CCL8,GRN,SPAG9,SPHK1,MBP,GADD45B,EEF2,TGFB1,PPP1R15A,PRNP,IRAK1
CD16neg	BP	GO:0032103	positive regulation of response to external stimulus	23	139	389	5681	0.000140686	0.00784989	2.80349	[1.7-4.5]	1.68815	S100A9,S100A12,S100A8,IL6R,CCR1,CXCL8,IL6ST,CD74,VEGFA,PLA2G7,MET,ADAM8,STX3,NEAT1,NFKBIA,THBS1,CCL7,GRN,TNFSF14,CALR,TGFB1,CEBPB,IL17RA
CD16pos	CC	GO:0030054	cell junction	41	415	266	5681	1.55466e-05	0.00152553	2.45556	[1.7-3.5]	1.68761	S100A11,ARPC5,PTPRC,SLC8A1,ARPC2,HEG1,PDLIM5,FYB1,UTRN,ACTB,NAMPT,TES,LYN,RPL8,APBB1IP,CFL1,PAK1,PTPN6,BIN2,RAP1B,ARPC3,LCP1,SIPA1L1,EVL,SNAP23,ADAM10,CORO1A,CYBA,PFN1,PECAM1,GRB2,SYNGR2,EPB41L3,RPS19,VASP,RRAS,HCK,ADA,YWHAB,WAS,MSN
CD16neg	CC	GO:0098805	whole membrane	86	690	389	5681	5.46771e-08	9.42986e-06	2.20257	[1.7-2.9]	1.68755	PTAFR,LAPTM5,SEC22B,S100A10,SELL,CAPN2,RAB10,RHOQ,HK2,RANBP2,PLEKHB2,SLC11A1,ARL8B,IRAK2,ATP6V1A,RAP2B,EREG,ANTXR2,HPSE,DAB2,LHFPL2,ZFYVE16,CD74,LCP2,HLA-A,HLA-DRA,HSP90AB1,CD109,SYNJ2,IGF2R,GPNMB,CD36,BRI3,ATP6V1F,CLEC5A,ATP6V1B2,BNIP3L,RB1CC1,ATP6V1H,SDCBP,FABP5,NDRG1,ANXA1,ABCA1,SLC44A1,ATP6V1G1,BLOC1S2,ADAM8,CTSD,CD44,STX3,AHNAK,APLP2,CD9,CD163,SLC2A3,OLR1,MGST1,CD63,CKAP4,CORO1C,SPART,LGALS3,MOAP1,PDIA3,ANXA2,ANPEP,LITAF,ITGAX,MAP1LC3B,GRN,SPAG9,VMP1,SPHK1,SLC26A11,CHMP1B,NPC1,EEF2,CALR,PPP1R15A,MYADM,PRNP,CD93,HMOX1,ARFGAP3,IRAK1
CD16pos	BP	GO:0097435	supramolecular fiber organization	26	235	266	5681	9.98407e-05	0.00697712	2.69783	[1.7-4.2]	1.6872	RHOC,TPM3,ARPC5,ARPC2,CD47,PTGER4,MEF2C,AIF1,MTPN,CFL1,PAK1,NCKAP1L,ARPC3,LCP1,EVL,CORO1A,COTL1,PFN1,GRB2,GMFG,VASP,DSTN,CST3,HCK,TMSB4X,WAS
CD16neg	BP	GO:0009719	response to endogenous stimulus	73	567	389	5681	1.58022e-07	2.36672e-05	2.24316	[1.7-3]	1.68647	PTAFR,JUN,GCLM,TRIM33,TXNIP,CAPN2,RAB10,RHOQ,LIMS1,IL1RN,NFE2L2,PPARG,ATP6V1A,RBPJ,CXCL8,EREG,EIF4E,ANXA5,DAB2,ZFYVE16,CPEB4,HNRNPH1,HSPA1A,CDKN1A,HSP90AB1,GCLC,CD109,AHR,POR,YWHAG,PTPN12,CD36,ATP6V1F,HIPK2,CTSB,ATP6V1B2,ADAM9,ATP6V1H,SDCBP,KLF10,ANXA1,CTSL,ABCA1,ATP6V1G1,HSPA5,VIM,EGR2,PTPRE,ADM,CD44,RDX,CD9,MMP19,SPART,IRS2,ZFP36L1,THBS1,AQP9,ANXA2,PKM,ZFHX3,CCL2,RPL23,NPC1,GPX4,EEF2,CALR,TGFB1,FOSB,PRNP,CEBPB,RUNX1,ATF4
CD16neg	BP	GO:0043299	leukocyte degranulation	44	309	389	5681	1.04104e-05	0.000897712	2.41881	[1.7-3.4]	1.6851	FGR,PTAFR,S100A9,S100A12,S100A8,CREG1,SELL,RAB10,SLC11A1,RAP2B,HPSE,HSPA1A,HSP90AB1,IGF2R,CD36,BRI3,CLEC5A,CTSB,ASAH1,SDCBP,FABP5,FCN1,ADAM8,CTSD,CD44,SLC2A3,OLR1,MGST1,CD63,LYZ,CKAP4,PNP,LGALS3,HSP90AA1,ANXA2,PKM,ANPEP,ITGAX,GRN,EEF2,CD93,PDXK,CSTB,HMOX1
CD16pos	BP	GO:0019882	antigen processing and presentation	14	105	266	5681	0.000732677	0.0324928	3.24915	[1.7-5.8]	1.68464	FCER1G,LNPEP,HLA-E,HLA-C,PSMB8,PSMB9,HLA-DPA1,FGL2,PSME1,SNAP23,CYBA,LILRB2,CYBB,WAS
CD16neg	BP	GO:0051239	regulation of multicellular organismal process	118	1015	389	5681	3.14821e-09	7.85477e-07	2.1331	[1.7-2.7]	1.68335	FGR,PTAFR,CSF3R,JUN,JAK1,NOTCH2,S100A9,IL6R,LMNA,ABL2,CAPN2,CYP1B1,RTN4,HK2,MAP4K4,IL1R1,IL1RN,NFE2L2,SLC11A1,BHLHE40,PPARG,CCR1,GPX1,RBPJ,CXCL8,EREG,HPSE,EIF4E,ANXA5,BASP1,DAB2,IL6ST,ERBIN,FNIP1,CD74,RREB1,PHACTR1,JARID2,HSPA1A,VEGFA,HSP90AB1,CD109,SGK1,SOD2,SCIN,GPNMB,POR,YWHAG,CD36,MET,HIPK2,CLEC5A,ADAM9,SDCBP,ASPH,FABP5,YWHAZ,KLF10,ANXA1,CTSL,S1PR3,ABCA1,HSPA5,FCN1,VIM,EGR2,SRGN,ZMIZ1,GSTO1,ADAM8,ADM,CD9,GAPDH,CLEC4E,YBX3,ITGA5,DUSP6,CORO1C,SPART,RGCC,STK24,GPR183,PNP,NFKBIA,LGALS3,ZFP36L1,NUMB,THBS1,MAPK6,ANXA2,PKM,LITAF,ITGAX,ZFHX3,KDM6B,MAP2K3,GRN,SPAG9,TRIM25,SPHK1,MAFG,RIOK3,SERPINB2,MBP,SEMA6B,CALR,TGFB1,MYADM,LILRB4,PRNP,CEBPB,RUNX1,IL17RA,HMOX1,MAFF,ATF4,IRAK1,FLNA
CD16neg	BP	GO:0097193	intrinsic apoptotic signaling pathway	24	147	389	5681	0.000118478	0.00683409	2.76234	[1.7-4.4]	1.68327	SFPQ,S100A9,S100A8,CYP1B1,NFE2L2,GPX1,FNIP2,CD74,HSPA1A,CDKN1A,SOD2,HIPK2,PPIF,CD44,YBX3,TMBIM6,ZNF385A,TPT1,STK24,MOAP1,PPP1R15A,CEBPB,HMOX1,ATF4
CD16neg	CC	GO:0000323	lytic vacuole	45	318	389	5681	7.67698e-06	0.000704713	2.40445	[1.7-3.4]	1.6819	LAPTM5,CREG1,NCF2,CAPN2,SLC11A1,ARL8B,ATP6V1A,HPSE,DAB2,VCAN,CD74,SQSTM1,HLA-DRA,HSP90AB1,IGF2R,BRI3,CTSB,ASAH1,ATP6V1B2,RB1CC1,ATP6V1H,SDCBP,FABP5,ANXA1,CTSL,ATP6V1G1,SRGN,BLOC1S2,ADAM8,CTSD,STX3,AHNAK,PLBD1,MGST1,CD63,LYZ,CKAP4,HSP90AA1,ANXA2,ANPEP,LITAF,GRN,SPAG9,SLC26A11,NPC1
CD16neg	CC	GO:0005764	lysosome	45	318	389	5681	7.67698e-06	0.000704713	2.40445	[1.7-3.4]	1.6819	LAPTM5,CREG1,NCF2,CAPN2,SLC11A1,ARL8B,ATP6V1A,HPSE,DAB2,VCAN,CD74,SQSTM1,HLA-DRA,HSP90AB1,IGF2R,BRI3,CTSB,ASAH1,ATP6V1B2,RB1CC1,ATP6V1H,SDCBP,FABP5,ANXA1,CTSL,ATP6V1G1,SRGN,BLOC1S2,ADAM8,CTSD,STX3,AHNAK,PLBD1,MGST1,CD63,LYZ,CKAP4,HSP90AA1,ANXA2,ANPEP,LITAF,GRN,SPAG9,SLC26A11,NPC1
CD16neg	BP	GO:0034330	cell junction organization	18	102	389	5681	0.00028943	0.0138812	3.00716	[1.7-5.1]	1.68177	S100A10,MAP4K4,LIMS1,TNS1,PDCD6IP,VEGFA,PLEC,RDX,CD9,ITGA5,CORO1C,ACTN1,NUMB,THBS1,VMP1,TGFB1,RUNX1,FLNA
CD16neg	BP	GO:0051234	establishment of localization	187	1817	389	5681	6.62846e-10	2.30968e-07	2.07955	[1.7-2.6]	1.6805	FGR,PTAFR,SFPQ,SEC22B,TXNIP,S100A10,S100A9,S100A12,S100A8,LMNA,TAGLN2,CREG1,SELL,ABL2,SOAT1,NCF2,LYST,RAB10,RHOQ,HK2,RPL31,MAP4K4,LIMS1,RANBP2,IL1RN,TLK1,NFE2L2,SLC11A1,ARL8B,PPARG,SLC6A6,ANKRD28,PDCD6IP,CCR1,ATP6V1A,RAP2B,SEC62,KLHL24,ATP13A3,RPL35A,RBPJ,CXCL8,ANTXR2,HPSE,EIF4E,ANXA5,SLC7A11,DAB2,RPL37,SGTB,ERBIN,TNPO1,LHFPL2,ZFYVE16,SPINK1,CD74,LCP2,NPM1,SQSTM1,ATXN1,HSPA1A,HMGA1,SRSF3,CDKN1A,VEGFA,HSP90AB1,CD109,CYB5R4,SGK1,IGF2R,QKI,SCIN,RALA,YWHAG,CD36,BRI3,MET,ATP6V1F,CLEC5A,PRKAG2,INSIG1,CLN8,CTSB,ASAH1,ATP6V1B2,SLC25A37,BNIP3L,ADAM9,ATP6V1H,SDCBP,ASPH,SGK3,FABP5,YWHAZ,AZIN1,PLIN2,ANXA1,TBC1D2,ABCA1,SLC44A1,TXN,ATP6V1G1,HSPA5,FCN1,EGR2,SRGN,PPIF,BLOC1S2,GSTO1,ADAM8,CTSD,IPO7,ADM,RPS13,CD44,STX3,AHNAK,SLC3A2,PPFIA1,RDX,APLP2,CD9,GAPDH,CD163,SLC2A3,CLEC4E,OLR1,MGST1,SLC38A2,TMBIM6,CD63,LYZ,CKAP4,CORO1C,RPLP0,RGCC,TPT1,IRS2,PNP,NFKBIA,LGALS3,ZFP36L1,ACTN1,NUMB,MOAP1,HSP90AA1,TNFAIP2,THBS1,C15orf48,BLOC1S6,AQP9,ANXA2,RPLP1,PKM,ANPEP,ARL6IP1,ITGAX,CES1,RPL13,CCL2,CCL8,RPL23,GRN,SPAG9,SPHK1,SLC26A11,CHMP1B,NPC1,MBP,MIDN,EEF2,RPS28,CALR,TGFB1,RPS11,PRNP,CD93,HM13,CEBPB,PDXK,CSTB,IL17RA,HMOX1,ATF4,ARFGAP3,PIM3,FLNA
CD16pos	BP	GO:0098542	defense response to other organism	23	202	266	5681	0.000150159	0.00939124	2.76789	[1.7-4.4]	1.67845	ISG15,GBP1,GBP2,FCER1G,PTPRC,MYD88,FOXP1,CXCL10,PLAC8,HLA-E,FGL2,IFIT3,IFIT1,IFITM2,IFITM3,MPEG1,CLEC7A,OAS1,SPN,COTL1,CYBA,RPS19,LILRB1
CD16neg	BP	GO:0010631	epithelial cell migration	20	117	389	5681	0.000264276	0.0128189	2.90196	[1.7-4.8]	1.67824	JUN,CYP1B1,RTN4,MAP4K4,NFE2L2,PPARG,GPX1,RREB1,VEGFA,MET,ADAM9,ANXA1,CORO1C,RGCC,THBS1,MAP2K3,GRN,CALR,TGFB1,HMOX1
CD16neg	BP	GO:0090132	epithelium migration	20	117	389	5681	0.000264276	0.0128189	2.90196	[1.7-4.8]	1.67824	JUN,CYP1B1,RTN4,MAP4K4,NFE2L2,PPARG,GPX1,RREB1,VEGFA,MET,ADAM9,ANXA1,CORO1C,RGCC,THBS1,MAP2K3,GRN,CALR,TGFB1,HMOX1
CD16pos	BP	GO:0060326	cell chemotaxis	16	126	266	5681	0.000486808	0.0243034	3.08553	[1.7-5.3]	1.67809	FCER1G,CXCL10,RIPOR2,AIF1,LYN,C3AR1,BIN2,NCKAP1L,ADAM10,CORO1A,ARRB2,CXCL16,CCL4,RPS19,C5AR2,TMSB4X
CD16pos	BP	GO:0048518	positive regulation of biological process	145	2075	266	5681	4.11928e-08	1.15299e-05	2.16357	[1.7-2.8]	1.67664	ISG15,HIVEP3,YBX1,LMO4,GBP1,RHOC,S100A4,CD84,FCER1G,FCGR3A,IER5,GLUL,ARPC5,RGS2,PTPRC,BTG2,RASSF5,H3F3A,AKT3,SOS1,SLC8A1,CALM2,REL,STK17B,ARPC2,LRRFIP1,TGFBR2,MYD88,GNAI2,ARL6IP5,FOXP1,NFKBIZ,CD47,COX17,CD86,HEG1,ATP1B3,TNFSF10,TLR1,CXCL10,PLAC8,H2AFZ,FYB1,PTGER4,MEF2C,CSF1R,DOCK2,PRELID1,RNF144B,RIPOR2,HLA-E,HLA-C,AIF1,PSMB8,PSMB9,HLA-DPA1,UTRN,SASH1,ACTB,MYO1G,SRI,NAMPT,MTPN,MSR1,DOCK5,LYN,PAG1,ENY2,DOCK8,APBB1IP,ARID5B,IFIT1,PCGF5,PIK3AP1,TCF7L2,CDKN1C,LDHA,LMO2,CFL1,GRK2,PAK1,CTSC,CASP5,CARD16,ATM,IL10RA,PTPN6,C3AR1,CLEC7A,NCKAP1L,IRAK3,RAP1B,NAP1L1,ARPC3,TAOK3,LCP1,LPAR6,PSME1,GCH1,CALM1,EVL,WARS,ADAM10,SPN,CORO1A,CYBA,ARRB2,CXCL16,PFN1,EVI2B,CCL4,PECAM1,GRB2,SMCHD1,CFD,OAZ1,STXBP2,LYL1,CEBPA,TYROBP,GMFG,RPS19,POU2F2,VASP,C5AR2,CARD8,RRAS,LILRB2,LILRB1,DSTN,HCK,ADA,YWHAB,STK4,SOD1,PRMT2,BID,TMSB4X,CYBB,TIMP1,WAS,MSN,SH3BGRL,BTK,MT-CO2
CD16neg	BP	GO:0032101	regulation of response to external stimulus	43	302	389	5681	8.46254e-06	0.00076116	2.41449	[1.7-3.4]	1.6754	S100A9,S100A12,S100A8,IL6R,IL1R1,NFE2L2,PPARG,CCR1,GPX1,CXCL8,HPSE,ANXA5,IL6ST,CD74,CDKN1A,VEGFA,PLA2G7,CD109,CD36,MET,ANXA1,ADAM8,STX3,NEAT1,CD9,STK24,GPR183,NFKBIA,THBS1,ANXA2,CCL2,CCL7,GRN,SPHK1,RIOK3,SERPINB2,GPX4,SEMA6B,TNFSF14,CALR,TGFB1,CEBPB,IL17RA
CD16neg	BP	GO:0002688	regulation of leukocyte chemotaxis	11	53	389	5681	0.00118597	0.0418373	3.63614	[1.7-7.3]	1.67428	IL6R,CCR1,CXCL8,CD74,VEGFA,PLA2G7,THBS1,CCL2,CCL7,TNFSF14,CALR
CD16pos	BP	GO:0010033	response to organic substance	97	1221	266	5681	1.09759e-07	2.4026e-05	2.19083	[1.7-2.9]	1.67401	ISG15,GBP1,GBP2,FCER1G,GLUL,RGS2,PTPRC,BTG2,H3F3A,SRSF7,SOS1,SLC8A1,REL,DDX18,TGFBR2,MYD88,GNAI2,FOXP1,CD47,CD86,TNFSF10,TLR1,CXCL10,H2AFZ,PTGER4,MEF2C,CSF1R,RIPOR2,HLA-E,HLA-C,AIF1,PSMB8,PSMB9,HLA-DPA1,SASH1,ACTB,SRI,NAMPT,LYN,ENY2,DOCK8,ARID5B,IFIT3,IFIT1,TCF7L2,IFITM2,IFITM3,CDKN1C,LDHA,LMO2,CFL1,GRK2,PAK1,CTSC,CARD16,ATM,IL10RA,PTPN6,CLEC7A,TUBA1B,IRAK3,RAP1B,ARPC3,OAS1,LCP1,PSME1,GCH1,EVL,ZNF106,ADAM10,CORO1A,MT2A,CYBA,ARRB2,CXCL16,CCL4,GRB2,STXBP2,CEBPA,CARD8,LILRB2,LILRB1,HCK,ADA,RGS19,SOD1,PRMT2,TMSB4X,CYBB,TIMP1,WAS,MSN,BTK,MT-ND3,MT-ND5,MT-ND6,MT-CYB
CD16neg	BP	GO:0051179	localization	215	2193	389	5681	7.05267e-10	2.40835e-07	2.06997	[1.7-2.6]	1.6736	FGR,PTAFR,SFPQ,CSF3R,JUN,SEC22B,TXNIP,S100A10,S100A9,S100A12,S100A8,IL6R,LMNA,TAGLN2,CREG1,SELL,ABL2,SOAT1,NCF2,LYST,RAB10,CYP1B1,RHOQ,RTN4,HK2,RPL31,MAP4K4,IL1R1,LIMS1,RANBP2,IL1RN,TLK1,NFE2L2,TNS1,SLC11A1,ARL8B,PPARG,SLC6A6,ANKRD28,PDCD6IP,CCR1,CCRL2,GPX1,ATP6V1A,RAP2B,SEC62,KLHL24,ATP13A3,RPL35A,RBPJ,CXCL8,EREG,ANTXR2,HPSE,EIF4E,ANXA5,SLC7A11,DAB2,RPL37,SGTB,ERBIN,TNPO1,LHFPL2,ZFYVE16,SPINK1,CD74,LCP2,NPM1,SQSTM1,RREB1,PHACTR1,ATXN1,HSPA1A,HMGA1,SRSF3,CDKN1A,TREM1,VEGFA,HSP90AB1,PLA2G7,CD109,CYB5R4,SGK1,SOD2,IGF2R,QKI,SCIN,GPNMB,RALA,YWHAG,CD36,BRI3,MET,ATP6V1F,CLEC5A,PRKAG2,INSIG1,DNAJB6,CLN8,CTSB,ASAH1,ATP6V1B2,SLC25A37,BNIP3L,ADAM9,ATP6V1H,SDCBP,ASPH,SGK3,FABP5,YWHAZ,AZIN1,PLIN2,ANXA1,TBC1D2,ABCA1,SLC44A1,TXN,ATP6V1G1,HSPA5,FCN1,EGR2,SRGN,PPIF,BLOC1S2,GSTO1,ADAM8,CTSD,IPO7,ADM,RPS13,CD44,STX3,AHNAK,SLC3A2,PPFIA1,RDX,APLP2,CD9,GAPDH,CD163,SLC2A3,CLEC4E,OLR1,MGST1,SLC38A2,TMBIM6,ZNF385A,ITGA5,CD63,LYZ,CKAP4,CORO1C,RPLP0,RGCC,TPT1,STK24,GPR183,IRS2,PNP,NFKBIA,LGALS3,ZFP36L1,ACTN1,NUMB,MOAP1,HSP90AA1,TNFAIP2,THBS1,C15orf48,BLOC1S6,AQP9,ANXA2,RPLP1,PKM,ANPEP,ARL6IP1,ITGAX,CES1,RPL13,MAP2K3,CCL2,CCL7,CCL8,RPL23,GRN,SPAG9,SPHK1,SLC26A11,CHMP1B,NPC1,MBP,MIDN,EEF2,SEMA6B,TNFSF14,RPS28,CALR,TGFB1,PPP1R15A,RPS11,MYADM,LILRB4,PRNP,CD93,HM13,CEBPB,PDXK,CSTB,IL17RA,HMOX1,ATF4,ARFGAP3,PIM3,FLNA
CD16neg	BP	GO:0006954	inflammatory response	44	311	389	5681	8.50188e-06	0.00076116	2.39975	[1.7-3.4]	1.67213	PTAFR,JUN,S100A9,S100A12,S100A8,IL6R,IL1R1,IL1RN,NFE2L2,SLC11A1,IRAK2,PPARG,CCR1,CCRL2,GPX1,RBPJ,CXCL8,IL6ST,TREM1,PLA2G7,CD36,ANXA1,S1PR3,ADAM8,ADM,CD44,NEAT1,CD163,OLR1,LYZ,NFKBIA,THBS1,KDM6B,MAP2K3,CCL2,CCL7,CCL8,GRN,SPHK1,GPX4,TGFB1,CEBPB,IL17RA,HMOX1
CD16pos	BP	GO:0065008	regulation of biological quality	101	1288	266	5681	1.04309e-07	2.31295e-05	2.18	[1.7-2.8]	1.67029	ISG15,CD52,YBX1,PRDX1,RHOC,FCER1G,GLUL,ARPC5,RGS2,PTPRC,H3F3A,AKT3,SOS1,SLC8A1,CALM2,RNF149,ARPC2,MYD88,GNAI2,ARL6IP5,CD47,HEG1,ATP1B3,NAAA,CXCL10,PLAC8,PDLIM5,PTGER4,GAPT,MEF2C,LNPEP,CSF1R,PRELID1,LST1,AIF1,PSMB8,PSMB9,ACTB,SRI,NAMPT,MTPN,MSR1,DOCK5,LYN,ENY2,GRINA,DOCK8,PAPSS2,IFIT1,TCF7L2,CFL1,GRK2,PAK1,ATM,IL10RA,PTPN6,C3AR1,CLEC7A,TUBA1A,NCKAP1L,RAP1B,ARPC3,OAS1,LPAR6,PSME1,GCH1,SIPA1L1,CALM1,SERPINA1,EVL,SNAP23,ADAM10,CORO1A,MT2A,COTL1,CYBA,ARRB2,PFN1,GRB2,MYL12A,EPB41L3,CEBPA,TYROBP,GMFG,RPS19,VASP,C5AR2,LILRB2,DSTN,HCK,ADA,YWHAB,STK4,SOD1,BID,TMSB4X,CYBB,WAS,MSN,BTK,MT-CO2
CD16neg	BP	GO:0001775	cell activation	82	657	389	5681	1.02493e-07	1.60547e-05	2.19077	[1.7-2.9]	1.66999	FGR,PTAFR,JUN,GCLM,NOTCH2,S100A9,S100A12,S100A8,IL6R,CREG1,SELL,IRF2BP2,RAB10,SLC11A1,RAP2B,RBPJ,CXCL8,HPSE,SLC7A11,IL6ST,FNIP1,CD74,LCP2,HSPA1A,CDKN1A,HSP90AB1,GCLC,IGF2R,AHR,GPNMB,CD36,BRI3,CLEC5A,CTSB,ASAH1,ADAM9,SDCBP,FABP5,YWHAZ,NDRG1,ANXA1,FCN1,ZMIZ1,ADAM8,CTSD,CD44,CD9,SLC2A3,CLEC4E,OLR1,MGST1,CD63,LYZ,CKAP4,RGCC,GPR183,IRS2,PNP,LGALS3,ZFP36L1,HSP90AA1,THBS1,ANXA2,PKM,ANPEP,ITGAX,CCL2,GRN,SPHK1,EEF2,TNFSF14,TGFB1,LILRB4,PRNP,CD93,CEBPB,RUNX1,PDXK,CSTB,IL17RA,HMOX1,FLNA
CD16neg	BP	GO:0048878	chemical homeostasis	51	372	389	5681	3.40937e-06	0.000352797	2.33617	[1.7-3.2]	1.66922	GCLM,S100A9,S100A8,ABL2,SOAT1,RTN4,HK2,MAP4K4,SLC11A1,PPARG,CCR1,CCRL2,ATP6V1A,TRA2B,ATP13A3,ANXA5,SLC7A11,VEGFA,GCLC,CYB5R4,SOD2,CD36,MET,ATP6V1F,INSIG1,ATP6V1B2,SLC25A37,ATP6V1H,FABP5,S1PR3,ABCA1,ATP6V1G1,GSTO1,ADM,TMBIM6,TPT1,IRS2,AQP9,ANXA2,CCL7,CCL8,GRN,MED13,MAFG,NPC1,CALR,TGFB1,PRNP,HMOX1,ATF4,PIM3
CD16pos	BP	GO:0006812	cation transport	32	308	266	5681	5.12498e-05	0.00392395	2.54563	[1.7-3.8]	1.66867	CD84,FCER1G,RGS2,PTPRC,SLC8A1,CALM2,GNAI2,COX17,ATP1B3,CXCL10,MEF2C,UTRN,NDUFA4,SRI,LYN,PTPN6,CALM1,SNAP23,CORO1A,CYBA,ARRB2,CCL4,LILRB2,LILRB1,ADA,ATP5E,TMSB4X,BTK,MT-CO2,MT-ATP6,MT-CO3,MT-CYB
CD16neg	MF	GO:0048018	receptor ligand activity	15	81	389	5681	0.000790827	0.0309692	3.17469	[1.7-5.7]	1.66613	IL6R,IL1RN,CXCL8,EREG,VEGFA,GPNMB,ADM,LGALS3,CCL2,CCL7,CCL8,GRN,SEMA6B,TNFSF14,TGFB1
CD16neg	BP	GO:0051240	positive regulation of multicellular organismal process	77	611	389	5681	1.23927e-07	1.88922e-05	2.19871	[1.7-2.9]	1.66375	FGR,PTAFR,JUN,JAK1,S100A9,IL6R,ABL2,CYP1B1,RTN4,HK2,MAP4K4,IL1R1,IL1RN,NFE2L2,SLC11A1,PPARG,CCR1,RBPJ,CXCL8,EREG,HPSE,BASP1,DAB2,IL6ST,CD74,RREB1,HSPA1A,VEGFA,SOD2,SCIN,POR,CD36,MET,HIPK2,CLEC5A,ADAM9,SDCBP,FABP5,KLF10,ANXA1,ABCA1,HSPA5,FCN1,ZMIZ1,GSTO1,ADAM8,ADM,GAPDH,CLEC4E,YBX3,ITGA5,RGCC,PNP,ZFP36L1,NUMB,THBS1,MAPK6,ANXA2,PKM,ITGAX,KDM6B,MAP2K3,GRN,SPAG9,SPHK1,RIOK3,MBP,CALR,TGFB1,LILRB4,CEBPB,RUNX1,IL17RA,HMOX1,ATF4,IRAK1,FLNA
CD16pos	BP	GO:0009743	response to carbohydrate	12	86	266	5681	0.00108463	0.0447304	3.40859	[1.7-6.4]	1.66358	GLUL,SLC8A1,TGFBR2,SRI,NAMPT,LYN,ENY2,TCF7L2,LDHA,CLEC7A,RAP1B,CYBA
CD16neg	BP	GO:0043410	positive regulation of MAPK cascade	30	196	389	5681	5.92045e-05	0.00390293	2.57982	[1.7-3.9]	1.66283	JUN,NOTCH2,S100A12,IL1RN,MAP3K2,MAP3K20,IRAK2,CCR1,CD74,VEGFA,GPNMB,CD36,HIPK2,ADAM9,RB1CC1,SDCBP,ADAM8,CD44,DUSP6,GPR183,THBS1,MAP2K3,CCL2,CCL7,CCL8,SPAG9,SPHK1,GADD45B,TGFB1,IRAK1
CD16neg	BP	GO:0097190	apoptotic signaling pathway	41	287	389	5681	1.58707e-05	0.00130277	2.41614	[1.7-3.4]	1.66223	SFPQ,JUN,GCLM,S100A9,S100A8,IL6R,LMNA,ATF3,CYP1B1,NFE2L2,GPX1,FNIP2,CD74,HSPA1A,CDKN1A,GCLC,SOD2,YWHAG,HIPK2,BNIP3L,RB1CC1,SGK3,YWHAZ,SRGN,PPIF,BLOC1S2,CD44,YBX3,TMBIM6,ZNF385A,TPT1,STK24,LGALS3,MOAP1,THBS1,PDIA3,TGFB1,PPP1R15A,CEBPB,HMOX1,ATF4
CD16neg	BP	GO:0090130	tissue migration	20	118	389	5681	0.000298544	0.0141593	2.87182	[1.7-4.7]	1.66151	JUN,CYP1B1,RTN4,MAP4K4,NFE2L2,PPARG,GPX1,RREB1,VEGFA,MET,ADAM9,ANXA1,CORO1C,RGCC,THBS1,MAP2K3,GRN,CALR,TGFB1,HMOX1
CD16neg	BP	GO:0019221	cytokine-mediated signaling pathway	50	365	389	5681	4.72721e-06	0.000466546	2.32991	[1.7-3.2]	1.65967	PTAFR,CSF3R,JAK1,IL6R,IL1R1,LIMS1,IL1RN,IRAK2,PPARG,CCR1,CCRL2,CXCL8,EREG,IL6ST,CD74,SQSTM1,HLA-A,HSPA1A,HLA-DRA,CDKN1A,VEGFA,HSP90AB1,SOD2,RALA,CD36,YWHAZ,ANXA1,VIM,GSTO1,TALDO1,CD44,STX3,RPLP0,IRS2,NFKBIA,HSP90AA1,ANXA2,ITGAX,CCL2,CCL7,CCL8,TRIM25,SPHK1,SERPINB2,TNFSF14,TGFB1,RUNX1,IL17RA,HMOX1,IRAK1
CD16neg	BP	GO:0002275	myeloid cell activation involved in immune response	44	313	389	5681	1.41863e-05	0.00118734	2.38096	[1.7-3.4]	1.65936	FGR,PTAFR,S100A9,S100A12,S100A8,CREG1,SELL,RAB10,SLC11A1,RAP2B,HPSE,HSPA1A,HSP90AB1,IGF2R,CD36,BRI3,CLEC5A,CTSB,ASAH1,SDCBP,FABP5,FCN1,ADAM8,CTSD,CD44,SLC2A3,OLR1,MGST1,CD63,LYZ,CKAP4,PNP,LGALS3,HSP90AA1,ANXA2,PKM,ANPEP,ITGAX,GRN,EEF2,CD93,PDXK,CSTB,HMOX1
CD16neg	MF	GO:0005488	binding	349	4528	389	5681	0.000170058	0.00901728	2.32362	[1.7-3.3]	1.65931	PGD,FGR,PTAFR,LAPTM5,SFPQ,EVA1B,CSF3R,JUN,JAK1,DNTTIP2,GCLM,TRIM33,NOTCH2,SEC22B,TXNIP,PDE4DIP,S100A10,S100A9,S100A12,S100A8,IL6R,RIT1,LMNA,TAGLN2,CREG1,SELL,ABL2,SOAT1,NCF2,FAM129A,PPP1R15B,ATF3,CAPN2,IRF2BP2,LYST,RAB10,FOSL2,CDC42EP3,CYP1B1,RHOQ,RTN4,PCBP1,HK2,CAPG,RPL31,MAP4K4,IL1R1,LIMS1,RANBP2,IL1RN,DBI,MAP3K2,PLEKHB2,KYNU,TLK1,MAP3K20,NFE2L2,BZW1,TNS1,SLC11A1,CYP27A1,BHLHE40,ARL8B,IRAK2,PPARG,SH3BP5,EAF1,ANKRD28,CRTAP,PDCD6IP,CCR1,CCRL2,GPX1,TKT,ALCAM,ATP6V1A,CSTA,RAP2B,TIPARP,CCNL1,FNDC3B,KLHL6,KLHL24,TRA2B,ATP13A3,RPL35A,RBPJ,RBM47,CXCL8,EREG,ANTXR2,HPSE,EIF4E,ANXA5,SLC7A11,ARHGAP10,FNIP2,DDX60L,TRIO,BASP1,DAB2,RPL37,IL6ST,SGTB,ERBIN,TNPO1,ZFYVE16,VCAN,FNIP1,AFF4,TGFBI,JAKMIP2,SPINK1,CD74,LCP2,NPM1,CPEB4,HNRNPH1,SQSTM1,RNF130,MGAT1,RREB1,PHACTR1,TBC1D7,JARID2,ATXN1,TDP2,HLA-A,IER3,HSPA1A,HLA-DRA,BRD2,HMGA1,SRSF3,CDKN1A,TREM1,VEGFA,HSP90AB1,PLA2G7,GCLC,CD109,CYB5R4,SGK1,SYNJ2,SOD2,WTAP,IGF2R,QKI,SCIN,AHR,GPNMB,GARS,RALA,POR,YWHAG,PTPN12,CD36,BRI3,TFEC,MET,ATP6V1F,UBE2H,HIPK2,CLEC5A,AGAP3,PRKAG2,INSIG1,DNAJB6,CTSB,ATP6V1B2,BNIP3L,GSR,ADAM9,RB1CC1,ATP6V1H,SDCBP,NSMAF,ASPH,PDE7A,SGK3,FABP5,PABPC1,YWHAZ,KLF10,AZIN1,NDUFB9,NDRG1,PLEC,ANXA1,CTSL,S1PR3,NINJ1,TBC1D2,ABCA1,TXN,ATP6V1G1,HSPA5,ZBTB43,RALGDS,FCN1,VIM,CSGALNACT2,EGR2,JMJD1C,SRGN,ZMIZ1,PPIF,BLOC1S2,GSTO1,PTPRE,ADAM8,TALDO1,CTSD,NRIP3,IPO7,ADM,RPS13,CD44,LPXN,STX3,AHNAK,SLC3A2,NEAT1,PPFIA1,PCF11,TMEM123,ZC3H12C,RDX,APLP2,CD9,GAPDH,CD163,SLC2A3,CLEC4E,OLR1,YBX3,EMP1,MGST1,BCAT1,SLC38A2,TMBIM6,ZNF385A,ITGA5,CD63,MMP19,LYZ,PHLDA1,ELK3,TXNRD1,CKAP4,CORO1C,ALDH2,RPLP0,SPART,RGCC,TPT1,FNDC3A,STK24,GPR183,IRS2,PNP,NFKBIA,LGALS3,ZFP36L1,ACTN1,NUMB,GPATCH2L,MOAP1,HSP90AA1,TNFAIP2,EIF5,THBS1,PDIA3,EIF3J,C15orf48,BLOC1S6,MAPK6,ANXA2,LACTB,RPLP1,PKM,ANPEP,LITAF,ARL6IP1,METTL9,RBBP6,FUS,ITGAX,ZNF267,ZFHX3,MAP1LC3B,RPL13,KDM6B,GAS7,MAP2K3,ZNF207,CCL2,CCL7,CCL8,RPL23,EIF1,GRN,SPAG9,TRIM25,VMP1,MED13,SPHK1,MAFG,TGIF1,CHMP1B,RIOK3,NPC1,ZCCHC2,MBP,GPX4,MIDN,GADD45B,EEF2,SEMA6B,TNFSF14,RPS28,CALR,TPM4,TGFB1,FOSB,EMP3,PPP1R15A,RPS11,ATF5,LILRB4,RNF24,PRNP,GPCPD1,CD93,HM13,CEBPB,BTG3,RUNX1,PDXK,CSTB,IL17RA,HMOX1,LGALS2,MAFF,ATF4,ARFGAP3,PIM3,IRAK1,FLNA
CD16neg	MF	GO:0005515	protein binding	316	3847	389	5681	6.43565e-07	7.73819e-05	2.15861	[1.7-2.8]	1.65712	FGR,PTAFR,LAPTM5,SFPQ,EVA1B,CSF3R,JUN,JAK1,GCLM,TRIM33,NOTCH2,SEC22B,TXNIP,PDE4DIP,S100A10,S100A9,S100A12,S100A8,IL6R,RIT1,LMNA,TAGLN2,CREG1,SELL,ABL2,SOAT1,NCF2,FAM129A,PPP1R15B,ATF3,CAPN2,LYST,RAB10,FOSL2,CDC42EP3,RHOQ,RTN4,PCBP1,HK2,CAPG,RPL31,MAP4K4,IL1R1,LIMS1,RANBP2,IL1RN,DBI,MAP3K2,PLEKHB2,KYNU,TLK1,MAP3K20,NFE2L2,BZW1,TNS1,SLC11A1,BHLHE40,ARL8B,IRAK2,PPARG,SH3BP5,EAF1,ANKRD28,CRTAP,PDCD6IP,CCR1,CCRL2,GPX1,TKT,ALCAM,CSTA,RAP2B,CCNL1,KLHL6,KLHL24,TRA2B,RPL35A,RBPJ,CXCL8,EREG,ANTXR2,HPSE,EIF4E,ANXA5,SLC7A11,ARHGAP10,FNIP2,TRIO,BASP1,DAB2,IL6ST,SGTB,ERBIN,TNPO1,ZFYVE16,VCAN,FNIP1,AFF4,TGFBI,JAKMIP2,SPINK1,CD74,LCP2,NPM1,CPEB4,HNRNPH1,SQSTM1,PHACTR1,TBC1D7,JARID2,ATXN1,TDP2,HLA-A,IER3,HSPA1A,HLA-DRA,BRD2,HMGA1,SRSF3,CDKN1A,TREM1,VEGFA,HSP90AB1,GCLC,CD109,SGK1,SYNJ2,SOD2,WTAP,IGF2R,QKI,SCIN,AHR,GPNMB,GARS,RALA,POR,YWHAG,PTPN12,CD36,BRI3,TFEC,MET,ATP6V1F,UBE2H,HIPK2,AGAP3,PRKAG2,INSIG1,DNAJB6,CTSB,ATP6V1B2,BNIP3L,ADAM9,RB1CC1,ATP6V1H,SDCBP,NSMAF,ASPH,SGK3,FABP5,PABPC1,YWHAZ,KLF10,AZIN1,NDUFB9,NDRG1,PLEC,ANXA1,CTSL,S1PR3,NINJ1,TBC1D2,ABCA1,TXN,ATP6V1G1,HSPA5,ZBTB43,RALGDS,FCN1,VIM,CSGALNACT2,EGR2,JMJD1C,SRGN,ZMIZ1,PPIF,BLOC1S2,GSTO1,PTPRE,ADAM8,TALDO1,CTSD,NRIP3,IPO7,ADM,RPS13,CD44,LPXN,STX3,AHNAK,SLC3A2,NEAT1,PPFIA1,PCF11,TMEM123,RDX,APLP2,CD9,GAPDH,CD163,OLR1,YBX3,EMP1,MGST1,BCAT1,SLC38A2,TMBIM6,ZNF385A,ITGA5,CD63,LYZ,PHLDA1,ELK3,TXNRD1,CORO1C,RPLP0,SPART,RGCC,TPT1,STK24,IRS2,NFKBIA,LGALS3,ZFP36L1,ACTN1,NUMB,GPATCH2L,MOAP1,HSP90AA1,TNFAIP2,EIF5,THBS1,PDIA3,EIF3J,C15orf48,BLOC1S6,MAPK6,ANXA2,LACTB,RPLP1,PKM,LITAF,ARL6IP1,METTL9,RBBP6,FUS,ITGAX,ZFHX3,MAP1LC3B,RPL13,KDM6B,GAS7,MAP2K3,ZNF207,CCL2,CCL7,CCL8,RPL23,EIF1,GRN,SPAG9,TRIM25,VMP1,MED13,SPHK1,MAFG,TGIF1,CHMP1B,RIOK3,NPC1,MBP,GPX4,MIDN,GADD45B,EEF2,SEMA6B,TNFSF14,RPS28,CALR,TPM4,TGFB1,FOSB,EMP3,PPP1R15A,RPS11,ATF5,LILRB4,RNF24,PRNP,CD93,HM13,CEBPB,BTG3,RUNX1,PDXK,CSTB,IL17RA,HMOX1,LGALS2,MAFF,ATF4,ARFGAP3,PIM3,IRAK1,FLNA
CD16neg	BP	GO:0010035	response to inorganic substance	33	221	389	5681	3.83857e-05	0.00274225	2.51602	[1.7-3.7]	1.65689	JUN,TXNIP,S100A8,PPP1R15B,CAPN2,CYP1B1,NFE2L2,GPX1,ANXA5,GCLC,SOD2,CD36,MET,ADAM9,NDRG1,ANXA1,TXN,HSPA5,PPIF,CD9,STK24,THBS1,AQP9,FUS,KDM6B,SPHK1,NPC1,EEF2,CALR,FOSB,PRNP,HMOX1,ATF4
CD16neg	BP	GO:0032268	regulation of cellular protein metabolic process	112	964	389	5681	1.4481e-08	3.0906e-06	2.10676	[1.7-2.7]	1.65581	FGR,PTAFR,JUN,NOTCH2,S100A9,S100A12,S100A8,IL6R,LMNA,FAM129A,PPP1R15B,ATF3,MAP4K4,IL1RN,MAP3K2,MAP3K20,NFE2L2,SLC11A1,IRAK2,PPARG,SH3BP5,CRTAP,CCR1,GPX1,CSTA,RAP2B,CCNL1,EREG,EIF4E,FNIP2,DAB2,IL6ST,FNIP1,SPINK1,CD74,LCP2,NPM1,CPEB4,SQSTM1,PHACTR1,TBC1D7,JARID2,HSPA1A,CDKN1A,VEGFA,HSP90AB1,GCLC,CD109,QKI,GPNMB,POR,YWHAG,CD36,HIPK2,PRKAG2,DNAJB6,CLN8,ADAM9,RB1CC1,SDCBP,ASPH,PABPC1,TXN,HSPA5,VIM,ADAM8,CTSD,IPO7,CD44,PPP1R14B,RDX,APLP2,GAPDH,YBX3,ZNF385A,ITGA5,DUSP6,CORO1C,RGCC,STK24,GPR183,NFKBIA,LGALS3,ZFP36L1,HSP90AA1,EIF5,THBS1,ANXA2,RPLP1,ARL6IP1,MAP2K3,CCL2,CCL7,CCL8,RPL23,EIF1,GRN,SPAG9,SPHK1,SERPINB2,MBP,GADD45B,EEF2,TNFSF14,CALR,TGFB1,PPP1R15A,MYADM,PRNP,CSTB,ATF4,IRAK1
CD16neg	BP	GO:0009605	response to external stimulus	102	861	389	5681	2.14981e-08	4.35103e-06	2.12223	[1.7-2.7]	1.65438	FGR,PTAFR,CSF3R,JUN,GCLM,TXNIP,S100A9,S100A12,S100A8,IL6R,ATF3,CAPN2,LYST,IL1R1,IL1RN,MAP3K2,KYNU,NFE2L2,SLC11A1,BHLHE40,IRAK2,PPARG,CCR1,CCRL2,GPX1,ALCAM,KLHL6,RBPJ,CXCL8,HPSE,ANXA5,TRIO,IL6ST,ERBIN,FNIP1,CD74,CPEB4,HMGA1,CDKN1A,VEGFA,PLA2G7,GCLC,CD109,GPNMB,RALA,POR,CD36,MET,BNIP3L,ADAM9,KLF10,ANXA1,ABCA1,HSPA5,VIM,EGR2,ADAM8,ADM,STX3,NEAT1,CD9,GAPDH,CLEC4E,MGST1,SLC38A2,TMBIM6,CD63,LYZ,TPT1,STK24,GPR183,IRS2,NFKBIA,LGALS3,THBS1,C15orf48,BLOC1S6,ANXA2,PKM,LITAF,MAP1LC3B,CCL2,CCL7,CCL8,GRN,TRIM25,SPHK1,RIOK3,SERPINB2,GPX4,EEF2,SEMA6B,TNFSF14,CALR,TGFB1,FOSB,CEBPB,IL17RA,HMOX1,ATF4,IRAK1,FLNA
CD16pos	MF	GO:0005102	signaling receptor binding	43	448	266	5681	1.84779e-05	0.00173347	2.38481	[1.7-3.4]	1.65298	ISG15,S100A4,PTPRC,TGFBR2,MYD88,GNAI2,FOXP1,TNFSF10,TLR1,CXCL10,FYB1,DOCK2,HLA-E,HLA-C,UTRN,SRI,PILRA,NAMPT,LYN,MTSS1,PIK3AP1,TCF7L2,CFL1,GRK2,CLEC7A,LCP1,SIPA1L1,ADAM10,ARRB2,CXCL16,CCL4,GRB2,TYROBP,GMFG,LILRB2,LILRB1,HCK,PRMT2,BID,TYMP,TIMP1,MSN,MT-ND2
CD16pos	BP	GO:0048585	negative regulation of response to stimulus	53	580	266	5681	5.80381e-06	0.000660629	2.30743	[1.7-3.2]	1.65224	GBP1,CD84,RGS18,RGS2,PTPRC,AKT3,CALM2,RNF149,TGFBR2,GNAI2,ARL6IP5,FOXP1,CD47,HEG1,TNFSF10,PTGER4,PRELID1,RIPOR2,HLA-E,AIF1,PSMB8,PSMB9,FGL2,SRI,NAMPT,LYN,ENY2,GRINA,TCF7L2,GRK2,CARD16,ATM,PTPN6,IRAK3,TAOK3,PSME1,CALM1,ARRB2,GRB2,SMCHD1,RPS19,C5AR2,CARD8,SIGLEC10,LILRB1,ADA,YWHAB,STK4,RGS19,SAMSN1,SOD1,BID,TMSB4X
CD16neg	BP	GO:0051246	regulation of protein metabolic process	119	1040	389	5681	1.07732e-08	2.42029e-06	2.09142	[1.7-2.6]	1.65175	FGR,PTAFR,JUN,NOTCH2,SEC22B,S100A9,S100A12,S100A8,IL6R,LMNA,SOAT1,FAM129A,PPP1R15B,ATF3,MAP4K4,IL1RN,MAP3K2,MAP3K20,NFE2L2,SLC11A1,IRAK2,PPARG,SH3BP5,CRTAP,CCR1,GPX1,CSTA,RAP2B,TIPARP,CCNL1,EREG,EIF4E,FNIP2,DAB2,IL6ST,FNIP1,SPINK1,CD74,LCP2,NPM1,CPEB4,SQSTM1,PHACTR1,TBC1D7,JARID2,HSPA1A,CDKN1A,VEGFA,HSP90AB1,GCLC,CD109,QKI,GPNMB,POR,YWHAG,CD36,HIPK2,PRKAG2,DNAJB6,CLN8,ADAM9,RB1CC1,SDCBP,ASPH,PABPC1,AZIN1,TXN,HSPA5,VIM,ADAM8,CTSD,IPO7,CD44,PPP1R14B,RDX,APLP2,GAPDH,YBX3,ZNF385A,ITGA5,DUSP6,CORO1C,RGCC,STK24,GPR183,NFKBIA,LGALS3,ZFP36L1,HSP90AA1,EIF5,THBS1,ANXA2,RPLP1,ARL6IP1,MAP2K3,CCL2,CCL7,CCL8,RPL23,EIF1,GRN,SPAG9,SPHK1,SERPINB2,MBP,GADD45B,EEF2,TNFSF14,CALR,TGFB1,PPP1R15A,MYADM,PRNP,CEBPB,CSTB,HMOX1,ATF4,IRAK1,FLNA
CD16neg	BP	GO:0051402	neuron apoptotic process	16	89	389	5681	0.000466549	0.020373	3.06576	[1.6-5.4]	1.64831	JUN,GCLM,CPEB4,HSP90AB1,GCLC,SOD2,HIPK2,HSPA5,ADAM8,GAPDH,CCL2,GRN,PRNP,CEBPB,HMOX1,ATF4
CD16neg	BP	GO:1903844	regulation of cellular response to transforming growth factor beta stimulus	10	47	389	5681	0.00143035	0.047905	3.74572	[1.6-7.8]	1.64808	TRIM33,DAB2,HSPA1A,HSP90AB1,CD109,HIPK2,SDCBP,HSPA5,THBS1,TGFB1
CD16pos	BP	GO:0048513	animal organ development	84	1030	266	5681	3.41472e-07	6.5509e-05	2.18	[1.6-2.9]	1.64686	ISG15,HIVEP3,LMO4,S100A4,FCER1G,ARPC5,RGS2,PTPRC,BTG2,H3F3A,AKT3,SOS1,SLC8A1,CALM2,TGFBR2,FOXP1,NFKBIZ,COX17,CD86,HEG1,TNFSF10,GNB4,CXCL10,PDLIM5,PTGER4,MEF2C,CSF1R,DOCK2,PRELID1,RIPOR2,AIF1,PSMB8,PSMB9,UTRN,ACTB,FGL2,SRI,MTPN,LYN,MTSS1,ARID5B,PAPSS2,TCF7L2,WDR11,CDKN1C,LDHA,LMO2,CFL1,GRK2,PAK1,CASP5,ATM,PTPN6,NCKAP1L,MYL6,LCP1,PSME1,CALM1,EVL,ADAM10,SPN,ARRB2,PFN1,ADAP2,EVI2B,PECAM1,GRB2,SMCHD1,LYL1,CEBPA,TYROBP,RPS19,POU2F2,RRAS,LILRB2,LILRB1,ADA,STK4,SOD1,TIMP1,MSN,BTK,MT-CO2,MT-CYB
CD16neg	MF	GO:0005102	signaling receptor binding	59	448	389	5681	2.72605e-06	0.000294586	2.253	[1.6-3]	1.64653	FGR,JAK1,S100A9,S100A12,S100A8,IL6R,IL1R1,IL1RN,DBI,PPARG,PDCD6IP,CCRL2,ALCAM,CXCL8,EREG,ANXA5,IL6ST,ERBIN,TGFBI,CD74,SQSTM1,HLA-A,HSPA1A,HMGA1,VEGFA,HSP90AB1,GPNMB,RALA,YWHAG,CD36,ADAM9,SDCBP,ANXA1,S1PR3,ABCA1,FCN1,JMJD1C,ADM,CD9,ITGA5,IRS2,LGALS3,ACTN1,THBS1,FUS,ITGAX,CCL2,CCL7,CCL8,GRN,MED13,SEMA6B,TNFSF14,CALR,TGFB1,PRNP,CEBPB,IL17RA,FLNA
CD16neg	BP	GO:0008283	cell proliferation	82	665	389	5681	1.75644e-07	2.56321e-05	2.15705	[1.6-2.8]	1.64455	PTAFR,JUN,NOTCH2,TXNIP,IL6R,LMNA,ABL2,ATF3,RAB10,FOSL2,CYP1B1,RTN4,MAP3K20,SLC11A1,PPARG,GPX1,RBPJ,CXCL8,EREG,HPSE,SLC7A11,IL6ST,TGFBI,CD74,NPM1,RREB1,JARID2,HSPA1A,HMGA1,CDKN1A,VEGFA,CD109,SGK1,SOD2,SCIN,AHR,GPNMB,POR,HIPK2,SDCBP,ASPH,SGK3,KLF10,NDRG1,ANXA1,S1PR3,ZMIZ1,ADM,STX3,NEAT1,CD9,TXNRD1,RGCC,GPR183,IRS2,PNP,NFKBIA,LGALS3,ZFP36L1,NUMB,THBS1,ANXA2,ITGAX,CCL2,CCL8,RPL23,GRN,SPHK1,MAFG,EEF2,TNFSF14,CALR,TGFB1,ATF5,PRNP,CEBPB,BTG3,RUNX1,PDXK,HMOX1,IRAK1,FLNA
CD16neg	BP	GO:0002790	peptide secretion	31	206	389	5681	5.99394e-05	0.00393618	2.53135	[1.6-3.8]	1.6443	FGR,S100A12,S100A8,RAB10,MAP4K4,IL1RN,RBPJ,ANXA5,CD74,LCP2,CYB5R4,CD36,CLEC5A,ADAM9,ANXA1,ABCA1,FCN1,SRGN,ADAM8,GAPDH,CLEC4E,TMBIM6,RGCC,IRS2,PNP,MBP,MIDN,TGFB1,IL17RA,ARFGAP3,PIM3
CD16pos	BP	GO:0008283	cell proliferation	59	665	266	5681	4.03788e-06	0.000495991	2.26141	[1.6-3.1]	1.6433	PRDX1,S100A11,IER5,GLUL,PTPRC,BTG2,RASSF5,H3F3A,AKT3,SOS1,TGFBR2,GNAI2,FOXP1,CD47,COX17,CD86,CXCL10,PLAC8,GAPT,MEF2C,CSF1R,DOCK2,HLA-E,LST1,AIF1,HLA-DPA1,NAMPT,TES,LYN,MTSS1,DOCK8,IFIT3,TCF7L2,CDKN1C,PAK1,ATM,PTPN6,CLEC7A,NCKAP1L,RAP1B,NAP1L1,WARS,ADAM10,SPN,CORO1A,CYBA,CEBPA,TYROBP,C5AR2,LILRB2,LILRB1,HCK,ADA,STK4,BID,SAT1,TIMP1,MSN,BTK
CD16pos	BP	GO:0060562	epithelial tube morphogenesis	12	87	266	5681	0.0010416	0.0435776	3.36253	[1.6-6.3]	1.64203	LMO4,TGFBR2,FOXP1,CXCL10,MEF2C,CSF1R,MTSS1,CFL1,PAK1,PFN1,VASP,STK4
CD16pos	BP	GO:0002819	regulation of adaptive immune response	12	87	266	5681	0.00126312	0.0484953	3.36253	[1.6-6.3]	1.64203	FCER1G,PTPRC,NFKBIZ,MEF2C,HLA-E,HLA-C,PTPN6,LILRB1,ADA,SAMSN1,WAS,BTK
CD16neg	BP	GO:0002444	myeloid leukocyte mediated immunity	44	316	389	5681	1.75341e-05	0.00141885	2.3533	[1.6-3.3]	1.64042	FGR,PTAFR,S100A9,S100A12,S100A8,CREG1,SELL,RAB10,SLC11A1,RAP2B,HPSE,HSPA1A,HSP90AB1,IGF2R,CD36,BRI3,CLEC5A,CTSB,ASAH1,SDCBP,FABP5,FCN1,ADAM8,CTSD,CD44,SLC2A3,OLR1,MGST1,CD63,LYZ,CKAP4,PNP,LGALS3,HSP90AA1,ANXA2,PKM,ANPEP,ITGAX,GRN,EEF2,CD93,PDXK,CSTB,HMOX1
CD16neg	BP	GO:0051247	positive regulation of protein metabolic process	81	657	389	5681	1.88815e-07	2.73206e-05	2.15284	[1.6-2.8]	1.63912	PTAFR,JUN,NOTCH2,SEC22B,S100A9,S100A12,S100A8,IL6R,LMNA,SOAT1,FAM129A,PPP1R15B,MAP4K4,IL1RN,MAP3K2,MAP3K20,NFE2L2,SLC11A1,IRAK2,PPARG,CCR1,RAP2B,TIPARP,EREG,FNIP2,DAB2,IL6ST,FNIP1,CD74,LCP2,NPM1,SQSTM1,TBC1D7,JARID2,HSPA1A,CDKN1A,VEGFA,HSP90AB1,GCLC,GPNMB,CD36,HIPK2,PRKAG2,ADAM9,RB1CC1,SDCBP,ASPH,PABPC1,TXN,HSPA5,VIM,ADAM8,CTSD,CD44,RDX,YBX3,ITGA5,DUSP6,RGCC,STK24,GPR183,NFKBIA,HSP90AA1,THBS1,ANXA2,RPLP1,MAP2K3,CCL2,CCL7,CCL8,GRN,SPAG9,SPHK1,MBP,GADD45B,EEF2,TGFB1,PPP1R15A,PRNP,HMOX1,IRAK1
CD16neg	BP	GO:0043523	regulation of neuron apoptotic process	14	75	389	5681	0.000743925	0.0293344	3.20042	[1.6-5.9]	1.63736	JUN,GCLM,CPEB4,HSP90AB1,GCLC,SOD2,HIPK2,ADAM8,CCL2,GRN,PRNP,CEBPB,HMOX1,ATF4
CD16neg	BP	GO:0010243	response to organonitrogen compound	54	405	389	5681	4.28406e-06	0.000430271	2.26858	[1.6-3.1]	1.63627	PTAFR,JUN,GCLM,CAPN2,RAB10,RHOQ,RANBP2,KYNU,NFE2L2,PPARG,ATP6V1A,EREG,ANXA5,SGTB,ERBIN,CPEB4,CDKN1A,HSP90AB1,GCLC,AHR,POR,YWHAG,CD36,ATP6V1F,ATP6V1B2,ATP6V1H,KLF10,ANXA1,ABCA1,ATP6V1G1,HSPA5,VIM,EGR2,PTPRE,ADM,CD9,MGST1,TMBIM6,MMP19,IRS2,NFKBIA,ZFP36L1,AQP9,PKM,RPL23,TRIM25,NPC1,EEF2,TGFB1,FOSB,PRNP,HM13,CEBPB,ATF4
CD16pos	BP	GO:0030097	hemopoiesis	38	388	266	5681	3.34526e-05	0.00281294	2.41138	[1.6-3.5]	1.6355	ISG15,FCER1G,PTPRC,H3F3A,SOS1,TGFBR2,FOXP1,NFKBIZ,CD86,PTGER4,MEF2C,CSF1R,DOCK2,PRELID1,PSMB8,PSMB9,FGL2,LYN,CDKN1C,LMO2,ATM,PTPN6,NCKAP1L,PSME1,SPN,EVI2B,LYL1,CEBPA,TYROBP,RPS19,POU2F2,RRAS,LILRB2,LILRB1,ADA,STK4,SOD1,BTK
CD16neg	BP	GO:0035295	tube development	44	317	389	5681	1.13456e-05	0.000973442	2.34422	[1.6-3.3]	1.63423	JUN,JAK1,CYP1B1,HK2,NFE2L2,PPARG,GPX1,TIPARP,RBPJ,CXCL8,EREG,HPSE,EIF4E,SLC7A11,BASP1,TGFBI,CDKN1A,VEGFA,QKI,GPNMB,RALA,MET,HIPK2,ANXA1,ZMIZ1,ADAM8,ADM,ITGA5,MMP19,ELK3,RGCC,ZFP36L1,TNFAIP2,THBS1,ANXA2,PKM,ANPEP,ITGAX,CCL2,GRN,SPHK1,TGFB1,RUNX1,HMOX1
CD16neg	BP	GO:0031401	positive regulation of protein modification process	59	451	389	5681	2.60462e-06	0.000283257	2.23441	[1.6-3]	1.63315	JUN,NOTCH2,S100A12,IL6R,LMNA,FAM129A,PPP1R15B,MAP4K4,IL1RN,MAP3K2,MAP3K20,SLC11A1,IRAK2,CCR1,RAP2B,EREG,FNIP2,DAB2,IL6ST,FNIP1,CD74,LCP2,SQSTM1,TBC1D7,JARID2,CDKN1A,VEGFA,HSP90AB1,GPNMB,CD36,HIPK2,PRKAG2,ADAM9,RB1CC1,SDCBP,TXN,HSPA5,ADAM8,CD44,ITGA5,DUSP6,RGCC,STK24,GPR183,HSP90AA1,THBS1,ANXA2,RPLP1,MAP2K3,CCL2,CCL7,CCL8,SPAG9,SPHK1,GADD45B,TGFB1,PPP1R15A,PRNP,IRAK1
CD16neg	BP	GO:0048583	regulation of response to stimulus	157	1481	389	5681	3.1743e-09	7.85477e-07	2.0279	[1.6-2.5]	1.62952	FGR,PTAFR,SFPQ,JUN,JAK1,GCLM,TRIM33,NOTCH2,S100A9,S100A12,S100A8,IL6R,LMNA,SELL,ABL2,PPP1R15B,ATF3,CYP1B1,RHOQ,RTN4,MAP4K4,IL1R1,LIMS1,RANBP2,IL1RN,MAP3K2,MAP3K20,NFE2L2,SLC11A1,IRAK2,PPARG,CCR1,GPX1,KLHL6,KLHL24,RBPJ,CXCL8,EREG,HPSE,GPAT3,ANXA5,SLC7A11,ARHGAP10,FNIP2,TRIO,DAB2,IL6ST,ERBIN,FNIP1,SPINK1,CD74,LCP2,NPM1,SQSTM1,RREB1,TBC1D7,JARID2,HLA-A,IER3,HSPA1A,HLA-DRA,HMGA1,CDKN1A,TREM1,VEGFA,HSP90AB1,PLA2G7,GCLC,CD109,SOD2,GPNMB,POR,YWHAG,PTPN12,CD36,MET,HIPK2,PRKAG2,INSIG1,DNAJB6,CTSB,ADAM9,RB1CC1,SDCBP,SGK3,FABP5,YWHAZ,ANXA1,CTSL,ABCA1,TXN,HSPA5,FCN1,ZMIZ1,PPIF,GSTO1,PTPRE,ADAM8,ADM,CD44,LPXN,STX3,NEAT1,RDX,CD9,CLEC4E,YBX3,TMBIM6,ZNF385A,ITGA5,CD63,DUSP6,SPART,RGCC,TPT1,STK24,GPR183,IRS2,NFKBIA,LGALS3,MOAP1,HSP90AA1,THBS1,PDIA3,ANXA2,LITAF,ARL6IP1,FUS,MAP2K3,CCL2,CCL7,CCL8,RPL23,GRN,SPAG9,TRIM25,SPHK1,RIOK3,SERPINB2,GPX4,GADD45B,SEMA6B,TNFSF14,CALR,TGFB1,PPP1R15A,MYADM,LILRB4,PRNP,CEBPB,RUNX1,IL17RA,HMOX1,ATF4,PIM3,IRAK1,FLNA
CD16neg	BP	GO:0048584	positive regulation of response to stimulus	105	903	389	5681	4.28229e-08	7.4608e-06	2.08179	[1.6-2.6]	1.62738	FGR,PTAFR,SFPQ,JUN,NOTCH2,S100A9,S100A12,S100A8,IL6R,ATF3,CYP1B1,RTN4,MAP4K4,IL1R1,LIMS1,IL1RN,MAP3K2,MAP3K20,NFE2L2,SLC11A1,IRAK2,CCR1,GPX1,KLHL6,RBPJ,CXCL8,EREG,HPSE,DAB2,IL6ST,ERBIN,CD74,LCP2,RREB1,HLA-A,HSPA1A,HLA-DRA,HMGA1,VEGFA,HSP90AB1,PLA2G7,GPNMB,POR,YWHAG,CD36,MET,HIPK2,CTSB,ADAM9,RB1CC1,SDCBP,FABP5,YWHAZ,ANXA1,CTSL,TXN,FCN1,ZMIZ1,PPIF,GSTO1,ADAM8,CD44,LPXN,STX3,NEAT1,CLEC4E,ZNF385A,ITGA5,CD63,DUSP6,RGCC,GPR183,IRS2,NFKBIA,LGALS3,MOAP1,HSP90AA1,THBS1,PDIA3,LITAF,ARL6IP1,FUS,MAP2K3,CCL2,CCL7,CCL8,RPL23,GRN,SPAG9,TRIM25,SPHK1,RIOK3,GADD45B,TNFSF14,CALR,TGFB1,PPP1R15A,LILRB4,PRNP,CEBPB,RUNX1,IL17RA,HMOX1,IRAK1,FLNA
CD16pos	BP	GO:0048534	hematopoietic or lymphoid organ development	39	403	266	5681	3.4377e-05	0.00286319	2.38354	[1.6-3.4]	1.62446	ISG15,LMO4,FCER1G,PTPRC,H3F3A,SOS1,TGFBR2,FOXP1,NFKBIZ,CD86,PTGER4,MEF2C,CSF1R,DOCK2,PRELID1,PSMB8,PSMB9,FGL2,LYN,CDKN1C,LMO2,ATM,PTPN6,NCKAP1L,PSME1,SPN,EVI2B,LYL1,CEBPA,TYROBP,RPS19,POU2F2,RRAS,LILRB2,LILRB1,ADA,STK4,SOD1,BTK
CD16neg	CC	GO:0098589	membrane region	21	128	389	5681	0.000317431	0.0149306	2.76434	[1.6-4.5]	1.62439	S100A10,CAPN2,RHOQ,RANBP2,RAP2B,HPSE,LCP2,SYNJ2,CD36,SDCBP,ABCA1,CTSD,AHNAK,OLR1,CORO1C,ANXA2,NPC1,EEF2,MYADM,PRNP,HMOX1
CD16neg	BP	GO:0065007	biological regulation	304	3646	389	5681	2.64632e-07	3.52994e-05	2.08656	[1.6-2.7]	1.62416	FGR,PTAFR,SFPQ,CSF3R,JUN,JAK1,GCLM,TRIM33,NOTCH2,SEC22B,TXNIP,PDE4DIP,S100A10,S100A9,S100A12,S100A8,IL6R,RIT1,LMNA,CREG1,SELL,ABL2,SOAT1,NCF2,FAM129A,PPP1R15B,ATF3,CAPN2,IRF2BP2,RAB10,FOSL2,CDC42EP3,CYP1B1,RHOQ,RTN4,PCBP1,HK2,CAPG,RPL31,MAP4K4,IL1R1,LIMS1,RANBP2,IL1RN,MAP3K2,PLEKHB2,DHRS9,TLK1,MAP3K20,NFE2L2,SLC11A1,CYP27A1,BHLHE40,IRAK2,PPARG,SH3BP5,EAF1,CRTAP,PDCD6IP,CCR1,CCRL2,GPX1,TKT,ALCAM,ATP6V1A,CSTA,RAP2B,TIPARP,CCNL1,KLHL6,KLHL24,TRA2B,ATP13A3,RPL35A,RBPJ,CXCL8,EREG,HPSE,GPAT3,EIF4E,ANXA5,SLC7A11,ARHGAP10,FNIP2,TRIO,BASP1,DAB2,RPL37,IL6ST,SGTB,ERBIN,TNPO1,LHFPL2,ZFYVE16,FNIP1,AFF4,TGFBI,SPINK1,CD74,LCP2,NPM1,CPEB4,HNRNPH1,SQSTM1,RREB1,PHACTR1,TBC1D7,JARID2,ATXN1,TDP2,HLA-A,IER3,HSPA1A,HLA-DRA,BRD2,HMGA1,SRSF3,CDKN1A,TREM1,VEGFA,HSP90AB1,PLA2G7,GCLC,CD109,CYB5R4,SGK1,SOD2,WTAP,IGF2R,QKI,SCIN,AHR,GPNMB,RALA,POR,YWHAG,PTPN12,CD36,TFEC,MET,ATP6V1F,HIPK2,CLEC5A,AGAP3,PRKAG2,INSIG1,DNAJB6,CLN8,CTSB,ASAH1,ATP6V1B2,SLC25A37,BNIP3L,GSR,ADAM9,RB1CC1,ATP6V1H,SDCBP,NSMAF,ASPH,PDE7A,SGK3,FABP5,PABPC1,YWHAZ,KLF10,AZIN1,NDRG1,PLIN2,ANXA1,CTSL,S1PR3,NINJ1,TBC1D2,ABCA1,SLC44A1,TXN,ATP6V1G1,HSPA5,ZBTB43,RALGDS,FCN1,VIM,EGR2,JMJD1C,SRGN,ZMIZ1,PPIF,BLOC1S2,GSTO1,PTPRE,ADAM8,TALDO1,CTSD,IPO7,ADM,RPS13,CD44,LPXN,STX3,AHNAK,PPP1R14B,NEAT1,PPFIA1,TMEM123,RDX,APLP2,CD9,GAPDH,CLEC4E,YBX3,TMBIM6,ZNF385A,ITGA5,CD63,LYZ,DUSP6,ELK3,TXNRD1,CORO1C,RPLP0,SPART,RGCC,TPT1,STK24,GPR183,IRS2,PNP,NFKBIA,LGALS3,ZFP36L1,ACTN1,NUMB,MOAP1,HSP90AA1,EIF5,THBS1,PDIA3,BLOC1S6,MAPK6,AQP9,ANXA2,LACTB,RPLP1,PKM,LITAF,ARL6IP1,RBBP6,FUS,ITGAX,ZNF267,CES1,ZFHX3,RPL13,MIR22HG,KDM6B,GAS7,MAP2K3,ZNF207,CCL2,CCL7,CCL8,RPL23,EIF1,GRN,SPAG9,TRIM25,MED13,SPHK1,MAFG,TGIF1,CHMP1B,RIOK3,NPC1,SERPINB2,MBP,GPX4,MIDN,GADD45B,EEF2,SEMA6B,TNFSF14,RPS28,CALR,TGFB1,FOSB,PPP1R15A,RPS11,ATF5,MYADM,LILRB4,PRNP,CEBPB,BTG3,RUNX1,CSTB,IL17RA,HMOX1,MAFF,ATF4,ARFGAP3,PIM3,IRAK1,FLNA
CD16neg	BP	GO:0045597	positive regulation of cell differentiation	47	345	389	5681	8.36045e-06	0.00076116	2.30267	[1.6-3.2]	1.62395	JUN,S100A10,S100A9,IL6R,ABL2,CAPN2,LIMS1,NFE2L2,PPARG,CCR1,RBPJ,DAB2,IL6ST,CD74,RREB1,HSPA1A,VEGFA,HSP90AB1,SOD2,SCIN,POR,CD36,SDCBP,KLF10,ANXA1,HSPA5,ZMIZ1,ADAM8,ADM,ZNF385A,RGCC,PNP,ZFP36L1,NUMB,BLOC1S6,MAPK6,ANXA2,GRN,SPAG9,TNFSF14,CALR,TGFB1,MYADM,LILRB4,CEBPB,RUNX1,FLNA
CD16pos	BP	GO:0050707	regulation of cytokine secretion	12	88	266	5681	0.00122744	0.0477099	3.31768	[1.6-6.2]	1.621	GBP1,FOXP1,TLR1,PTGER4,CSF1R,AIF1,LYN,CARD16,C5AR2,CARD8,LILRB1,TMSB4X
CD16neg	BP	GO:0065008	regulation of biological quality	140	1288	389	5681	9.01037e-09	2.07896e-06	2.02934	[1.6-2.5]	1.62093	FGR,PTAFR,JUN,GCLM,S100A9,S100A8,LMNA,ABL2,SOAT1,NCF2,CDC42EP3,CYP1B1,RHOQ,RTN4,HK2,CAPG,MAP4K4,IL1RN,DHRS9,NFE2L2,SLC11A1,CYP27A1,PPARG,CRTAP,PDCD6IP,CCR1,CCRL2,GPX1,ATP6V1A,RAP2B,TIPARP,TRA2B,ATP13A3,RBPJ,HPSE,ANXA5,SLC7A11,ERBIN,TNPO1,CD74,LCP2,NPM1,SQSTM1,HSPA1A,CDKN1A,VEGFA,HSP90AB1,GCLC,CYB5R4,SGK1,SOD2,SCIN,POR,YWHAG,CD36,MET,ATP6V1F,HIPK2,INSIG1,CLN8,ATP6V1B2,SLC25A37,BNIP3L,GSR,RB1CC1,ATP6V1H,ASPH,FABP5,PABPC1,YWHAZ,PLIN2,ANXA1,S1PR3,ABCA1,SLC44A1,TXN,ATP6V1G1,HSPA5,VIM,EGR2,JMJD1C,SRGN,PPIF,BLOC1S2,GSTO1,ADAM8,ADM,STX3,PPFIA1,TMEM123,RDX,CD9,GAPDH,YBX3,TMBIM6,ZNF385A,LYZ,TXNRD1,SPART,TPT1,GPR183,IRS2,NFKBIA,ZFP36L1,NUMB,MOAP1,HSP90AA1,THBS1,PDIA3,BLOC1S6,AQP9,ANXA2,ARL6IP1,CES1,KDM6B,ZNF207,CCL2,CCL7,CCL8,RPL23,GRN,MED13,MAFG,NPC1,SERPINB2,MBP,MIDN,SEMA6B,TNFSF14,CALR,TGFB1,PPP1R15A,MYADM,PRNP,CEBPB,HMOX1,MAFF,ATF4,PIM3,FLNA
CD16pos	BP	GO:0006935	chemotaxis	24	220	266	5681	0.00022089	0.0129936	2.63987	[1.6-4.1]	1.61999	FCER1G,SOS1,CXCL10,CSF1R,DOCK2,RIPOR2,AIF1,LYN,C3AR1,BIN2,NCKAP1L,EVL,ADAM10,SPN,CORO1A,ARRB2,CXCL16,CCL4,GRB2,RPS19,VASP,C5AR2,TYMP,TMSB4X
CD16neg	CC	GO:0005773	vacuole	48	355	389	5681	1.32473e-05	0.00111421	2.28536	[1.6-3.2]	1.61754	LAPTM5,CREG1,NCF2,CAPN2,SLC11A1,ARL8B,ATP6V1A,HPSE,DAB2,VCAN,CD74,SQSTM1,HLA-DRA,HSP90AB1,IGF2R,BRI3,ATP6V1F,CTSB,ASAH1,ATP6V1B2,RB1CC1,ATP6V1H,SDCBP,FABP5,ANXA1,CTSL,ATP6V1G1,SRGN,BLOC1S2,ADAM8,CTSD,STX3,AHNAK,PLBD1,MGST1,CD63,LYZ,CKAP4,HSP90AA1,ANXA2,ANPEP,LITAF,MAP1LC3B,GRN,SPAG9,VMP1,SLC26A11,NPC1
CD16pos	BP	GO:0051716	cellular response to stimulus	155	2324	266	5681	2.56917e-07	5.04206e-05	2.08952	[1.6-2.7]	1.61669	ISG15,YBX1,PRDX1,GBP1,GBP2,RHOC,S100A11,S100A4,ARHGAP30,FCER1G,FCGR3A,IER5,GLUL,ARPC5,RGS18,RGS2,PTPRC,BTG2,RASSF5,AKT3,SRSF7,SOS1,SLC8A1,CALM2,REL,RNF149,DDX18,STK17B,ARPC2,TGFBR2,MYD88,GNAI2,ARL6IP5,FOXP1,NFKBIZ,CD47,CD86,HEG1,TNFSF10,GNB4,ARAP2,TLR1,CXCL10,H2AFZ,FYB1,PTGER4,MEF2C,LNPEP,CSF1R,DOCK2,PRELID1,RIPOR2,HLA-E,HLA-C,AIF1,PSMB8,PSMB9,HLA-DPA1,OGFRL1,SASH1,ACTB,MYO1G,SRI,PILRA,NAMPT,MTPN,DOCK5,LYN,PAG1,ENY2,MTSS1,LY6E,GRINA,DOCK8,APBB1IP,ARID5B,IFIT3,IFIT1,PIK3AP1,TCF7L2,WDR11,IFITM2,IFITM3,CDKN1C,LMO2,CFL1,GRK2,PAK1,CTSC,CASP5,CARD16,ATM,IL10RA,PTPN6,C3AR1,CLEC7A,ARHGDIB,TUBA1B,BIN2,NCKAP1L,IRAK3,RAP1B,ARPC3,OAS1,TAOK3,LCP1,LPAR6,PSME1,GCH1,SIPA1L1,CALM1,EVL,ZNF106,ADAM10,SPN,CORO1A,ITGAL,MT2A,CYBA,ARRB2,CXCL16,PFN1,CCL4,PECAM1,GRB2,SMCHD1,CFD,STXBP2,CEBPA,TYROBP,GMFG,RPS19,C5AR2,CARD8,RRAS,LILRB2,LILRB1,HCK,ADA,YWHAB,STK4,RGS19,SOD1,PRMT2,BID,GRK3,TYMP,TMSB4X,CYBB,TIMP1,WAS,MSN,SH3BGRL,BTK,MT-ND3
CD16neg	CC	GO:0044437	vacuolar part	38	268	389	5681	4.14496e-05	0.00292443	2.3822	[1.6-3.4]	1.6161	LAPTM5,CREG1,ARL8B,ATP6V1A,HPSE,DAB2,VCAN,CD74,HLA-DRA,HSP90AB1,IGF2R,BRI3,ATP6V1F,CTSB,ASAH1,ATP6V1B2,ATP6V1H,SDCBP,FABP5,CTSL,ATP6V1G1,BLOC1S2,CTSD,AHNAK,MGST1,CD63,LYZ,CKAP4,HSP90AA1,ANXA2,ANPEP,LITAF,MAP1LC3B,GRN,SPAG9,VMP1,SLC26A11,NPC1
CD16pos	BP	GO:0042330	taxis	24	221	266	5681	0.000237222	0.0135463	2.626	[1.6-4.1]	1.61164	FCER1G,SOS1,CXCL10,CSF1R,DOCK2,RIPOR2,AIF1,LYN,C3AR1,BIN2,NCKAP1L,EVL,ADAM10,SPN,CORO1A,ARRB2,CXCL16,CCL4,GRB2,RPS19,VASP,C5AR2,TYMP,TMSB4X
CD16pos	BP	GO:0002520	immune system development	41	432	266	5681	3.26627e-05	0.00278841	2.34095	[1.6-3.3]	1.60983	ISG15,LMO4,FCER1G,PTPRC,H3F3A,SOS1,TGFBR2,FOXP1,NFKBIZ,CD86,PTGER4,MEF2C,CSF1R,DOCK2,PRELID1,HLA-E,PSMB8,PSMB9,FGL2,LYN,CDKN1C,LMO2,ATM,PTPN6,NCKAP1L,IRAK3,PSME1,SPN,EVI2B,LYL1,CEBPA,TYROBP,RPS19,POU2F2,RRAS,LILRB2,LILRB1,ADA,STK4,SOD1,BTK
CD16pos	BP	GO:0050793	regulation of developmental process	72	865	266	5681	1.96445e-06	0.000264733	2.16279	[1.6-2.9]	1.60959	HES4,ISG15,LMO4,GBP1,RHOC,GLUL,RGS2,PTPRC,H3F3A,AKT3,SOS1,SLC8A1,ARPC2,TGFBR2,FOXP1,NFKBIZ,CD86,CXCL10,PLAC8,PDLIM5,MEF2C,CSF1R,PRELID1,RIPOR2,LST1,PSMB8,PSMB9,SASH1,FGL2,NAMPT,MTPN,MSR1,DOCK5,LYN,TCF7L2,CDKN1C,LMO2,CFL1,PAK1,CTSC,PTPN6,C3AR1,CLEC7A,ARHGDIB,NCKAP1L,IRAK3,NAP1L1,PSME1,SIPA1L1,WARS,ADAM10,CORO1A,ARRB2,PFN1,EVI2B,EPB41L3,CEBPA,TYROBP,RPS19,RRAS,LILRB2,LILRB1,CST3,HCK,ADA,STK4,SOD1,TYMP,CYBB,TIMP1,MSN,BTK
CD16pos	BP	GO:0046777	protein autophosphorylation	13	99	266	5681	0.00116148	0.0465423	3.18288	[1.6-5.8]	1.60688	PTPRC,CALM2,STK17B,CSF1R,LYN,PAK1,ATM,IRAK3,TAOK3,CALM1,HCK,STK4,BTK
CD16pos	BP	GO:0030595	leukocyte chemotaxis	13	99	266	5681	0.0012073	0.0477099	3.18288	[1.6-5.8]	1.60688	FCER1G,CXCL10,RIPOR2,AIF1,LYN,C3AR1,NCKAP1L,ADAM10,CORO1A,CXCL16,CCL4,RPS19,C5AR2
CD16neg	BP	GO:0001816	cytokine production	48	357	389	5681	1.18988e-05	0.00101075	2.2694	[1.6-3.2]	1.60661	FGR,PTAFR,S100A9,S100A12,S100A8,IL6R,CAPN2,CYP1B1,IL1R1,IL1RN,SLC11A1,RBPJ,EREG,HPSE,IL6ST,ERBIN,CD74,LCP2,HSPA1A,HSP90AB1,GPNMB,CD36,CLEC5A,ANXA1,S1PR3,ABCA1,FCN1,SRGN,ADAM8,GAPDH,CLEC4E,RGCC,PNP,THBS1,LITAF,MAP2K3,TRIM25,SPHK1,RIOK3,MBP,TGFB1,PRNP,CEBPB,RUNX1,IL17RA,HMOX1,ATF4,IRAK1
CD16pos	BP	GO:0042221	response to chemical	112	1516	266	5681	3.57137e-07	6.77529e-05	2.07745	[1.6-2.7]	1.60127	ISG15,PRDX1,GBP1,GBP2,FCER1G,GLUL,RGS2,PTPRC,BTG2,H3F3A,SRSF7,SOS1,SLC8A1,CALM2,REL,RNF149,DDX18,TGFBR2,MYD88,GNAI2,ARL6IP5,FOXP1,CD47,CD86,TNFSF10,TLR1,CXCL10,H2AFZ,PTGER4,MEF2C,CSF1R,DOCK2,RIPOR2,HLA-E,HLA-C,AIF1,PSMB8,PSMB9,HLA-DPA1,SASH1,ACTB,SRI,NAMPT,LYN,ENY2,DOCK8,ARID5B,IFIT3,IFIT1,TCF7L2,IFITM2,IFITM3,CDKN1C,LDHA,LMO2,CFL1,GRK2,PAK1,CTSC,CARD16,ATM,IL10RA,PTPN6,C3AR1,CLEC7A,TUBA1B,BIN2,NCKAP1L,IRAK3,RAP1B,ARPC3,OAS1,LCP1,PSME1,GCH1,CALM1,EVL,SRP14,ZNF106,ADAM10,SPN,CORO1A,MT2A,CYBA,ARRB2,CXCL16,CCL4,GRB2,STXBP2,CEBPA,RPS19,VASP,C5AR2,CARD8,LILRB2,LILRB1,HCK,ADA,RGS19,SOD1,PRMT2,TYMP,TMSB4X,CYBB,TIMP1,WAS,MSN,BTK,MT-ND3,MT-ND5,MT-ND6,MT-CYB
CD16neg	CC	GO:0045121	membrane raft	20	122	389	5681	0.000441322	0.0195574	2.75695	[1.6-4.5]	1.59759	S100A10,CAPN2,RHOQ,RAP2B,HPSE,LCP2,SYNJ2,CD36,SDCBP,ABCA1,CTSD,AHNAK,OLR1,CORO1C,ANXA2,NPC1,EEF2,MYADM,PRNP,HMOX1
CD16neg	BP	GO:0036294	cellular response to decreased oxygen levels	15	84	389	5681	0.000917926	0.0349954	3.03498	[1.6-5.4]	1.5963	LMNA,NFE2L2,RBPJ,CPEB4,VEGFA,HIPK2,BNIP3L,NDRG1,ADAM8,TMBIM6,RGCC,ZFP36L1,HMOX1,ATF4,IRAK1
CD16neg	BP	GO:1901698	response to nitrogen compound	57	441	389	5681	5.81011e-06	0.000549167	2.19401	[1.6-3]	1.59606	PTAFR,JUN,GCLM,CAPN2,RAB10,RHOQ,RANBP2,KYNU,NFE2L2,PPARG,ATP6V1A,EREG,ANXA5,SGTB,ERBIN,NPM1,CPEB4,CDKN1A,HSP90AB1,GCLC,AHR,POR,YWHAG,CD36,ATP6V1F,ATP6V1B2,ATP6V1H,KLF10,ANXA1,ABCA1,ATP6V1G1,HSPA5,VIM,EGR2,PTPRE,ADM,SLC3A2,CD9,MGST1,TMBIM6,MMP19,IRS2,NFKBIA,ZFP36L1,AQP9,PKM,RPL23,TRIM25,RIOK3,NPC1,EEF2,TGFB1,FOSB,PRNP,HM13,CEBPB,ATF4
CD16neg	BP	GO:0022407	regulation of cell-cell adhesion	26	170	389	5681	0.000192066	0.00999798	2.55998	[1.6-4]	1.59568	PTAFR,IL6R,IL1RN,IL6ST,CD74,VEGFA,GPNMB,ANXA1,ZMIZ1,ADAM8,CD44,RDX,CD9,RGCC,PNP,LGALS3,CCL2,MBP,TNFSF14,TGFB1,MYADM,LILRB4,PRNP,CEBPB,RUNX1,IRAK1
CD16pos	BP	GO:0048731	system development	104	1384	266	5681	4.25658e-07	7.73158e-05	2.07362	[1.6-2.7]	1.59203	HES4,ISG15,HIVEP3,PRDX1,LMO4,S100A4,FCER1G,GLUL,ARPC5,RGS2,PTPRC,BTG2,H3F3A,AKT3,SOS1,SLC8A1,CALM2,TGFBR2,FOXP1,NFKBIZ,COX17,CD86,HEG1,TNFSF10,GNB4,CXCL10,PDLIM5,PTGER4,MEF2C,ST8SIA4,CSF1R,DOCK2,PRELID1,RIPOR2,HLA-E,LST1,AIF1,PSMB8,PSMB9,UTRN,SASH1,ACTB,FAM126A,FGL2,SRI,MTPN,LYN,MTSS1,ARID5B,PAPSS2,TCF7L2,WDR11,CDKN1C,LDHA,LMO2,CFL1,GRK2,PAK1,CTSC,CASP5,ATM,PTPN6,C3AR1,NCKAP1L,MYL6,IRAK3,NAP1L1,LCP1,ITM2B,PSME1,SIPA1L1,CALM1,EVL,WARS,ADAM10,SPN,ARRB2,PFN1,ADAP2,EVI2B,PECAM1,GRB2,SMCHD1,EPB41L3,LYL1,CEBPA,TYROBP,RPS19,POU2F2,VASP,RRAS,LILRB2,LILRB1,ADA,STK4,SOD1,TYMP,SAT1,CYBB,TIMP1,MSN,BTK,MT-CO2,MT-CYB
CD16neg	BP	GO:0019725	cellular homeostasis	45	333	389	5681	2.0901e-05	0.00165214	2.27232	[1.6-3.2]	1.59139	GCLM,S100A9,S100A8,ABL2,NCF2,RTN4,HK2,MAP4K4,NFE2L2,SLC11A1,CCR1,CCRL2,GPX1,ATP6V1A,TRA2B,ATP13A3,ANXA5,GCLC,CD36,ATP6V1F,ATP6V1B2,GSR,ATP6V1H,S1PR3,TXN,ATP6V1G1,GSTO1,ADM,TMBIM6,TXNRD1,TPT1,IRS2,PDIA3,ANXA2,CCL2,CCL7,CCL8,GRN,MAFG,CALR,TGFB1,PRNP,HMOX1,ATF4,PIM3
CD16neg	BP	GO:0019222	regulation of metabolic process	219	2312	389	5681	6.55245e-09	1.55384e-06	1.96877	[1.6-2.4]	1.59135	FGR,PTAFR,SFPQ,JUN,TRIM33,NOTCH2,SEC22B,TXNIP,S100A9,S100A12,S100A8,IL6R,LMNA,CREG1,ABL2,SOAT1,FAM129A,PPP1R15B,ATF3,CAPN2,IRF2BP2,FOSL2,CYP1B1,RHOQ,PCBP1,HK2,RPL31,MAP4K4,LIMS1,RANBP2,IL1RN,MAP3K2,MAP3K20,NFE2L2,SLC11A1,BHLHE40,IRAK2,PPARG,SH3BP5,EAF1,CRTAP,CCR1,GPX1,ATP6V1A,CSTA,RAP2B,TIPARP,CCNL1,TRA2B,RPL35A,RBPJ,EREG,EIF4E,SLC7A11,FNIP2,BASP1,DAB2,RPL37,IL6ST,ERBIN,TNPO1,ZFYVE16,FNIP1,AFF4,SPINK1,CD74,LCP2,NPM1,CPEB4,HNRNPH1,SQSTM1,RREB1,PHACTR1,TBC1D7,JARID2,ATXN1,TDP2,HSPA1A,BRD2,HMGA1,SRSF3,CDKN1A,VEGFA,HSP90AB1,GCLC,CD109,SGK1,SOD2,WTAP,QKI,AHR,GPNMB,POR,YWHAG,CD36,TFEC,MET,HIPK2,PRKAG2,INSIG1,DNAJB6,CLN8,ASAH1,ATP6V1B2,BNIP3L,ADAM9,RB1CC1,ATP6V1H,SDCBP,NSMAF,ASPH,SGK3,FABP5,PABPC1,YWHAZ,KLF10,AZIN1,PLIN2,ANXA1,ABCA1,TXN,ATP6V1G1,HSPA5,ZBTB43,VIM,EGR2,JMJD1C,ZMIZ1,PPIF,ADAM8,CTSD,IPO7,ADM,RPS13,CD44,LPXN,AHNAK,PPP1R14B,NEAT1,RDX,APLP2,GAPDH,YBX3,TMBIM6,ZNF385A,ITGA5,CD63,DUSP6,ELK3,TXNRD1,CORO1C,RPLP0,SPART,RGCC,STK24,GPR183,IRS2,NFKBIA,LGALS3,ZFP36L1,ACTN1,NUMB,HSP90AA1,EIF5,THBS1,MAPK6,ANXA2,LACTB,RPLP1,LITAF,ARL6IP1,RBBP6,FUS,ITGAX,ZNF267,ZFHX3,RPL13,MIR22HG,KDM6B,GAS7,MAP2K3,ZNF207,CCL2,CCL7,CCL8,RPL23,EIF1,GRN,SPAG9,TRIM25,MED13,SPHK1,MAFG,TGIF1,NPC1,SERPINB2,MBP,MIDN,GADD45B,EEF2,TNFSF14,RPS28,CALR,TGFB1,FOSB,PPP1R15A,RPS11,ATF5,MYADM,LILRB4,PRNP,CEBPB,RUNX1,CSTB,HMOX1,MAFF,ATF4,IRAK1,FLNA
CD16neg	BP	GO:0045595	regulation of cell differentiation	76	624	389	5681	8.1439e-07	9.65618e-05	2.10166	[1.6-2.8]	1.58886	CSF3R,JUN,NOTCH2,S100A10,S100A9,IL6R,ABL2,CAPN2,RTN4,MAP4K4,LIMS1,PLEKHB2,NFE2L2,BHLHE40,PPARG,CCR1,RBPJ,EREG,EIF4E,TRIO,DAB2,IL6ST,FNIP1,CD74,RREB1,PHACTR1,HSPA1A,VEGFA,HSP90AB1,CD109,SOD2,SCIN,POR,YWHAG,CD36,INSIG1,SDCBP,KLF10,ANXA1,CTSL,S1PR3,ABCA1,HSPA5,VIM,ZMIZ1,ADAM8,ADM,ZNF385A,CORO1C,SPART,RGCC,STK24,GPR183,PNP,NFKBIA,LGALS3,ZFP36L1,NUMB,THBS1,BLOC1S6,MAPK6,ANXA2,ZFHX3,GRN,SPAG9,MAFG,SEMA6B,TNFSF14,CALR,TGFB1,MYADM,LILRB4,CEBPB,RUNX1,MAFF,FLNA
CD16neg	CC	GO:0005775	vacuolar lumen	14	77	389	5681	0.00113163	0.0404215	3.09767	[1.6-5.7]	1.5874	CREG1,HPSE,VCAN,CD74,CTSB,ASAH1,SDCBP,FABP5,CTSL,CTSD,LYZ,HSP90AA1,ANXA2,GRN
CD16neg	MF	GO:0001664	G protein-coupled receptor binding	14	77	389	5681	0.00124195	0.0433413	3.09767	[1.6-5.7]	1.5874	JAK1,PDCD6IP,CCRL2,CXCL8,HSPA1A,RALA,SDCBP,FCN1,ADM,CCL2,CCL7,CCL8,PRNP,FLNA
CD16pos	BP	GO:0051046	regulation of secretion	26	248	266	5681	0.000244872	0.0138902	2.53347	[1.6-3.9]	1.58642	GBP1,CD84,FCER1G,GLUL,GNAI2,FOXP1,TLR1,PTGER4,MEF2C,CSF1R,HLA-E,AIF1,SRI,LYN,ENY2,TCF7L2,GRK2,CARD16,RAP1B,CYBA,STXBP2,C5AR2,CARD8,LILRB1,ADA,TMSB4X
CD16pos	MF	GO:0042802	identical protein binding	54	614	266	5681	1.90555e-05	0.00177788	2.20798	[1.6-3]	1.58582	PRDX1,GBP1,GBP2,S100A11,S100A4,CD84,FCER1G,IER5,GLUL,PTPRC,LRRFIP1,MYD88,FOXP1,TNFSF10,TLR1,CSF1R,RIPOR2,ACTB,NAMPT,MTSS1,IFIT3,PIK3AP1,LDHA,DRAP1,CTSC,CARD16,CLEC2B,IRAK3,LCP1,GCH1,SERPINA1,WARS,ADAM10,CORO1A,ARRB2,CCL4,PECAM1,GRB2,SMCHD1,CEBPA,TYROBP,RPS19,CARD8,LILRB2,LILRB1,CST3,YWHAB,STK4,SOD1,PRMT2,TYMP,SAT1,WAS,BTK
CD16neg	BP	GO:1901701	cellular response to oxygen-containing compound	59	462	389	5681	5.50652e-06	0.000525242	2.16858	[1.6-2.9]	1.58578	PTAFR,JUN,GCLM,ABL2,CAPN2,RAB10,CYP1B1,RHOQ,MAP4K4,IL1RN,NFE2L2,IRAK2,PPARG,ATP6V1A,TRA2B,CXCL8,EIF4E,ANXA5,CPEB4,GCLC,SOD2,AHR,POR,YWHAG,CD36,MET,ATP6V1F,AGAP3,INSIG1,ATP6V1B2,ADAM9,ATP6V1H,KLF10,ANXA1,ABCA1,TXN,ATP6V1G1,HSPA5,VIM,PPIF,PTPRE,MGST1,IRS2,NFKBIA,ZFP36L1,AQP9,PKM,LITAF,KDM6B,CCL2,CCL7,RPL23,SPHK1,TGFB1,PRNP,CEBPB,ATF4,PIM3,IRAK1
CD16neg	BP	GO:0050789	regulation of biological process	292	3464	389	5681	2.9834e-07	3.88844e-05	2.01169	[1.6-2.6]	1.58244	FGR,PTAFR,SFPQ,CSF3R,JUN,JAK1,GCLM,TRIM33,NOTCH2,SEC22B,TXNIP,PDE4DIP,S100A10,S100A9,S100A12,S100A8,IL6R,RIT1,LMNA,CREG1,SELL,ABL2,SOAT1,NCF2,FAM129A,PPP1R15B,ATF3,CAPN2,IRF2BP2,RAB10,FOSL2,CDC42EP3,CYP1B1,RHOQ,RTN4,PCBP1,HK2,CAPG,RPL31,MAP4K4,IL1R1,LIMS1,RANBP2,IL1RN,MAP3K2,PLEKHB2,TLK1,MAP3K20,NFE2L2,SLC11A1,BHLHE40,IRAK2,PPARG,SH3BP5,EAF1,CRTAP,PDCD6IP,CCR1,CCRL2,GPX1,TKT,ALCAM,ATP6V1A,CSTA,RAP2B,TIPARP,CCNL1,KLHL6,KLHL24,TRA2B,RPL35A,RBPJ,CXCL8,EREG,HPSE,GPAT3,EIF4E,ANXA5,SLC7A11,ARHGAP10,FNIP2,TRIO,BASP1,DAB2,RPL37,IL6ST,SGTB,ERBIN,TNPO1,LHFPL2,ZFYVE16,FNIP1,AFF4,TGFBI,SPINK1,CD74,LCP2,NPM1,CPEB4,HNRNPH1,SQSTM1,RREB1,PHACTR1,TBC1D7,JARID2,ATXN1,TDP2,HLA-A,IER3,HSPA1A,HLA-DRA,BRD2,HMGA1,SRSF3,CDKN1A,TREM1,VEGFA,HSP90AB1,PLA2G7,GCLC,CD109,SGK1,SOD2,WTAP,IGF2R,QKI,SCIN,AHR,GPNMB,RALA,POR,YWHAG,PTPN12,CD36,TFEC,MET,ATP6V1F,HIPK2,CLEC5A,AGAP3,PRKAG2,INSIG1,DNAJB6,CLN8,CTSB,ASAH1,ATP6V1B2,BNIP3L,GSR,ADAM9,RB1CC1,ATP6V1H,SDCBP,NSMAF,ASPH,PDE7A,SGK3,FABP5,PABPC1,YWHAZ,KLF10,AZIN1,NDRG1,PLIN2,ANXA1,CTSL,S1PR3,NINJ1,ABCA1,TXN,ATP6V1G1,HSPA5,ZBTB43,RALGDS,FCN1,VIM,EGR2,JMJD1C,SRGN,ZMIZ1,PPIF,BLOC1S2,GSTO1,PTPRE,ADAM8,TALDO1,CTSD,IPO7,ADM,RPS13,CD44,LPXN,STX3,AHNAK,PPP1R14B,NEAT1,PPFIA1,RDX,APLP2,CD9,GAPDH,CLEC4E,YBX3,TMBIM6,ZNF385A,ITGA5,CD63,DUSP6,ELK3,TXNRD1,CORO1C,RPLP0,SPART,RGCC,TPT1,STK24,GPR183,IRS2,PNP,NFKBIA,LGALS3,ZFP36L1,ACTN1,NUMB,MOAP1,HSP90AA1,EIF5,THBS1,PDIA3,BLOC1S6,MAPK6,ANXA2,LACTB,RPLP1,PKM,LITAF,ARL6IP1,RBBP6,FUS,ITGAX,ZNF267,ZFHX3,RPL13,MIR22HG,KDM6B,GAS7,MAP2K3,ZNF207,CCL2,CCL7,CCL8,RPL23,EIF1,GRN,SPAG9,TRIM25,MED13,SPHK1,MAFG,TGIF1,CHMP1B,RIOK3,NPC1,SERPINB2,MBP,GPX4,MIDN,GADD45B,EEF2,SEMA6B,TNFSF14,RPS28,CALR,TGFB1,FOSB,PPP1R15A,RPS11,ATF5,MYADM,LILRB4,PRNP,CEBPB,BTG3,RUNX1,CSTB,IL17RA,HMOX1,MAFF,ATF4,PIM3,IRAK1,FLNA
CD16neg	CC	GO:0098857	membrane microdomain	20	123	389	5681	0.000484833	0.0209866	2.72971	[1.6-4.5]	1.58236	S100A10,CAPN2,RHOQ,RAP2B,HPSE,LCP2,SYNJ2,CD36,SDCBP,ABCA1,CTSD,AHNAK,OLR1,CORO1C,ANXA2,NPC1,EEF2,MYADM,PRNP,HMOX1
CD16pos	BP	GO:0032501	multicellular organismal process	137	1991	266	5681	3.92019e-07	7.26082e-05	2.0396	[1.6-2.6]	1.58103	HES4,ISG15,HIVEP3,PRDX1,LMO4,GBP1,S100A4,TPM3,CD84,FCER1G,GLUL,ARPC5,RGS2,PTPRC,BTG2,H3F3A,AKT3,SOS1,SLC8A1,CALM2,REL,LRRFIP1,TGFBR2,MYD88,GNAI2,FOXP1,NFKBIZ,CD47,COX17,CD86,HEG1,ATP1B3,TNFSF10,GNB4,TLR1,CXCL10,PLAC8,PDLIM5,PTGER4,MEF2C,LNPEP,ST8SIA4,CSF1R,DOCK2,PRELID1,RIPOR2,HLA-E,LST1,AIF1,PSMB8,PSMB9,HLA-DPA1,UTRN,SASH1,ACTB,FAM126A,FGL2,SRI,NAMPT,MTPN,MSR1,DOCK5,LYN,MTSS1,DOCK8,CELF2,ARID5B,PAPSS2,TCF7L2,WDR11,CDKN1C,LDHA,LMO2,CFL1,GRK2,PAK1,CTSC,CASP5,CARD16,ATM,PTPN6,C3AR1,CLEC7A,ARHGDIB,NCKAP1L,MYL6,IRAK3,NAP1L1,LCP1,ITM2B,LPAR6,PSME1,GCH1,SIPA1L1,CALM1,SERPINA1,EVL,WARS,SNAP23,ADAM10,SPN,CORO1A,CYBA,ARRB2,PFN1,ADAP2,EVI2B,PECAM1,GRB2,SMCHD1,MYL12A,EPB41L3,LYL1,CEBPA,TYROBP,RPS19,POU2F2,VASP,C5AR2,CARD8,RRAS,LILRB2,LILRB1,CST3,ADA,STK4,SOD1,TYMP,TMSB4X,SAT1,CYBB,TIMP1,WAS,MSN,BTK,MT-CO2,MT-CYB
CD16neg	BP	GO:0048519	negative regulation of biological process	188	1900	389	5681	1.27055e-08	2.7812e-06	1.95568	[1.6-2.4]	1.58075	SFPQ,JUN,GCLM,TRIM33,NOTCH2,SEC22B,TXNIP,LMNA,CREG1,ABL2,FAM129A,PPP1R15B,ATF3,CYP1B1,RHOQ,RTN4,HK2,CAPG,RPL31,MAP4K4,LIMS1,RANBP2,IL1RN,MAP3K20,NFE2L2,SLC11A1,BHLHE40,IRAK2,PPARG,SH3BP5,CRTAP,CCR1,GPX1,CSTA,RAP2B,TIPARP,RPL35A,RBPJ,CXCL8,EREG,EIF4E,ANXA5,SLC7A11,ARHGAP10,FNIP2,TRIO,BASP1,DAB2,RPL37,IL6ST,ERBIN,TNPO1,FNIP1,TGFBI,SPINK1,CD74,NPM1,CPEB4,SQSTM1,RREB1,PHACTR1,TBC1D7,JARID2,ATXN1,TDP2,IER3,HSPA1A,HMGA1,CDKN1A,VEGFA,HSP90AB1,GCLC,CD109,SOD2,SCIN,AHR,GPNMB,POR,YWHAG,PTPN12,CD36,TFEC,MET,HIPK2,CLEC5A,PRKAG2,INSIG1,DNAJB6,CLN8,BNIP3L,RB1CC1,SDCBP,ASPH,SGK3,FABP5,PABPC1,YWHAZ,KLF10,AZIN1,NDRG1,ANXA1,S1PR3,ABCA1,TXN,HSPA5,FCN1,VIM,SRGN,PPIF,GSTO1,PTPRE,ADAM8,IPO7,ADM,RPS13,CD44,LPXN,PPP1R14B,NEAT1,PPFIA1,RDX,APLP2,CD9,GAPDH,YBX3,TMBIM6,ZNF385A,ITGA5,DUSP6,ELK3,CORO1C,RPLP0,SPART,RGCC,TPT1,STK24,IRS2,NFKBIA,LGALS3,ZFP36L1,ACTN1,NUMB,THBS1,ANXA2,RPLP1,LITAF,ARL6IP1,ZFHX3,RPL13,MIR22HG,GAS7,ZNF207,CCL2,CCL8,RPL23,GRN,TRIM25,MED13,SPHK1,TGIF1,RIOK3,NPC1,SERPINB2,MBP,GPX4,MIDN,GADD45B,SEMA6B,TNFSF14,RPS28,CALR,TGFB1,FOSB,PPP1R15A,RPS11,ATF5,MYADM,LILRB4,PRNP,CEBPB,BTG3,RUNX1,CSTB,HMOX1,ATF4,PIM3,IRAK1,FLNA
CD16neg	BP	GO:0045321	leukocyte activation	74	607	389	5681	1.73955e-06	0.000202048	2.09719	[1.6-2.8]	1.58052	FGR,PTAFR,JUN,NOTCH2,S100A9,S100A12,S100A8,IL6R,CREG1,SELL,IRF2BP2,RAB10,SLC11A1,RAP2B,RBPJ,CXCL8,HPSE,IL6ST,FNIP1,CD74,LCP2,HSPA1A,CDKN1A,HSP90AB1,IGF2R,AHR,GPNMB,CD36,BRI3,CLEC5A,CTSB,ASAH1,ADAM9,SDCBP,FABP5,NDRG1,ANXA1,FCN1,ZMIZ1,ADAM8,CTSD,CD44,SLC2A3,CLEC4E,OLR1,MGST1,CD63,LYZ,CKAP4,GPR183,IRS2,PNP,LGALS3,ZFP36L1,HSP90AA1,THBS1,ANXA2,PKM,ANPEP,ITGAX,CCL2,GRN,SPHK1,EEF2,TNFSF14,TGFB1,LILRB4,PRNP,CD93,CEBPB,RUNX1,PDXK,CSTB,HMOX1
CD16pos	BP	GO:0007186	G protein-coupled receptor signaling pathway	23	213	266	5681	0.000314877	0.0170674	2.6021	[1.6-4.1]	1.58013	RHOC,RGS18,RGS2,SOS1,CALM2,GNAI2,CXCL10,PTGER4,OGFRL1,GRK2,PTPN6,C3AR1,LPAR6,CALM1,ARRB2,CXCL16,CCL4,C5AR2,ADA,YWHAB,RGS19,GRK3,BTK
CD16neg	BP	GO:0007178	transmembrane receptor protein serine/threonine kinase signaling pathway	17	100	389	5681	0.000651881	0.0263126	2.86722	[1.6-4.9]	1.57762	JUN,TRIM33,RBPJ,DAB2,ZFYVE16,HSPA1A,HSP90AB1,CD109,HIPK2,ADAM9,SDCBP,HSPA5,VIM,SPART,THBS1,TGFB1,IRAK1
CD16neg	BP	GO:0055082	cellular chemical homeostasis	37	265	389	5681	5.35425e-05	0.00358504	2.33415	[1.6-3.4]	1.57607	GCLM,S100A9,S100A8,ABL2,RTN4,HK2,MAP4K4,SLC11A1,CCR1,CCRL2,ATP6V1A,TRA2B,ATP13A3,ANXA5,GCLC,CD36,ATP6V1F,ATP6V1B2,ATP6V1H,S1PR3,ATP6V1G1,GSTO1,ADM,TMBIM6,TPT1,IRS2,ANXA2,CCL7,CCL8,GRN,MAFG,CALR,TGFB1,PRNP,HMOX1,ATF4,PIM3
CD16neg	BP	GO:0048731	system development	146	1384	389	5681	1.77355e-08	3.73847e-06	1.96728	[1.6-2.5]	1.57527	FGR,CSF3R,JUN,JAK1,NOTCH2,TXNIP,S100A9,S100A8,IL6R,LMNA,ABL2,ATF3,IRF2BP2,RAB10,FOSL2,CYP1B1,RTN4,HK2,MAP4K4,NFE2L2,BHLHE40,PPARG,CCR1,GPX1,ALCAM,CSTA,TIPARP,B3GNT5,TRA2B,RBPJ,RBM47,CXCL8,EREG,HPSE,EIF4E,SLC7A11,TRIO,BASP1,DAB2,IL6ST,VCAN,FNIP1,TGFBI,CD74,RREB1,PHACTR1,JARID2,ATXN1,TDP2,HSPA1A,CDKN1A,VEGFA,HSP90AB1,CD109,SGK1,SYNJ2,SOD2,IGF2R,QKI,SCIN,AHR,GPNMB,RALA,POR,YWHAG,MET,HIPK2,CLEC5A,INSIG1,DNAJB6,CLN8,CTSB,ASAH1,ADAM9,RB1CC1,SDCBP,YWHAZ,KLF10,NDRG1,ANXA1,CTSL,NINJ1,HSPA5,VIM,EGR2,SRGN,ZMIZ1,BLOC1S2,ADAM8,ADM,CD44,STX3,CD9,CLEC4E,YBX3,MGST1,SLC38A2,ZNF385A,ITGA5,MMP19,DUSP6,ELK3,CORO1C,SPART,RGCC,FNDC3A,STK24,GPR183,IRS2,PNP,NFKBIA,LGALS3,ZFP36L1,ACTN1,NUMB,HSP90AA1,TNFAIP2,THBS1,BLOC1S6,MAPK6,ANXA2,PKM,ANPEP,RBBP6,ITGAX,ZFHX3,KDM6B,GAS7,CCL2,GRN,SPAG9,SPHK1,MBP,EEF2,SEMA6B,CALR,TGFB1,ATF5,LILRB4,GPCPD1,CEBPB,RUNX1,HMOX1,MAFF,ATF4,FLNA
CD16neg	BP	GO:0022603	regulation of anatomical structure morphogenesis	48	363	389	5681	1.87158e-05	0.00150025	2.22359	[1.6-3.1]	1.57483	FGR,JAK1,S100A10,CAPN2,CDC42EP3,CYP1B1,RHOQ,RTN4,HK2,LIMS1,IL1RN,NFE2L2,PPARG,RBPJ,CXCL8,BASP1,DAB2,RREB1,VEGFA,GPNMB,POR,CD36,HIPK2,ADAM9,ANXA1,ADM,CD44,RDX,ITGA5,CORO1C,SPART,RGCC,THBS1,PKM,ITGAX,CCL2,CCL7,GRN,SPHK1,MBP,SEMA6B,TNFSF14,CALR,TGFB1,MYADM,RUNX1,HMOX1,FLNA
CD16pos	CC	GO:0030141	secretory granule	35	362	266	5681	0.000113289	0.00759275	2.35702	[1.6-3.4]	1.57474	S100A11,FCER1G,ARPC5,PTPRC,CD47,PLAC8,DOCK2,RNASET2,FGL2,SRI,CTSC,PTPN6,C3AR1,BIN2,NCKAP1L,RAP1B,LTA4H,SERPINA1,SRP14,SNAP23,ADAM10,ITGAL,COTL1,CYBA,PECAM1,CFD,STXBP2,TYROBP,GMFG,LILRB2,CST3,SOD1,TMSB4X,CYBB,TIMP1
CD16neg	BP	GO:0030198	extracellular matrix organization	15	85	389	5681	0.0011217	0.0402791	2.99106	[1.6-5.3]	1.5743	CAPN2,CYP1B1,VCAN,TGFBI,DNAJB6,CTSL,ADAM8,CD44,ITGA5,MMP19,RGCC,THBS1,ANXA2,ITGAX,TGFB1
CD16pos	BP	GO:0022603	regulation of anatomical structure morphogenesis	35	363	266	5681	0.000102661	0.00712532	2.34938	[1.6-3.4]	1.56971	GBP1,RHOC,GLUL,AKT3,ARPC2,TGFBR2,FOXP1,CXCL10,PDLIM5,MEF2C,CSF1R,RIPOR2,LST1,PSMB8,PSMB9,SASH1,DOCK5,CFL1,PAK1,C3AR1,PSME1,SIPA1L1,WARS,ADAM10,CORO1A,ARRB2,PFN1,EPB41L3,TYROBP,RRAS,CST3,HCK,ADA,CYBB,MSN
CD16neg	CC	GO:0031410	cytoplasmic vesicle	105	928	389	5681	2.3065e-07	3.15049e-05	2.00736	[1.6-2.6]	1.56969	FGR,PTAFR,JAK1,SEC22B,S100A9,S100A12,S100A8,CREG1,SELL,NCF2,RAB10,RHOQ,CAPG,PLEKHB2,SLC11A1,ARL8B,IRAK2,SH3BP5,PDCD6IP,RAP2B,EREG,ANTXR2,HPSE,DAB2,LHFPL2,ZFYVE16,CD74,SQSTM1,TBC1D7,HLA-A,HSPA1A,HLA-DRA,VEGFA,HSP90AB1,CD109,IGF2R,GPNMB,GARS,RALA,CD36,BRI3,CLEC5A,CTSB,ASAH1,ATP6V1B2,SDCBP,SGK3,FABP5,YWHAZ,NDRG1,ANXA1,CTSL,TBC1D2,ABCA1,HSPA5,FCN1,VIM,SRGN,ADAM8,CTSD,CD44,STX3,SLC3A2,TMEM123,APLP2,CD9,CD163,SLC2A3,OLR1,MGST1,ITGA5,CD63,LYZ,PHLDA1,CKAP4,CORO1C,TPT1,FNDC3A,PNP,LGALS3,ACTN1,NUMB,HSP90AA1,THBS1,PDIA3,BLOC1S6,ANXA2,PKM,ANPEP,LITAF,ITGAX,MAP1LC3B,GRN,SPAG9,SPHK1,CHMP1B,NPC1,EEF2,CALR,TGFB1,CD93,PDXK,CSTB,ARFGAP3,IRAK1
CD16neg	CC	GO:0097708	intracellular vesicle	105	928	389	5681	2.3065e-07	3.15049e-05	2.00736	[1.6-2.6]	1.56969	FGR,PTAFR,JAK1,SEC22B,S100A9,S100A12,S100A8,CREG1,SELL,NCF2,RAB10,RHOQ,CAPG,PLEKHB2,SLC11A1,ARL8B,IRAK2,SH3BP5,PDCD6IP,RAP2B,EREG,ANTXR2,HPSE,DAB2,LHFPL2,ZFYVE16,CD74,SQSTM1,TBC1D7,HLA-A,HSPA1A,HLA-DRA,VEGFA,HSP90AB1,CD109,IGF2R,GPNMB,GARS,RALA,CD36,BRI3,CLEC5A,CTSB,ASAH1,ATP6V1B2,SDCBP,SGK3,FABP5,YWHAZ,NDRG1,ANXA1,CTSL,TBC1D2,ABCA1,HSPA5,FCN1,VIM,SRGN,ADAM8,CTSD,CD44,STX3,SLC3A2,TMEM123,APLP2,CD9,CD163,SLC2A3,OLR1,MGST1,ITGA5,CD63,LYZ,PHLDA1,CKAP4,CORO1C,TPT1,FNDC3A,PNP,LGALS3,ACTN1,NUMB,HSP90AA1,THBS1,PDIA3,BLOC1S6,ANXA2,PKM,ANPEP,LITAF,ITGAX,MAP1LC3B,GRN,SPAG9,SPHK1,CHMP1B,NPC1,EEF2,CALR,TGFB1,CD93,PDXK,CSTB,ARFGAP3,IRAK1
CD16neg	CC	GO:0005886	plasma membrane	145	1376	389	5681	2.63005e-08	5.04556e-06	1.96025	[1.6-2.4]	1.56909	FGR,PTAFR,LAPTM5,CSF3R,NOTCH2,S100A10,S100A9,S100A12,S100A8,IL6R,RIT1,SELL,NCF2,FAM129A,CAPN2,RAB10,CDC42EP3,RHOQ,RTN4,HK2,IL1R1,LIMS1,IL1RN,NFE2L2,SLC11A1,IRAK2,SLC6A6,PDCD6IP,CCR1,CCRL2,ALCAM,ATP6V1A,CSTA,RAP2B,EREG,ANTXR2,ANXA5,SLC7A11,ARHGAP10,BASP1,DAB2,IL6ST,ERBIN,LHFPL2,TGFBI,CD74,LCP2,CPEB4,HLA-A,HLA-DRA,TREM1,HSP90AB1,CD109,SGK1,SYNJ2,IGF2R,SCIN,GPNMB,RALA,CD36,BRI3,MET,CLEC5A,ATP6V1B2,GSR,ADAM9,ATP6V1H,SDCBP,ASPH,FABP5,NDRG1,PLEC,PLIN2,ANXA1,CTSL,S1PR3,ABCA1,SLC44A1,ATP6V1G1,HSPA5,FCN1,VIM,PTPRE,ADAM8,CD44,LPXN,STX3,AHNAK,SLC3A2,TMEM123,RDX,APLP2,CD9,GAPDH,CD163,SLC2A3,CLEC4E,OLR1,EMP1,MGST1,SLC38A2,TMBIM6,ITGA5,CD63,CKAP4,CORO1C,SPART,GPR183,IRS2,NFKBIA,LGALS3,ACTN1,NUMB,HSP90AA1,EIF5,THBS1,AQP9,ANXA2,ANPEP,LITAF,ITGAX,GAS7,GRN,VMP1,SPHK1,SLC26A11,NPC1,SERPINB2,MBP,EEF2,SEMA6B,TNFSF14,CALR,TGFB1,EMP3,MYADM,LILRB4,PRNP,CD93,HM13,IL17RA,HMOX1,ATF4,IRAK1,FLNA
CD16neg	BP	GO:0034599	cellular response to oxidative stress	23	148	389	5681	0.000300966	0.0142346	2.59695	[1.6-4.1]	1.568	SFPQ,JUN,NCF2,CYP1B1,NFE2L2,GPX1,SLC7A11,HSPA1A,SOD2,CD36,MET,AGAP3,GSR,ANXA1,TXN,PPIF,MGST1,TXNRD1,STK24,KDM6B,SPHK1,HMOX1,ATF4
CD16neg	BP	GO:0080134	regulation of response to stress	77	641	389	5681	9.55023e-07	0.000112456	2.06855	[1.6-2.7]	1.56661	FGR,SFPQ,JAK1,S100A9,S100A12,S100A8,LMNA,PPP1R15B,RTN4,MAP4K4,IL1R1,RANBP2,IL1RN,MAP3K2,MAP3K20,NFE2L2,IRAK2,PPARG,GPX1,EREG,HPSE,ANXA5,SLC7A11,IL6ST,ERBIN,CD74,NPM1,RREB1,IER3,HSPA1A,HMGA1,CDKN1A,VEGFA,HSP90AB1,PLA2G7,CD109,SOD2,CD36,MET,HIPK2,INSIG1,DNAJB6,CTSB,RB1CC1,SDCBP,ANXA1,CTSL,TXN,HSPA5,FCN1,ADAM8,CD44,NEAT1,CD9,CLEC4E,YBX3,TMBIM6,ZNF385A,TPT1,STK24,NFKBIA,HSP90AA1,THBS1,ANXA2,FUS,GRN,SPAG9,SPHK1,RIOK3,SERPINB2,GPX4,GADD45B,PPP1R15A,CEBPB,IL17RA,ATF4,IRAK1
CD16neg	CC	GO:0071944	cell periphery	148	1413	389	5681	2.72163e-08	5.16323e-06	1.95476	[1.6-2.4]	1.56644	FGR,PTAFR,LAPTM5,CSF3R,NOTCH2,S100A10,S100A9,S100A12,S100A8,IL6R,RIT1,SELL,NCF2,FAM129A,CAPN2,RAB10,CDC42EP3,RHOQ,RTN4,HK2,IL1R1,LIMS1,IL1RN,NFE2L2,SLC11A1,IRAK2,SLC6A6,PDCD6IP,CCR1,CCRL2,ALCAM,ATP6V1A,CSTA,RAP2B,EREG,ANTXR2,ANXA5,SLC7A11,ARHGAP10,BASP1,DAB2,IL6ST,ERBIN,LHFPL2,TGFBI,CD74,LCP2,CPEB4,HLA-A,HLA-DRA,TREM1,HSP90AB1,CD109,SGK1,SYNJ2,IGF2R,SCIN,GPNMB,RALA,CD36,BRI3,MET,CLEC5A,AGAP3,ATP6V1B2,GSR,ADAM9,ATP6V1H,SDCBP,ASPH,FABP5,NDRG1,PLEC,PLIN2,ANXA1,CTSL,S1PR3,ABCA1,SLC44A1,ATP6V1G1,HSPA5,FCN1,VIM,PTPRE,ADAM8,CD44,LPXN,STX3,AHNAK,SLC3A2,TMEM123,RDX,APLP2,CD9,GAPDH,CD163,SLC2A3,CLEC4E,OLR1,EMP1,MGST1,SLC38A2,TMBIM6,ITGA5,CD63,CKAP4,CORO1C,SPART,GPR183,IRS2,NFKBIA,LGALS3,ACTN1,NUMB,HSP90AA1,TNFAIP2,EIF5,THBS1,AQP9,ANXA2,ANPEP,LITAF,ITGAX,GAS7,GRN,VMP1,SPHK1,SLC26A11,NPC1,SERPINB2,MBP,EEF2,SEMA6B,TNFSF14,CALR,TPM4,TGFB1,EMP3,MYADM,LILRB4,PRNP,CD93,HM13,IL17RA,HMOX1,ATF4,IRAK1,FLNA
CD16neg	BP	GO:0015849	organic acid transport	16	93	389	5681	0.000934096	0.0353631	2.90434	[1.6-5.1]	1.56533	SLC11A1,PPARG,SLC6A6,SLC7A11,CD36,PRKAG2,CLN8,PLIN2,ANXA1,SLC3A2,PPFIA1,SLC38A2,IRS2,THBS1,AQP9,ARL6IP1
CD16neg	BP	GO:0046942	carboxylic acid transport	16	93	389	5681	0.000934096	0.0353631	2.90434	[1.6-5.1]	1.56533	SLC11A1,PPARG,SLC6A6,SLC7A11,CD36,PRKAG2,CLN8,PLIN2,ANXA1,SLC3A2,PPFIA1,SLC38A2,IRS2,THBS1,AQP9,ARL6IP1
CD16neg	CC	GO:0005737	cytoplasm	311	3823	389	5681	9.63605e-06	0.000839418	2.02061	[1.6-2.6]	1.5607	PGD,FGR,PTAFR,LAPTM5,SFPQ,JUN,JAK1,GCLM,NOTCH2,SEC22B,TXNIP,PDE4DIP,NBPF19,S100A10,S100A9,S100A12,S100A8,LMNA,TAGLN2,CREG1,SELL,ABL2,SOAT1,NCF2,FAM129A,PPP1R15B,CAPN2,IRF2BP2,LYST,RAB10,CDC42EP3,CYP1B1,RHOQ,RTN4,PCBP1,HK2,CAPG,RPL31,MAP4K4,LIMS1,RANBP2,IL1RN,DBI,MAP3K2,PLEKHB2,KYNU,DHRS9,MAP3K20,NFE2L2,BZW1,TNS1,SLC11A1,CYP27A1,BHLHE40,ARL8B,IRAK2,PPARG,SH3BP5,ANKRD28,CRTAP,PDCD6IP,CCR1,CCRL2,GPX1,TKT,ST3GAL6,ATP6V1A,CSTA,RAP2B,SEC62,B3GNT5,KLHL24,RPL35A,RBPJ,EREG,ANTXR2,HPSE,GPAT3,EIF4E,ANXA5,SLC7A11,ARHGAP10,FNIP2,TRIO,BASP1,DAB2,RPL37,SGTB,ERBIN,TNPO1,LHFPL2,ZFYVE16,VCAN,FNIP1,TGFBI,JAKMIP2,CD74,LCP2,NPM1,CPEB4,HNRNPH1,SQSTM1,RNF130,MGAT1,RREB1,PHACTR1,TBC1D7,JARID2,ATXN1,TDP2,HLA-A,IER3,HSPA1A,HLA-DRA,BRD2,HMGA1,SRSF3,CDKN1A,VEGFA,HSP90AB1,PLA2G7,GCLC,CD109,CYB5R4,DSE,SGK1,SYNJ2,SOD2,WTAP,IGF2R,QKI,SCIN,AHR,GPNMB,GARS,RALA,POR,YWHAG,PTPN12,CD36,BRI3,ATP6V1F,UBE2H,HIPK2,CLEC5A,AGAP3,PRKAG2,INSIG1,DNAJB6,CLN8,CTSB,ASAH1,ATP6V1B2,SLC25A37,BNIP3L,GSR,RB1CC1,ATP6V1H,SDCBP,NSMAF,ASPH,PDE7A,SGK3,FABP5,PABPC1,YWHAZ,AZIN1,NDUFB9,NDRG1,PLEC,PLIN2,ANXA1,CTSL,TBC1D2,ABCA1,SLC44A1,TXN,ATP6V1G1,HSPA5,RALGDS,FCN1,VIM,CSGALNACT2,EGR2,SRGN,ZMIZ1,PPIF,BLOC1S2,GSTO1,PTPRE,ADAM8,TALDO1,CTSD,IPO7,ADM,RPS13,CD44,LPXN,STX3,AHNAK,SLC3A2,PPP1R14B,PPFIA1,PCF11,TMEM123,RDX,APLP2,CD9,GAPDH,CD163,SLC2A3,OLR1,YBX3,PLBD1,MGST1,BCAT1,TMBIM6,ZNF385A,ITGA5,CD63,LYZ,PHLDA1,DUSP6,ELK3,TXNRD1,CKAP4,CORO1C,ALDH2,RPLP0,SPART,RGCC,TPT1,FNDC3A,STK24,IRS2,PNP,NFKBIA,LGALS3,ZFP36L1,ACTN1,NUMB,MOAP1,HSP90AA1,TNFAIP2,EIF5,THBS1,PDIA3,EIF3J,C15orf48,BLOC1S6,MAPK6,ANXA2,LACTB,RPLP1,PKM,ANPEP,LITAF,ARL6IP1,RBBP6,FUS,ITGAX,CES1,ZFHX3,MAP1LC3B,RPL13,GAS7,MAP2K3,ZNF207,RPL23,EIF1,GRN,SPAG9,TRIM25,VMP1,SPHK1,SLC26A11,CHMP1B,RIOK3,NPC1,ZCCHC2,SERPINB2,GPX4,MIDN,GADD45B,EEF2,TNFSF14,RPS28,CALR,TPM4,TGFB1,PPP1R15A,RPS11,ATF5,MYADM,RNF24,PRNP,GPCPD1,CD93,HM13,CEBPB,BTG3,RUNX1,PDXK,CSTB,HMOX1,MAFF,ATF4,ARFGAP3,PIM3,IRAK1,FLNA
CD16neg	BP	GO:0023051	regulation of signaling	128	1185	389	5681	6.4757e-08	1.09471e-05	1.96473	[1.6-2.5]	1.56058	FGR,SFPQ,JUN,JAK1,GCLM,TRIM33,NOTCH2,S100A9,S100A12,S100A8,IL6R,LMNA,ABL2,PPP1R15B,ATF3,CYP1B1,RHOQ,RTN4,MAP4K4,IL1R1,LIMS1,IL1RN,MAP3K2,MAP3K20,NFE2L2,IRAK2,PPARG,CCR1,GPX1,KLHL24,RBPJ,CXCL8,EREG,HPSE,GPAT3,EIF4E,ANXA5,SLC7A11,ARHGAP10,FNIP2,TRIO,DAB2,IL6ST,ERBIN,FNIP1,SPINK1,CD74,SQSTM1,TBC1D7,IER3,HSPA1A,VEGFA,HSP90AB1,GCLC,CD109,SOD2,GPNMB,POR,YWHAG,PTPN12,CD36,MET,HIPK2,PRKAG2,INSIG1,ADAM9,RB1CC1,SDCBP,ASPH,SGK3,FABP5,YWHAZ,ANXA1,ABCA1,TXN,HSPA5,EGR2,ZMIZ1,PPIF,GSTO1,PTPRE,ADAM8,ADM,CD44,LPXN,STX3,RDX,YBX3,TMBIM6,ZNF385A,ITGA5,CD63,DUSP6,SPART,TPT1,GPR183,IRS2,NFKBIA,LGALS3,MOAP1,HSP90AA1,THBS1,PDIA3,ANXA2,LITAF,MAP2K3,CCL2,CCL7,CCL8,RPL23,SPAG9,TRIM25,SPHK1,RIOK3,MIDN,GADD45B,TNFSF14,CALR,TGFB1,PPP1R15A,MYADM,LILRB4,PRNP,RUNX1,HMOX1,PIM3,IRAK1,FLNA
CD16neg	BP	GO:0001932	regulation of protein phosphorylation	65	526	389	5681	4.60786e-06	0.000457411	2.10199	[1.6-2.8]	1.55841	FGR,JUN,NOTCH2,S100A12,IL6R,FAM129A,PPP1R15B,ATF3,MAP4K4,IL1RN,MAP3K2,MAP3K20,SLC11A1,IRAK2,SH3BP5,CCR1,RAP2B,CCNL1,EREG,FNIP2,DAB2,IL6ST,FNIP1,SPINK1,CD74,LCP2,NPM1,SQSTM1,CDKN1A,VEGFA,HSP90AB1,CD109,GPNMB,YWHAG,CD36,HIPK2,PRKAG2,ADAM9,RB1CC1,SDCBP,TXN,ADAM8,IPO7,CD44,ITGA5,DUSP6,CORO1C,RGCC,STK24,GPR183,HSP90AA1,THBS1,ANXA2,RPLP1,MAP2K3,CCL2,CCL7,CCL8,SPAG9,SPHK1,GADD45B,TGFB1,MYADM,PRNP,IRAK1
CD16neg	BP	GO:0071495	cellular response to endogenous stimulus	61	488	389	5681	8.38343e-06	0.00076116	2.11854	[1.6-2.8]	1.55697	PTAFR,JUN,GCLM,TRIM33,CAPN2,RAB10,RHOQ,LIMS1,NFE2L2,PPARG,ATP6V1A,RBPJ,CXCL8,EIF4E,ANXA5,DAB2,ZFYVE16,CPEB4,HNRNPH1,HSPA1A,HSP90AB1,GCLC,CD109,AHR,POR,YWHAG,PTPN12,CD36,ATP6V1F,HIPK2,CTSB,ATP6V1B2,ADAM9,ATP6V1H,SDCBP,KLF10,ANXA1,CTSL,ATP6V1G1,HSPA5,VIM,PTPRE,CD44,RDX,SPART,IRS2,ZFP36L1,THBS1,AQP9,PKM,CCL2,RPL23,NPC1,EEF2,CALR,TGFB1,FOSB,PRNP,CEBPB,RUNX1,ATF4
CD16pos	BP	GO:0008285	negative regulation of cell proliferation	25	240	266	5681	0.000366341	0.0190814	2.5083	[1.6-3.9]	1.55634	S100A11,BTG2,RASSF5,TGFBR2,CD86,MEF2C,CSF1R,LST1,AIF1,TES,LYN,MTSS1,IFIT3,CDKN1C,PAK1,ATM,PTPN6,WARS,SPN,CEBPA,TYROBP,LILRB2,LILRB1,STK4,BTK
CD16neg	BP	GO:0007568	aging	21	133	389	5681	0.00052247	0.0221356	2.63856	[1.6-4.3]	1.55294	JUN,GCLM,LMNA,LIMS1,KYNU,NFE2L2,NPM1,HMGA1,CDKN1A,GCLC,SOD2,CLN8,ZMIZ1,ADM,LITAF,GPX4,EEF2,CALR,TGFB1,PRNP,IRAK1
CD16neg	MF	GO:0030545	receptor regulator activity	15	86	389	5681	0.00147493	0.0491107	2.94839	[1.6-5.3]	1.55289	IL6R,IL1RN,CXCL8,EREG,VEGFA,GPNMB,ADM,LGALS3,CCL2,CCL7,CCL8,GRN,SEMA6B,TNFSF14,TGFB1
CD16neg	BP	GO:0034248	regulation of cellular amide metabolic process	26	174	389	5681	0.000297062	0.0141282	2.48885	[1.6-3.9]	1.55269	PTAFR,FAM129A,PPP1R15B,NFE2L2,EIF4E,SLC7A11,NPM1,CPEB4,QKI,NSMAF,PABPC1,VIM,GAPDH,YBX3,ZNF385A,ZFP36L1,EIF5,THBS1,RPLP1,EIF1,SPHK1,EEF2,CALR,PPP1R15A,PRNP,ATF4
CD16neg	BP	GO:0048523	negative regulation of cellular process	167	1656	389	5681	3.51233e-08	6.51843e-06	1.92113	[1.5-2.4]	1.54804	SFPQ,JUN,GCLM,TRIM33,NOTCH2,SEC22B,TXNIP,LMNA,CREG1,ABL2,FAM129A,PPP1R15B,ATF3,CYP1B1,RTN4,HK2,CAPG,MAP4K4,LIMS1,IL1RN,MAP3K20,NFE2L2,SLC11A1,BHLHE40,PPARG,SH3BP5,CRTAP,GPX1,CSTA,RAP2B,RBPJ,CXCL8,EREG,EIF4E,ANXA5,SLC7A11,ARHGAP10,FNIP2,TRIO,BASP1,DAB2,IL6ST,ERBIN,FNIP1,TGFBI,SPINK1,CD74,NPM1,CPEB4,SQSTM1,RREB1,PHACTR1,TBC1D7,JARID2,ATXN1,TDP2,IER3,HSPA1A,HMGA1,CDKN1A,VEGFA,HSP90AB1,GCLC,CD109,SOD2,SCIN,AHR,GPNMB,POR,YWHAG,PTPN12,CD36,TFEC,MET,HIPK2,CLEC5A,PRKAG2,INSIG1,DNAJB6,CLN8,BNIP3L,RB1CC1,SDCBP,ASPH,SGK3,PABPC1,YWHAZ,KLF10,NDRG1,ANXA1,S1PR3,ABCA1,TXN,HSPA5,VIM,SRGN,PPIF,GSTO1,PTPRE,ADAM8,IPO7,ADM,RPS13,CD44,LPXN,PPP1R14B,NEAT1,PPFIA1,RDX,APLP2,CD9,GAPDH,YBX3,TMBIM6,ZNF385A,ITGA5,DUSP6,ELK3,CORO1C,SPART,RGCC,TPT1,STK24,IRS2,NFKBIA,LGALS3,ZFP36L1,ACTN1,THBS1,ANXA2,LITAF,ARL6IP1,ZFHX3,GAS7,ZNF207,CCL2,CCL8,RPL23,GRN,SPHK1,TGIF1,RIOK3,NPC1,SERPINB2,MBP,GPX4,MIDN,GADD45B,SEMA6B,TNFSF14,CALR,TGFB1,FOSB,PPP1R15A,ATF5,MYADM,LILRB4,PRNP,CEBPB,BTG3,RUNX1,CSTB,HMOX1,ATF4,PIM3,IRAK1,FLNA
CD16pos	BP	GO:0060322	head development	24	229	266	5681	0.000355563	0.0188537	2.51982	[1.5-3.9]	1.54771	ARPC5,RGS2,BTG2,H3F3A,AKT3,SOS1,SLC8A1,CALM2,TGFBR2,COX17,GNB4,CSF1R,AIF1,ACTB,MTPN,ARID5B,WDR11,PAK1,CASP5,ATM,CALM1,ARRB2,TYROBP,RRAS
CD16pos	BP	GO:0044089	positive regulation of cellular component biogenesis	22	205	266	5681	0.000528677	0.0259386	2.57707	[1.5-4.1]	1.54721	RHOC,ARPC5,ARPC2,CD47,RIPOR2,PAK1,ATM,CLEC7A,NCKAP1L,ARPC3,LCP1,EVL,WARS,CORO1A,PFN1,GRB2,GMFG,VASP,HCK,BID,WAS,MSN
CD16neg	BP	GO:0010646	regulation of cell communication	126	1170	389	5681	1.01248e-07	1.60547e-05	1.9492	[1.5-2.4]	1.54663	FGR,SFPQ,JUN,JAK1,GCLM,TRIM33,NOTCH2,S100A9,S100A12,S100A8,IL6R,LMNA,ABL2,PPP1R15B,ATF3,CYP1B1,RHOQ,RTN4,MAP4K4,IL1R1,LIMS1,IL1RN,MAP3K2,MAP3K20,NFE2L2,IRAK2,PPARG,CCR1,GPX1,KLHL24,RBPJ,CXCL8,EREG,HPSE,GPAT3,EIF4E,ANXA5,SLC7A11,ARHGAP10,FNIP2,TRIO,DAB2,IL6ST,ERBIN,FNIP1,SPINK1,CD74,SQSTM1,TBC1D7,IER3,HSPA1A,VEGFA,HSP90AB1,GCLC,CD109,SOD2,GPNMB,POR,YWHAG,PTPN12,CD36,MET,HIPK2,PRKAG2,INSIG1,ADAM9,RB1CC1,SDCBP,SGK3,FABP5,YWHAZ,ANXA1,ABCA1,TXN,HSPA5,EGR2,ZMIZ1,PPIF,GSTO1,PTPRE,ADAM8,ADM,CD44,LPXN,STX3,RDX,YBX3,TMBIM6,ZNF385A,ITGA5,CD63,DUSP6,SPART,TPT1,GPR183,IRS2,NFKBIA,LGALS3,MOAP1,HSP90AA1,THBS1,PDIA3,LITAF,MAP2K3,CCL2,CCL7,CCL8,RPL23,SPAG9,TRIM25,SPHK1,RIOK3,MIDN,GADD45B,TNFSF14,CALR,TGFB1,PPP1R15A,MYADM,LILRB4,PRNP,RUNX1,HMOX1,PIM3,IRAK1,FLNA
CD16neg	BP	GO:0033674	positive regulation of kinase activity	31	217	389	5681	0.000160746	0.00868537	2.37659	[1.5-3.6]	1.54636	FGR,S100A12,IL6R,MAP4K4,RANBP2,MAP3K2,MAP3K20,SLC11A1,IRAK2,EREG,CD74,LCP2,CDKN1A,VEGFA,HSP90AB1,PRKAG2,ADAM9,TXN,ADAM8,DUSP6,RGCC,STK24,HSP90AA1,THBS1,RPLP1,MAP2K3,SPAG9,GADD45B,TGFB1,PRNP,IRAK1
CD16neg	BP	GO:0007050	cell cycle arrest	16	94	389	5681	0.0010578	0.0385916	2.8666	[1.5-5]	1.54587	NOTCH2,MAP3K20,CXCL8,CDKN1A,HSP90AB1,PRKAG2,ZNF385A,RGCC,THBS1,ZFHX3,GAS7,RPL23,CALR,TGFB1,PPP1R15A,PRNP
CD16pos	BP	GO:0050794	regulation of cellular process	193	3246	266	5681	1.73292e-05	0.00165295	2.04517	[1.5-2.7]	1.54564	HES4,ISG15,HIVEP3,YBX1,PRDX1,LMO4,GBP1,GBP2,RHOC,S100A11,S100A4,CD84,ARHGAP30,FCER1G,FCGR3A,IER5,GLUL,ARPC5,RGS18,RGS2,PTPRC,BTG2,RASSF5,H3F3A,AKT3,SRSF7,SOS1,SLC8A1,CALM2,REL,RNF149,STK17B,ARPC2,SP110,PTMA,LRRFIP1,TGFBR2,MYD88,GNAI2,ARL6IP5,FOXP1,NFKBIZ,CD47,ATG3,COX17,CD86,HEG1,ATP1B3,TNFSF10,GNB4,ARAP2,TLR1,CXCL10,PLAC8,PDLIM5,H2AFZ,FYB1,PTGER4,MEF2C,LNPEP,CSF1R,DOCK2,PRELID1,RNF144B,RIPOR2,HLA-E,HLA-C,LST1,AIF1,PSMB8,PSMB9,HLA-DPA1,OGFRL1,ABRACL,SASH1,ACTB,MYO1G,FGL2,SRI,PILRA,NAMPT,TES,MTPN,MSR1,DOCK5,LYN,PAG1,ENY2,MTSS1,LY6E,GRINA,DOCK8,CELF2,APBB1IP,ARID5B,IFIT3,IFIT1,PCGF5,PIK3AP1,TCF7L2,WDR11,IFITM2,IFITM3,CDKN1C,LDHA,LMO2,CFL1,DRAP1,GRK2,PAK1,CTSC,CASP5,CARD16,ATM,IL10RA,PTPN6,C3AR1,CLEC7A,ARHGDIB,TUBA1A,NCKAP1L,IRAK3,RAP1B,NAP1L1,ARPC3,OAS1,TAOK3,LCP1,ITM2B,LPAR6,PSME1,MIS18BP1,GCH1,SIPA1L1,CALM1,SERPINA1,EVL,WARS,ZNF106,ADAM10,SPN,CORO1A,ITGAL,MT2A,COTL1,CYBA,ARRB2,CXCL16,PFN1,EVI2B,CCL4,PECAM1,GRB2,SMCHD1,EPB41L3,CFD,OAZ1,STXBP2,LYL1,CEBPA,TYROBP,GMFG,RPS19,POU2F2,VASP,C5AR2,CARD8,RRAS,LILRB2,LILRB1,DSTN,CST3,HCK,ADA,YWHAB,STK4,ZNF217,RGS19,SAMSN1,SOD1,PRMT2,BID,GRK3,TYMP,TMSB4X,SAT1,CYBB,TIMP1,WAS,MSN,SH3BGRL,BTK,MT-CO2
CD16neg	BP	GO:0009306	protein secretion	29	200	389	5681	0.000201888	0.0103827	2.4119	[1.5-3.7]	1.54549	FGR,S100A12,RAB10,MAP4K4,IL1RN,RBPJ,ANXA5,LCP2,CYB5R4,CD36,CLEC5A,ADAM9,ANXA1,ABCA1,FCN1,SRGN,ADAM8,GAPDH,CLEC4E,TMBIM6,RGCC,IRS2,PNP,MBP,MIDN,TGFB1,IL17RA,ARFGAP3,PIM3
CD16pos	BP	GO:0051050	positive regulation of transport	34	355	266	5681	0.00016638	0.0102555	2.32517	[1.5-3.4]	1.54505	FCER1G,GLUL,PTPRC,CALM2,GNAI2,CD47,COX17,ATP1B3,TLR1,CXCL10,PTGER4,CSF1R,DOCK2,PRELID1,HLA-E,AIF1,ACTB,SRI,TCF7L2,GRK2,PAK1,CLEC7A,NCKAP1L,CALM1,CYBA,ARRB2,CCL4,OAZ1,CARD8,YWHAB,SOD1,BID,TMSB4X,MSN
CD16neg	BP	GO:0007166	cell surface receptor signaling pathway	110	994	389	5681	2.25185e-07	3.12586e-05	1.96575	[1.5-2.5]	1.54346	FGR,PTAFR,CSF3R,JUN,JAK1,GCLM,TRIM33,NOTCH2,TXNIP,IL6R,LMNA,NCF2,ATF3,RHOQ,RTN4,IL1R1,LIMS1,IL1RN,IRAK2,PPARG,CCR1,CCRL2,GPX1,ATP6V1A,TIPARP,KLHL6,KLHL24,RBPJ,CXCL8,EREG,TRIO,DAB2,IL6ST,ERBIN,ZFYVE16,CD74,LCP2,CPEB4,HNRNPH1,SQSTM1,TDP2,HLA-A,HSPA1A,HLA-DRA,CDKN1A,VEGFA,HSP90AB1,GCLC,CD109,SOD2,IGF2R,RALA,POR,PTPN12,CD36,MET,ATP6V1F,HIPK2,ATP6V1B2,ADAM9,RB1CC1,ATP6V1H,SDCBP,SGK3,YWHAZ,ANXA1,S1PR3,ABCA1,ATP6V1G1,HSPA5,FCN1,VIM,ZMIZ1,BLOC1S2,GSTO1,PTPRE,TALDO1,CD44,LPXN,STX3,CLEC4E,ITGA5,CD63,RPLP0,SPART,IRS2,NFKBIA,LGALS3,MOAP1,HSP90AA1,THBS1,PDIA3,ANXA2,ITGAX,CCL2,CCL7,CCL8,TRIM25,SPHK1,SERPINB2,SEMA6B,TNFSF14,TGFB1,LILRB4,PRNP,RUNX1,IL17RA,HMOX1,IRAK1,FLNA
CD16neg	CC	GO:0005765	lysosomal membrane	26	175	389	5681	0.000339423	0.0157481	2.47161	[1.5-3.8]	1.54227	LAPTM5,ARL8B,ATP6V1A,HPSE,DAB2,CD74,HLA-DRA,HSP90AB1,IGF2R,BRI3,ATP6V1B2,ATP6V1H,ATP6V1G1,BLOC1S2,CTSD,AHNAK,MGST1,CD63,CKAP4,ANXA2,ANPEP,LITAF,GRN,SPAG9,SLC26A11,NPC1
CD16neg	CC	GO:0098852	lytic vacuole membrane	26	175	389	5681	0.000339423	0.0157481	2.47161	[1.5-3.8]	1.54227	LAPTM5,ARL8B,ATP6V1A,HPSE,DAB2,CD74,HLA-DRA,HSP90AB1,IGF2R,BRI3,ATP6V1B2,ATP6V1H,ATP6V1G1,BLOC1S2,CTSD,AHNAK,MGST1,CD63,CKAP4,ANXA2,ANPEP,LITAF,GRN,SPAG9,SLC26A11,NPC1
CD16neg	BP	GO:0031323	regulation of cellular metabolic process	202	2118	389	5681	2.62772e-08	5.04556e-06	1.90317	[1.5-2.4]	1.53954	FGR,PTAFR,SFPQ,JUN,TRIM33,NOTCH2,SEC22B,TXNIP,S100A9,S100A12,S100A8,IL6R,LMNA,CREG1,ABL2,SOAT1,FAM129A,PPP1R15B,ATF3,CAPN2,IRF2BP2,FOSL2,CYP1B1,RHOQ,PCBP1,HK2,MAP4K4,LIMS1,RANBP2,IL1RN,MAP3K2,MAP3K20,NFE2L2,SLC11A1,BHLHE40,IRAK2,PPARG,SH3BP5,EAF1,CRTAP,CCR1,GPX1,ATP6V1A,CSTA,RAP2B,CCNL1,TRA2B,RBPJ,EREG,EIF4E,SLC7A11,FNIP2,BASP1,DAB2,IL6ST,ERBIN,TNPO1,ZFYVE16,FNIP1,AFF4,SPINK1,CD74,LCP2,NPM1,CPEB4,HNRNPH1,SQSTM1,RREB1,PHACTR1,TBC1D7,JARID2,ATXN1,TDP2,HSPA1A,BRD2,HMGA1,SRSF3,CDKN1A,VEGFA,HSP90AB1,GCLC,CD109,SGK1,SOD2,WTAP,QKI,AHR,GPNMB,POR,YWHAG,CD36,TFEC,MET,HIPK2,PRKAG2,INSIG1,DNAJB6,CLN8,ATP6V1B2,BNIP3L,ADAM9,RB1CC1,ATP6V1H,SDCBP,NSMAF,ASPH,SGK3,FABP5,PABPC1,YWHAZ,KLF10,AZIN1,ANXA1,TXN,ATP6V1G1,HSPA5,ZBTB43,VIM,EGR2,JMJD1C,ZMIZ1,PPIF,ADAM8,CTSD,IPO7,ADM,RPS13,CD44,LPXN,AHNAK,PPP1R14B,RDX,APLP2,GAPDH,YBX3,TMBIM6,ZNF385A,ITGA5,CD63,DUSP6,ELK3,CORO1C,SPART,RGCC,STK24,GPR183,IRS2,NFKBIA,LGALS3,ZFP36L1,ACTN1,NUMB,HSP90AA1,EIF5,THBS1,ANXA2,RPLP1,LITAF,ARL6IP1,RBBP6,FUS,ZNF267,ZFHX3,KDM6B,GAS7,MAP2K3,ZNF207,CCL2,CCL7,CCL8,RPL23,EIF1,GRN,SPAG9,TRIM25,MED13,SPHK1,MAFG,TGIF1,NPC1,SERPINB2,MBP,MIDN,GADD45B,EEF2,TNFSF14,CALR,TGFB1,FOSB,PPP1R15A,ATF5,MYADM,LILRB4,PRNP,CEBPB,RUNX1,CSTB,HMOX1,MAFF,ATF4,IRAK1,FLNA
CD16neg	BP	GO:0050794	regulation of cellular process	277	3246	389	5681	3.59551e-07	4.61577e-05	1.93487	[1.5-2.4]	1.53711	FGR,PTAFR,SFPQ,CSF3R,JUN,JAK1,GCLM,TRIM33,NOTCH2,SEC22B,TXNIP,PDE4DIP,S100A10,S100A9,S100A12,S100A8,IL6R,RIT1,LMNA,CREG1,ABL2,SOAT1,NCF2,FAM129A,PPP1R15B,ATF3,CAPN2,IRF2BP2,RAB10,FOSL2,CDC42EP3,CYP1B1,RHOQ,RTN4,PCBP1,HK2,CAPG,MAP4K4,IL1R1,LIMS1,RANBP2,IL1RN,MAP3K2,PLEKHB2,TLK1,MAP3K20,NFE2L2,SLC11A1,BHLHE40,IRAK2,PPARG,SH3BP5,EAF1,CRTAP,PDCD6IP,CCR1,CCRL2,GPX1,ALCAM,ATP6V1A,CSTA,RAP2B,TIPARP,CCNL1,KLHL6,KLHL24,TRA2B,RBPJ,CXCL8,EREG,HPSE,GPAT3,EIF4E,ANXA5,SLC7A11,ARHGAP10,FNIP2,TRIO,BASP1,DAB2,IL6ST,SGTB,ERBIN,TNPO1,ZFYVE16,FNIP1,AFF4,TGFBI,SPINK1,CD74,LCP2,NPM1,CPEB4,HNRNPH1,SQSTM1,RREB1,PHACTR1,TBC1D7,JARID2,ATXN1,TDP2,HLA-A,IER3,HSPA1A,HLA-DRA,BRD2,HMGA1,SRSF3,CDKN1A,TREM1,VEGFA,HSP90AB1,PLA2G7,GCLC,CD109,SGK1,SOD2,WTAP,IGF2R,QKI,SCIN,AHR,GPNMB,RALA,POR,YWHAG,PTPN12,CD36,TFEC,MET,ATP6V1F,HIPK2,CLEC5A,AGAP3,PRKAG2,INSIG1,DNAJB6,CLN8,CTSB,ATP6V1B2,BNIP3L,GSR,ADAM9,RB1CC1,ATP6V1H,SDCBP,NSMAF,ASPH,PDE7A,SGK3,FABP5,PABPC1,YWHAZ,KLF10,AZIN1,NDRG1,ANXA1,CTSL,S1PR3,ABCA1,TXN,ATP6V1G1,HSPA5,ZBTB43,RALGDS,FCN1,VIM,EGR2,JMJD1C,SRGN,ZMIZ1,PPIF,BLOC1S2,GSTO1,PTPRE,ADAM8,TALDO1,CTSD,IPO7,ADM,RPS13,CD44,LPXN,STX3,AHNAK,PPP1R14B,NEAT1,PPFIA1,RDX,APLP2,CD9,GAPDH,CLEC4E,YBX3,TMBIM6,ZNF385A,ITGA5,CD63,DUSP6,ELK3,TXNRD1,CORO1C,RPLP0,SPART,RGCC,TPT1,STK24,GPR183,IRS2,PNP,NFKBIA,LGALS3,ZFP36L1,ACTN1,NUMB,MOAP1,HSP90AA1,EIF5,THBS1,PDIA3,BLOC1S6,MAPK6,ANXA2,RPLP1,LITAF,ARL6IP1,RBBP6,FUS,ITGAX,ZNF267,ZFHX3,KDM6B,GAS7,MAP2K3,ZNF207,CCL2,CCL7,CCL8,RPL23,EIF1,GRN,SPAG9,TRIM25,MED13,SPHK1,MAFG,TGIF1,CHMP1B,RIOK3,NPC1,SERPINB2,MBP,GPX4,MIDN,GADD45B,EEF2,SEMA6B,TNFSF14,CALR,TGFB1,FOSB,PPP1R15A,ATF5,MYADM,LILRB4,PRNP,CEBPB,BTG3,RUNX1,CSTB,IL17RA,HMOX1,MAFF,ATF4,PIM3,IRAK1,FLNA
CD16neg	BP	GO:0048513	animal organ development	113	1030	389	5681	2.34935e-07	3.18356e-05	1.95313	[1.5-2.5]	1.53706	FGR,CSF3R,JUN,NOTCH2,TXNIP,IL6R,LMNA,ATF3,IRF2BP2,FOSL2,CYP1B1,RTN4,HK2,NFE2L2,PPARG,CCR1,GPX1,CSTA,TIPARP,B3GNT5,TRA2B,RBPJ,RBM47,CXCL8,EREG,HPSE,EIF4E,SLC7A11,BASP1,DAB2,FNIP1,TGFBI,CD74,RREB1,PHACTR1,JARID2,ATXN1,HSPA1A,CDKN1A,VEGFA,HSP90AB1,CD109,SYNJ2,IGF2R,SCIN,GPNMB,POR,MET,HIPK2,CLEC5A,INSIG1,DNAJB6,CLN8,CTSB,ASAH1,ADAM9,RB1CC1,SDCBP,KLF10,ANXA1,CTSL,NINJ1,HSPA5,VIM,EGR2,SRGN,ZMIZ1,ADAM8,ADM,CD44,CD9,CLEC4E,YBX3,MGST1,SLC38A2,ZNF385A,MMP19,DUSP6,CORO1C,SPART,RGCC,FNDC3A,GPR183,IRS2,PNP,NFKBIA,LGALS3,ZFP36L1,ACTN1,NUMB,THBS1,ANXA2,PKM,RBBP6,ITGAX,ZFHX3,KDM6B,CCL2,SPHK1,MBP,EEF2,SEMA6B,CALR,TGFB1,ATF5,LILRB4,GPCPD1,CEBPB,RUNX1,HMOX1,MAFF,ATF4,FLNA
CD16pos	BP	GO:0009141	nucleoside triphosphate metabolic process	17	148	266	5681	0.00116397	0.0465423	2.75309	[1.5-4.7]	1.53197	NDUFC1,SMPDL3A,NDUFA4,UQCRB,LDHA,ADA,ATP5E,BID,TMSB4X,MT-ND2,MT-CO2,MT-ATP6,MT-CO3,MT-ND3,MT-ND5,MT-ND6,MT-CYB
CD16neg	BP	GO:0009966	regulation of signal transduction	118	1090	389	5681	2.37965e-07	3.19922e-05	1.93503	[1.5-2.4]	1.52809	FGR,SFPQ,JUN,JAK1,GCLM,TRIM33,NOTCH2,S100A9,S100A12,S100A8,IL6R,LMNA,ABL2,PPP1R15B,ATF3,CYP1B1,RHOQ,RTN4,MAP4K4,IL1R1,LIMS1,IL1RN,MAP3K2,MAP3K20,NFE2L2,IRAK2,PPARG,CCR1,GPX1,KLHL24,RBPJ,CXCL8,EREG,HPSE,GPAT3,ARHGAP10,FNIP2,TRIO,DAB2,IL6ST,ERBIN,FNIP1,SPINK1,CD74,SQSTM1,TBC1D7,IER3,HSPA1A,VEGFA,HSP90AB1,GCLC,CD109,SOD2,GPNMB,POR,YWHAG,PTPN12,CD36,MET,HIPK2,PRKAG2,INSIG1,ADAM9,RB1CC1,SDCBP,SGK3,FABP5,YWHAZ,ABCA1,TXN,HSPA5,ZMIZ1,PPIF,GSTO1,PTPRE,ADAM8,ADM,CD44,LPXN,RDX,YBX3,TMBIM6,ZNF385A,ITGA5,CD63,DUSP6,SPART,TPT1,GPR183,IRS2,NFKBIA,LGALS3,MOAP1,HSP90AA1,THBS1,PDIA3,LITAF,MAP2K3,CCL2,CCL7,CCL8,RPL23,SPAG9,TRIM25,SPHK1,RIOK3,GADD45B,TNFSF14,CALR,TGFB1,PPP1R15A,MYADM,LILRB4,PRNP,RUNX1,HMOX1,IRAK1,FLNA
CD16neg	BP	GO:0080090	regulation of primary metabolic process	198	2073	389	5681	3.5751e-08	6.56358e-06	1.88902	[1.5-2.3]	1.528	FGR,PTAFR,SFPQ,JUN,TRIM33,NOTCH2,SEC22B,TXNIP,S100A9,S100A12,S100A8,IL6R,LMNA,CREG1,SOAT1,FAM129A,PPP1R15B,ATF3,CAPN2,IRF2BP2,FOSL2,CYP1B1,RHOQ,PCBP1,MAP4K4,LIMS1,RANBP2,IL1RN,MAP3K2,MAP3K20,NFE2L2,SLC11A1,BHLHE40,IRAK2,PPARG,SH3BP5,EAF1,CRTAP,CCR1,GPX1,CSTA,RAP2B,TIPARP,CCNL1,TRA2B,RBPJ,EREG,EIF4E,SLC7A11,FNIP2,BASP1,DAB2,IL6ST,ERBIN,TNPO1,ZFYVE16,FNIP1,AFF4,SPINK1,CD74,LCP2,NPM1,CPEB4,HNRNPH1,SQSTM1,RREB1,PHACTR1,TBC1D7,JARID2,ATXN1,TDP2,HSPA1A,BRD2,HMGA1,SRSF3,CDKN1A,VEGFA,HSP90AB1,GCLC,CD109,SGK1,SOD2,WTAP,QKI,AHR,GPNMB,POR,YWHAG,CD36,TFEC,MET,HIPK2,PRKAG2,INSIG1,DNAJB6,CLN8,ASAH1,ADAM9,RB1CC1,SDCBP,NSMAF,ASPH,SGK3,FABP5,PABPC1,YWHAZ,KLF10,AZIN1,PLIN2,ANXA1,ABCA1,TXN,HSPA5,ZBTB43,VIM,EGR2,JMJD1C,ZMIZ1,PPIF,ADAM8,CTSD,IPO7,ADM,RPS13,CD44,LPXN,AHNAK,PPP1R14B,RDX,APLP2,GAPDH,YBX3,TMBIM6,ZNF385A,ITGA5,DUSP6,ELK3,TXNRD1,CORO1C,SPART,RGCC,STK24,GPR183,IRS2,NFKBIA,LGALS3,ZFP36L1,ACTN1,HSP90AA1,EIF5,THBS1,ANXA2,LACTB,RPLP1,LITAF,ARL6IP1,RBBP6,FUS,ZNF267,ZFHX3,KDM6B,GAS7,MAP2K3,ZNF207,CCL2,CCL7,CCL8,RPL23,EIF1,GRN,SPAG9,TRIM25,MED13,SPHK1,MAFG,TGIF1,SERPINB2,MBP,MIDN,GADD45B,EEF2,TNFSF14,CALR,TGFB1,FOSB,PPP1R15A,ATF5,MYADM,LILRB4,PRNP,CEBPB,RUNX1,CSTB,HMOX1,MAFF,ATF4,IRAK1,FLNA
CD16pos	BP	GO:0008015	blood circulation	16	137	266	5681	0.00122048	0.0477099	2.79933	[1.5-4.8]	1.52698	RGS2,SLC8A1,CALM2,ATP1B3,CXCL10,SRI,NAMPT,DOCK5,CELF2,GRK2,C3AR1,GCH1,CALM1,CYBA,ADA,SOD1
CD16neg	BP	GO:0032147	activation of protein kinase activity	21	135	389	5681	0.000576542	0.0240094	2.5913	[1.5-4.2]	1.52611	IL6R,MAP4K4,MAP3K2,MAP3K20,SLC11A1,IRAK2,CD74,VEGFA,PRKAG2,ADAM9,TXN,DUSP6,RGCC,STK24,THBS1,RPLP1,MAP2K3,SPAG9,GADD45B,PRNP,IRAK1
CD16pos	BP	GO:0065007	biological regulation	208	3646	266	5681	0.00012806	0.0083454	2.06199	[1.5-2.8]	1.52573	HES4,ISG15,CD52,SMAP2,HIVEP3,YBX1,PRDX1,LMO4,GBP1,GBP2,RHOC,S100A11,S100A4,CD84,ARHGAP30,FCER1G,FCGR3A,RABGAP1L,IER5,GLUL,ARPC5,RGS18,RGS2,PTPRC,BTG2,RASSF5,H3F3A,AKT3,SRSF7,SOS1,SLC8A1,CALM2,REL,RNF149,CYTIP,STK17B,ARPC2,SP110,PTMA,LRRFIP1,TGFBR2,MYD88,GNAI2,ARL6IP5,FOXP1,NFKBIZ,CD47,ATG3,COX17,CD86,HEG1,ATP1B3,TNFSF10,GNB4,ARAP2,TLR1,NAAA,CXCL10,PLAC8,PDLIM5,H2AFZ,FYB1,PTGER4,GAPT,MEF2C,LNPEP,CSF1R,DOCK2,PRELID1,RNF144B,RIPOR2,HLA-E,HLA-C,LST1,AIF1,PSMB8,PSMB9,HLA-DPA1,OGFRL1,ABRACL,UTRN,SASH1,ACTB,MYO1G,FGL2,SRI,PILRA,NAMPT,TES,MTPN,MSR1,DOCK5,LYN,PAG1,ENY2,MTSS1,LY6E,GRINA,RPL8,DOCK8,CELF2,APBB1IP,ARID5B,PAPSS2,IFIT3,IFIT1,PCGF5,PIK3AP1,TCF7L2,WDR11,IFITM2,IFITM3,CDKN1C,LDHA,LMO2,CFL1,DRAP1,GRK2,PAK1,CTSC,CASP5,CARD16,ATM,IL10RA,PTPN6,C3AR1,CLEC2B,CLEC7A,ARHGDIB,TUBA1A,NCKAP1L,IRAK3,RAP1B,NAP1L1,ARPC3,OAS1,TAOK3,LCP1,ITM2B,LPAR6,PSME1,MIS18BP1,GCH1,SIPA1L1,CALM1,SERPINA1,EVL,WARS,ZNF106,SNAP23,ADAM10,SPN,CORO1A,ITGAL,MT2A,COTL1,CYBA,ARRB2,CXCL16,PFN1,ADAP2,EVI2B,CCL4,PECAM1,CD300E,GRB2,SMCHD1,MYL12A,EPB41L3,CFD,OAZ1,STXBP2,LYL1,CEBPA,TYROBP,GMFG,RPS19,POU2F2,VASP,C5AR2,CARD8,RRAS,SIGLEC10,LILRB2,LILRB1,DSTN,CST3,HCK,ADA,YWHAB,STK4,ZNF217,RGS19,SAMSN1,SOD1,PRMT2,BID,GRK3,TYMP,TMSB4X,SAT1,CYBB,TIMP1,WAS,MSN,SH3BGRL,BTK,MT-CO2
CD16neg	BP	GO:0006413	translational initiation	19	119	389	5681	0.00149575	0.0493975	2.66542	[1.5-4.4]	1.52304	PPP1R15B,RPL31,RPL35A,EIF4E,RPL37,NPM1,PABPC1,RPS13,RPLP0,EIF5,EIF3J,RPLP1,RPL13,RPL23,EIF1,RPS28,PPP1R15A,RPS11,ATF4
CD16pos	MF	GO:0008092	cytoskeletal protein binding	32	334	266	5681	0.000228689	0.0133264	2.3148	[1.5-3.4]	1.51969	GBP1,S100A4,TPM3,ARPC5,RGS2,PTPRC,SLC8A1,CALM2,ARPC2,PDLIM5,AIF1,UTRN,ACTB,MYO1G,LYN,MTSS1,CFL1,ARPC3,LCP1,CALM1,EVL,CORO1A,COTL1,PFN1,EPB41L3,MYO1F,GMFG,VASP,DSTN,TMSB4X,WAS,MSN
CD16neg	BP	GO:0072657	protein localization to membrane	36	265	389	5681	0.000258821	0.0126622	2.25424	[1.5-3.3]	1.51514	S100A10,RAB10,RHOQ,RPL31,SEC62,RPL35A,SLC7A11,DAB2,RPL37,SGTB,SQSTM1,YWHAG,SDCBP,YWHAZ,HSPA5,RPS13,STX3,PPFIA1,RDX,RPLP0,LGALS3,NUMB,MOAP1,HSP90AA1,ANXA2,RPLP1,ARL6IP1,RPL13,RPL23,NPC1,RPS28,TGFB1,RPS11,MYADM,PRNP,FLNA
CD16neg	BP	GO:0002376	immune system process	134	1280	389	5681	1.95393e-07	2.80348e-05	1.90097	[1.5-2.4]	1.5148	FGR,PTAFR,SFPQ,CSF3R,JUN,JAK1,NOTCH2,SEC22B,S100A9,S100A12,S100A8,IL6R,CREG1,SELL,NCF2,IRF2BP2,LYST,RAB10,RTN4,IL1R1,IL1RN,KYNU,NFE2L2,SLC11A1,IRAK2,PPARG,CCR1,CCRL2,GPX1,ALCAM,RAP2B,TIPARP,KLHL6,RBPJ,RBM47,CXCL8,EREG,HPSE,SLC7A11,IL6ST,ERBIN,FNIP1,CD74,LCP2,SQSTM1,JARID2,HLA-A,HSPA1A,HLA-DRA,CDKN1A,TREM1,VEGFA,HSP90AB1,PLA2G7,CD109,IGF2R,SCIN,AHR,GPNMB,CD36,BRI3,HIPK2,CLEC5A,CTSB,ASAH1,BNIP3L,ADAM9,SDCBP,FABP5,KLF10,NDRG1,ANXA1,CTSL,FCN1,VIM,ZMIZ1,ADAM8,CTSD,IPO7,CD44,LPXN,SLC3A2,PPP1R14B,CD9,GAPDH,SLC2A3,CLEC4E,OLR1,MGST1,TMBIM6,ZNF385A,ITGA5,CD63,LYZ,CKAP4,RGCC,GPR183,IRS2,PNP,NFKBIA,LGALS3,ZFP36L1,ACTN1,HSP90AA1,THBS1,PDIA3,ANXA2,PKM,ANPEP,ITGAX,KDM6B,CCL2,CCL7,CCL8,GRN,TRIM25,SPHK1,RIOK3,MBP,EEF2,TNFSF14,CALR,TGFB1,LILRB4,PRNP,CD93,CEBPB,RUNX1,PDXK,CSTB,IL17RA,HMOX1,IRAK1,FLNA
CD16neg	BP	GO:0035966	response to topologically incorrect protein	15	88	389	5681	0.00141116	0.0474295	2.86657	[1.5-5.1]	1.5117	LMNA,PPP1R15B,ATF3,NFE2L2,CXCL8,HSPA1A,HSP90AB1,HSPA5,TMBIM6,HSP90AA1,THBS1,CCL2,CALR,PPP1R15A,ATF4
CD16neg	BP	GO:1901564	organonitrogen compound metabolic process	217	2350	389	5681	2.04923e-07	2.89162e-05	1.86832	[1.5-2.3]	1.51062	PGD,FGR,PTAFR,SFPQ,JUN,JAK1,GCLM,TRIM33,NOTCH2,SEC22B,S100A9,S100A12,S100A8,IL6R,LMNA,ABL2,SOAT1,FAM129A,PPP1R15B,ATF3,CAPN2,RHOQ,HK2,RPL31,MAP4K4,RANBP2,IL1RN,DBI,MAP3K2,KYNU,TLK1,MAP3K20,NFE2L2,SLC11A1,IRAK2,PPARG,SLC6A6,SH3BP5,CRTAP,PDCD6IP,CCR1,GPX1,TKT,ST3GAL6,ATP6V1A,CSTA,RAP2B,TIPARP,CCNL1,B3GNT5,KLHL24,RPL35A,EREG,HPSE,GPAT3,EIF4E,SLC7A11,FNIP2,TRIO,DAB2,RPL37,IL6ST,SGTB,VCAN,FNIP1,TGFBI,SPINK1,CD74,LCP2,NPM1,CPEB4,SQSTM1,RNF130,MGAT1,PHACTR1,TBC1D7,JARID2,HSPA1A,CDKN1A,VEGFA,HSP90AB1,PLA2G7,GCLC,CD109,DSE,SGK1,QKI,GPNMB,CPVL,GARS,POR,YWHAG,PTPN12,CD36,MET,UBE2H,HIPK2,AGAP3,PRKAG2,DNAJB6,CLN8,CTSB,ASAH1,ATP6V1B2,BNIP3L,GSR,ADAM9,RB1CC1,SDCBP,NSMAF,ASPH,PDE7A,SGK3,FABP5,PABPC1,AZIN1,NDUFB9,ANXA1,CTSL,ABCA1,SLC44A1,TXN,HSPA5,FCN1,VIM,CSGALNACT2,EGR2,JMJD1C,SRGN,ZMIZ1,PPIF,GSTO1,PTPRE,ADAM8,TALDO1,CTSD,NRIP3,IPO7,RPS13,CD44,PPP1R14B,RDX,APLP2,GAPDH,OLR1,YBX3,PLBD1,MGST1,BCAT1,ZNF385A,ITGA5,MMP19,LYZ,PHLDA1,DUSP6,CKAP4,CORO1C,RPLP0,RGCC,STK24,GPR183,IRS2,PNP,NFKBIA,LGALS3,ZFP36L1,HSP90AA1,EIF5,THBS1,PDIA3,EIF3J,MAPK6,ANXA2,LACTB,RPLP1,PKM,ANPEP,ARL6IP1,RBBP6,CES1,RPL13,KDM6B,MAP2K3,CCL2,CCL7,CCL8,RPL23,EIF1,GRN,SPAG9,TRIM25,SPHK1,RIOK3,NPC1,SERPINB2,MBP,GPX4,GADD45B,EEF2,TNFSF14,RPS28,CALR,TGFB1,PPP1R15A,RPS11,MYADM,RNF24,PRNP,HM13,CEBPB,PDXK,CSTB,HMOX1,ATF4,PIM3,IRAK1,FLNA
CD16neg	BP	GO:0045860	positive regulation of protein kinase activity	29	204	389	5681	0.00029192	0.0139615	2.35495	[1.5-3.6]	1.50995	S100A12,IL6R,MAP4K4,MAP3K2,MAP3K20,SLC11A1,IRAK2,EREG,CD74,LCP2,CDKN1A,VEGFA,HSP90AB1,PRKAG2,ADAM9,TXN,ADAM8,DUSP6,RGCC,STK24,HSP90AA1,THBS1,RPLP1,MAP2K3,SPAG9,GADD45B,TGFB1,PRNP,IRAK1
CD16pos	BP	GO:0051345	positive regulation of hydrolase activity	32	336	266	5681	0.000257158	0.0144431	2.29868	[1.5-3.4]	1.50927	SMAP2,RHOC,ARHGAP30,RABGAP1L,RGS18,RGS2,PTPRC,SOS1,CALM2,ARL6IP5,ATP1B3,TNFSF10,ARAP2,MEF2C,DOCK2,PRELID1,DOCK5,LYN,DOCK8,CASP5,CLEC7A,ARHGDIB,NCKAP1L,PSME1,SIPA1L1,CALM1,PFN1,ADAP2,CCL4,CARD8,BID,TMSB4X
CD16pos	BP	GO:0016192	vesicle-mediated transport	68	849	266	5681	2.51148e-05	0.0022569	2.03745	[1.5-2.7]	1.50748	S100A11,CD84,FCER1G,FCGR3A,SFT2D2,RABGAP1L,ARPC5,PTPRC,ARPC2,TGFBR2,MYD88,GNAI2,CD47,ATG3,PLAC8,DOCK2,AIF1,RNASET2,ACTB,MYO1G,FGL2,SAMD9,SAMD9L,MSR1,LYN,WDR11,GRK2,PAK1,CTSC,IL10RA,PTPN6,C3AR1,CLEC7A,BIN2,NCKAP1L,RAP1B,LTA4H,ARPC3,CALM1,SERPINA1,SRP14,SNAP23,ADAM10,CORO1A,ITGAL,COTL1,CYBA,ARRB2,CXCL16,PECAM1,GRB2,SYNGR2,CFD,STXBP2,TYROBP,GMFG,LILRB2,LILRB1,CST3,HCK,SOD1,GRK3,TMSB4X,CYBB,TIMP1,WAS,MSN,BTK
CD16neg	BP	GO:0016192	vesicle-mediated transport	95	849	389	5681	2.16665e-06	0.00024499	1.94456	[1.5-2.5]	1.50696	FGR,PTAFR,SEC22B,S100A10,S100A9,S100A12,S100A8,TAGLN2,CREG1,SELL,ABL2,NCF2,LYST,RAB10,RHOQ,SLC11A1,PPARG,ANKRD28,PDCD6IP,CCR1,RAP2B,CXCL8,HPSE,ANXA5,DAB2,LHFPL2,ZFYVE16,SQSTM1,HSPA1A,VEGFA,HSP90AB1,CD109,IGF2R,SCIN,RALA,CD36,BRI3,MET,CLEC5A,INSIG1,CTSB,ASAH1,ATP6V1H,SDCBP,FABP5,ANXA1,ABCA1,FCN1,SRGN,BLOC1S2,ADAM8,CTSD,ADM,CD44,STX3,RDX,APLP2,CD9,CD163,SLC2A3,OLR1,MGST1,CD63,LYZ,CKAP4,CORO1C,PNP,LGALS3,ACTN1,NUMB,HSP90AA1,TNFAIP2,THBS1,BLOC1S6,ANXA2,PKM,ANPEP,ITGAX,CES1,CCL2,CCL8,GRN,SPAG9,SPHK1,CHMP1B,NPC1,EEF2,CALR,TGFB1,CD93,PDXK,CSTB,HMOX1,ARFGAP3,FLNA
CD16pos	BP	GO:0071310	cellular response to organic substance	79	1022	266	5681	1.501e-05	0.00149872	2.0032	[1.5-2.6]	1.50556	ISG15,GBP1,GBP2,FCER1G,PTPRC,SRSF7,SOS1,SLC8A1,DDX18,TGFBR2,MYD88,GNAI2,FOXP1,CD47,CD86,CXCL10,H2AFZ,PTGER4,MEF2C,CSF1R,RIPOR2,HLA-E,HLA-C,AIF1,PSMB8,PSMB9,HLA-DPA1,SASH1,ACTB,SRI,NAMPT,LYN,ENY2,DOCK8,ARID5B,IFIT3,IFIT1,IFITM2,IFITM3,CDKN1C,LMO2,CFL1,GRK2,PAK1,CARD16,ATM,IL10RA,PTPN6,CLEC7A,TUBA1B,IRAK3,RAP1B,ARPC3,OAS1,LCP1,PSME1,EVL,ZNF106,CORO1A,MT2A,CYBA,ARRB2,CCL4,GRB2,STXBP2,CEBPA,CARD8,LILRB2,LILRB1,HCK,SOD1,PRMT2,TMSB4X,CYBB,TIMP1,WAS,MSN,BTK,MT-ND3
CD16pos	CC	GO:0031410	cytoplasmic vesicle	73	928	266	5681	2.25655e-05	0.00204938	2.01701	[1.5-2.7]	1.50398	PTP4A2,PRDX1,GBP1,GBP2,S100A11,ARHGAP30,FCER1G,RABGAP1L,ARPC5,PTPRC,CYTIP,ARPC2,MYD88,CD47,ATP1B3,TLR1,PLAC8,LNPEP,DOCK2,HLA-E,HLA-C,HLA-DPA1,RNASET2,FGL2,SRI,SAMD9L,MSR1,MTSS1,WDR11,IFITM3,MPEG1,CTSC,ATM,PTPN6,C3AR1,ARHGDIB,TUBA1A,BIN2,NCKAP1L,RAP1B,NAP1L1,LTA4H,ITM2B,GCH1,SERPINA1,EVL,SRP14,SNAP23,ADAM10,CORO1A,ITGAL,COTL1,CYBA,ARRB2,PECAM1,GRB2,SYNGR2,CFD,STXBP2,TYROBP,GMFG,LILRB2,CST3,HCK,ADA,YWHAB,RGS19,SOD1,TMSB4X,CYBB,TIMP1,WAS,BTK
CD16pos	CC	GO:0097708	intracellular vesicle	73	928	266	5681	2.25655e-05	0.00204938	2.01701	[1.5-2.7]	1.50398	PTP4A2,PRDX1,GBP1,GBP2,S100A11,ARHGAP30,FCER1G,RABGAP1L,ARPC5,PTPRC,CYTIP,ARPC2,MYD88,CD47,ATP1B3,TLR1,PLAC8,LNPEP,DOCK2,HLA-E,HLA-C,HLA-DPA1,RNASET2,FGL2,SRI,SAMD9L,MSR1,MTSS1,WDR11,IFITM3,MPEG1,CTSC,ATM,PTPN6,C3AR1,ARHGDIB,TUBA1A,BIN2,NCKAP1L,RAP1B,NAP1L1,LTA4H,ITM2B,GCH1,SERPINA1,EVL,SRP14,SNAP23,ADAM10,CORO1A,ITGAL,COTL1,CYBA,ARRB2,PECAM1,GRB2,SYNGR2,CFD,STXBP2,TYROBP,GMFG,LILRB2,CST3,HCK,ADA,YWHAB,RGS19,SOD1,TMSB4X,CYBB,TIMP1,WAS,BTK
CD16pos	BP	GO:1903530	regulation of secretion by cell	24	235	266	5681	0.000615864	0.028881	2.4454	[1.5-3.8]	1.50293	GBP1,CD84,FCER1G,GLUL,GNAI2,FOXP1,TLR1,PTGER4,MEF2C,CSF1R,HLA-E,AIF1,SRI,LYN,ENY2,TCF7L2,GRK2,CARD16,RAP1B,STXBP2,C5AR2,CARD8,LILRB1,TMSB4X
CD16pos	BP	GO:0070887	cellular response to chemical stimulus	90	1203	266	5681	1.07129e-05	0.00110188	1.97633	[1.5-2.6]	1.50246	ISG15,PRDX1,GBP1,GBP2,FCER1G,PTPRC,SRSF7,SOS1,SLC8A1,RNF149,DDX18,TGFBR2,MYD88,GNAI2,ARL6IP5,FOXP1,CD47,CD86,CXCL10,H2AFZ,PTGER4,MEF2C,CSF1R,RIPOR2,HLA-E,HLA-C,AIF1,PSMB8,PSMB9,HLA-DPA1,SASH1,ACTB,SRI,NAMPT,LYN,ENY2,DOCK8,ARID5B,IFIT3,IFIT1,IFITM2,IFITM3,CDKN1C,LMO2,CFL1,GRK2,PAK1,CARD16,ATM,IL10RA,PTPN6,C3AR1,CLEC7A,TUBA1B,BIN2,NCKAP1L,IRAK3,RAP1B,ARPC3,OAS1,LCP1,PSME1,GCH1,EVL,ZNF106,ADAM10,CORO1A,MT2A,CYBA,ARRB2,CXCL16,CCL4,GRB2,STXBP2,CEBPA,RPS19,C5AR2,CARD8,LILRB2,LILRB1,HCK,SOD1,PRMT2,TMSB4X,CYBB,TIMP1,WAS,MSN,BTK,MT-ND3
CD16neg	BP	GO:1902531	regulation of intracellular signal transduction	84	735	389	5681	3.92819e-06	0.000399226	1.96316	[1.5-2.5]	1.5022	FGR,SFPQ,JUN,NOTCH2,S100A9,S100A12,S100A8,IL6R,ABL2,ATF3,CYP1B1,RHOQ,RTN4,MAP4K4,LIMS1,IL1RN,MAP3K2,MAP3K20,NFE2L2,IRAK2,CCR1,GPX1,EREG,HPSE,GPAT3,ARHGAP10,FNIP2,TRIO,IL6ST,ERBIN,FNIP1,SPINK1,CD74,SQSTM1,TBC1D7,IER3,HSPA1A,VEGFA,HSP90AB1,SOD2,GPNMB,CD36,MET,HIPK2,PRKAG2,ADAM9,RB1CC1,SDCBP,ABCA1,TXN,PPIF,GSTO1,ADAM8,CD44,RDX,YBX3,TMBIM6,ZNF385A,DUSP6,TPT1,GPR183,IRS2,NFKBIA,HSP90AA1,THBS1,LITAF,MAP2K3,CCL2,CCL7,CCL8,RPL23,SPAG9,TRIM25,SPHK1,RIOK3,GADD45B,TNFSF14,CALR,TGFB1,MYADM,PRNP,HMOX1,IRAK1,FLNA
CD16neg	BP	GO:0042325	regulation of phosphorylation	70	592	389	5681	9.52543e-06	0.000838336	2.00489	[1.5-2.6]	1.50155	FGR,JUN,NOTCH2,S100A12,IL6R,FAM129A,PPP1R15B,ATF3,MAP4K4,RANBP2,IL1RN,MAP3K2,MAP3K20,SLC11A1,IRAK2,SH3BP5,CCR1,RAP2B,CCNL1,EREG,FNIP2,DAB2,IL6ST,FNIP1,SPINK1,CD74,LCP2,NPM1,SQSTM1,CDKN1A,VEGFA,HSP90AB1,CD109,GPNMB,YWHAG,CD36,HIPK2,PRKAG2,ADAM9,RB1CC1,SDCBP,TXN,PPIF,ADAM8,IPO7,CD44,PPP1R14B,ITGA5,DUSP6,CORO1C,RGCC,STK24,GPR183,IRS2,HSP90AA1,THBS1,ANXA2,RPLP1,MAP2K3,CCL2,CCL7,CCL8,SPAG9,SPHK1,MIDN,GADD45B,TGFB1,MYADM,PRNP,IRAK1
CD16neg	BP	GO:0007167	enzyme linked receptor protein signaling pathway	43	331	389	5681	9.00944e-05	0.00541645	2.15885	[1.5-3]	1.50138	FGR,JUN,TRIM33,TXNIP,NCF2,RHOQ,RTN4,ATP6V1A,TIPARP,RBPJ,EREG,TRIO,DAB2,IL6ST,ERBIN,ZFYVE16,LCP2,HNRNPH1,HSPA1A,VEGFA,HSP90AB1,CD109,IGF2R,PTPN12,MET,ATP6V1F,HIPK2,ATP6V1B2,ADAM9,ATP6V1H,SDCBP,ATP6V1G1,HSPA5,VIM,PTPRE,ITGA5,CD63,SPART,IRS2,HSP90AA1,THBS1,TGFB1,IRAK1
CD16neg	BP	GO:0014070	response to organic cyclic compound	44	341	389	5681	7.75324e-05	0.00486687	2.14454	[1.5-3]	1.49756	PTAFR,JUN,GCLM,TXNIP,CYP1B1,IL1RN,KYNU,PPARG,TIPARP,EIF4E,SLC7A11,DAB2,NPM1,CDKN1A,HSP90AB1,GCLC,AHR,CD36,INSIG1,ADAM9,PLIN2,ANXA1,ABCA1,HSPA5,ADM,SLC3A2,MMP19,DUSP6,NFKBIA,ZFP36L1,THBS1,AQP9,CCL2,TRIM25,RIOK3,NPC1,GPX4,EEF2,CALR,TGFB1,FOSB,CEBPB,RUNX1,ATF4
CD16neg	CC	GO:0044459	plasma membrane part	79	685	389	5681	5.07988e-06	0.000495622	1.97033	[1.5-2.6]	1.49741	FGR,PTAFR,LAPTM5,CSF3R,NOTCH2,S100A10,IL6R,SELL,NCF2,CAPN2,IL1R1,SLC11A1,SLC6A6,PDCD6IP,CCR1,CCRL2,ALCAM,ATP6V1A,EREG,ANTXR2,ANXA5,SLC7A11,IL6ST,ERBIN,CD74,LCP2,CPEB4,HLA-A,HLA-DRA,HSP90AB1,IGF2R,GPNMB,RALA,CD36,MET,CLEC5A,ATP6V1B2,GSR,ADAM9,SDCBP,FABP5,ANXA1,S1PR3,ABCA1,FCN1,ADAM8,CD44,STX3,AHNAK,SLC3A2,TMEM123,RDX,CD9,CD163,SLC2A3,OLR1,SLC38A2,TMBIM6,ITGA5,CD63,CORO1C,GPR183,LGALS3,NUMB,THBS1,AQP9,ANXA2,ANPEP,LITAF,ITGAX,SLC26A11,NPC1,SEMA6B,CALR,PRNP,IL17RA,HMOX1,ATF4,IRAK1
CD16pos	BP	GO:0050789	regulation of biological process	200	3464	266	5681	0.000115979	0.00769982	1.99676	[1.5-2.7]	1.49605	HES4,ISG15,HIVEP3,YBX1,PRDX1,LMO4,GBP1,GBP2,RHOC,S100A11,S100A4,CD84,ARHGAP30,FCER1G,FCGR3A,RABGAP1L,IER5,GLUL,ARPC5,RGS18,RGS2,PTPRC,BTG2,RASSF5,H3F3A,AKT3,SRSF7,SOS1,SLC8A1,CALM2,REL,RNF149,CYTIP,STK17B,ARPC2,SP110,PTMA,LRRFIP1,TGFBR2,MYD88,GNAI2,ARL6IP5,FOXP1,NFKBIZ,CD47,ATG3,COX17,CD86,HEG1,ATP1B3,TNFSF10,GNB4,ARAP2,TLR1,CXCL10,PLAC8,PDLIM5,H2AFZ,FYB1,PTGER4,MEF2C,LNPEP,CSF1R,DOCK2,PRELID1,RNF144B,RIPOR2,HLA-E,HLA-C,LST1,AIF1,PSMB8,PSMB9,HLA-DPA1,OGFRL1,ABRACL,UTRN,SASH1,ACTB,MYO1G,FGL2,SRI,PILRA,NAMPT,TES,MTPN,MSR1,DOCK5,LYN,PAG1,ENY2,MTSS1,LY6E,GRINA,RPL8,DOCK8,CELF2,APBB1IP,ARID5B,IFIT3,IFIT1,PCGF5,PIK3AP1,TCF7L2,WDR11,IFITM2,IFITM3,CDKN1C,LDHA,LMO2,CFL1,DRAP1,GRK2,PAK1,CTSC,CASP5,CARD16,ATM,IL10RA,PTPN6,C3AR1,CLEC2B,CLEC7A,ARHGDIB,TUBA1A,NCKAP1L,IRAK3,RAP1B,NAP1L1,ARPC3,OAS1,TAOK3,LCP1,ITM2B,LPAR6,PSME1,MIS18BP1,GCH1,SIPA1L1,CALM1,SERPINA1,EVL,WARS,ZNF106,ADAM10,SPN,CORO1A,ITGAL,MT2A,COTL1,CYBA,ARRB2,CXCL16,PFN1,EVI2B,CCL4,PECAM1,CD300E,GRB2,SMCHD1,EPB41L3,CFD,OAZ1,STXBP2,LYL1,CEBPA,TYROBP,GMFG,RPS19,POU2F2,VASP,C5AR2,CARD8,RRAS,SIGLEC10,LILRB2,LILRB1,DSTN,CST3,HCK,ADA,YWHAB,STK4,ZNF217,RGS19,SAMSN1,SOD1,PRMT2,BID,GRK3,TYMP,TMSB4X,SAT1,CYBB,TIMP1,WAS,MSN,SH3BGRL,BTK,MT-CO2
CD16pos	BP	GO:0006091	generation of precursor metabolites and energy	20	187	266	5681	0.00108793	0.0447304	2.5542	[1.5-4.2]	1.49447	COX17,NDUFC1,PRELID1,NDUFA4,UQCRB,LDHA,CALM1,CYBA,CEBPA,ATP5E,BID,CYBB,MT-ND2,MT-CO2,MT-ATP6,MT-CO3,MT-ND3,MT-ND5,MT-ND6,MT-CYB
CD16pos	BP	GO:0016310	phosphorylation	70	886	266	5681	2.70829e-05	0.0024084	2.01261	[1.5-2.7]	1.49405	PRDX1,LMO4,GBP1,RGS2,PTPRC,AKT3,SOS1,CALM2,NAGK,RNF149,STK17B,TGFBR2,GNAI2,ARL6IP5,HEG1,CXCL10,NDUFC1,PTGER4,MEF2C,CSF1R,AIF1,PSMB8,PSMB9,SASH1,ACTB,NDUFA4,FAM126A,LYN,UQCRB,PAPSS2,CDKN1C,LDHA,CFL1,GRK2,PAK1,ATM,PTPN6,NCKAP1L,IRAK3,RAP1B,TAOK3,PSME1,CALM1,WARS,ADAM10,ARRB2,CCL4,PECAM1,GRB2,CEBPA,GMFG,C5AR2,RRAS,HCK,YWHAB,STK4,ATP5E,SAMSN1,SOD1,BID,GRK3,BTK,MT-ND2,MT-CO2,MT-ATP6,MT-CO3,MT-ND3,MT-ND5,MT-ND6,MT-CYB
CD16pos	BP	GO:0048856	anatomical structure development	117	1681	266	5681	5.91882e-06	0.000669257	1.9333	[1.5-2.5]	1.49341	HES4,ISG15,HIVEP3,PRDX1,LMO4,GBP1,RHOC,S100A4,FCER1G,GLUL,ARPC5,RGS2,PTPRC,BTG2,H3F3A,AKT3,SOS1,SLC8A1,CALM2,ARPC2,TGFBR2,FOXP1,NFKBIZ,COX17,CD86,HEG1,TNFSF10,GNB4,CXCL10,PDLIM5,PTGER4,MEF2C,ST8SIA4,CSF1R,DOCK2,PRELID1,RIPOR2,HLA-E,LST1,AIF1,PSMB8,PSMB9,UTRN,SASH1,ACTB,FAM126A,FGL2,SRI,MTPN,DOCK5,LYN,MTSS1,ARID5B,PAPSS2,TCF7L2,WDR11,CDKN1C,LDHA,LMO2,CFL1,GRK2,PAK1,CTSC,CASP5,ATM,PTPN6,C3AR1,CLEC7A,ARHGDIB,NCKAP1L,MYL6,IRAK3,RAP1B,NAP1L1,LCP1,ITM2B,LPAR6,PSME1,SIPA1L1,CALM1,EVL,WARS,ADAM10,SPN,CORO1A,ARRB2,PFN1,ADAP2,EVI2B,PECAM1,GRB2,SMCHD1,EPB41L3,LYL1,CEBPA,TYROBP,RPS19,POU2F2,VASP,RRAS,LILRB2,LILRB1,CST3,HCK,ADA,STK4,SOD1,PRMT2,TYMP,SAT1,CYBB,TIMP1,WAS,MSN,BTK,MT-CO2,MT-CYB
CD16pos	BP	GO:0048522	positive regulation of cellular process	127	1868	266	5681	6.66685e-06	0.000720442	1.92793	[1.5-2.5]	1.49312	ISG15,HIVEP3,YBX1,LMO4,RHOC,S100A4,FCER1G,IER5,GLUL,ARPC5,RGS2,PTPRC,BTG2,RASSF5,H3F3A,AKT3,SOS1,SLC8A1,CALM2,REL,STK17B,ARPC2,TGFBR2,MYD88,GNAI2,ARL6IP5,FOXP1,NFKBIZ,CD47,COX17,CD86,ATP1B3,TNFSF10,TLR1,CXCL10,PLAC8,H2AFZ,PTGER4,MEF2C,CSF1R,DOCK2,PRELID1,RNF144B,RIPOR2,HLA-E,AIF1,PSMB8,PSMB9,HLA-DPA1,SASH1,SRI,NAMPT,MTPN,MSR1,DOCK5,LYN,PAG1,ENY2,DOCK8,ARID5B,PCGF5,PIK3AP1,TCF7L2,CDKN1C,LDHA,LMO2,CFL1,GRK2,PAK1,CTSC,CASP5,CARD16,ATM,IL10RA,PTPN6,C3AR1,CLEC7A,NCKAP1L,RAP1B,NAP1L1,ARPC3,TAOK3,LCP1,LPAR6,PSME1,CALM1,EVL,WARS,ADAM10,SPN,CORO1A,CYBA,ARRB2,CXCL16,PFN1,EVI2B,CCL4,PECAM1,GRB2,SMCHD1,LYL1,CEBPA,TYROBP,GMFG,RPS19,POU2F2,VASP,C5AR2,CARD8,LILRB2,LILRB1,DSTN,HCK,ADA,YWHAB,STK4,SOD1,PRMT2,BID,TMSB4X,CYBB,TIMP1,WAS,MSN,SH3BGRL,BTK,MT-CO2
CD16pos	CC	GO:0005912	adherens junction	25	249	266	5681	0.000695772	0.0310985	2.40342	[1.5-3.7]	1.49249	S100A11,ARPC5,PTPRC,ARPC2,PDLIM5,ACTB,TES,LYN,RPL8,APBB1IP,CFL1,PAK1,ARPC3,LCP1,EVL,SNAP23,ADAM10,CYBA,PFN1,RPS19,VASP,RRAS,HCK,YWHAB,MSN
CD16neg	BP	GO:0051049	regulation of transport	71	605	389	5681	1.68403e-05	0.0013692	1.98908	[1.5-2.6]	1.49249	FGR,PTAFR,S100A8,ABL2,RAB10,RHOQ,HK2,MAP4K4,NFE2L2,SLC11A1,PPARG,PDCD6IP,CCR1,KLHL24,ANXA5,SLC7A11,DAB2,ZFYVE16,SPINK1,CD74,HSPA1A,VEGFA,SGK1,SCIN,RALA,YWHAG,CD36,CLEC5A,PRKAG2,INSIG1,BNIP3L,ADAM9,SDCBP,FABP5,YWHAZ,AZIN1,ANXA1,ABCA1,TXN,FCN1,SRGN,PPIF,GSTO1,ADAM8,AHNAK,RDX,GAPDH,CLEC4E,TMBIM6,CD63,RGCC,IRS2,NFKBIA,LGALS3,NUMB,THBS1,ANXA2,ARL6IP1,CCL2,SPHK1,MBP,MIDN,CALR,TGFB1,PRNP,CEBPB,IL17RA,HMOX1,ATF4,PIM3,FLNA
CD16neg	CC	GO:0043235	receptor complex	16	97	389	5681	0.00128863	0.0446288	2.75869	[1.5-4.8]	1.49023	CSF3R,NOTCH2,IL6R,ALCAM,IL6ST,CD74,HSP90AB1,AHR,CD36,MET,SDCBP,CD44,OLR1,ITGA5,ITGAX,IRAK1
CD16neg	BP	GO:0001819	positive regulation of cytokine production	31	224	389	5681	0.000265828	0.0128576	2.28743	[1.5-3.4]	1.48966	FGR,PTAFR,IL6R,CYP1B1,IL1R1,IL1RN,SLC11A1,EREG,HPSE,IL6ST,CD74,HSPA1A,CD36,CLEC5A,ANXA1,FCN1,ADAM8,GAPDH,CLEC4E,RGCC,THBS1,SPHK1,RIOK3,MBP,TGFB1,CEBPB,RUNX1,IL17RA,HMOX1,ATF4,IRAK1
CD16neg	BP	GO:0071702	organic substance transport	110	1023	389	5681	3.48708e-06	0.000358665	1.89085	[1.5-2.4]	1.48508	FGR,SFPQ,SEC22B,TXNIP,S100A12,S100A8,LMNA,SOAT1,LYST,RAB10,RHOQ,HK2,RPL31,MAP4K4,RANBP2,IL1RN,TLK1,NFE2L2,SLC11A1,ARL8B,PPARG,SLC6A6,PDCD6IP,ATP6V1A,SEC62,RPL35A,RBPJ,EIF4E,ANXA5,SLC7A11,DAB2,RPL37,SGTB,ERBIN,TNPO1,ZFYVE16,CD74,LCP2,NPM1,SRSF3,CDKN1A,CYB5R4,QKI,YWHAG,CD36,ATP6V1F,CLEC5A,PRKAG2,INSIG1,CLN8,ATP6V1B2,BNIP3L,ADAM9,ATP6V1H,SDCBP,FABP5,YWHAZ,AZIN1,PLIN2,ANXA1,TBC1D2,ABCA1,SLC44A1,TXN,ATP6V1G1,HSPA5,FCN1,EGR2,SRGN,ADAM8,IPO7,RPS13,STX3,SLC3A2,PPFIA1,GAPDH,SLC2A3,CLEC4E,SLC38A2,TMBIM6,CD63,RPLP0,RGCC,IRS2,PNP,NFKBIA,ZFP36L1,HSP90AA1,THBS1,AQP9,ANXA2,RPLP1,ARL6IP1,CES1,RPL13,RPL23,CHMP1B,NPC1,MBP,MIDN,RPS28,CALR,TGFB1,RPS11,PRNP,HM13,IL17RA,ARFGAP3,PIM3,FLNA
CD16neg	BP	GO:0035556	intracellular signal transduction	114	1068	389	5681	8.0892e-07	9.65618e-05	1.88486	[1.5-2.4]	1.48471	FGR,PTAFR,SFPQ,JUN,JAK1,NOTCH2,S100A9,S100A12,S100A8,IL6R,RIT1,ABL2,ATF3,RAB10,CDC42EP3,CYP1B1,RHOQ,RTN4,MAP4K4,LIMS1,IL1RN,MAP3K2,TLK1,MAP3K20,NFE2L2,IRAK2,SH3BP5,CCR1,CCRL2,GPX1,RAP2B,CXCL8,EREG,HPSE,GPAT3,ARHGAP10,FNIP2,TRIO,IL6ST,ERBIN,FNIP1,SPINK1,CD74,LCP2,SQSTM1,RREB1,TBC1D7,IER3,HSPA1A,CDKN1A,TREM1,VEGFA,HSP90AB1,SGK1,SOD2,AHR,GPNMB,RALA,CD36,MET,HIPK2,PRKAG2,ADAM9,RB1CC1,SDCBP,SGK3,NDRG1,ABCA1,TXN,RALGDS,PPIF,GSTO1,ADAM8,ADM,CD44,RDX,YBX3,TMBIM6,ZNF385A,DUSP6,RGCC,TPT1,STK24,GPR183,IRS2,NFKBIA,ZFP36L1,MOAP1,HSP90AA1,THBS1,MAPK6,LITAF,MAP2K3,CCL2,CCL7,CCL8,RPL23,SPAG9,TRIM25,SPHK1,RIOK3,MBP,GADD45B,TNFSF14,CALR,TGFB1,PPP1R15A,MYADM,PRNP,CEBPB,HMOX1,ATF4,IRAK1,FLNA
CD16neg	CC	GO:0005774	vacuolar membrane	29	207	389	5681	0.000422457	0.0190821	2.31394	[1.5-3.5]	1.48431	LAPTM5,ARL8B,ATP6V1A,HPSE,DAB2,CD74,HLA-DRA,HSP90AB1,IGF2R,BRI3,ATP6V1F,ATP6V1B2,ATP6V1H,ATP6V1G1,BLOC1S2,CTSD,AHNAK,MGST1,CD63,CKAP4,ANXA2,ANPEP,LITAF,MAP1LC3B,GRN,SPAG9,VMP1,SLC26A11,NPC1
CD16neg	BP	GO:0006518	peptide metabolic process	45	353	389	5681	0.000199738	0.0103031	2.11634	[1.5-3]	1.48401	PTAFR,GCLM,FAM129A,PPP1R15B,RPL31,NFE2L2,GPX1,RPL35A,EIF4E,SLC7A11,RPL37,NPM1,CPEB4,GCLC,QKI,GARS,GSR,PABPC1,VIM,RPS13,GAPDH,YBX3,MGST1,ZNF385A,RPLP0,ZFP36L1,HSP90AA1,EIF5,THBS1,EIF3J,RPLP1,ANPEP,CES1,RPL13,RPL23,EIF1,GPX4,EEF2,RPS28,CALR,PPP1R15A,RPS11,PRNP,HM13,ATF4
CD16neg	BP	GO:0023056	positive regulation of signaling	76	660	389	5681	1.45565e-05	0.00121238	1.95721	[1.5-2.6]	1.48089	FGR,SFPQ,JUN,NOTCH2,S100A9,S100A12,S100A8,IL6R,ATF3,CYP1B1,RTN4,MAP4K4,IL1R1,LIMS1,IL1RN,MAP3K2,MAP3K20,IRAK2,CCR1,GPX1,RBPJ,EREG,HPSE,DAB2,IL6ST,CD74,SQSTM1,HSPA1A,VEGFA,HSP90AB1,GPNMB,POR,YWHAG,CD36,MET,HIPK2,ADAM9,RB1CC1,SDCBP,FABP5,YWHAZ,TXN,ZMIZ1,PPIF,GSTO1,ADAM8,CD44,STX3,ZNF385A,ITGA5,CD63,DUSP6,GPR183,IRS2,MOAP1,HSP90AA1,THBS1,PDIA3,ANXA2,LITAF,MAP2K3,CCL2,CCL7,CCL8,RPL23,SPAG9,TRIM25,SPHK1,GADD45B,TNFSF14,CALR,TGFB1,PRNP,HMOX1,IRAK1,FLNA
CD16neg	BP	GO:0032269	negative regulation of cellular protein metabolic process	51	411	389	5681	6.26184e-05	0.0040498	2.06682	[1.5-2.8]	1.4798	JUN,FAM129A,PPP1R15B,ATF3,SH3BP5,CRTAP,GPX1,CSTA,EIF4E,FNIP1,SPINK1,NPM1,CPEB4,PHACTR1,JARID2,HSPA1A,CDKN1A,VEGFA,HSP90AB1,GCLC,CD109,POR,YWHAG,HIPK2,PRKAG2,DNAJB6,CLN8,SDCBP,IPO7,CD44,PPP1R14B,APLP2,GAPDH,DUSP6,CORO1C,LGALS3,ZFP36L1,THBS1,ANXA2,ARL6IP1,RPL23,SERPINB2,GADD45B,TNFSF14,CALR,TGFB1,PPP1R15A,MYADM,PRNP,CSTB,ATF4
CD16neg	BP	GO:0060255	regulation of macromolecule metabolic process	199	2126	389	5681	2.23724e-07	3.12586e-05	1.82881	[1.5-2.3]	1.47942	FGR,PTAFR,SFPQ,JUN,TRIM33,NOTCH2,SEC22B,TXNIP,S100A9,S100A12,S100A8,IL6R,LMNA,CREG1,SOAT1,FAM129A,PPP1R15B,ATF3,IRF2BP2,FOSL2,CYP1B1,RHOQ,PCBP1,RPL31,MAP4K4,LIMS1,RANBP2,IL1RN,MAP3K2,MAP3K20,NFE2L2,SLC11A1,BHLHE40,IRAK2,PPARG,SH3BP5,EAF1,CRTAP,CCR1,GPX1,CSTA,RAP2B,TIPARP,CCNL1,TRA2B,RPL35A,RBPJ,EREG,EIF4E,FNIP2,BASP1,DAB2,RPL37,IL6ST,ERBIN,TNPO1,ZFYVE16,FNIP1,AFF4,SPINK1,CD74,LCP2,NPM1,CPEB4,HNRNPH1,SQSTM1,RREB1,PHACTR1,TBC1D7,JARID2,ATXN1,TDP2,HSPA1A,BRD2,HMGA1,SRSF3,CDKN1A,VEGFA,HSP90AB1,GCLC,CD109,SGK1,SOD2,WTAP,QKI,AHR,GPNMB,POR,YWHAG,CD36,TFEC,MET,HIPK2,PRKAG2,INSIG1,DNAJB6,CLN8,ADAM9,RB1CC1,SDCBP,NSMAF,ASPH,SGK3,PABPC1,YWHAZ,KLF10,AZIN1,TXN,HSPA5,ZBTB43,VIM,EGR2,JMJD1C,ZMIZ1,ADAM8,CTSD,IPO7,RPS13,CD44,LPXN,AHNAK,PPP1R14B,NEAT1,RDX,APLP2,GAPDH,YBX3,TMBIM6,ZNF385A,ITGA5,CD63,DUSP6,ELK3,CORO1C,RPLP0,SPART,RGCC,STK24,GPR183,IRS2,NFKBIA,LGALS3,ZFP36L1,ACTN1,NUMB,HSP90AA1,EIF5,THBS1,MAPK6,ANXA2,RPLP1,LITAF,ARL6IP1,RBBP6,FUS,ITGAX,ZNF267,ZFHX3,RPL13,MIR22HG,KDM6B,GAS7,MAP2K3,ZNF207,CCL2,CCL7,CCL8,RPL23,EIF1,GRN,SPAG9,TRIM25,MED13,SPHK1,MAFG,TGIF1,SERPINB2,MBP,GADD45B,EEF2,TNFSF14,RPS28,CALR,TGFB1,FOSB,PPP1R15A,RPS11,ATF5,MYADM,LILRB4,PRNP,CEBPB,RUNX1,CSTB,HMOX1,MAFF,ATF4,IRAK1,FLNA
CD16pos	CC	GO:0070161	anchoring junction	25	251	266	5681	0.000781284	0.0340297	2.38117	[1.5-3.7]	1.47898	S100A11,ARPC5,PTPRC,ARPC2,PDLIM5,ACTB,TES,LYN,RPL8,APBB1IP,CFL1,PAK1,ARPC3,LCP1,EVL,SNAP23,ADAM10,CYBA,PFN1,RPS19,VASP,RRAS,HCK,YWHAB,MSN
CD16neg	BP	GO:0050790	regulation of catalytic activity	98	894	389	5681	4.06376e-06	0.00041056	1.90198	[1.5-2.4]	1.47858	FGR,PTAFR,JUN,GCLM,TXNIP,S100A10,S100A9,S100A12,S100A8,IL6R,ABL2,NCF2,PPP1R15B,MAP4K4,LIMS1,RANBP2,MAP3K2,MAP3K20,SLC11A1,IRAK2,PPARG,SH3BP5,GPX1,CSTA,RAP2B,CCNL1,EREG,ANXA5,ARHGAP10,FNIP2,FNIP1,SPINK1,CD74,LCP2,NPM1,PHACTR1,TBC1D7,HSPA1A,CDKN1A,VEGFA,HSP90AB1,CD109,SGK1,POR,YWHAG,AGAP3,PRKAG2,DNAJB6,CTSB,ADAM9,ATP6V1H,NSMAF,ASPH,AZIN1,ANXA1,TBC1D2,TXN,RALGDS,PPIF,ADAM8,CTSD,IPO7,CD44,PPP1R14B,RDX,APLP2,GAPDH,TMBIM6,DUSP6,CORO1C,RGCC,STK24,IRS2,LGALS3,HSP90AA1,EIF5,THBS1,ANXA2,RPLP1,ARL6IP1,MAP2K3,CCL2,CCL7,CCL8,RPL23,GRN,SPAG9,SERPINB2,MBP,MIDN,GADD45B,TNFSF14,TGFB1,PPP1R15A,PRNP,CSTB,ARFGAP3,IRAK1
CD16neg	BP	GO:0048585	negative regulation of response to stimulus	68	580	389	5681	2.18006e-05	0.00169965	1.97743	[1.5-2.6]	1.47581	GCLM,TRIM33,LMNA,ABL2,PPP1R15B,ATF3,MAP4K4,IL1RN,NFE2L2,PPARG,GPX1,CXCL8,EREG,ANXA5,SLC7A11,FNIP2,DAB2,ERBIN,FNIP1,SPINK1,CD74,TBC1D7,HSPA1A,CDKN1A,GCLC,CD109,SOD2,PTPN12,MET,HIPK2,INSIG1,RB1CC1,SGK3,ANXA1,TXN,HSPA5,PPIF,GSTO1,PTPRE,ADM,CD44,LPXN,CD9,YBX3,TMBIM6,ZNF385A,DUSP6,SPART,TPT1,NFKBIA,LGALS3,THBS1,ANXA2,LITAF,CCL2,GRN,RIOK3,SERPINB2,SEMA6B,CALR,TGFB1,PPP1R15A,MYADM,LILRB4,PRNP,HMOX1,ATF4,PIM3
CD16neg	MF	GO:0031625	ubiquitin protein ligase binding	21	139	389	5681	0.000957451	0.0359286	2.50157	[1.5-4.1]	1.47511	JUN,JAK1,TXNIP,RTN4,SQSTM1,HSPA1A,CDKN1A,HSP90AB1,RALA,YWHAZ,HSPA5,EGR2,TMBIM6,SPART,NFKBIA,MOAP1,HSP90AA1,MAP1LC3B,RPL23,CALR,HM13
CD16neg	MF	GO:0030234	enzyme regulator activity	50	403	389	5681	8.56843e-05	0.00524676	2.0633	[1.5-2.8]	1.47272	JUN,GCLM,TXNIP,NCF2,PPP1R15B,RANBP2,SH3BP5,CSTA,CCNL1,ANXA5,ARHGAP10,FNIP2,FNIP1,SPINK1,NPM1,PHACTR1,TBC1D7,CDKN1A,HSP90AB1,CD109,YWHAG,AGAP3,PRKAG2,DNAJB6,ATP6V1H,NSMAF,AZIN1,ANXA1,TBC1D2,RALGDS,IPO7,PPP1R14B,APLP2,GAPDH,TMBIM6,RGCC,LGALS3,HSP90AA1,EIF5,ANXA2,RPLP1,CCL8,RPL23,SERPINB2,TNFSF14,TGFB1,PPP1R15A,CSTB,ARFGAP3,IRAK1
CD16neg	BP	GO:0010648	negative regulation of cell communication	58	481	389	5681	4.29446e-05	0.00301743	2.01666	[1.5-2.7]	1.47254	GCLM,TRIM33,LMNA,ABL2,PPP1R15B,ATF3,MAP4K4,IL1RN,NFE2L2,PPARG,GPX1,CXCL8,EREG,ANXA5,FNIP2,DAB2,ERBIN,FNIP1,SPINK1,CD74,TBC1D7,HSPA1A,GCLC,CD109,SOD2,PTPN12,MET,HIPK2,INSIG1,RB1CC1,SGK3,HSPA5,PPIF,GSTO1,PTPRE,ADM,CD44,LPXN,YBX3,TMBIM6,ZNF385A,DUSP6,SPART,TPT1,NFKBIA,LGALS3,THBS1,LITAF,RIOK3,MIDN,CALR,TGFB1,PPP1R15A,MYADM,LILRB4,PRNP,HMOX1,PIM3
CD16neg	BP	GO:0033554	cellular response to stress	92	832	389	5681	5.32321e-06	0.000513494	1.90529	[1.5-2.4]	1.47211	SFPQ,JUN,LMNA,NCF2,FAM129A,PPP1R15B,ATF3,CYP1B1,HK2,MAP4K4,RANBP2,IL1RN,MAP3K2,TLK1,MAP3K20,NFE2L2,IRAK2,PPARG,GPX1,RBPJ,CXCL8,SLC7A11,FNIP2,SGTB,FNIP1,CD74,NPM1,CPEB4,SQSTM1,TDP2,IER3,HSPA1A,HMGA1,CDKN1A,VEGFA,HSP90AB1,SGK1,SOD2,CD36,TFEC,MET,HIPK2,AGAP3,INSIG1,DNAJB6,BNIP3L,GSR,RB1CC1,SDCBP,KLF10,NDRG1,ANXA1,TXN,HSPA5,PPIF,ADAM8,ADM,CD44,YBX3,MGST1,SLC38A2,TMBIM6,ZNF385A,TXNRD1,RGCC,TPT1,STK24,NFKBIA,ZFP36L1,MOAP1,HSP90AA1,THBS1,PDIA3,RBBP6,FUS,MAP1LC3B,KDM6B,MAP2K3,CCL2,GRN,SPAG9,TRIM25,SPHK1,GADD45B,EEF2,CALR,PPP1R15A,HM13,CEBPB,HMOX1,ATF4,IRAK1
CD16neg	BP	GO:0002366	leukocyte activation involved in immune response	49	394	389	5681	0.000110683	0.00644986	2.06618	[1.5-2.9]	1.46998	FGR,PTAFR,NOTCH2,S100A9,S100A12,S100A8,CREG1,SELL,RAB10,SLC11A1,RAP2B,HPSE,HSPA1A,HSP90AB1,IGF2R,CD36,BRI3,CLEC5A,CTSB,ASAH1,SDCBP,FABP5,ANXA1,FCN1,ADAM8,CTSD,CD44,SLC2A3,CLEC4E,OLR1,MGST1,CD63,LYZ,CKAP4,GPR183,PNP,LGALS3,HSP90AA1,ANXA2,PKM,ANPEP,ITGAX,GRN,EEF2,TGFB1,CD93,PDXK,CSTB,HMOX1
CD16neg	MF	GO:0044389	ubiquitin-like protein ligase binding	22	148	389	5681	0.000880126	0.0339984	2.45706	[1.5-3.9]	1.46861	JUN,JAK1,TXNIP,RTN4,SQSTM1,HSPA1A,CDKN1A,HSP90AB1,RALA,YWHAZ,HSPA5,EGR2,TMBIM6,SPART,NFKBIA,MOAP1,HSP90AA1,MAP1LC3B,RPL23,CALR,HM13,CEBPB
CD16neg	MF	GO:0005509	calcium ion binding	22	148	389	5681	0.000902794	0.0346389	2.45706	[1.5-3.9]	1.46861	NOTCH2,S100A10,S100A9,S100A12,S100A8,SELL,CAPN2,ANXA5,VCAN,SCIN,ASPH,ANXA1,HSPA5,ADAM8,CLEC4E,TPT1,ACTN1,THBS1,ANXA2,CALR,TPM4,CD93
CD16neg	BP	GO:0050801	ion homeostasis	34	254	389	5681	0.000258599	0.0126622	2.20761	[1.5-3.2]	1.46741	GCLM,S100A9,S100A8,ABL2,SLC11A1,CCR1,CCRL2,ATP6V1A,ATP13A3,ANXA5,SLC7A11,GCLC,CD36,ATP6V1F,ATP6V1B2,SLC25A37,ATP6V1H,S1PR3,ABCA1,ATP6V1G1,GSTO1,ADM,TMBIM6,TPT1,ANXA2,CCL7,CCL8,GRN,MAFG,CALR,TGFB1,PRNP,HMOX1,ATF4
CD16pos	CC	GO:0005924	cell-substrate adherens junction	22	215	266	5681	0.00115409	0.0464737	2.439	[1.5-3.9]	1.4661	ARPC5,PTPRC,ARPC2,ACTB,TES,RPL8,APBB1IP,CFL1,PAK1,ARPC3,LCP1,EVL,SNAP23,ADAM10,CYBA,PFN1,RPS19,VASP,RRAS,HCK,YWHAB,MSN
CD16pos	CC	GO:0005925	focal adhesion	22	215	266	5681	0.00115409	0.0464737	2.439	[1.5-3.9]	1.4661	ARPC5,PTPRC,ARPC2,ACTB,TES,RPL8,APBB1IP,CFL1,PAK1,ARPC3,LCP1,EVL,SNAP23,ADAM10,CYBA,PFN1,RPS19,VASP,RRAS,HCK,YWHAB,MSN
CD16pos	CC	GO:0031252	cell leading edge	19	178	266	5681	0.0013167	0.0497376	2.54214	[1.5-4.2]	1.46591	LMO4,S100A11,ARPC5,ARPC2,RIPOR2,AIF1,MYO1G,MTSS1,DOCK8,APBB1IP,CFL1,PAK1,ARPC3,LCP1,EVL,CORO1A,EPB41L3,VASP,SAMSN1
CD16pos	BP	GO:0051240	positive regulation of multicellular organismal process	51	611	266	5681	0.000108009	0.00734716	2.05619	[1.5-2.8]	1.46591	ISG15,FCER1G,RGS2,PTPRC,AKT3,SLC8A1,LRRFIP1,TGFBR2,MYD88,GNAI2,FOXP1,NFKBIZ,CD86,HEG1,TLR1,PLAC8,PTGER4,MEF2C,CSF1R,HLA-E,AIF1,HLA-DPA1,SASH1,MTPN,DOCK5,LYN,TCF7L2,PAK1,C3AR1,CLEC7A,NCKAP1L,IRAK3,NAP1L1,GCH1,SPN,CYBA,ARRB2,PFN1,EVI2B,CEBPA,TYROBP,RPS19,CARD8,RRAS,LILRB2,LILRB1,ADA,SOD1,TMSB4X,CYBB,BTK
CD16neg	BP	GO:0001817	regulation of cytokine production	41	319	389	5681	0.000160028	0.00868537	2.1245	[1.5-3]	1.46538	FGR,PTAFR,IL6R,CAPN2,CYP1B1,IL1R1,IL1RN,SLC11A1,EREG,HPSE,IL6ST,ERBIN,CD74,HSPA1A,HSP90AB1,GPNMB,CD36,CLEC5A,ANXA1,S1PR3,FCN1,SRGN,ADAM8,GAPDH,CLEC4E,RGCC,THBS1,LITAF,MAP2K3,TRIM25,SPHK1,RIOK3,MBP,TGFB1,PRNP,CEBPB,RUNX1,IL17RA,HMOX1,ATF4,IRAK1
CD16neg	BP	GO:0023057	negative regulation of signaling	58	483	389	5681	4.89948e-05	0.00331959	2.00635	[1.5-2.7]	1.46512	GCLM,TRIM33,LMNA,ABL2,PPP1R15B,ATF3,MAP4K4,IL1RN,NFE2L2,PPARG,GPX1,CXCL8,EREG,ANXA5,FNIP2,DAB2,ERBIN,FNIP1,SPINK1,CD74,TBC1D7,HSPA1A,GCLC,CD109,SOD2,PTPN12,MET,HIPK2,INSIG1,RB1CC1,SGK3,HSPA5,PPIF,GSTO1,PTPRE,ADM,CD44,LPXN,YBX3,TMBIM6,ZNF385A,DUSP6,SPART,TPT1,NFKBIA,LGALS3,THBS1,LITAF,RIOK3,MIDN,CALR,TGFB1,PPP1R15A,MYADM,LILRB4,PRNP,HMOX1,PIM3
CD16pos	BP	GO:1901700	response to oxygen-containing compound	52	626	266	5681	0.000113188	0.00759275	2.04901	[1.5-2.8]	1.46492	PRDX1,GLUL,RGS2,BTG2,SOS1,SLC8A1,DDX18,TGFBR2,GNAI2,FOXP1,CD86,TNFSF10,CXCL10,H2AFZ,PTGER4,MEF2C,AIF1,SASH1,ACTB,SRI,NAMPT,LYN,ENY2,TCF7L2,LDHA,CFL1,GRK2,PAK1,CARD16,ATM,IL10RA,CLEC7A,IRAK3,RAP1B,GCH1,ZNF106,CYBA,GRB2,CARD8,LILRB2,LILRB1,HCK,ADA,RGS19,SOD1,CYBB,TIMP1,MSN,BTK,MT-ND5,MT-ND6,MT-CYB
CD16neg	BP	GO:0009967	positive regulation of signal transduction	72	625	389	5681	2.44031e-05	0.00184362	1.94617	[1.5-2.6]	1.46313	FGR,SFPQ,JUN,NOTCH2,S100A9,S100A12,S100A8,IL6R,ATF3,CYP1B1,RTN4,MAP4K4,IL1R1,LIMS1,IL1RN,MAP3K2,MAP3K20,IRAK2,CCR1,GPX1,RBPJ,EREG,HPSE,DAB2,IL6ST,CD74,HSPA1A,VEGFA,HSP90AB1,GPNMB,POR,YWHAG,CD36,MET,HIPK2,ADAM9,RB1CC1,SDCBP,FABP5,YWHAZ,TXN,ZMIZ1,PPIF,GSTO1,ADAM8,CD44,ZNF385A,ITGA5,CD63,DUSP6,GPR183,IRS2,MOAP1,HSP90AA1,THBS1,PDIA3,LITAF,MAP2K3,CCL2,CCL7,CCL8,RPL23,SPAG9,TRIM25,SPHK1,GADD45B,TNFSF14,CALR,TGFB1,HMOX1,IRAK1,FLNA
CD16neg	BP	GO:0071704	organic substance metabolic process	289	3512	389	5681	2.40889e-05	0.00182797	1.85504	[1.5-2.4]	1.46238	PGD,FGR,PTAFR,SFPQ,JUN,JAK1,GCLM,TRIM33,NOTCH2,SEC22B,TXNIP,S100A9,S100A12,S100A8,IL6R,LMNA,CREG1,ABL2,SOAT1,FAM129A,PPP1R15B,ATF3,CAPN2,IRF2BP2,FOSL2,CYP1B1,RHOQ,PCBP1,HK2,RPL31,MAP4K4,LIMS1,RANBP2,IL1RN,DBI,MAP3K2,KYNU,DHRS9,TLK1,MAP3K20,NFE2L2,SLC11A1,CYP27A1,BHLHE40,IRAK2,PPARG,SLC6A6,SH3BP5,EAF1,CRTAP,PDCD6IP,CCR1,GPX1,TKT,ST3GAL6,ATP6V1A,CSTA,RAP2B,TIPARP,CCNL1,B3GNT5,KLHL24,TRA2B,RPL35A,RBPJ,RBM47,CXCL8,EREG,HPSE,GPAT3,EIF4E,SLC7A11,FNIP2,TRIO,BASP1,DAB2,RPL37,IL6ST,SGTB,ERBIN,TNPO1,ZFYVE16,VCAN,FNIP1,AFF4,TGFBI,SPINK1,CD74,LCP2,NPM1,CPEB4,HNRNPH1,SQSTM1,RNF130,MGAT1,RREB1,PHACTR1,TBC1D7,JARID2,ATXN1,TDP2,HSPA1A,BRD2,HMGA1,SRSF3,CDKN1A,VEGFA,HSP90AB1,PLA2G7,GCLC,CD109,DSE,SGK1,SYNJ2,SOD2,WTAP,QKI,AHR,GPNMB,CPVL,GARS,POR,YWHAG,PTPN12,CD36,TFEC,MET,UBE2H,HIPK2,AGAP3,PRKAG2,INSIG1,DNAJB6,CLN8,CTSB,ASAH1,ATP6V1B2,BNIP3L,GSR,ADAM9,RB1CC1,SDCBP,NSMAF,ASPH,PDE7A,SGK3,FABP5,PABPC1,YWHAZ,KLF10,AZIN1,NDUFB9,PLIN2,ANXA1,CTSL,ABCA1,SLC44A1,TXN,HSPA5,ZBTB43,FCN1,VIM,CSGALNACT2,EGR2,JMJD1C,SRGN,ZMIZ1,PPIF,GSTO1,PTPRE,ADAM8,TALDO1,CTSD,NRIP3,IPO7,ADM,RPS13,CD44,LPXN,AHNAK,SLC3A2,PPP1R14B,NEAT1,PCF11,ZC3H12C,RDX,APLP2,CD9,GAPDH,SLC2A3,OLR1,YBX3,PLBD1,MGST1,BCAT1,TMBIM6,ZNF385A,ITGA5,CD63,MMP19,LYZ,PHLDA1,DUSP6,ELK3,TXNRD1,CKAP4,CORO1C,ALDH2,RPLP0,SPART,RGCC,STK24,GPR183,IRS2,PNP,NFKBIA,LGALS3,ZFP36L1,ACTN1,NUMB,HSP90AA1,EIF5,THBS1,PDIA3,EIF3J,MAPK6,ANXA2,LACTB,RPLP1,PKM,ANPEP,LITAF,ARL6IP1,RBBP6,FUS,ITGAX,ZNF267,CES1,ZFHX3,RPL13,MIR22HG,KDM6B,GAS7,MAP2K3,ZNF207,CCL2,CCL7,CCL8,RPL23,EIF1,GRN,SPAG9,TRIM25,MED13,SPHK1,MAFG,TGIF1,RIOK3,NPC1,SERPINB2,MBP,GPX4,MIDN,GADD45B,EEF2,TNFSF14,RPS28,CALR,TGFB1,FOSB,PPP1R15A,RPS11,ATF5,MYADM,LILRB4,RNF24,PRNP,GPCPD1,HM13,CEBPB,RUNX1,PDXK,CSTB,HMOX1,MAFF,ATF4,PIM3,IRAK1,FLNA
CD16neg	BP	GO:0051090	regulation of DNA-binding transcription factor activity	27	192	389	5681	0.00053575	0.0225862	2.31712	[1.5-3.6]	1.46173	JUN,S100A9,S100A12,S100A8,CYP1B1,BHLHE40,IRAK2,PPARG,ERBIN,NPM1,HSPA1A,VEGFA,SGK1,CD36,HIPK2,SGK3,ADAM8,RGCC,NFKBIA,TRIM25,MED13,SPHK1,TGFB1,PRNP,HMOX1,IRAK1,FLNA
CD16neg	BP	GO:0045184	establishment of protein localization	93	848	389	5681	1.46516e-05	0.00121437	1.88789	[1.5-2.4]	1.46037	FGR,SFPQ,SEC22B,TXNIP,S100A12,LMNA,LYST,RAB10,HK2,RPL31,MAP4K4,LIMS1,RANBP2,IL1RN,TLK1,ARL8B,PPARG,PDCD6IP,ATP6V1A,SEC62,RPL35A,RBPJ,EIF4E,ANXA5,SLC7A11,DAB2,RPL37,SGTB,ERBIN,TNPO1,ZFYVE16,CD74,LCP2,NPM1,SRSF3,CDKN1A,CYB5R4,YWHAG,CD36,ATP6V1F,CLEC5A,INSIG1,ATP6V1B2,BNIP3L,ADAM9,ATP6V1H,SDCBP,YWHAZ,ANXA1,TBC1D2,ABCA1,TXN,ATP6V1G1,HSPA5,FCN1,EGR2,SRGN,ADAM8,CTSD,IPO7,RPS13,STX3,RDX,GAPDH,CLEC4E,TMBIM6,CD63,CORO1C,RPLP0,RGCC,IRS2,PNP,NFKBIA,MOAP1,HSP90AA1,RPLP1,ARL6IP1,RPL13,RPL23,CHMP1B,NPC1,MBP,MIDN,RPS28,CALR,TGFB1,RPS11,PRNP,HM13,IL17RA,ARFGAP3,PIM3,FLNA
CD16pos	CC	GO:0099503	secretory vesicle	36	400	266	5681	0.000366316	0.0190814	2.17143	[1.5-3.2]	1.46031	S100A11,FCER1G,ARPC5,PTPRC,CD47,PLAC8,DOCK2,RNASET2,FGL2,SRI,CTSC,PTPN6,C3AR1,BIN2,NCKAP1L,RAP1B,LTA4H,SERPINA1,SRP14,SNAP23,ADAM10,ITGAL,COTL1,CYBA,PECAM1,SYNGR2,CFD,STXBP2,TYROBP,GMFG,LILRB2,CST3,SOD1,TMSB4X,CYBB,TIMP1
CD16neg	BP	GO:0010647	positive regulation of cell communication	75	657	389	5681	2.23703e-05	0.00173614	1.93276	[1.5-2.5]	1.4603	FGR,SFPQ,JUN,NOTCH2,S100A9,S100A12,S100A8,IL6R,ATF3,CYP1B1,RTN4,MAP4K4,IL1R1,LIMS1,IL1RN,MAP3K2,MAP3K20,IRAK2,CCR1,GPX1,RBPJ,EREG,HPSE,DAB2,IL6ST,CD74,SQSTM1,HSPA1A,VEGFA,HSP90AB1,GPNMB,POR,YWHAG,CD36,MET,HIPK2,ADAM9,RB1CC1,SDCBP,FABP5,YWHAZ,TXN,ZMIZ1,PPIF,GSTO1,ADAM8,CD44,STX3,ZNF385A,ITGA5,CD63,DUSP6,GPR183,IRS2,MOAP1,HSP90AA1,THBS1,PDIA3,LITAF,MAP2K3,CCL2,CCL7,CCL8,RPL23,SPAG9,TRIM25,SPHK1,GADD45B,TNFSF14,CALR,TGFB1,PRNP,HMOX1,IRAK1,FLNA
CD16neg	MF	GO:0038023	signaling receptor activity	33	246	389	5681	0.000228569	0.0115121	2.20992	[1.5-3.3]	1.45985	PTAFR,CSF3R,NOTCH2,IL6R,IL1R1,PPARG,CCR1,CCRL2,SEC62,ANTXR2,IL6ST,CD74,HLA-DRA,TREM1,IGF2R,CD36,MET,S1PR3,ABCA1,FCN1,PTPRE,CD44,TMEM123,CLEC4E,GPR183,ANPEP,ITGAX,SPHK1,NPC1,LILRB4,PRNP,CD93,IL17RA
CD16neg	BP	GO:0008284	positive regulation of cell proliferation	38	292	389	5681	0.000219653	0.0110957	2.14695	[1.5-3.1]	1.45973	PTAFR,JUN,NOTCH2,IL6R,ATF3,FOSL2,RTN4,RBPJ,EREG,HPSE,IL6ST,CD74,NPM1,RREB1,CDKN1A,VEGFA,HIPK2,SDCBP,ANXA1,S1PR3,ZMIZ1,ADM,STX3,NEAT1,GPR183,IRS2,PNP,THBS1,ANXA2,ITGAX,RPL23,GRN,SPHK1,CALR,TGFB1,HMOX1,IRAK1,FLNA
CD16neg	BP	GO:0048518	positive regulation of biological process	194	2075	389	5681	4.59393e-07	5.76741e-05	1.80397	[1.5-2.2]	1.45911	FGR,PTAFR,SFPQ,JUN,JAK1,NOTCH2,SEC22B,TXNIP,S100A10,S100A9,S100A12,S100A8,IL6R,LMNA,ABL2,SOAT1,FAM129A,PPP1R15B,ATF3,CAPN2,IRF2BP2,FOSL2,CDC42EP3,CYP1B1,RHOQ,RTN4,PCBP1,HK2,MAP4K4,IL1R1,LIMS1,RANBP2,IL1RN,MAP3K2,MAP3K20,NFE2L2,SLC11A1,IRAK2,PPARG,PDCD6IP,CCR1,GPX1,RAP2B,TIPARP,KLHL6,TRA2B,RBPJ,CXCL8,EREG,HPSE,EIF4E,ANXA5,FNIP2,TRIO,BASP1,DAB2,IL6ST,SGTB,ERBIN,LHFPL2,FNIP1,CD74,LCP2,NPM1,SQSTM1,RREB1,TBC1D7,JARID2,HLA-A,HSPA1A,HLA-DRA,HMGA1,CDKN1A,VEGFA,HSP90AB1,PLA2G7,GCLC,SGK1,SOD2,IGF2R,QKI,SCIN,AHR,GPNMB,RALA,POR,YWHAG,CD36,TFEC,MET,HIPK2,CLEC5A,PRKAG2,INSIG1,CTSB,BNIP3L,ADAM9,RB1CC1,SDCBP,NSMAF,ASPH,FABP5,PABPC1,YWHAZ,KLF10,AZIN1,ANXA1,CTSL,S1PR3,NINJ1,ABCA1,TXN,HSPA5,FCN1,VIM,EGR2,ZMIZ1,PPIF,GSTO1,ADAM8,CTSD,ADM,CD44,LPXN,STX3,NEAT1,RDX,GAPDH,CLEC4E,YBX3,ZNF385A,ITGA5,CD63,DUSP6,ELK3,CORO1C,RGCC,STK24,GPR183,IRS2,PNP,NFKBIA,LGALS3,ZFP36L1,ACTN1,NUMB,MOAP1,HSP90AA1,THBS1,PDIA3,BLOC1S6,MAPK6,ANXA2,RPLP1,PKM,LITAF,ARL6IP1,FUS,ITGAX,ZFHX3,KDM6B,MAP2K3,CCL2,CCL7,CCL8,RPL23,GRN,SPAG9,TRIM25,MED13,SPHK1,MAFG,RIOK3,MBP,GADD45B,EEF2,SEMA6B,TNFSF14,CALR,TGFB1,FOSB,PPP1R15A,ATF5,MYADM,LILRB4,PRNP,CEBPB,RUNX1,IL17RA,HMOX1,MAFF,ATF4,IRAK1,FLNA
CD16pos	CC	GO:0030055	cell-substrate junction	22	216	266	5681	0.00122949	0.0477099	2.42597	[1.5-3.9]	1.45834	ARPC5,PTPRC,ARPC2,ACTB,TES,RPL8,APBB1IP,CFL1,PAK1,ARPC3,LCP1,EVL,SNAP23,ADAM10,CYBA,PFN1,RPS19,VASP,RRAS,HCK,YWHAB,MSN
CD16neg	CC	GO:0031226	intrinsic component of plasma membrane	44	349	389	5681	0.000117927	0.00682535	2.08497	[1.5-2.9]	1.4567	PTAFR,LAPTM5,CSF3R,NOTCH2,IL6R,SELL,NCF2,IL1R1,SLC11A1,SLC6A6,CCR1,CCRL2,ALCAM,EREG,IL6ST,HLA-DRA,IGF2R,GPNMB,CD36,MET,CLEC5A,ADAM9,SDCBP,S1PR3,ABCA1,ADAM8,CD44,CD9,CD163,SLC2A3,OLR1,SLC38A2,TMBIM6,ITGA5,CD63,GPR183,AQP9,ITGAX,SLC26A11,NPC1,SEMA6B,PRNP,IL17RA,IRAK1
CD16neg	BP	GO:0002263	cell activation involved in immune response	49	397	389	5681	0.000131924	0.00747039	2.04713	[1.5-2.8]	1.45665	FGR,PTAFR,NOTCH2,S100A9,S100A12,S100A8,CREG1,SELL,RAB10,SLC11A1,RAP2B,HPSE,HSPA1A,HSP90AB1,IGF2R,CD36,BRI3,CLEC5A,CTSB,ASAH1,SDCBP,FABP5,ANXA1,FCN1,ADAM8,CTSD,CD44,SLC2A3,CLEC4E,OLR1,MGST1,CD63,LYZ,CKAP4,GPR183,PNP,LGALS3,HSP90AA1,ANXA2,PKM,ANPEP,ITGAX,GRN,EEF2,TGFB1,CD93,PDXK,CSTB,HMOX1
CD16pos	CC	GO:0016020	membrane	163	2634	266	5681	4.51212e-05	0.00356666	1.88522	[1.5-2.5]	1.4552	CD52,PTP4A2,YBX1,GBP1,GBP2,C1orf162,RHOC,CD84,FCER1G,FCGR3A,SFT2D2,GLUL,RGS18,RGS2,PTPRC,AKT3,SOS1,SLC8A1,CALM2,ST3GAL5,RNF149,DDX18,STK17B,ARPC2,LRRFIP1,TGFBR2,MYD88,GNAI2,ARL6IP5,CD47,CD86,HEG1,ATP1B3,TNFSF10,GNB4,TLR1,NAAA,CXCL10,PDLIM5,NDUFC1,FYB1,PTGER4,GAPT,LNPEP,ST8SIA4,CSF1R,DOCK2,RNF144B,RIPOR2,HLA-E,HLA-C,LST1,AIF1,HLA-DPA1,OGFRL1,FAM26F,UTRN,ACTB,NDUFA4,FAM126A,MYO1G,SRI,PILRA,NAMPT,TES,MSR1,DOCK5,LYN,PAG1,UQCRB,LY6E,GRINA,RPL8,DOCK8,APBB1IP,PIK3AP1,WDR11,IFITM2,IFITM3,LDHA,MPEG1,MS4A4A,MS4A7,CFL1,GRK2,PAK1,CTSC,IL10RA,PTPN6,C3AR1,CLEC2B,CLEC7A,ARHGDIB,TUBA1B,TUBA1A,BIN2,NCKAP1L,MYL6,IRAK3,RAP1B,NAP1L1,ARPC3,TAOK3,POMP,LCP1,ITM2B,LPAR6,GCH1,SIPA1L1,CALM1,SERPINA1,EVL,ZNF106,SNAP23,ADAM10,SPN,CORO1A,ITGAL,COTL1,CYBA,ARRB2,CXCL16,PFN1,ADAP2,EVI2B,PECAM1,CD300E,JPT1,GRB2,SYNGR2,EPB41L3,STXBP2,LRRC25,TYROBP,RPS19,VASP,C5AR2,RRAS,SIGLEC10,LILRB2,LILRB1,CST3,HCK,ADA,YWHAB,ATP5E,RGS19,SAMSN1,SOD1,BID,GRK3,CYBB,WAS,MSN,BTK,MT-ND2,MT-CO2,MT-ATP6,MT-CO3,MT-ND3,MT-ND5,MT-ND6,MT-CYB
CD16neg	BP	GO:0065009	regulation of molecular function	116	1107	389	5681	3.29046e-06	0.000342868	1.84382	[1.5-2.3]	1.45478	FGR,PTAFR,JUN,GCLM,TXNIP,S100A10,S100A9,S100A12,S100A8,IL6R,ABL2,NCF2,PPP1R15B,CYP1B1,MAP4K4,LIMS1,RANBP2,MAP3K2,MAP3K20,SLC11A1,BHLHE40,IRAK2,PPARG,SH3BP5,GPX1,CSTA,RAP2B,CCNL1,KLHL24,EREG,ANXA5,ARHGAP10,FNIP2,DAB2,ERBIN,FNIP1,SPINK1,CD74,LCP2,NPM1,PHACTR1,TBC1D7,HSPA1A,CDKN1A,VEGFA,HSP90AB1,CD109,SGK1,POR,YWHAG,CD36,MET,HIPK2,AGAP3,PRKAG2,DNAJB6,CTSB,ADAM9,ATP6V1H,NSMAF,ASPH,SGK3,AZIN1,ANXA1,TBC1D2,TXN,HSPA5,RALGDS,PPIF,GSTO1,ADAM8,CTSD,IPO7,CD44,AHNAK,PPP1R14B,RDX,APLP2,GAPDH,TMBIM6,DUSP6,CORO1C,RGCC,STK24,IRS2,NFKBIA,LGALS3,HSP90AA1,EIF5,THBS1,ANXA2,RPLP1,ARL6IP1,MAP2K3,CCL2,CCL7,CCL8,RPL23,GRN,SPAG9,TRIM25,MED13,SPHK1,SERPINB2,MBP,MIDN,GADD45B,TNFSF14,TGFB1,PPP1R15A,PRNP,CSTB,HMOX1,ARFGAP3,IRAK1,FLNA
CD16neg	BP	GO:2001233	regulation of apoptotic signaling pathway	27	193	389	5681	0.00070983	0.0282509	2.30279	[1.5-3.5]	1.45283	SFPQ,GCLM,S100A9,S100A8,LMNA,ATF3,NFE2L2,GPX1,CD74,HSPA1A,GCLC,SOD2,YWHAG,RB1CC1,SGK3,YWHAZ,PPIF,CD44,YBX3,TMBIM6,ZNF385A,TPT1,LGALS3,MOAP1,THBS1,PDIA3,HMOX1
CD16neg	BP	GO:0007159	leukocyte cell-cell adhesion	23	158	389	5681	0.000928645	0.0353133	2.40002	[1.5-3.8]	1.45268	PTAFR,S100A9,S100A8,IL6R,SELL,IL6ST,CD74,GPNMB,ANXA1,ZMIZ1,ADAM8,CD44,ITGA5,PNP,LGALS3,CCL2,TNFSF14,TGFB1,LILRB4,PRNP,CEBPB,RUNX1,IRAK1
CD16neg	BP	GO:0051248	negative regulation of protein metabolic process	53	437	389	5681	8.57354e-05	0.00524676	2.01578	[1.5-2.8]	1.45243	JUN,FAM129A,PPP1R15B,ATF3,SH3BP5,CRTAP,GPX1,CSTA,EIF4E,FNIP1,SPINK1,NPM1,CPEB4,PHACTR1,JARID2,HSPA1A,CDKN1A,VEGFA,HSP90AB1,GCLC,CD109,POR,YWHAG,HIPK2,PRKAG2,DNAJB6,CLN8,SDCBP,AZIN1,IPO7,CD44,PPP1R14B,APLP2,GAPDH,DUSP6,CORO1C,LGALS3,ZFP36L1,THBS1,ANXA2,ARL6IP1,RPL23,SERPINB2,GADD45B,TNFSF14,CALR,TGFB1,PPP1R15A,MYADM,PRNP,CSTB,ATF4,FLNA
CD16neg	BP	GO:0022008	neurogenesis	56	467	389	5681	5.56545e-05	0.00371189	1.99685	[1.5-2.7]	1.45089	JUN,S100A9,S100A8,ABL2,RAB10,RTN4,MAP4K4,NFE2L2,BHLHE40,PPARG,ALCAM,RBPJ,EIF4E,TRIO,IL6ST,PHACTR1,TDP2,VEGFA,HSP90AB1,SGK1,YWHAG,MET,HIPK2,CLN8,YWHAZ,NDRG1,ANXA1,HSPA5,VIM,EGR2,BLOC1S2,ADM,STX3,CD9,SPART,STK24,GPR183,IRS2,NUMB,HSP90AA1,BLOC1S6,MAPK6,ZFHX3,GAS7,CCL2,GRN,SPAG9,EEF2,SEMA6B,CALR,TGFB1,ATF5,CEBPB,RUNX1,ATF4,FLNA
CD16pos	BP	GO:0051336	regulation of hydrolase activity	43	501	266	5681	0.000244138	0.0138902	2.08662	[1.4-2.9]	1.44858	SMAP2,RHOC,ARHGAP30,RABGAP1L,RGS18,RGS2,PTPRC,SOS1,CALM2,GNAI2,ARL6IP5,ATP1B3,TNFSF10,ARAP2,MEF2C,DOCK2,PRELID1,PSMB8,PSMB9,DOCK5,LYN,DOCK8,IFIT1,CASP5,CARD16,CLEC7A,ARHGDIB,NCKAP1L,OAS1,PSME1,SIPA1L1,CALM1,SERPINA1,ARRB2,PFN1,ADAP2,CCL4,CARD8,CST3,SOD1,BID,TMSB4X,TIMP1
CD16neg	BP	GO:0008152	metabolic process	296	3645	389	5681	6.90501e-05	0.00439911	1.84639	[1.4-2.4]	1.44756	PGD,FGR,PTAFR,SFPQ,JUN,JAK1,GCLM,TRIM33,NOTCH2,SEC22B,TXNIP,S100A9,S100A12,S100A8,IL6R,LMNA,CREG1,ABL2,SOAT1,NCF2,FAM129A,PPP1R15B,ATF3,CAPN2,IRF2BP2,FOSL2,CYP1B1,RHOQ,PCBP1,HK2,RPL31,MAP4K4,LIMS1,RANBP2,IL1RN,DBI,MAP3K2,KYNU,DHRS9,TLK1,MAP3K20,NFE2L2,SLC11A1,CYP27A1,BHLHE40,IRAK2,PPARG,SLC6A6,SH3BP5,EAF1,CRTAP,PDCD6IP,CCR1,GPX1,TKT,ST3GAL6,ATP6V1A,CSTA,RAP2B,TIPARP,CCNL1,B3GNT5,KLHL24,TRA2B,RPL35A,RBPJ,RBM47,CXCL8,EREG,HPSE,GPAT3,EIF4E,SLC7A11,FNIP2,TRIO,BASP1,DAB2,RPL37,IL6ST,SGTB,ERBIN,TNPO1,ZFYVE16,VCAN,FNIP1,AFF4,TGFBI,SPINK1,CD74,LCP2,NPM1,CPEB4,HNRNPH1,SQSTM1,RNF130,MGAT1,RREB1,PHACTR1,TBC1D7,JARID2,ATXN1,TDP2,HSPA1A,BRD2,HMGA1,SRSF3,CDKN1A,VEGFA,HSP90AB1,PLA2G7,GCLC,CD109,CYB5R4,DSE,SGK1,SYNJ2,SOD2,WTAP,QKI,AHR,GPNMB,CPVL,GARS,POR,YWHAG,PTPN12,CD36,TFEC,MET,UBE2H,HIPK2,AGAP3,PRKAG2,INSIG1,DNAJB6,CLN8,CTSB,ASAH1,ATP6V1B2,BNIP3L,GSR,ADAM9,RB1CC1,ATP6V1H,SDCBP,NSMAF,ASPH,PDE7A,SGK3,FABP5,PABPC1,YWHAZ,KLF10,AZIN1,NDUFB9,PLIN2,ANXA1,CTSL,ABCA1,SLC44A1,TXN,ATP6V1G1,HSPA5,ZBTB43,FCN1,VIM,CSGALNACT2,EGR2,JMJD1C,SRGN,ZMIZ1,PPIF,GSTO1,PTPRE,ADAM8,TALDO1,CTSD,NRIP3,IPO7,ADM,RPS13,CD44,LPXN,AHNAK,SLC3A2,PPP1R14B,NEAT1,PCF11,ZC3H12C,RDX,APLP2,CD9,GAPDH,SLC2A3,OLR1,YBX3,PLBD1,MGST1,BCAT1,TMBIM6,ZNF385A,ITGA5,CD63,MMP19,LYZ,PHLDA1,DUSP6,ELK3,TXNRD1,CKAP4,CORO1C,ALDH2,RPLP0,SPART,RGCC,STK24,GPR183,IRS2,PNP,NFKBIA,LGALS3,ZFP36L1,ACTN1,NUMB,HSP90AA1,EIF5,THBS1,PDIA3,EIF3J,C15orf48,MAPK6,ANXA2,LACTB,RPLP1,PKM,ANPEP,LITAF,ARL6IP1,RBBP6,FUS,ITGAX,ZNF267,CES1,ZFHX3,MAP1LC3B,RPL13,MIR22HG,KDM6B,GAS7,MAP2K3,ZNF207,CCL2,CCL7,CCL8,RPL23,EIF1,GRN,SPAG9,TRIM25,VMP1,MED13,SPHK1,MAFG,TGIF1,RIOK3,NPC1,SERPINB2,MBP,GPX4,MIDN,GADD45B,EEF2,TNFSF14,RPS28,CALR,TGFB1,FOSB,PPP1R15A,RPS11,ATF5,MYADM,LILRB4,RNF24,PRNP,GPCPD1,HM13,CEBPB,RUNX1,PDXK,CSTB,HMOX1,MAFF,ATF4,PIM3,IRAK1,FLNA
CD16neg	BP	GO:0043068	positive regulation of programmed cell death	40	313	389	5681	0.000234416	0.0117373	2.10678	[1.4-3]	1.44679	SFPQ,JUN,TXNIP,S100A9,S100A8,ATF3,CAPN2,CYP1B1,MAP3K20,PPARG,ANXA5,TRIO,FNIP1,SQSTM1,CDKN1A,SOD2,IGF2R,SCIN,YWHAG,BNIP3L,NSMAF,YWHAZ,ANXA1,PPIF,ADAM8,CTSD,ADM,GAPDH,DUSP6,RGCC,MOAP1,THBS1,PDIA3,CCL2,GRN,GADD45B,TGFB1,PRNP,HMOX1,ATF4
CD16pos	BP	GO:0006950	response to stress	105	1502	266	5681	2.89643e-05	0.00256237	1.87563	[1.4-2.4]	1.44136	ISG15,PRDX1,GBP1,GBP2,RHOC,CD84,FCER1G,IER5,GLUL,PTPRC,BTG2,H3F3A,AKT3,SLC8A1,REL,TGFBR2,MYD88,ARL6IP5,FOXP1,NFKBIZ,CD47,TLR1,CXCL10,PLAC8,PTGER4,MEF2C,CSF1R,HLA-E,HLA-C,AIF1,PSMB8,PSMB9,HLA-DPA1,SASH1,ACTB,FGL2,NAMPT,MTPN,LYN,MTSS1,GRINA,DOCK8,PAPSS2,IFIT3,IFIT1,PIK3AP1,IFITM2,IFITM3,LDHA,MPEG1,PAK1,CTSC,CARD16,ATM,PTPN6,C3AR1,CLEC7A,IRAK3,OAS1,TAOK3,PSME1,GCH1,SERPINA1,EVL,SNAP23,SPN,CORO1A,ITGAL,MT2A,COTL1,CYBA,ARRB2,CXCL16,CCL4,PECAM1,CD300E,GRB2,SMCHD1,MYL12A,CFD,STXBP2,CEBPA,TYROBP,RPS19,C5AR2,SIGLEC10,LILRB2,LILRB1,CST3,HCK,ADA,STK4,SOD1,BID,TMSB4X,CYBB,TIMP1,WAS,BTK,MT-CO2,MT-ATP6,MT-ND3,MT-ND5,MT-ND6,MT-CYB
CD16neg	BP	GO:0051171	regulation of nitrogen compound metabolic process	188	2010	389	5681	6.34371e-07	7.68174e-05	1.78121	[1.4-2.2]	1.44011	FGR,PTAFR,SFPQ,JUN,TRIM33,NOTCH2,SEC22B,TXNIP,S100A9,S100A12,S100A8,IL6R,LMNA,CREG1,SOAT1,FAM129A,PPP1R15B,ATF3,CAPN2,IRF2BP2,FOSL2,CYP1B1,RHOQ,PCBP1,MAP4K4,LIMS1,RANBP2,IL1RN,MAP3K2,MAP3K20,NFE2L2,SLC11A1,BHLHE40,IRAK2,PPARG,SH3BP5,EAF1,CRTAP,CCR1,GPX1,CSTA,RAP2B,TIPARP,CCNL1,TRA2B,RBPJ,EREG,EIF4E,SLC7A11,FNIP2,BASP1,DAB2,IL6ST,ERBIN,TNPO1,ZFYVE16,FNIP1,AFF4,SPINK1,CD74,LCP2,NPM1,CPEB4,HNRNPH1,SQSTM1,RREB1,PHACTR1,TBC1D7,JARID2,ATXN1,TDP2,HSPA1A,BRD2,HMGA1,SRSF3,CDKN1A,VEGFA,HSP90AB1,GCLC,CD109,SGK1,SOD2,WTAP,QKI,AHR,GPNMB,POR,YWHAG,CD36,TFEC,MET,HIPK2,PRKAG2,INSIG1,DNAJB6,CLN8,ADAM9,RB1CC1,SDCBP,NSMAF,ASPH,SGK3,PABPC1,YWHAZ,KLF10,AZIN1,TXN,HSPA5,ZBTB43,VIM,EGR2,JMJD1C,ZMIZ1,PPIF,ADAM8,CTSD,IPO7,RPS13,CD44,LPXN,AHNAK,PPP1R14B,RDX,APLP2,GAPDH,YBX3,TMBIM6,ZNF385A,ITGA5,DUSP6,ELK3,CORO1C,SPART,RGCC,STK24,GPR183,NFKBIA,LGALS3,ZFP36L1,ACTN1,HSP90AA1,EIF5,THBS1,ANXA2,RPLP1,LITAF,ARL6IP1,RBBP6,FUS,ZNF267,ZFHX3,KDM6B,GAS7,MAP2K3,ZNF207,CCL2,CCL7,CCL8,RPL23,EIF1,GRN,SPAG9,TRIM25,MED13,SPHK1,MAFG,TGIF1,SERPINB2,MBP,GADD45B,EEF2,TNFSF14,CALR,TGFB1,FOSB,PPP1R15A,ATF5,MYADM,LILRB4,PRNP,CEBPB,RUNX1,CSTB,HMOX1,MAFF,ATF4,IRAK1,FLNA
CD16neg	BP	GO:0002684	positive regulation of immune system process	58	490	389	5681	7.57807e-05	0.00477447	1.97102	[1.4-2.7]	1.43975	FGR,PTAFR,SFPQ,JUN,S100A9,S100A8,IL6R,RTN4,IL1R1,SLC11A1,IRAK2,CCR1,KLHL6,CXCL8,EREG,IL6ST,ERBIN,CD74,LCP2,HLA-A,HSPA1A,HLA-DRA,CDKN1A,VEGFA,HSP90AB1,PLA2G7,SCIN,CD36,CTSB,KLF10,ANXA1,CTSL,FCN1,ZMIZ1,ADAM8,LPXN,CLEC4E,RGCC,GPR183,IRS2,PNP,NFKBIA,LGALS3,ZFP36L1,HSP90AA1,THBS1,CCL2,CCL7,CCL8,RIOK3,TNFSF14,CALR,TGFB1,LILRB4,PRNP,RUNX1,HMOX1,IRAK1
CD16neg	BP	GO:0071705	nitrogen compound transport	98	913	389	5681	2.0109e-05	0.0016044	1.84963	[1.4-2.4]	1.4384	FGR,SFPQ,SEC22B,TXNIP,S100A12,S100A8,LMNA,LYST,RAB10,RPL31,MAP4K4,RANBP2,IL1RN,TLK1,SLC11A1,ARL8B,PPARG,SLC6A6,PDCD6IP,ATP6V1A,SEC62,RPL35A,RBPJ,EIF4E,ANXA5,SLC7A11,DAB2,RPL37,SGTB,ERBIN,TNPO1,ZFYVE16,CD74,LCP2,NPM1,SRSF3,CDKN1A,CYB5R4,QKI,YWHAG,CD36,ATP6V1F,CLEC5A,INSIG1,CLN8,ATP6V1B2,BNIP3L,ADAM9,ATP6V1H,SDCBP,YWHAZ,AZIN1,ANXA1,TBC1D2,ABCA1,SLC44A1,TXN,ATP6V1G1,HSPA5,FCN1,EGR2,SRGN,ADAM8,IPO7,RPS13,STX3,SLC3A2,PPFIA1,GAPDH,CLEC4E,SLC38A2,TMBIM6,CD63,RPLP0,RGCC,IRS2,PNP,NFKBIA,ZFP36L1,HSP90AA1,AQP9,RPLP1,ARL6IP1,RPL13,RPL23,CHMP1B,MBP,MIDN,RPS28,CALR,TGFB1,RPS11,PRNP,HM13,IL17RA,ARFGAP3,PIM3,FLNA
CD16pos	BP	GO:0072359	circulatory system development	31	337	266	5681	0.000609432	0.0287443	2.20201	[1.4-3.3]	1.43737	LMO4,GLUL,RGS2,AKT3,SOS1,SLC8A1,TGFBR2,COX17,HEG1,CXCL10,PDLIM5,MEF2C,SASH1,SRI,TCF7L2,WDR11,GRK2,PAK1,ATM,C3AR1,WARS,ADAM10,ARRB2,ADAP2,PECAM1,LYL1,RRAS,STK4,TYMP,SAT1,CYBB
CD16neg	CC	GO:0005887	integral component of plasma membrane	42	334	389	5681	0.000175665	0.00925711	2.07221	[1.4-2.9]	1.43617	PTAFR,LAPTM5,CSF3R,NOTCH2,IL6R,SELL,NCF2,IL1R1,SLC11A1,SLC6A6,CCR1,CCRL2,ALCAM,EREG,IL6ST,HLA-DRA,IGF2R,GPNMB,CD36,MET,CLEC5A,SDCBP,S1PR3,ABCA1,ADAM8,CD44,CD9,CD163,SLC2A3,OLR1,SLC38A2,TMBIM6,ITGA5,CD63,GPR183,AQP9,ITGAX,SLC26A11,NPC1,SEMA6B,IL17RA,IRAK1
CD16pos	BP	GO:0098655	cation transmembrane transport	22	219	266	5681	0.00128136	0.0489438	2.38764	[1.4-3.8]	1.43584	RGS2,PTPRC,SLC8A1,CALM2,COX17,ATP1B3,CXCL10,MEF2C,UTRN,NDUFA4,SRI,LYN,PTPN6,CALM1,CORO1A,CYBA,ATP5E,TMSB4X,MT-CO2,MT-ATP6,MT-CO3,MT-CYB
CD16neg	BP	GO:0019220	regulation of phosphate metabolic process	75	666	389	5681	2.89866e-05	0.00216121	1.89972	[1.4-2.5]	1.43562	FGR,PTAFR,JUN,NOTCH2,S100A12,IL6R,FAM129A,PPP1R15B,ATF3,CAPN2,MAP4K4,RANBP2,IL1RN,MAP3K2,MAP3K20,SLC11A1,IRAK2,SH3BP5,CCR1,RAP2B,CCNL1,EREG,FNIP2,DAB2,IL6ST,FNIP1,SPINK1,CD74,LCP2,NPM1,SQSTM1,PHACTR1,CDKN1A,VEGFA,HSP90AB1,CD109,GPNMB,YWHAG,CD36,HIPK2,PRKAG2,ADAM9,RB1CC1,SDCBP,TXN,PPIF,ADAM8,IPO7,CD44,PPP1R14B,ITGA5,DUSP6,CORO1C,RGCC,STK24,GPR183,IRS2,LGALS3,HSP90AA1,THBS1,ANXA2,RPLP1,MAP2K3,CCL2,CCL7,CCL8,SPAG9,SPHK1,MIDN,GADD45B,TGFB1,PPP1R15A,MYADM,PRNP,IRAK1
CD16neg	BP	GO:0019538	protein metabolic process	188	2014	389	5681	2.48247e-06	0.000275232	1.77526	[1.4-2.2]	1.43531	FGR,PTAFR,SFPQ,JUN,JAK1,TRIM33,NOTCH2,SEC22B,S100A9,S100A12,S100A8,IL6R,LMNA,ABL2,SOAT1,FAM129A,PPP1R15B,ATF3,CAPN2,RPL31,MAP4K4,RANBP2,IL1RN,MAP3K2,TLK1,MAP3K20,NFE2L2,SLC11A1,IRAK2,PPARG,SH3BP5,CRTAP,PDCD6IP,CCR1,GPX1,ST3GAL6,CSTA,RAP2B,TIPARP,CCNL1,B3GNT5,KLHL24,RPL35A,EREG,HPSE,EIF4E,FNIP2,TRIO,DAB2,RPL37,IL6ST,SGTB,VCAN,FNIP1,TGFBI,SPINK1,CD74,LCP2,NPM1,CPEB4,SQSTM1,RNF130,MGAT1,PHACTR1,TBC1D7,JARID2,HSPA1A,CDKN1A,VEGFA,HSP90AB1,GCLC,CD109,DSE,SGK1,QKI,GPNMB,CPVL,GARS,POR,YWHAG,PTPN12,CD36,MET,UBE2H,HIPK2,AGAP3,PRKAG2,DNAJB6,CLN8,CTSB,BNIP3L,ADAM9,RB1CC1,SDCBP,ASPH,SGK3,PABPC1,AZIN1,ANXA1,CTSL,ABCA1,TXN,HSPA5,FCN1,VIM,CSGALNACT2,EGR2,JMJD1C,SRGN,ZMIZ1,PPIF,PTPRE,ADAM8,CTSD,NRIP3,IPO7,RPS13,CD44,PPP1R14B,RDX,APLP2,GAPDH,OLR1,YBX3,ZNF385A,ITGA5,MMP19,LYZ,PHLDA1,DUSP6,CKAP4,CORO1C,RPLP0,RGCC,STK24,GPR183,IRS2,NFKBIA,LGALS3,ZFP36L1,HSP90AA1,EIF5,THBS1,PDIA3,EIF3J,MAPK6,ANXA2,LACTB,RPLP1,ANPEP,ARL6IP1,RBBP6,CES1,RPL13,KDM6B,MAP2K3,CCL2,CCL7,CCL8,RPL23,EIF1,GRN,SPAG9,TRIM25,SPHK1,RIOK3,NPC1,SERPINB2,MBP,GADD45B,EEF2,TNFSF14,RPS28,CALR,TGFB1,PPP1R15A,RPS11,MYADM,RNF24,PRNP,HM13,CEBPB,CSTB,HMOX1,ATF4,PIM3,IRAK1,FLNA
CD16neg	BP	GO:0051174	regulation of phosphorus metabolic process	75	667	389	5681	3.06123e-05	0.00225291	1.89611	[1.4-2.5]	1.43292	FGR,PTAFR,JUN,NOTCH2,S100A12,IL6R,FAM129A,PPP1R15B,ATF3,CAPN2,MAP4K4,RANBP2,IL1RN,MAP3K2,MAP3K20,SLC11A1,IRAK2,SH3BP5,CCR1,RAP2B,CCNL1,EREG,FNIP2,DAB2,IL6ST,FNIP1,SPINK1,CD74,LCP2,NPM1,SQSTM1,PHACTR1,CDKN1A,VEGFA,HSP90AB1,CD109,GPNMB,YWHAG,CD36,HIPK2,PRKAG2,ADAM9,RB1CC1,SDCBP,TXN,PPIF,ADAM8,IPO7,CD44,PPP1R14B,ITGA5,DUSP6,CORO1C,RGCC,STK24,GPR183,IRS2,LGALS3,HSP90AA1,THBS1,ANXA2,RPLP1,MAP2K3,CCL2,CCL7,CCL8,SPAG9,SPHK1,MIDN,GADD45B,TGFB1,PPP1R15A,MYADM,PRNP,IRAK1
CD16neg	BP	GO:0002682	regulation of immune system process	75	667	389	5681	3.15612e-05	0.00231277	1.89611	[1.4-2.5]	1.43292	FGR,PTAFR,SFPQ,CSF3R,JUN,JAK1,NOTCH2,S100A9,S100A8,IL6R,SELL,RTN4,IL1R1,NFE2L2,SLC11A1,IRAK2,PPARG,CCR1,GPX1,KLHL6,CXCL8,EREG,SLC7A11,IL6ST,ERBIN,FNIP1,CD74,LCP2,HLA-A,HSPA1A,HLA-DRA,CDKN1A,TREM1,VEGFA,HSP90AB1,PLA2G7,SCIN,AHR,GPNMB,CD36,CTSB,KLF10,ANXA1,CTSL,FCN1,ZMIZ1,ADAM8,LPXN,CD9,CLEC4E,TMBIM6,RGCC,GPR183,IRS2,PNP,NFKBIA,LGALS3,ZFP36L1,HSP90AA1,THBS1,CCL2,CCL7,CCL8,GRN,SPHK1,RIOK3,TNFSF14,CALR,TGFB1,LILRB4,PRNP,CEBPB,RUNX1,HMOX1,IRAK1
CD16pos	BP	GO:0007275	multicellular organism development	106	1527	266	5681	3.08095e-05	0.00267287	1.86176	[1.4-2.4]	1.43167	HES4,ISG15,HIVEP3,PRDX1,LMO4,S100A4,FCER1G,GLUL,ARPC5,RGS2,PTPRC,BTG2,H3F3A,AKT3,SOS1,SLC8A1,CALM2,TGFBR2,FOXP1,NFKBIZ,COX17,CD86,HEG1,TNFSF10,GNB4,CXCL10,PDLIM5,PTGER4,MEF2C,ST8SIA4,CSF1R,DOCK2,PRELID1,RIPOR2,HLA-E,LST1,AIF1,PSMB8,PSMB9,UTRN,SASH1,ACTB,FAM126A,FGL2,SRI,MTPN,LYN,MTSS1,ARID5B,PAPSS2,TCF7L2,WDR11,CDKN1C,LDHA,LMO2,CFL1,GRK2,PAK1,CTSC,CASP5,ATM,PTPN6,C3AR1,ARHGDIB,NCKAP1L,MYL6,IRAK3,NAP1L1,LCP1,ITM2B,LPAR6,PSME1,SIPA1L1,CALM1,EVL,WARS,ADAM10,SPN,ARRB2,PFN1,ADAP2,EVI2B,PECAM1,GRB2,SMCHD1,EPB41L3,LYL1,CEBPA,TYROBP,RPS19,POU2F2,VASP,RRAS,LILRB2,LILRB1,ADA,STK4,SOD1,TYMP,SAT1,CYBB,TIMP1,MSN,BTK,MT-CO2,MT-CYB
CD16pos	CC	GO:0005856	cytoskeleton	53	653	266	5681	0.000181246	0.0110521	1.99655	[1.4-2.7]	1.43166	GBP1,GBP2,TPM3,ARPC5,RASSF5,SLC8A1,CALM2,STK17B,ARPC2,LRRFIP1,GNAI2,ARL6IP5,PDLIM5,FYB1,DOCK2,RIPOR2,AIF1,UTRN,ACTB,MYO1G,MTPN,MTSS1,APBB1IP,PCGF5,WDR11,CFL1,PAK1,CTSC,ATM,ARHGDIB,TUBA1B,TUBA1A,BIN2,MYL6,ARPC3,LCP1,SIPA1L1,CALM1,EVL,CORO1A,COTL1,CYBA,PFN1,MYL12A,EPB41L3,MYO1F,GMFG,VASP,DSTN,HCK,TMSB4X,WAS,MSN
CD16pos	BP	GO:0044087	regulation of cellular component biogenesis	32	352	266	5681	0.000630679	0.0294213	2.17694	[1.4-3.2]	1.43055	LMO4,RHOC,ARPC5,H3F3A,ARPC2,CD47,ATG3,PDLIM5,PTGER4,MEF2C,RIPOR2,MTPN,PAK1,ATM,CLEC7A,NCKAP1L,RAP1B,ARPC3,LCP1,EVL,WARS,CORO1A,COTL1,PFN1,GRB2,GMFG,VASP,HCK,BID,TMSB4X,WAS,MSN
CD16neg	BP	GO:0051051	negative regulation of transport	24	169	389	5681	0.00112529	0.0402791	2.33353	[1.4-3.7]	1.42942	MAP4K4,ANXA5,SPINK1,CD74,HSPA1A,CD36,INSIG1,SDCBP,FABP5,ANXA1,TXN,SRGN,PPIF,GSTO1,TMBIM6,RGCC,IRS2,LGALS3,THBS1,MIDN,TGFB1,HMOX1,ATF4,PIM3
CD16neg	CC	GO:0098588	bounding membrane of organelle	87	797	389	5681	2.3151e-05	0.00177255	1.85878	[1.4-2.4]	1.42852	PTAFR,LAPTM5,NOTCH2,SEC22B,SELL,RAB10,RHOQ,HK2,PLEKHB2,SLC11A1,ARL8B,IRAK2,ANKRD28,ST3GAL6,ATP6V1A,RAP2B,B3GNT5,EREG,ANTXR2,HPSE,DAB2,LHFPL2,ZFYVE16,CD74,MGAT1,HLA-A,HLA-DRA,HSP90AB1,CD109,DSE,IGF2R,GPNMB,CD36,BRI3,ATP6V1F,CLEC5A,CLN8,ATP6V1B2,BNIP3L,ATP6V1H,ASPH,FABP5,NDRG1,ANXA1,SLC44A1,ATP6V1G1,CSGALNACT2,BLOC1S2,ADAM8,CTSD,CD44,STX3,AHNAK,APLP2,CD9,CD163,SLC2A3,OLR1,MGST1,CD63,CKAP4,CORO1C,SPART,FNDC3A,LGALS3,MOAP1,PDIA3,ANXA2,ANPEP,LITAF,ARL6IP1,ITGAX,MAP1LC3B,GRN,SPAG9,VMP1,SPHK1,SLC26A11,CHMP1B,NPC1,RPS28,CALR,PPP1R15A,RNF24,CD93,ARFGAP3,IRAK1
CD16neg	BP	GO:0080135	regulation of cellular response to stress	41	326	389	5681	0.0002443	0.0121609	2.06949	[1.4-2.9]	1.42811	SFPQ,PPP1R15B,MAP4K4,RANBP2,IL1RN,MAP3K2,MAP3K20,NFE2L2,GPX1,SLC7A11,CD74,NPM1,IER3,HSPA1A,HMGA1,VEGFA,HSP90AB1,SOD2,CD36,MET,HIPK2,INSIG1,DNAJB6,RB1CC1,SDCBP,TXN,HSPA5,CD44,YBX3,TMBIM6,ZNF385A,TPT1,STK24,HSP90AA1,FUS,GRN,SPAG9,SPHK1,GADD45B,PPP1R15A,ATF4
CD16neg	BP	GO:0030003	cellular cation homeostasis	29	214	389	5681	0.000589681	0.0242024	2.22331	[1.4-3.4]	1.42765	S100A9,S100A8,ABL2,SLC11A1,CCR1,CCRL2,ATP6V1A,ATP13A3,ANXA5,CD36,ATP6V1F,ATP6V1B2,ATP6V1H,S1PR3,ATP6V1G1,GSTO1,ADM,TMBIM6,TPT1,ANXA2,CCL7,CCL8,GRN,MAFG,CALR,TGFB1,PRNP,HMOX1,ATF4
CD16neg	BP	GO:0051050	positive regulation of transport	44	355	389	5681	0.000270499	0.0130098	2.0423	[1.4-2.9]	1.42743	FGR,PTAFR,S100A8,RHOQ,NFE2L2,SLC11A1,PPARG,PDCD6IP,CCR1,DAB2,VEGFA,SGK1,SCIN,YWHAG,CD36,CLEC5A,ADAM9,SDCBP,YWHAZ,AZIN1,ANXA1,ABCA1,FCN1,GSTO1,ADAM8,RDX,GAPDH,CLEC4E,CD63,RGCC,IRS2,NFKBIA,LGALS3,ANXA2,ARL6IP1,CCL2,MBP,CALR,TGFB1,PRNP,CEBPB,IL17RA,ATF4,FLNA
CD16pos	BP	GO:0031349	positive regulation of defense response	23	233	266	5681	0.00129395	0.0490954	2.34563	[1.4-3.7]	1.42738	FCER1G,MYD88,NFKBIZ,CD47,TLR1,PTGER4,MEF2C,HLA-E,PSMB8,PSMB9,LYN,PIK3AP1,PAK1,CTSC,CLEC7A,IRAK3,PSME1,CYBA,ARRB2,CEBPA,RPS19,HCK,BTK
CD16neg	BP	GO:0002443	leukocyte mediated immunity	49	404	389	5681	0.000206446	0.0105535	2.00394	[1.4-2.8]	1.42643	FGR,PTAFR,S100A9,S100A12,S100A8,CREG1,SELL,LYST,RAB10,IL1R1,SLC11A1,RAP2B,HPSE,CD74,HLA-A,HSPA1A,HSP90AB1,IGF2R,CD36,BRI3,CLEC5A,CTSB,ASAH1,SDCBP,FABP5,FCN1,ADAM8,CTSD,CD44,SLC2A3,OLR1,MGST1,CD63,LYZ,CKAP4,PNP,LGALS3,HSP90AA1,ANXA2,PKM,ANPEP,ITGAX,GRN,EEF2,TGFB1,CD93,PDXK,CSTB,HMOX1
CD16neg	BP	GO:0007399	nervous system development	74	659	389	5681	3.05109e-05	0.00225291	1.89002	[1.4-2.5]	1.42609	JUN,NOTCH2,S100A9,S100A8,ABL2,RAB10,RTN4,MAP4K4,NFE2L2,BHLHE40,PPARG,ALCAM,B3GNT5,TRA2B,RBPJ,EIF4E,SLC7A11,TRIO,BASP1,IL6ST,VCAN,PHACTR1,JARID2,ATXN1,TDP2,VEGFA,HSP90AB1,SGK1,SYNJ2,QKI,RALA,YWHAG,MET,HIPK2,CLN8,YWHAZ,NDRG1,ANXA1,NINJ1,HSPA5,VIM,EGR2,BLOC1S2,ADM,STX3,CD9,SLC38A2,SPART,STK24,GPR183,IRS2,ZFP36L1,NUMB,HSP90AA1,BLOC1S6,MAPK6,ITGAX,ZFHX3,KDM6B,GAS7,CCL2,GRN,SPAG9,SPHK1,MBP,EEF2,SEMA6B,CALR,TGFB1,ATF5,CEBPB,RUNX1,ATF4,FLNA
CD16neg	BP	GO:0001667	ameboidal-type cell migration	22	152	389	5681	0.00130632	0.045059	2.37978	[1.4-3.8]	1.42375	JUN,CYP1B1,RTN4,MAP4K4,NFE2L2,TNS1,PPARG,GPX1,RREB1,VEGFA,MET,ADAM9,ANXA1,CORO1C,RGCC,THBS1,MAP2K3,GRN,SEMA6B,CALR,TGFB1,HMOX1
CD16neg	BP	GO:0042592	homeostatic process	74	660	389	5681	4.40091e-05	0.00305181	1.8864	[1.4-2.5]	1.42338	GCLM,S100A9,S100A8,ABL2,SOAT1,NCF2,RTN4,HK2,MAP4K4,NFE2L2,SLC11A1,PPARG,CCR1,CCRL2,GPX1,ATP6V1A,TRA2B,ATP13A3,RBPJ,ANXA5,SLC7A11,CD74,HSPA1A,VEGFA,HSP90AB1,GCLC,CYB5R4,SOD2,CD36,MET,ATP6V1F,HIPK2,INSIG1,CLN8,ATP6V1B2,SLC25A37,GSR,ATP6V1H,FABP5,ANXA1,S1PR3,ABCA1,TXN,ATP6V1G1,GSTO1,ADAM8,ADM,TMBIM6,LYZ,TXNRD1,TPT1,GPR183,IRS2,ZFP36L1,HSP90AA1,PDIA3,AQP9,ANXA2,KDM6B,CCL2,CCL7,CCL8,GRN,MED13,MAFG,NPC1,TNFSF14,CALR,TGFB1,PRNP,CEBPB,HMOX1,ATF4,PIM3
CD16pos	BP	GO:0032502	developmental process	122	1830	266	5681	3.64839e-05	0.00302392	1.83866	[1.4-2.4]	1.42258	HES4,ISG15,HIVEP3,PRDX1,LMO4,GBP1,RHOC,S100A4,FCER1G,GLUL,ARPC5,RGS2,PTPRC,BTG2,H3F3A,AKT3,SOS1,SLC8A1,CALM2,ARPC2,TGFBR2,FOXP1,NFKBIZ,COX17,CD86,HEG1,TNFSF10,GNB4,CXCL10,PLAC8,PDLIM5,PTGER4,MEF2C,ST8SIA4,CSF1R,DOCK2,PRELID1,RIPOR2,HLA-E,LST1,AIF1,PSMB8,PSMB9,UTRN,SASH1,ACTB,FAM126A,FGL2,SRI,NAMPT,MTPN,MSR1,DOCK5,LYN,MTSS1,ARID5B,PAPSS2,TCF7L2,WDR11,CDKN1C,LDHA,LMO2,CFL1,GRK2,PAK1,CTSC,CASP5,ATM,PTPN6,C3AR1,CLEC7A,ARHGDIB,NCKAP1L,MYL6,IRAK3,RAP1B,NAP1L1,LCP1,ITM2B,LPAR6,PSME1,SIPA1L1,CALM1,EVL,WARS,ADAM10,SPN,CORO1A,ARRB2,PFN1,ADAP2,EVI2B,SLFN5,PECAM1,GRB2,SMCHD1,EPB41L3,LYL1,CEBPA,TYROBP,RPS19,POU2F2,VASP,RRAS,LILRB2,LILRB1,CST3,HCK,ADA,STK4,SOD1,PRMT2,TYMP,SAT1,CYBB,TIMP1,WAS,MSN,BTK,MT-CO2,MT-ATP6,MT-CYB
CD16pos	CC	GO:0042995	cell projection	48	582	266	5681	0.000248419	0.0140447	2.01228	[1.4-2.8]	1.42208	CD52,RHOC,S100A11,S100A4,GLUL,ARPC5,RGS2,PTPRC,SLC8A1,ARPC2,GNAI2,PDLIM5,RIPOR2,AIF1,UTRN,ACTB,FAM126A,MYO1G,SRI,MTPN,MTSS1,DOCK8,APBB1IP,WDR11,CFL1,GRK2,PAK1,BIN2,ARPC3,LCP1,GCH1,SIPA1L1,EVL,SNAP23,ADAM10,SPN,CORO1A,CYBA,ARRB2,EPB41L3,VASP,HCK,ADA,SAMSN1,SOD1,CYBB,MSN,MT-ND5
CD16neg	BP	GO:0009968	negative regulation of signal transduction	54	455	389	5681	0.000128494	0.00733747	1.9658	[1.4-2.7]	1.421	GCLM,TRIM33,LMNA,ABL2,PPP1R15B,ATF3,IL1RN,NFE2L2,PPARG,GPX1,CXCL8,EREG,FNIP2,DAB2,ERBIN,FNIP1,SPINK1,CD74,TBC1D7,HSPA1A,GCLC,CD109,SOD2,PTPN12,MET,HIPK2,INSIG1,RB1CC1,SGK3,HSPA5,PPIF,GSTO1,PTPRE,ADM,CD44,LPXN,YBX3,TMBIM6,ZNF385A,DUSP6,SPART,TPT1,NFKBIA,LGALS3,THBS1,LITAF,RIOK3,CALR,TGFB1,PPP1R15A,MYADM,LILRB4,PRNP,HMOX1
CD16neg	BP	GO:0006952	defense response	75	672	389	5681	4.33072e-05	0.00301807	1.87825	[1.4-2.5]	1.41955	FGR,PTAFR,SFPQ,CSF3R,JUN,JAK1,S100A9,S100A12,S100A8,IL6R,NCF2,LYST,RTN4,IL1R1,IL1RN,KYNU,NFE2L2,SLC11A1,IRAK2,PPARG,CCR1,CCRL2,GPX1,RBPJ,CXCL8,EREG,EIF4E,IL6ST,ERBIN,CD74,HLA-A,HSPA1A,HLA-DRA,TREM1,HSP90AB1,PLA2G7,CD36,CLEC5A,CTSB,BNIP3L,ANXA1,CTSL,S1PR3,FCN1,VIM,ADAM8,IPO7,ADM,CD44,PPP1R14B,NEAT1,GAPDH,CD163,CLEC4E,OLR1,LYZ,NFKBIA,LGALS3,THBS1,KDM6B,MAP2K3,CCL2,CCL7,CCL8,GRN,TRIM25,SPHK1,RIOK3,GPX4,TGFB1,CEBPB,IL17RA,HMOX1,IRAK1,FLNA
CD16neg	BP	GO:0009617	response to bacterium	33	252	389	5681	0.000544916	0.0228597	2.14687	[1.4-3.2]	1.41912	FGR,PTAFR,JUN,S100A9,S100A12,S100A8,IL6R,CAPN2,LYST,IL1RN,SLC11A1,IRAK2,GPX1,KLHL6,RBPJ,CXCL8,ERBIN,CD36,ADAM9,ABCA1,VIM,ADM,CLEC4E,MGST1,LYZ,NFKBIA,C15orf48,LITAF,CCL2,GRN,TGFB1,CEBPB,IRAK1
CD16neg	BP	GO:0061024	membrane organization	41	328	389	5681	0.000348652	0.0161325	2.05426	[1.4-2.9]	1.41783	SEC22B,S100A10,LMNA,RTN4,HK2,PPARG,ANKRD28,PDCD6IP,EREG,SLC7A11,DAB2,HSPA1A,SYNJ2,IGF2R,RALA,YWHAG,CD36,INSIG1,CLN8,BNIP3L,YWHAZ,NDRG1,ANXA1,ABCA1,PPIF,BLOC1S2,STX3,CD9,CORO1C,MOAP1,HSP90AA1,THBS1,ANXA2,ARL6IP1,SPHK1,CHMP1B,NPC1,MBP,CALR,MYADM,ARFGAP3
CD16neg	BP	GO:0043065	positive regulation of apoptotic process	39	309	389	5681	0.000364419	0.0168165	2.07222	[1.4-3]	1.41685	SFPQ,JUN,TXNIP,S100A9,S100A8,ATF3,CAPN2,CYP1B1,MAP3K20,PPARG,ANXA5,TRIO,FNIP1,SQSTM1,SOD2,IGF2R,SCIN,YWHAG,BNIP3L,NSMAF,YWHAZ,ANXA1,PPIF,ADAM8,CTSD,ADM,GAPDH,DUSP6,RGCC,MOAP1,THBS1,PDIA3,CCL2,GRN,GADD45B,TGFB1,PRNP,HMOX1,ATF4
CD16neg	BP	GO:0051704	multi-organism process	99	938	389	5681	2.88121e-05	0.00215762	1.8116	[1.4-2.3]	1.41034	FGR,PTAFR,JUN,S100A9,S100A12,S100A8,IL6R,CAPN2,LYST,PCBP1,RPL31,RANBP2,IL1RN,NFE2L2,SLC11A1,IRAK2,CRTAP,PDCD6IP,GPX1,KLHL6,RPL35A,RBPJ,CXCL8,EREG,EIF4E,RPL37,IL6ST,ERBIN,TNPO1,LHFPL2,AFF4,SPINK1,CD74,NPM1,ATXN1,HSPA1A,HLA-DRA,BRD2,HMGA1,HSP90AB1,IGF2R,QKI,CD36,MET,HIPK2,CLEC5A,CLN8,CTSB,BNIP3L,ADAM9,ATP6V1H,PABPC1,ABCA1,FCN1,VIM,ZMIZ1,IPO7,ADM,RPS13,CD9,GAPDH,CLEC4E,YBX3,MGST1,SLC38A2,ITGA5,MMP19,LYZ,RPLP0,TPT1,FNDC3A,NFKBIA,C15orf48,ANXA2,RPLP1,ANPEP,LITAF,RPL13,CCL2,CCL8,RPL23,GRN,TRIM25,VMP1,CHMP1B,RIOK3,NPC1,GPX4,RPS28,CALR,TGFB1,FOSB,RPS11,CD93,CEBPB,IL17RA,MAFF,IRAK1,FLNA
CD16pos	CC	GO:0120025	plasma membrane bounded cell projection	46	557	266	5681	0.000330023	0.0178317	2.00632	[1.4-2.8]	1.40864	CD52,RHOC,S100A11,S100A4,GLUL,ARPC5,RGS2,PTPRC,SLC8A1,ARPC2,GNAI2,PDLIM5,RIPOR2,AIF1,UTRN,ACTB,FAM126A,MYO1G,SRI,MTPN,MTSS1,DOCK8,APBB1IP,WDR11,CFL1,GRK2,PAK1,ARPC3,LCP1,GCH1,SIPA1L1,EVL,SNAP23,ADAM10,SPN,CORO1A,CYBA,ARRB2,EPB41L3,VASP,ADA,SAMSN1,SOD1,CYBB,MSN,MT-ND5
CD16pos	MF	GO:0046983	protein dimerization activity	38	441	266	5681	0.000583555	0.0278313	2.07244	[1.4-3]	1.40844	HES4,GBP1,GBP2,S100A11,FCER1G,PTPRC,H3F3A,SOS1,LRRFIP1,TLR1,H2AFZ,MEF2C,CSF1R,SRI,NAMPT,DRAP1,ATM,IRAK3,GCH1,WARS,ADAM10,CORO1A,ITGAL,CYBA,PECAM1,SMCHD1,LYL1,CEBPA,RPS19,CARD8,LILRB2,LILRB1,STK4,SOD1,PRMT2,BID,TYMP,CYBB
CD16pos	BP	GO:0048519	negative regulation of biological process	125	1900	266	5681	6.28239e-05	0.00466372	1.81788	[1.4-2.3]	1.40748	HES4,ISG15,YBX1,LMO4,GBP1,S100A11,CD84,FCER1G,RGS18,RGS2,PTPRC,BTG2,RASSF5,H3F3A,AKT3,SRSF7,SLC8A1,CALM2,REL,RNF149,PTMA,LRRFIP1,TGFBR2,MYD88,GNAI2,ARL6IP5,FOXP1,CD47,ATG3,CD86,HEG1,TNFSF10,CXCL10,PLAC8,PTGER4,MEF2C,LNPEP,CSF1R,PRELID1,RNF144B,RIPOR2,HLA-E,LST1,AIF1,PSMB8,PSMB9,FGL2,SRI,NAMPT,TES,MTPN,MSR1,DOCK5,LYN,PAG1,ENY2,MTSS1,GRINA,RPL8,DOCK8,ARID5B,IFIT3,IFIT1,TCF7L2,IFITM2,IFITM3,CDKN1C,CFL1,DRAP1,GRK2,PAK1,CTSC,CARD16,ATM,IL10RA,PTPN6,ARHGDIB,NCKAP1L,IRAK3,RAP1B,OAS1,TAOK3,ITM2B,PSME1,CALM1,SERPINA1,EVL,WARS,ADAM10,SPN,CORO1A,MT2A,CYBA,ARRB2,PFN1,EVI2B,CCL4,GRB2,SMCHD1,OAZ1,CEBPA,TYROBP,GMFG,RPS19,C5AR2,CARD8,RRAS,SIGLEC10,LILRB2,LILRB1,CST3,HCK,ADA,YWHAB,STK4,ZNF217,RGS19,SAMSN1,SOD1,PRMT2,BID,TMSB4X,TIMP1,WAS,BTK
CD16neg	BP	GO:0031399	regulation of protein modification process	77	698	389	5681	4.69641e-05	0.0032184	1.85618	[1.4-2.4]	1.40732	FGR,JUN,NOTCH2,S100A12,IL6R,LMNA,FAM129A,PPP1R15B,ATF3,MAP4K4,IL1RN,MAP3K2,MAP3K20,SLC11A1,IRAK2,SH3BP5,CRTAP,CCR1,RAP2B,CCNL1,EREG,FNIP2,DAB2,IL6ST,FNIP1,SPINK1,CD74,LCP2,NPM1,SQSTM1,PHACTR1,TBC1D7,JARID2,HSPA1A,CDKN1A,VEGFA,HSP90AB1,GCLC,CD109,GPNMB,YWHAG,CD36,HIPK2,PRKAG2,ADAM9,RB1CC1,SDCBP,TXN,HSPA5,ADAM8,IPO7,CD44,PPP1R14B,ITGA5,DUSP6,CORO1C,RGCC,STK24,GPR183,LGALS3,HSP90AA1,THBS1,ANXA2,RPLP1,MAP2K3,CCL2,CCL7,CCL8,RPL23,SPAG9,SPHK1,GADD45B,TGFB1,PPP1R15A,MYADM,PRNP,IRAK1
CD16neg	BP	GO:0009893	positive regulation of metabolic process	132	1324	389	5681	7.0569e-06	0.000654835	1.7664	[1.4-2.2]	1.40692	FGR,PTAFR,SFPQ,JUN,NOTCH2,SEC22B,S100A9,S100A12,S100A8,IL6R,LMNA,ABL2,SOAT1,FAM129A,PPP1R15B,ATF3,CAPN2,IRF2BP2,FOSL2,RHOQ,PCBP1,HK2,MAP4K4,LIMS1,RANBP2,IL1RN,MAP3K2,MAP3K20,NFE2L2,SLC11A1,IRAK2,PPARG,CCR1,RAP2B,TIPARP,TRA2B,RBPJ,EREG,FNIP2,DAB2,IL6ST,FNIP1,CD74,LCP2,NPM1,SQSTM1,RREB1,TBC1D7,JARID2,HSPA1A,HMGA1,CDKN1A,VEGFA,HSP90AB1,GCLC,QKI,AHR,GPNMB,POR,CD36,TFEC,MET,HIPK2,PRKAG2,INSIG1,BNIP3L,ADAM9,RB1CC1,SDCBP,NSMAF,ASPH,FABP5,PABPC1,KLF10,ANXA1,TXN,HSPA5,VIM,EGR2,ZMIZ1,ADAM8,CTSD,ADM,CD44,NEAT1,RDX,YBX3,ITGA5,CD63,DUSP6,ELK3,RGCC,STK24,GPR183,IRS2,NFKBIA,ZFP36L1,ACTN1,HSP90AA1,THBS1,ANXA2,RPLP1,LITAF,FUS,ITGAX,ZFHX3,KDM6B,MAP2K3,CCL2,CCL7,CCL8,RPL23,GRN,SPAG9,MED13,SPHK1,MAFG,MBP,GADD45B,EEF2,CALR,TGFB1,FOSB,PPP1R15A,ATF5,PRNP,CEBPB,RUNX1,HMOX1,MAFF,ATF4,IRAK1
CD16neg	MF	GO:0098772	molecular function regulator	65	572	389	5681	0.000101914	0.00597967	1.8932	[1.4-2.5]	1.40543	JUN,GCLM,TXNIP,IL6R,NCF2,PPP1R15B,RANBP2,IL1RN,SH3BP5,CSTA,CCNL1,CXCL8,EREG,ANXA5,ARHGAP10,FNIP2,TRIO,FNIP1,SPINK1,NPM1,PHACTR1,TBC1D7,CDKN1A,VEGFA,HSP90AB1,CD109,SGK1,GPNMB,YWHAG,AGAP3,PRKAG2,DNAJB6,ATP6V1H,NSMAF,SGK3,AZIN1,ANXA1,TBC1D2,RALGDS,IPO7,ADM,PPP1R14B,APLP2,GAPDH,TMBIM6,RGCC,LGALS3,HSP90AA1,EIF5,ANXA2,RPLP1,CCL2,CCL7,CCL8,RPL23,GRN,SERPINB2,SEMA6B,TNFSF14,TGFB1,PPP1R15A,CSTB,ARFGAP3,IRAK1,FLNA
CD16neg	BP	GO:0006873	cellular ion homeostasis	29	217	389	5681	0.000742949	0.0293344	2.18658	[1.4-3.3]	1.40464	S100A9,S100A8,ABL2,SLC11A1,CCR1,CCRL2,ATP6V1A,ATP13A3,ANXA5,CD36,ATP6V1F,ATP6V1B2,ATP6V1H,S1PR3,ATP6V1G1,GSTO1,ADM,TMBIM6,TPT1,ANXA2,CCL7,CCL8,GRN,MAFG,CALR,TGFB1,PRNP,HMOX1,ATF4
CD16neg	BP	GO:0098657	import into cell	40	321	389	5681	0.000379964	0.0174395	2.04353	[1.4-2.9]	1.40425	FGR,ABL2,NCF2,RHOQ,SLC11A1,PPARG,CXCL8,SLC7A11,DAB2,ZFYVE16,VEGFA,HSP90AB1,IGF2R,CD36,MET,CLN8,ATP6V1H,SDCBP,ANXA1,ABCA1,FCN1,ADM,SLC3A2,CD9,CD163,CD63,CORO1C,LGALS3,NUMB,HSP90AA1,THBS1,ANXA2,ARL6IP1,CCL2,SPHK1,NPC1,CALR,TGFB1,PRNP,CD93
CD16neg	BP	GO:0048522	positive regulation of cellular process	175	1868	389	5681	5.82167e-06	0.000549167	1.73813	[1.4-2.2]	1.4033	FGR,PTAFR,SFPQ,JUN,NOTCH2,TXNIP,S100A10,S100A9,S100A12,S100A8,IL6R,LMNA,ABL2,SOAT1,FAM129A,PPP1R15B,ATF3,CAPN2,IRF2BP2,FOSL2,CDC42EP3,CYP1B1,RHOQ,RTN4,PCBP1,HK2,MAP4K4,IL1R1,LIMS1,RANBP2,IL1RN,MAP3K2,MAP3K20,NFE2L2,SLC11A1,IRAK2,PPARG,PDCD6IP,CCR1,GPX1,RAP2B,TRA2B,RBPJ,CXCL8,EREG,HPSE,EIF4E,ANXA5,FNIP2,TRIO,DAB2,IL6ST,SGTB,FNIP1,CD74,LCP2,NPM1,SQSTM1,RREB1,TBC1D7,JARID2,HSPA1A,HMGA1,CDKN1A,VEGFA,HSP90AB1,PLA2G7,GCLC,SOD2,IGF2R,SCIN,AHR,GPNMB,RALA,POR,YWHAG,CD36,TFEC,MET,HIPK2,CLEC5A,PRKAG2,INSIG1,BNIP3L,ADAM9,RB1CC1,SDCBP,NSMAF,ASPH,FABP5,PABPC1,YWHAZ,KLF10,ANXA1,S1PR3,ABCA1,TXN,HSPA5,FCN1,VIM,EGR2,ZMIZ1,PPIF,GSTO1,ADAM8,CTSD,ADM,CD44,STX3,NEAT1,RDX,GAPDH,CLEC4E,YBX3,ZNF385A,ITGA5,CD63,DUSP6,ELK3,CORO1C,RGCC,STK24,GPR183,IRS2,PNP,NFKBIA,LGALS3,ZFP36L1,ACTN1,NUMB,MOAP1,HSP90AA1,THBS1,PDIA3,BLOC1S6,MAPK6,ANXA2,RPLP1,LITAF,FUS,ITGAX,ZFHX3,KDM6B,MAP2K3,CCL2,CCL7,CCL8,RPL23,GRN,SPAG9,TRIM25,MED13,SPHK1,MAFG,MBP,GADD45B,EEF2,SEMA6B,TNFSF14,CALR,TGFB1,FOSB,PPP1R15A,ATF5,MYADM,LILRB4,PRNP,CEBPB,RUNX1,IL17RA,HMOX1,MAFF,ATF4,IRAK1,FLNA
CD16pos	BP	GO:2000026	regulation of multicellular organismal development	53	664	266	5681	0.000234073	0.0134564	1.95616	[1.4-2.7]	1.40292	HES4,ISG15,GLUL,RGS2,PTPRC,H3F3A,AKT3,SOS1,SLC8A1,TGFBR2,FOXP1,NFKBIZ,CD86,CXCL10,PDLIM5,MEF2C,PRELID1,PSMB8,PSMB9,SASH1,FGL2,MTPN,LYN,TCF7L2,CDKN1C,LMO2,CFL1,PAK1,CTSC,PTPN6,C3AR1,ARHGDIB,NCKAP1L,IRAK3,NAP1L1,PSME1,SIPA1L1,WARS,ADAM10,ARRB2,PFN1,EVI2B,TYROBP,RRAS,LILRB2,LILRB1,ADA,STK4,SOD1,TYMP,CYBB,TIMP1,BTK
CD16neg	BP	GO:0048468	cell development	70	626	389	5681	6.4303e-05	0.00414305	1.86898	[1.4-2.5]	1.40085	JUN,NOTCH2,S100A10,S100A9,S100A8,LMNA,ABL2,RAB10,FOSL2,RTN4,MAP4K4,LIMS1,NFE2L2,BHLHE40,PPARG,GPX1,ALCAM,EREG,EIF4E,TRIO,IL6ST,AFF4,SPINK1,RREB1,PHACTR1,TDP2,CDKN1A,VEGFA,HSP90AB1,CYB5R4,SGK1,QKI,YWHAG,MET,CLEC5A,YWHAZ,NDRG1,S1PR3,HSPA5,VIM,EGR2,BLOC1S2,ADM,STX3,RDX,CD9,ZNF385A,CORO1C,SPART,FNDC3A,STK24,GPR183,IRS2,ACTN1,NUMB,HSP90AA1,BLOC1S6,MAPK6,ANXA2,ZFHX3,GAS7,GRN,SPAG9,SEMA6B,CALR,TGFB1,ATF5,MYADM,RUNX1,FLNA
CD16neg	BP	GO:0033036	macromolecule localization	118	1162	389	5681	2.48481e-05	0.00186897	1.7715	[1.4-2.2]	1.39983	FGR,SFPQ,SEC22B,TXNIP,S100A10,S100A12,LMNA,SOAT1,LYST,RAB10,RHOQ,RTN4,HK2,RPL31,MAP4K4,LIMS1,RANBP2,IL1RN,TLK1,ARL8B,PPARG,PDCD6IP,ATP6V1A,SEC62,RPL35A,RBPJ,EIF4E,ANXA5,SLC7A11,DAB2,RPL37,SGTB,ERBIN,TNPO1,ZFYVE16,CD74,LCP2,NPM1,SQSTM1,SRSF3,CDKN1A,HSP90AB1,CYB5R4,QKI,SCIN,YWHAG,CD36,ATP6V1F,CLEC5A,PRKAG2,INSIG1,DNAJB6,CLN8,ATP6V1B2,BNIP3L,ADAM9,ATP6V1H,SDCBP,YWHAZ,PLIN2,ANXA1,TBC1D2,ABCA1,TXN,ATP6V1G1,HSPA5,FCN1,EGR2,SRGN,ADAM8,CTSD,IPO7,RPS13,STX3,PPFIA1,RDX,GAPDH,CLEC4E,TMBIM6,ZNF385A,CD63,CORO1C,RPLP0,RGCC,IRS2,PNP,NFKBIA,LGALS3,ZFP36L1,NUMB,MOAP1,HSP90AA1,TNFAIP2,THBS1,AQP9,ANXA2,RPLP1,ARL6IP1,CES1,RPL13,RPL23,CHMP1B,NPC1,MBP,MIDN,RPS28,CALR,TGFB1,PPP1R15A,RPS11,MYADM,LILRB4,PRNP,HM13,IL17RA,ARFGAP3,PIM3,FLNA
CD16pos	BP	GO:0007010	cytoskeleton organization	38	444	266	5681	0.000650566	0.0299401	2.0559	[1.4-3]	1.39737	RHOC,TPM3,ARPC5,ARPC2,CD47,PDLIM5,PTGER4,MEF2C,CSF1R,DOCK2,AIF1,ACTB,MTPN,MTSS1,CFL1,PAK1,ARHGDIB,TUBA1B,TUBA1A,NCKAP1L,ARPC3,LCP1,SIPA1L1,EVL,CORO1A,COTL1,PFN1,GRB2,EPB41L3,TYROBP,GMFG,VASP,DSTN,HCK,SOD1,TMSB4X,WAS,MSN
CD16neg	BP	GO:0051129	negative regulation of cellular component organization	34	265	389	5681	0.000756166	0.02968	2.09797	[1.4-3.1]	1.39609	SEC22B,LMNA,RTN4,CAPG,MAP4K4,GPX1,FNIP2,FNIP1,NPM1,TBC1D7,JARID2,HSPA1A,HMGA1,VEGFA,SCIN,MET,INSIG1,DNAJB6,SDCBP,VIM,PPIF,PPFIA1,RDX,CORO1C,SPART,RGCC,LGALS3,THBS1,ZNF207,RIOK3,SEMA6B,TGFB1,MYADM,PRNP
CD16neg	BP	GO:0008104	protein localization	108	1048	389	5681	3.63131e-05	0.00262716	1.77919	[1.4-2.3]	1.39596	FGR,SFPQ,SEC22B,TXNIP,S100A10,S100A12,LMNA,LYST,RAB10,RHOQ,RTN4,HK2,RPL31,MAP4K4,LIMS1,RANBP2,IL1RN,TLK1,ARL8B,PPARG,PDCD6IP,ATP6V1A,SEC62,RPL35A,RBPJ,EIF4E,ANXA5,SLC7A11,DAB2,RPL37,SGTB,ERBIN,TNPO1,ZFYVE16,CD74,LCP2,NPM1,SQSTM1,SRSF3,CDKN1A,HSP90AB1,CYB5R4,SCIN,YWHAG,CD36,ATP6V1F,CLEC5A,INSIG1,DNAJB6,ATP6V1B2,BNIP3L,ADAM9,ATP6V1H,SDCBP,YWHAZ,ANXA1,TBC1D2,ABCA1,TXN,ATP6V1G1,HSPA5,FCN1,EGR2,SRGN,ADAM8,CTSD,IPO7,RPS13,STX3,PPFIA1,RDX,GAPDH,CLEC4E,TMBIM6,CD63,CORO1C,RPLP0,RGCC,IRS2,PNP,NFKBIA,LGALS3,NUMB,MOAP1,HSP90AA1,TNFAIP2,ANXA2,RPLP1,ARL6IP1,RPL13,RPL23,CHMP1B,NPC1,MBP,MIDN,RPS28,CALR,TGFB1,PPP1R15A,RPS11,MYADM,LILRB4,PRNP,HM13,IL17RA,ARFGAP3,PIM3,FLNA
CD16neg	BP	GO:0048589	developmental growth	28	209	389	5681	0.000875169	0.0338835	2.18976	[1.4-3.3]	1.39532	RTN4,GPX1,ALCAM,RBPJ,EREG,BASP1,JARID2,CDKN1A,VEGFA,HSP90AB1,POR,PTPN12,ANXA1,NINJ1,ZMIZ1,ADM,CD9,YBX3,DUSP6,SPART,ZFP36L1,HSP90AA1,ANXA2,PKM,RBBP6,SEMA6B,TGFB1,ATF5
CD16pos	BP	GO:0065003	protein-containing complex assembly	53	667	266	5681	0.000346749	0.0184436	1.94539	[1.4-2.7]	1.39529	LMO4,GBP1,RHOC,FCER1G,GLUL,ARPC5,H3F3A,ARPC2,COX17,NDUFC1,PTGER4,RIPOR2,AIF1,MTPN,UQCRB,CELF2,TCF7L2,PAK1,CTSC,ATM,CLEC7A,BIN2,NCKAP1L,NAP1L1,ARPC3,POMP,LCP1,MIS18BP1,GCH1,SERPINA1,EVL,WARS,SNAP23,ADAM10,CORO1A,COTL1,CYBA,PFN1,GRB2,GMFG,RPS19,VASP,HCK,YWHAB,BID,TMSB4X,WAS,MSN,MT-ND2,MT-CO3,MT-ND3,MT-ND5,MT-ND6
CD16neg	BP	GO:0042886	amide transport	88	825	389	5681	8.51721e-05	0.00524676	1.80664	[1.4-2.3]	1.39042	FGR,SFPQ,SEC22B,TXNIP,S100A12,S100A8,LMNA,LYST,RAB10,RPL31,MAP4K4,RANBP2,IL1RN,TLK1,ARL8B,PPARG,PDCD6IP,ATP6V1A,SEC62,RPL35A,RBPJ,EIF4E,ANXA5,SLC7A11,DAB2,RPL37,SGTB,ERBIN,TNPO1,ZFYVE16,CD74,LCP2,NPM1,SRSF3,CDKN1A,CYB5R4,YWHAG,CD36,ATP6V1F,CLEC5A,INSIG1,ATP6V1B2,BNIP3L,ADAM9,ATP6V1H,SDCBP,YWHAZ,ANXA1,TBC1D2,ABCA1,TXN,ATP6V1G1,HSPA5,FCN1,EGR2,SRGN,ADAM8,IPO7,RPS13,STX3,GAPDH,CLEC4E,TMBIM6,CD63,RPLP0,RGCC,IRS2,PNP,NFKBIA,HSP90AA1,AQP9,RPLP1,ARL6IP1,RPL13,RPL23,CHMP1B,MBP,MIDN,RPS28,CALR,TGFB1,RPS11,PRNP,HM13,IL17RA,ARFGAP3,PIM3,FLNA
CD16neg	BP	GO:0006468	protein phosphorylation	78	716	389	5681	5.81168e-05	0.00384607	1.82922	[1.4-2.4]	1.3893	FGR,JUN,JAK1,NOTCH2,S100A12,IL6R,ABL2,FAM129A,PPP1R15B,ATF3,MAP4K4,IL1RN,MAP3K2,TLK1,MAP3K20,SLC11A1,IRAK2,SH3BP5,CCR1,RAP2B,CCNL1,EREG,FNIP2,TRIO,DAB2,IL6ST,FNIP1,SPINK1,CD74,LCP2,NPM1,SQSTM1,CDKN1A,VEGFA,HSP90AB1,CD109,SGK1,GPNMB,YWHAG,CD36,MET,HIPK2,PRKAG2,ADAM9,RB1CC1,SDCBP,SGK3,TXN,ADAM8,IPO7,CD44,ITGA5,DUSP6,CORO1C,RGCC,STK24,GPR183,IRS2,ZFP36L1,HSP90AA1,THBS1,MAPK6,ANXA2,RPLP1,MAP2K3,CCL2,CCL7,CCL8,SPAG9,SPHK1,RIOK3,MBP,GADD45B,TGFB1,MYADM,PRNP,PIM3,IRAK1
CD16pos	BP	GO:0051179	localization	139	2193	266	5681	0.000133626	0.00859499	1.79067	[1.4-2.3]	1.38855	ISG15,YBX1,LMO4,GBP1,GBP2,RHOC,S100A11,CD84,FCER1G,FCGR3A,SFT2D2,RABGAP1L,GLUL,ARPC5,RGS2,PTPRC,RASSF5,AKT3,SRSF7,SOS1,SLC8A1,CALM2,ARPC2,TGFBR2,MYD88,GNAI2,ARL6IP5,FOXP1,CD47,ATG3,COX17,HEG1,ATP1B3,TLR1,NAAA,CXCL10,PLAC8,FYB1,PTGER4,MEF2C,CSF1R,DOCK2,PRELID1,RIPOR2,HLA-E,AIF1,PSMB8,PSMB9,FAM26F,UTRN,SASH1,RNASET2,ACTB,NDUFA4,FAM126A,MYO1G,FGL2,SRI,SAMD9,SAMD9L,MSR1,DOCK5,LYN,ENY2,RPL8,DOCK8,ARID5B,IFIT1,TCF7L2,WDR11,CFL1,GRK2,PAK1,CTSC,CARD16,ATM,IL10RA,PTPN6,C3AR1,CLEC7A,ARHGDIB,TUBA1B,TUBA1A,BIN2,NCKAP1L,RAP1B,LTA4H,ARPC3,LCP1,PSME1,CALM1,SERPINA1,EVL,SRP14,SNAP23,ADAM10,SPN,CORO1A,ITGAL,COTL1,CYBA,ARRB2,CXCL16,PFN1,CCL4,PECAM1,GRB2,SYNGR2,EPB41L3,CFD,OAZ1,STXBP2,TYROBP,GMFG,RPS19,POU2F2,C5AR2,CARD8,RRAS,LILRB2,LILRB1,CST3,HCK,ADA,YWHAB,ATP5E,SOD1,BID,GRK3,TMSB4X,CYBB,TIMP1,WAS,MSN,BTK,MT-CO2,MT-ATP6,MT-CO3,MT-CYB
CD16neg	BP	GO:0006807	nitrogen compound metabolic process	272	3297	389	5681	9.14526e-05	0.00547881	1.74208	[1.4-2.2]	1.38762	PGD,FGR,PTAFR,SFPQ,JUN,JAK1,GCLM,TRIM33,NOTCH2,SEC22B,TXNIP,S100A9,S100A12,S100A8,IL6R,LMNA,CREG1,ABL2,SOAT1,FAM129A,PPP1R15B,ATF3,CAPN2,IRF2BP2,FOSL2,CYP1B1,RHOQ,PCBP1,HK2,RPL31,MAP4K4,LIMS1,RANBP2,IL1RN,DBI,MAP3K2,KYNU,TLK1,MAP3K20,NFE2L2,SLC11A1,BHLHE40,IRAK2,PPARG,SLC6A6,SH3BP5,EAF1,CRTAP,PDCD6IP,CCR1,GPX1,TKT,ST3GAL6,ATP6V1A,CSTA,RAP2B,TIPARP,CCNL1,B3GNT5,KLHL24,TRA2B,RPL35A,RBPJ,RBM47,EREG,HPSE,GPAT3,EIF4E,SLC7A11,FNIP2,TRIO,BASP1,DAB2,RPL37,IL6ST,SGTB,ERBIN,TNPO1,ZFYVE16,VCAN,FNIP1,AFF4,TGFBI,SPINK1,CD74,LCP2,NPM1,CPEB4,HNRNPH1,SQSTM1,RNF130,MGAT1,RREB1,PHACTR1,TBC1D7,JARID2,ATXN1,TDP2,HSPA1A,BRD2,HMGA1,SRSF3,CDKN1A,VEGFA,HSP90AB1,PLA2G7,GCLC,CD109,DSE,SGK1,SOD2,WTAP,QKI,AHR,GPNMB,CPVL,GARS,POR,YWHAG,PTPN12,CD36,TFEC,MET,UBE2H,HIPK2,AGAP3,PRKAG2,INSIG1,DNAJB6,CLN8,CTSB,ASAH1,ATP6V1B2,BNIP3L,GSR,ADAM9,RB1CC1,SDCBP,NSMAF,ASPH,PDE7A,SGK3,FABP5,PABPC1,YWHAZ,KLF10,AZIN1,NDUFB9,ANXA1,CTSL,ABCA1,SLC44A1,TXN,HSPA5,ZBTB43,FCN1,VIM,CSGALNACT2,EGR2,JMJD1C,SRGN,ZMIZ1,PPIF,GSTO1,PTPRE,ADAM8,TALDO1,CTSD,NRIP3,IPO7,RPS13,CD44,LPXN,AHNAK,PPP1R14B,PCF11,ZC3H12C,RDX,APLP2,GAPDH,OLR1,YBX3,PLBD1,MGST1,BCAT1,TMBIM6,ZNF385A,ITGA5,MMP19,LYZ,PHLDA1,DUSP6,ELK3,TXNRD1,CKAP4,CORO1C,RPLP0,SPART,RGCC,STK24,GPR183,IRS2,PNP,NFKBIA,LGALS3,ZFP36L1,ACTN1,HSP90AA1,EIF5,THBS1,PDIA3,EIF3J,MAPK6,ANXA2,LACTB,RPLP1,PKM,ANPEP,LITAF,ARL6IP1,RBBP6,FUS,ZNF267,CES1,ZFHX3,RPL13,KDM6B,GAS7,MAP2K3,ZNF207,CCL2,CCL7,CCL8,RPL23,EIF1,GRN,SPAG9,TRIM25,MED13,SPHK1,MAFG,TGIF1,RIOK3,NPC1,SERPINB2,MBP,GPX4,GADD45B,EEF2,TNFSF14,RPS28,CALR,TGFB1,FOSB,PPP1R15A,RPS11,ATF5,MYADM,LILRB4,RNF24,PRNP,HM13,CEBPB,RUNX1,PDXK,CSTB,HMOX1,MAFF,ATF4,PIM3,IRAK1,FLNA
CD16neg	BP	GO:0006955	immune response	98	939	389	5681	4.41488e-05	0.00305181	1.78212	[1.4-2.3]	1.38622	FGR,PTAFR,SFPQ,JUN,JAK1,NOTCH2,S100A9,S100A12,S100A8,IL6R,CREG1,SELL,NCF2,LYST,RAB10,RTN4,IL1R1,IL1RN,KYNU,SLC11A1,IRAK2,PPARG,CCR1,CCRL2,GPX1,ALCAM,RAP2B,KLHL6,RBPJ,CXCL8,EREG,HPSE,IL6ST,ERBIN,CD74,LCP2,HLA-A,HSPA1A,HLA-DRA,TREM1,HSP90AB1,IGF2R,CD36,BRI3,CLEC5A,CTSB,ASAH1,SDCBP,FABP5,ANXA1,CTSL,FCN1,VIM,ADAM8,CTSD,IPO7,CD44,LPXN,PPP1R14B,GAPDH,SLC2A3,CLEC4E,OLR1,MGST1,CD63,LYZ,CKAP4,RGCC,GPR183,PNP,NFKBIA,LGALS3,HSP90AA1,THBS1,ANXA2,PKM,ANPEP,ITGAX,KDM6B,CCL2,CCL7,CCL8,GRN,TRIM25,RIOK3,MBP,EEF2,TNFSF14,TGFB1,LILRB4,PRNP,CD93,CEBPB,RUNX1,PDXK,CSTB,HMOX1,IRAK1
CD16neg	BP	GO:0044238	primary metabolic process	280	3429	389	5681	0.000137041	0.00767158	1.74799	[1.4-2.2]	1.38613	PGD,FGR,PTAFR,SFPQ,JUN,JAK1,GCLM,TRIM33,NOTCH2,SEC22B,TXNIP,S100A9,S100A12,S100A8,IL6R,LMNA,CREG1,ABL2,SOAT1,FAM129A,PPP1R15B,ATF3,CAPN2,IRF2BP2,FOSL2,CYP1B1,RHOQ,PCBP1,HK2,RPL31,MAP4K4,LIMS1,RANBP2,IL1RN,DBI,MAP3K2,KYNU,DHRS9,TLK1,MAP3K20,NFE2L2,SLC11A1,CYP27A1,BHLHE40,IRAK2,PPARG,SLC6A6,SH3BP5,EAF1,CRTAP,PDCD6IP,CCR1,GPX1,TKT,ST3GAL6,ATP6V1A,CSTA,RAP2B,TIPARP,CCNL1,B3GNT5,KLHL24,TRA2B,RPL35A,RBPJ,RBM47,EREG,HPSE,GPAT3,EIF4E,SLC7A11,FNIP2,TRIO,BASP1,DAB2,RPL37,IL6ST,SGTB,ERBIN,TNPO1,ZFYVE16,VCAN,FNIP1,AFF4,TGFBI,SPINK1,CD74,LCP2,NPM1,CPEB4,HNRNPH1,SQSTM1,RNF130,MGAT1,RREB1,PHACTR1,TBC1D7,JARID2,ATXN1,TDP2,HSPA1A,BRD2,HMGA1,SRSF3,CDKN1A,VEGFA,HSP90AB1,PLA2G7,GCLC,CD109,DSE,SGK1,SYNJ2,SOD2,WTAP,QKI,AHR,GPNMB,CPVL,GARS,POR,YWHAG,PTPN12,CD36,TFEC,MET,UBE2H,HIPK2,AGAP3,PRKAG2,INSIG1,DNAJB6,CLN8,CTSB,ASAH1,ATP6V1B2,BNIP3L,GSR,ADAM9,RB1CC1,SDCBP,NSMAF,ASPH,PDE7A,SGK3,FABP5,PABPC1,YWHAZ,KLF10,AZIN1,NDUFB9,PLIN2,ANXA1,CTSL,ABCA1,SLC44A1,TXN,HSPA5,ZBTB43,FCN1,VIM,CSGALNACT2,EGR2,JMJD1C,SRGN,ZMIZ1,PPIF,GSTO1,PTPRE,ADAM8,TALDO1,CTSD,NRIP3,IPO7,ADM,RPS13,CD44,LPXN,AHNAK,SLC3A2,PPP1R14B,PCF11,ZC3H12C,RDX,APLP2,GAPDH,SLC2A3,OLR1,YBX3,PLBD1,BCAT1,TMBIM6,ZNF385A,ITGA5,MMP19,LYZ,PHLDA1,DUSP6,ELK3,TXNRD1,CKAP4,CORO1C,ALDH2,RPLP0,SPART,RGCC,STK24,GPR183,IRS2,PNP,NFKBIA,LGALS3,ZFP36L1,ACTN1,HSP90AA1,EIF5,THBS1,PDIA3,EIF3J,MAPK6,ANXA2,LACTB,RPLP1,PKM,ANPEP,LITAF,ARL6IP1,RBBP6,FUS,ZNF267,CES1,ZFHX3,RPL13,KDM6B,GAS7,MAP2K3,ZNF207,CCL2,CCL7,CCL8,RPL23,EIF1,GRN,SPAG9,TRIM25,MED13,SPHK1,MAFG,TGIF1,RIOK3,NPC1,SERPINB2,MBP,GPX4,MIDN,GADD45B,EEF2,TNFSF14,RPS28,CALR,TGFB1,FOSB,PPP1R15A,RPS11,ATF5,MYADM,LILRB4,RNF24,PRNP,GPCPD1,HM13,CEBPB,RUNX1,CSTB,HMOX1,MAFF,ATF4,PIM3,IRAK1,FLNA
CD16neg	BP	GO:0009725	response to hormone	43	354	389	5681	0.000447623	0.0197486	1.99013	[1.4-2.8]	1.38604	PTAFR,JUN,GCLM,TXNIP,RAB10,RHOQ,IL1RN,NFE2L2,PPARG,ATP6V1A,EREG,EIF4E,ANXA5,DAB2,CDKN1A,GCLC,POR,YWHAG,ATP6V1F,CTSB,ATP6V1B2,ADAM9,ATP6V1H,ANXA1,CTSL,ATP6V1G1,EGR2,PTPRE,ADM,RDX,MMP19,IRS2,ZFP36L1,THBS1,ANXA2,PKM,NPC1,GPX4,EEF2,CALR,TGFB1,FOSB,RUNX1
CD16neg	BP	GO:0015833	peptide transport	87	816	389	5681	9.81989e-05	0.00580155	1.8029	[1.4-2.3]	1.38588	FGR,SFPQ,SEC22B,TXNIP,S100A12,S100A8,LMNA,LYST,RAB10,RPL31,MAP4K4,RANBP2,IL1RN,TLK1,ARL8B,PPARG,PDCD6IP,ATP6V1A,SEC62,RPL35A,RBPJ,EIF4E,ANXA5,SLC7A11,DAB2,RPL37,SGTB,ERBIN,TNPO1,ZFYVE16,CD74,LCP2,NPM1,SRSF3,CDKN1A,CYB5R4,YWHAG,CD36,ATP6V1F,CLEC5A,INSIG1,ATP6V1B2,BNIP3L,ADAM9,ATP6V1H,SDCBP,YWHAZ,ANXA1,TBC1D2,ABCA1,TXN,ATP6V1G1,HSPA5,FCN1,EGR2,SRGN,ADAM8,IPO7,RPS13,STX3,GAPDH,CLEC4E,TMBIM6,CD63,RPLP0,RGCC,IRS2,PNP,NFKBIA,HSP90AA1,RPLP1,ARL6IP1,RPL13,RPL23,CHMP1B,MBP,MIDN,RPS28,CALR,TGFB1,RPS11,PRNP,HM13,IL17RA,ARFGAP3,PIM3,FLNA
CD16pos	BP	GO:0034622	cellular protein-containing complex assembly	34	390	266	5681	0.00104858	0.0435776	2.08224	[1.4-3]	1.38581	ARPC5,H3F3A,ARPC2,COX17,NDUFC1,AIF1,MTPN,UQCRB,CELF2,PAK1,ATM,NCKAP1L,NAP1L1,ARPC3,POMP,MIS18BP1,EVL,SNAP23,CORO1A,COTL1,CYBA,PFN1,GRB2,GMFG,RPS19,VASP,HCK,TMSB4X,WAS,MT-ND2,MT-CO3,MT-ND3,MT-ND5,MT-ND6
CD16pos	MF	GO:0019904	protein domain specific binding	27	293	266	5681	0.00128939	0.0490954	2.18633	[1.4-3.3]	1.38483	SRSF7,SOS1,CALM2,MYD88,MEF2C,LYN,PAG1,TCF7L2,CARD16,PTPN6,TUBA1A,CALM1,EVL,WARS,ZNF106,ADAM10,CYBA,ARRB2,GRB2,POU2F2,VASP,CARD8,SIGLEC10,LILRB1,YWHAB,WAS,SH3BGRL
CD16neg	BP	GO:0044237	cellular metabolic process	284	3497	389	5681	0.000197824	0.0102353	1.74997	[1.4-2.2]	1.38418	PGD,FGR,PTAFR,SFPQ,JUN,JAK1,GCLM,TRIM33,NOTCH2,SEC22B,TXNIP,S100A9,S100A12,S100A8,IL6R,LMNA,CREG1,ABL2,SOAT1,NCF2,FAM129A,PPP1R15B,ATF3,CAPN2,IRF2BP2,FOSL2,CYP1B1,RHOQ,PCBP1,HK2,RPL31,MAP4K4,LIMS1,RANBP2,IL1RN,DBI,MAP3K2,KYNU,DHRS9,TLK1,MAP3K20,NFE2L2,SLC11A1,CYP27A1,BHLHE40,IRAK2,PPARG,SLC6A6,SH3BP5,EAF1,CRTAP,PDCD6IP,CCR1,GPX1,TKT,ST3GAL6,ATP6V1A,CSTA,RAP2B,TIPARP,CCNL1,B3GNT5,KLHL24,TRA2B,RPL35A,RBPJ,RBM47,CXCL8,EREG,HPSE,GPAT3,EIF4E,SLC7A11,FNIP2,TRIO,BASP1,DAB2,RPL37,IL6ST,SGTB,ERBIN,TNPO1,ZFYVE16,VCAN,FNIP1,AFF4,TGFBI,SPINK1,CD74,LCP2,NPM1,CPEB4,HNRNPH1,SQSTM1,RNF130,MGAT1,RREB1,PHACTR1,TBC1D7,JARID2,ATXN1,TDP2,HSPA1A,BRD2,HMGA1,SRSF3,CDKN1A,VEGFA,HSP90AB1,PLA2G7,GCLC,CD109,CYB5R4,DSE,SGK1,SYNJ2,SOD2,WTAP,QKI,AHR,GPNMB,CPVL,GARS,POR,YWHAG,PTPN12,CD36,TFEC,MET,UBE2H,HIPK2,AGAP3,PRKAG2,INSIG1,DNAJB6,CLN8,CTSB,ASAH1,ATP6V1B2,BNIP3L,GSR,ADAM9,RB1CC1,ATP6V1H,SDCBP,NSMAF,ASPH,PDE7A,SGK3,FABP5,PABPC1,YWHAZ,KLF10,AZIN1,NDUFB9,ANXA1,CTSL,ABCA1,SLC44A1,TXN,ATP6V1G1,HSPA5,ZBTB43,VIM,CSGALNACT2,EGR2,JMJD1C,ZMIZ1,PPIF,GSTO1,PTPRE,ADAM8,TALDO1,CTSD,IPO7,ADM,RPS13,CD44,LPXN,AHNAK,PPP1R14B,PCF11,ZC3H12C,RDX,APLP2,CD9,GAPDH,SLC2A3,YBX3,PLBD1,MGST1,BCAT1,TMBIM6,ZNF385A,ITGA5,CD63,LYZ,PHLDA1,DUSP6,ELK3,TXNRD1,CKAP4,CORO1C,ALDH2,RPLP0,SPART,RGCC,STK24,GPR183,IRS2,PNP,NFKBIA,LGALS3,ZFP36L1,ACTN1,NUMB,HSP90AA1,EIF5,THBS1,EIF3J,C15orf48,MAPK6,ANXA2,RPLP1,PKM,ANPEP,LITAF,ARL6IP1,RBBP6,FUS,ZNF267,CES1,ZFHX3,MAP1LC3B,RPL13,KDM6B,GAS7,MAP2K3,ZNF207,CCL2,CCL7,CCL8,RPL23,EIF1,GRN,SPAG9,TRIM25,VMP1,MED13,SPHK1,MAFG,TGIF1,RIOK3,NPC1,SERPINB2,MBP,GPX4,MIDN,GADD45B,EEF2,TNFSF14,RPS28,CALR,TGFB1,FOSB,PPP1R15A,RPS11,ATF5,MYADM,LILRB4,RNF24,PRNP,GPCPD1,HM13,CEBPB,RUNX1,PDXK,CSTB,HMOX1,MAFF,ATF4,PIM3,IRAK1,FLNA
CD16neg	BP	GO:0010942	positive regulation of cell death	41	335	389	5681	0.000514443	0.0218498	2.00256	[1.4-2.8]	1.38277	SFPQ,JUN,TXNIP,S100A9,S100A8,ATF3,CAPN2,CYP1B1,MAP3K20,PPARG,ANXA5,TRIO,FNIP1,SQSTM1,CDKN1A,SOD2,IGF2R,SCIN,YWHAG,CD36,BNIP3L,NSMAF,YWHAZ,ANXA1,PPIF,ADAM8,CTSD,ADM,GAPDH,DUSP6,RGCC,MOAP1,THBS1,PDIA3,CCL2,GRN,GADD45B,TGFB1,PRNP,HMOX1,ATF4
CD16neg	BP	GO:0015031	protein transport	86	808	389	5681	0.000117047	0.00679749	1.79627	[1.4-2.3]	1.3792	FGR,SFPQ,SEC22B,TXNIP,S100A12,LMNA,LYST,RAB10,RPL31,MAP4K4,RANBP2,IL1RN,TLK1,ARL8B,PPARG,PDCD6IP,ATP6V1A,SEC62,RPL35A,RBPJ,EIF4E,ANXA5,SLC7A11,DAB2,RPL37,SGTB,ERBIN,TNPO1,ZFYVE16,CD74,LCP2,NPM1,SRSF3,CDKN1A,CYB5R4,YWHAG,CD36,ATP6V1F,CLEC5A,INSIG1,ATP6V1B2,BNIP3L,ADAM9,ATP6V1H,SDCBP,YWHAZ,ANXA1,TBC1D2,ABCA1,TXN,ATP6V1G1,HSPA5,FCN1,EGR2,SRGN,ADAM8,IPO7,RPS13,STX3,GAPDH,CLEC4E,TMBIM6,CD63,RPLP0,RGCC,IRS2,PNP,NFKBIA,HSP90AA1,RPLP1,ARL6IP1,RPL13,RPL23,CHMP1B,MBP,MIDN,RPS28,CALR,TGFB1,RPS11,PRNP,HM13,IL17RA,ARFGAP3,PIM3,FLNA
CD16neg	BP	GO:0031325	positive regulation of cellular metabolic process	122	1225	389	5681	2.2655e-05	0.00175028	1.73514	[1.4-2.2]	1.37462	FGR,PTAFR,SFPQ,JUN,NOTCH2,S100A9,S100A12,S100A8,IL6R,LMNA,SOAT1,FAM129A,PPP1R15B,ATF3,CAPN2,IRF2BP2,FOSL2,RHOQ,PCBP1,HK2,MAP4K4,RANBP2,IL1RN,MAP3K2,MAP3K20,NFE2L2,SLC11A1,IRAK2,PPARG,CCR1,RAP2B,TRA2B,RBPJ,EREG,FNIP2,DAB2,IL6ST,FNIP1,CD74,LCP2,NPM1,SQSTM1,RREB1,TBC1D7,JARID2,HSPA1A,HMGA1,CDKN1A,VEGFA,HSP90AB1,GCLC,AHR,GPNMB,POR,CD36,TFEC,MET,HIPK2,PRKAG2,INSIG1,BNIP3L,ADAM9,RB1CC1,SDCBP,NSMAF,ASPH,PABPC1,KLF10,ANXA1,TXN,HSPA5,VIM,EGR2,ZMIZ1,ADAM8,CTSD,ADM,CD44,RDX,YBX3,ITGA5,CD63,DUSP6,ELK3,RGCC,STK24,GPR183,IRS2,NFKBIA,ZFP36L1,ACTN1,HSP90AA1,THBS1,ANXA2,RPLP1,LITAF,FUS,ZFHX3,KDM6B,MAP2K3,CCL2,CCL7,CCL8,GRN,SPAG9,MED13,SPHK1,MAFG,MBP,GADD45B,EEF2,TGFB1,FOSB,PPP1R15A,ATF5,PRNP,CEBPB,RUNX1,HMOX1,MAFF,ATF4,IRAK1
CD16neg	BP	GO:0008285	negative regulation of cell proliferation	31	240	389	5681	0.00112522	0.0402791	2.1056	[1.4-3.1]	1.37402	JUN,LMNA,CYP1B1,PPARG,RBPJ,CXCL8,EREG,NPM1,JARID2,HSPA1A,HMGA1,CDKN1A,CD109,SOD2,SCIN,GPNMB,ASPH,KLF10,NDRG1,ADM,CD9,RGCC,THBS1,CCL2,CCL8,TGFB1,ATF5,PRNP,CEBPB,BTG3,HMOX1
CD16neg	MF	GO:0060089	molecular transducer activity	34	269	389	5681	0.000617192	0.0252104	2.06064	[1.4-3]	1.37177	PTAFR,CSF3R,NOTCH2,IL6R,IL1R1,PPARG,CCR1,CCRL2,SEC62,ANTXR2,IL6ST,CD74,HLA-DRA,TREM1,IGF2R,CD36,MET,PRKAG2,S1PR3,ABCA1,FCN1,PTPRE,CD44,TMEM123,CLEC4E,GPR183,ANPEP,ITGAX,SPHK1,NPC1,LILRB4,PRNP,CD93,IL17RA
CD16pos	BP	GO:0023014	signal transduction by protein phosphorylation	30	337	266	5681	0.00126393	0.0484953	2.11467	[1.4-3.2]	1.37165	PRDX1,GBP1,RGS2,PTPRC,SOS1,RNF149,GNAI2,ARL6IP5,PTGER4,MEF2C,CSF1R,PSMB8,PSMB9,SASH1,LYN,PAK1,PTPN6,IRAK3,RAP1B,TAOK3,PSME1,CALM1,ARRB2,CCL4,GRB2,C5AR2,RRAS,YWHAB,STK4,SOD1
CD16neg	BP	GO:0043603	cellular amide metabolic process	51	438	389	5681	0.000588279	0.0242024	1.91217	[1.4-2.6]	1.37074	PTAFR,GCLM,FAM129A,PPP1R15B,RPL31,DBI,KYNU,NFE2L2,GPX1,RPL35A,EIF4E,SLC7A11,RPL37,NPM1,CPEB4,GCLC,QKI,GARS,CLN8,ASAH1,GSR,NSMAF,PABPC1,VIM,RPS13,GAPDH,YBX3,MGST1,ZNF385A,RPLP0,ZFP36L1,HSP90AA1,EIF5,THBS1,EIF3J,RPLP1,ANPEP,CES1,RPL13,RPL23,EIF1,SPHK1,GPX4,EEF2,RPS28,CALR,PPP1R15A,RPS11,PRNP,HM13,ATF4
CD16pos	BP	GO:0010648	negative regulation of cell communication	40	481	266	5681	0.00074833	0.032921	1.99597	[1.4-2.8]	1.36949	GBP1,RGS18,RGS2,PTPRC,CALM2,RNF149,TGFBR2,GNAI2,FOXP1,CD47,HEG1,TNFSF10,PRELID1,RIPOR2,PSMB8,PSMB9,SRI,LYN,ENY2,GRINA,TCF7L2,GRK2,CARD16,ATM,PTPN6,IRAK3,RAP1B,TAOK3,PSME1,CALM1,ARRB2,GRB2,CARD8,LILRB2,ADA,YWHAB,STK4,RGS19,BID,TMSB4X
CD16neg	BP	GO:0055080	cation homeostasis	30	232	389	5681	0.0010856	0.0393536	2.10531	[1.4-3.2]	1.36399	S100A9,S100A8,ABL2,SLC11A1,CCR1,CCRL2,ATP6V1A,ATP13A3,ANXA5,CD36,ATP6V1F,ATP6V1B2,SLC25A37,ATP6V1H,S1PR3,ATP6V1G1,GSTO1,ADM,TMBIM6,TPT1,ANXA2,CCL7,CCL8,GRN,MAFG,CALR,TGFB1,PRNP,HMOX1,ATF4
CD16pos	BP	GO:0023057	negative regulation of signaling	40	483	266	5681	0.00081575	0.0353505	1.98616	[1.4-2.8]	1.36284	GBP1,RGS18,RGS2,PTPRC,CALM2,RNF149,TGFBR2,GNAI2,FOXP1,CD47,HEG1,TNFSF10,PRELID1,RIPOR2,PSMB8,PSMB9,SRI,LYN,ENY2,GRINA,TCF7L2,GRK2,CARD16,ATM,PTPN6,IRAK3,RAP1B,TAOK3,PSME1,CALM1,ARRB2,GRB2,CARD8,LILRB2,ADA,YWHAB,STK4,RGS19,BID,TMSB4X
CD16neg	BP	GO:1901652	response to peptide	29	223	389	5681	0.00135529	0.046096	2.11658	[1.4-3.2]	1.36068	RAB10,RHOQ,NFE2L2,PPARG,ATP6V1A,EREG,ANXA5,ERBIN,GCLC,POR,YWHAG,CD36,ATP6V1F,ATP6V1B2,ATP6V1H,KLF10,ANXA1,ATP6V1G1,VIM,EGR2,PTPRE,ADM,IRS2,NFKBIA,ZFP36L1,PKM,RPL23,TGFB1,PRNP
CD16pos	BP	GO:0048523	negative regulation of cellular process	110	1656	266	5681	0.000170102	0.0104472	1.76438	[1.4-2.3]	1.35964	HES4,ISG15,YBX1,LMO4,GBP1,S100A11,CD84,FCER1G,RGS18,RGS2,PTPRC,BTG2,RASSF5,H3F3A,AKT3,SRSF7,SLC8A1,CALM2,REL,RNF149,PTMA,LRRFIP1,TGFBR2,MYD88,GNAI2,FOXP1,CD47,ATG3,CD86,HEG1,TNFSF10,CXCL10,PLAC8,PTGER4,MEF2C,CSF1R,PRELID1,RNF144B,RIPOR2,LST1,AIF1,PSMB8,PSMB9,FGL2,SRI,NAMPT,TES,MTPN,LYN,PAG1,ENY2,MTSS1,GRINA,DOCK8,ARID5B,IFIT3,TCF7L2,CDKN1C,CFL1,DRAP1,GRK2,PAK1,CTSC,CARD16,ATM,IL10RA,PTPN6,ARHGDIB,NCKAP1L,IRAK3,RAP1B,TAOK3,ITM2B,PSME1,CALM1,SERPINA1,EVL,WARS,ADAM10,SPN,CORO1A,CYBA,ARRB2,PFN1,EVI2B,GRB2,SMCHD1,CEBPA,TYROBP,GMFG,C5AR2,CARD8,RRAS,LILRB2,LILRB1,CST3,HCK,ADA,YWHAB,STK4,ZNF217,RGS19,SAMSN1,SOD1,PRMT2,BID,TMSB4X,TIMP1,WAS,BTK
CD16pos	BP	GO:0051704	multi-organism process	69	938	266	5681	0.000366563	0.0190814	1.832	[1.4-2.4]	1.35872	ISG15,HMGN2,GBP1,GBP2,FCER1G,RGS2,PTPRC,H3F3A,SOS1,CALM2,SP110,TGFBR2,MYD88,FOXP1,CD47,CD86,TLR1,CXCL10,PLAC8,PTGER4,MEF2C,LNPEP,CSF1R,DOCK2,HLA-E,PSMB8,PSMB9,FAM46A,SASH1,FGL2,PILRA,NAMPT,LYN,RPL8,IFIT3,IFIT1,IFITM2,IFITM3,MPEG1,CFL1,GRK2,CARD16,ATM,IL10RA,CLEC7A,ARHGDIB,IRAK3,OAS1,GCH1,CALM1,ADAM10,SPN,MT2A,COTL1,CYBA,CCL4,GRB2,CEBPA,RPS19,CARD8,LILRB2,LILRB1,HCK,ADA,YWHAB,SOD1,TIMP1,MSN,BTK
CD16neg	BP	GO:0071417	cellular response to organonitrogen compound	32	252	389	5681	0.00103187	0.0378885	2.06616	[1.4-3.1]	1.35809	PTAFR,GCLM,CAPN2,RAB10,RHOQ,NFE2L2,PPARG,ATP6V1A,ANXA5,CPEB4,GCLC,AHR,POR,YWHAG,CD36,ATP6V1F,ATP6V1B2,ATP6V1H,KLF10,ATP6V1G1,HSPA5,VIM,PTPRE,IRS2,ZFP36L1,AQP9,PKM,RPL23,TGFB1,PRNP,CEBPB,ATF4
CD16neg	BP	GO:0030162	regulation of proteolysis	36	291	389	5681	0.00106013	0.0385943	2.01414	[1.4-2.9]	1.35691	S100A9,S100A8,NFE2L2,PPARG,GPX1,CSTA,DAB2,FNIP1,SPINK1,HSPA1A,VEGFA,HSP90AB1,GCLC,CD109,POR,HIPK2,DNAJB6,CLN8,ADAM9,SDCBP,ASPH,ADAM8,CTSD,CD44,APLP2,GAPDH,THBS1,ANXA2,ARL6IP1,RPL23,GRN,SERPINB2,MBP,TNFSF14,PRNP,CSTB
CD16neg	BP	GO:0044419	interspecies interaction between organisms	54	473	389	5681	0.000525555	0.0222112	1.8745	[1.4-2.6]	1.35591	JUN,S100A9,S100A12,PCBP1,RPL31,RANBP2,NFE2L2,PDCD6IP,GPX1,RPL35A,CXCL8,EIF4E,RPL37,IL6ST,TNPO1,CD74,NPM1,HSPA1A,HLA-DRA,BRD2,HMGA1,HSP90AB1,IGF2R,MET,HIPK2,CLEC5A,CTSB,BNIP3L,ATP6V1H,PABPC1,FCN1,VIM,IPO7,RPS13,GAPDH,ITGA5,LYZ,RPLP0,NFKBIA,ANXA2,RPLP1,ANPEP,RPL13,CCL2,CCL8,RPL23,TRIM25,CHMP1B,NPC1,RPS28,TGFB1,RPS11,CD93,IRAK1
CD16neg	CC	GO:0030659	cytoplasmic vesicle membrane	39	321	389	5681	0.000997007	0.0367665	1.97934	[1.4-2.8]	1.35453	PTAFR,SEC22B,SELL,RAB10,SLC11A1,SH3BP5,RAP2B,EREG,DAB2,LHFPL2,CD74,HLA-A,HLA-DRA,CD109,IGF2R,GPNMB,RALA,CD36,BRI3,CLEC5A,FABP5,ANXA1,ADAM8,CD44,STX3,APLP2,CD9,CD163,SLC2A3,OLR1,MGST1,CD63,CKAP4,LGALS3,ANPEP,ITGAX,CALR,CD93,ARFGAP3
CD16pos	BP	GO:0003008	system process	33	384	266	5681	0.00125433	0.0484534	2.04302	[1.4-3]	1.35209	TPM3,RGS2,BTG2,SLC8A1,CALM2,GNAI2,HEG1,ATP1B3,CXCL10,PDLIM5,MEF2C,RIPOR2,AIF1,UTRN,SRI,NAMPT,MTPN,DOCK5,CELF2,GRK2,PAK1,CTSC,C3AR1,MYL6,GCH1,CALM1,CYBA,ARRB2,MYL12A,LILRB2,ADA,SOD1,TYMP
CD16neg	BP	GO:0010604	positive regulation of macromolecule metabolic process	121	1228	389	5681	4.08049e-05	0.00290244	1.70668	[1.4-2.1]	1.35142	PTAFR,SFPQ,JUN,NOTCH2,SEC22B,S100A9,S100A12,S100A8,IL6R,LMNA,SOAT1,FAM129A,PPP1R15B,ATF3,IRF2BP2,FOSL2,RHOQ,PCBP1,MAP4K4,LIMS1,IL1RN,MAP3K2,MAP3K20,NFE2L2,SLC11A1,IRAK2,PPARG,CCR1,RAP2B,TIPARP,TRA2B,RBPJ,EREG,FNIP2,DAB2,IL6ST,FNIP1,CD74,LCP2,NPM1,SQSTM1,RREB1,TBC1D7,JARID2,HSPA1A,HMGA1,CDKN1A,VEGFA,HSP90AB1,GCLC,QKI,AHR,GPNMB,CD36,TFEC,MET,HIPK2,PRKAG2,INSIG1,ADAM9,RB1CC1,SDCBP,ASPH,PABPC1,KLF10,TXN,HSPA5,VIM,EGR2,ZMIZ1,ADAM8,CTSD,CD44,NEAT1,RDX,YBX3,ITGA5,CD63,DUSP6,ELK3,RGCC,STK24,GPR183,IRS2,NFKBIA,ZFP36L1,ACTN1,HSP90AA1,THBS1,ANXA2,RPLP1,LITAF,FUS,ITGAX,ZFHX3,KDM6B,MAP2K3,CCL2,CCL7,CCL8,RPL23,GRN,SPAG9,MED13,SPHK1,MAFG,MBP,GADD45B,EEF2,CALR,TGFB1,FOSB,PPP1R15A,ATF5,PRNP,CEBPB,RUNX1,HMOX1,MAFF,ATF4,IRAK1
CD16neg	BP	GO:0009892	negative regulation of metabolic process	116	1169	389	5681	6.89416e-05	0.00439911	1.71034	[1.4-2.2]	1.35002	SFPQ,JUN,TRIM33,NOTCH2,SEC22B,TXNIP,CREG1,FAM129A,PPP1R15B,ATF3,HK2,RPL31,LIMS1,RANBP2,SLC11A1,BHLHE40,PPARG,SH3BP5,CRTAP,CCR1,GPX1,CSTA,TIPARP,RPL35A,RBPJ,EREG,EIF4E,FNIP2,BASP1,DAB2,RPL37,TNPO1,FNIP1,SPINK1,NPM1,CPEB4,SQSTM1,RREB1,PHACTR1,JARID2,ATXN1,TDP2,HSPA1A,HMGA1,CDKN1A,VEGFA,HSP90AB1,GCLC,CD109,AHR,POR,YWHAG,CD36,TFEC,MET,HIPK2,PRKAG2,INSIG1,DNAJB6,CLN8,SDCBP,PABPC1,YWHAZ,KLF10,AZIN1,TXN,VIM,PPIF,IPO7,RPS13,CD44,PPP1R14B,NEAT1,APLP2,GAPDH,YBX3,TMBIM6,DUSP6,ELK3,CORO1C,RPLP0,IRS2,LGALS3,ZFP36L1,THBS1,ANXA2,RPLP1,ARL6IP1,ZFHX3,RPL13,MIR22HG,RPL23,GRN,SPHK1,TGIF1,NPC1,SERPINB2,MIDN,GADD45B,TNFSF14,RPS28,CALR,TGFB1,FOSB,PPP1R15A,RPS11,ATF5,MYADM,LILRB4,PRNP,CEBPB,RUNX1,CSTB,HMOX1,ATF4,FLNA
CD16pos	CC	GO:0044425	membrane part	112	1702	266	5681	0.00022537	0.013178	1.74932	[1.3-2.3]	1.34921	CD52,C1orf162,RHOC,CD84,FCER1G,FCGR3A,SFT2D2,RGS2,PTPRC,SLC8A1,CALM2,ST3GAL5,RNF149,ARPC2,TGFBR2,GNAI2,ARL6IP5,CD47,CD86,HEG1,ATP1B3,TNFSF10,TLR1,NAAA,CXCL10,PDLIM5,NDUFC1,PTGER4,GAPT,LNPEP,ST8SIA4,CSF1R,RNF144B,RIPOR2,HLA-E,HLA-C,LST1,AIF1,HLA-DPA1,FAM26F,UTRN,NDUFA4,MYO1G,SRI,PILRA,MSR1,LYN,PAG1,UQCRB,LY6E,GRINA,DOCK8,APBB1IP,IFITM2,IFITM3,MPEG1,MS4A4A,MS4A7,CFL1,PAK1,IL10RA,PTPN6,C3AR1,CLEC2B,CLEC7A,TUBA1B,TUBA1A,BIN2,NCKAP1L,LCP1,ITM2B,LPAR6,SIPA1L1,CALM1,SNAP23,ADAM10,SPN,CORO1A,ITGAL,CYBA,ARRB2,CXCL16,EVI2B,PECAM1,CD300E,GRB2,SYNGR2,EPB41L3,STXBP2,LRRC25,TYROBP,VASP,C5AR2,SIGLEC10,LILRB2,LILRB1,HCK,ADA,ATP5E,RGS19,BID,CYBB,MSN,BTK,MT-ND2,MT-CO2,MT-ATP6,MT-CO3,MT-ND3,MT-ND5,MT-ND6,MT-CYB
CD16pos	BP	GO:0051234	establishment of localization	118	1817	266	5681	0.000289129	0.0158224	1.74356	[1.3-2.3]	1.34773	ISG15,GBP1,S100A11,CD84,FCER1G,FCGR3A,SFT2D2,RABGAP1L,GLUL,ARPC5,RGS2,PTPRC,SRSF7,SLC8A1,CALM2,ARPC2,TGFBR2,MYD88,GNAI2,ARL6IP5,FOXP1,CD47,ATG3,COX17,ATP1B3,TLR1,NAAA,CXCL10,PLAC8,PTGER4,MEF2C,CSF1R,DOCK2,PRELID1,RIPOR2,HLA-E,AIF1,PSMB8,PSMB9,FAM26F,UTRN,RNASET2,ACTB,NDUFA4,MYO1G,FGL2,SRI,SAMD9,SAMD9L,MSR1,LYN,ENY2,RPL8,IFIT1,TCF7L2,WDR11,GRK2,PAK1,CTSC,CARD16,ATM,IL10RA,PTPN6,C3AR1,CLEC7A,TUBA1B,TUBA1A,BIN2,NCKAP1L,RAP1B,LTA4H,ARPC3,LCP1,PSME1,CALM1,SERPINA1,SRP14,SNAP23,ADAM10,CORO1A,ITGAL,COTL1,CYBA,ARRB2,CXCL16,CCL4,PECAM1,GRB2,SYNGR2,CFD,OAZ1,STXBP2,TYROBP,GMFG,RPS19,POU2F2,C5AR2,CARD8,LILRB2,LILRB1,CST3,HCK,ADA,YWHAB,ATP5E,SOD1,BID,GRK3,TMSB4X,CYBB,TIMP1,WAS,MSN,BTK,MT-CO2,MT-ATP6,MT-CO3,MT-CYB
CD16neg	CC	GO:0012506	vesicle membrane	40	333	389	5681	0.00105188	0.0384577	1.95518	[1.3-2.8]	1.34461	PTAFR,SEC22B,SELL,RAB10,SLC11A1,SH3BP5,RAP2B,EREG,DAB2,LHFPL2,CD74,HLA-A,HLA-DRA,CD109,IGF2R,GPNMB,RALA,CD36,BRI3,CLEC5A,FABP5,ANXA1,ADAM8,CD44,STX3,APLP2,CD9,CD163,SLC2A3,OLR1,MGST1,CD63,CKAP4,FNDC3A,LGALS3,ANPEP,ITGAX,CALR,CD93,ARFGAP3
CD16neg	BP	GO:0051347	positive regulation of transferase activity	31	245	389	5681	0.00131599	0.045301	2.0544	[1.3-3.1]	1.34138	FGR,S100A12,IL6R,MAP4K4,RANBP2,MAP3K2,MAP3K20,SLC11A1,IRAK2,EREG,CD74,LCP2,CDKN1A,VEGFA,HSP90AB1,PRKAG2,ADAM9,TXN,ADAM8,DUSP6,RGCC,STK24,HSP90AA1,THBS1,RPLP1,MAP2K3,SPAG9,GADD45B,TGFB1,PRNP,IRAK1
CD16neg	BP	GO:0000165	MAPK cascade	40	334	389	5681	0.000793774	0.0310135	1.94815	[1.3-2.8]	1.33977	JUN,JAK1,NOTCH2,S100A12,ATF3,MAP4K4,IL1RN,MAP3K2,MAP3K20,IRAK2,CCR1,EREG,CD74,VEGFA,GPNMB,CD36,MET,HIPK2,ADAM9,RB1CC1,SDCBP,ADAM8,CD44,DUSP6,STK24,GPR183,IRS2,ZFP36L1,THBS1,MAPK6,MAP2K3,CCL2,CCL7,CCL8,SPAG9,SPHK1,MBP,GADD45B,TGFB1,IRAK1
CD16pos	BP	GO:0009888	tissue development	43	536	266	5681	0.000977535	0.0414155	1.92489	[1.3-2.7]	1.33746	ISG15,HIVEP3,LMO4,RHOC,S100A4,RGS2,PTPRC,BTG2,SOS1,SLC8A1,TGFBR2,FOXP1,HEG1,CXCL10,PDLIM5,MEF2C,CSF1R,RIPOR2,PSMB8,PSMB9,MTPN,MTSS1,ARID5B,CDKN1C,CFL1,PAK1,ATM,MYL6,RAP1B,PSME1,ARRB2,PFN1,PECAM1,GRB2,VASP,HCK,ADA,STK4,SOD1,TIMP1,WAS,MSN,BTK
CD16neg	BP	GO:0098771	inorganic ion homeostasis	30	236	389	5681	0.00143092	0.047905	2.06283	[1.3-3.1]	1.33713	S100A9,S100A8,ABL2,SLC11A1,CCR1,CCRL2,ATP6V1A,ATP13A3,ANXA5,CD36,ATP6V1F,ATP6V1B2,SLC25A37,ATP6V1H,S1PR3,ATP6V1G1,GSTO1,ADM,TMBIM6,TPT1,ANXA2,CCL7,CCL8,GRN,MAFG,CALR,TGFB1,PRNP,HMOX1,ATF4
CD16pos	BP	GO:0006810	transport	116	1789	266	5681	0.000370949	0.019251	1.72956	[1.3-2.2]	1.33602	ISG15,GBP1,S100A11,CD84,FCER1G,FCGR3A,SFT2D2,RABGAP1L,GLUL,ARPC5,RGS2,PTPRC,SRSF7,SLC8A1,CALM2,ARPC2,TGFBR2,MYD88,GNAI2,ARL6IP5,FOXP1,CD47,ATG3,COX17,ATP1B3,TLR1,NAAA,CXCL10,PLAC8,PTGER4,MEF2C,CSF1R,DOCK2,PRELID1,HLA-E,AIF1,PSMB8,PSMB9,FAM26F,UTRN,RNASET2,ACTB,NDUFA4,MYO1G,FGL2,SRI,SAMD9,SAMD9L,MSR1,LYN,ENY2,RPL8,IFIT1,TCF7L2,WDR11,GRK2,PAK1,CTSC,CARD16,IL10RA,PTPN6,C3AR1,CLEC7A,TUBA1B,TUBA1A,BIN2,NCKAP1L,RAP1B,LTA4H,ARPC3,LCP1,PSME1,CALM1,SERPINA1,SRP14,SNAP23,ADAM10,CORO1A,ITGAL,COTL1,CYBA,ARRB2,CXCL16,CCL4,PECAM1,GRB2,SYNGR2,CFD,OAZ1,STXBP2,TYROBP,GMFG,RPS19,POU2F2,C5AR2,CARD8,LILRB2,LILRB1,CST3,HCK,ADA,YWHAB,ATP5E,SOD1,BID,GRK3,TMSB4X,CYBB,TIMP1,WAS,MSN,BTK,MT-CO2,MT-ATP6,MT-CO3,MT-CYB
CD16pos	BP	GO:0044093	positive regulation of molecular function	55	723	266	5681	0.000666957	0.0301759	1.85202	[1.3-2.5]	1.33575	SMAP2,LMO4,RHOC,ARHGAP30,RABGAP1L,RGS18,RGS2,PTPRC,SOS1,CALM2,LRRFIP1,TGFBR2,MYD88,GNAI2,ARL6IP5,COX17,ATP1B3,TNFSF10,ARAP2,MEF2C,CSF1R,DOCK2,PRELID1,RIPOR2,SASH1,MTPN,DOCK5,LYN,DOCK8,ARID5B,TCF7L2,PAK1,CASP5,CARD16,CLEC7A,ARHGDIB,NCKAP1L,IRAK3,TAOK3,PSME1,GCH1,SIPA1L1,CALM1,CYBA,PFN1,ADAP2,CCL4,GMFG,CARD8,YWHAB,STK4,SOD1,BID,TMSB4X,BTK
CD16neg	CC	GO:0012505	endomembrane system	150	1601	389	5681	8.60876e-05	0.0052495	1.66122	[1.3-2.1]	1.33317	FGR,PTAFR,JAK1,NOTCH2,SEC22B,PDE4DIP,S100A10,S100A9,S100A12,S100A8,LMNA,CREG1,SELL,SOAT1,NCF2,PPP1R15B,CAPN2,RAB10,CDC42EP3,CYP1B1,RTN4,HK2,RANBP2,DBI,PLEKHB2,DHRS9,NFE2L2,SLC11A1,ARL8B,IRAK2,ANKRD28,CRTAP,PDCD6IP,ST3GAL6,RAP2B,SEC62,B3GNT5,TRA2B,ANTXR2,HPSE,GPAT3,SLC7A11,DAB2,ERBIN,LHFPL2,ZFYVE16,VCAN,TGFBI,JAKMIP2,CD74,CPEB4,SQSTM1,MGAT1,HLA-A,HSPA1A,HLA-DRA,VEGFA,HSP90AB1,CD109,CYB5R4,DSE,SGK1,WTAP,IGF2R,GPNMB,GARS,POR,CD36,BRI3,CLEC5A,INSIG1,CLN8,CTSB,ASAH1,ATP6V1B2,BNIP3L,RB1CC1,SDCBP,ASPH,SGK3,FABP5,NDRG1,PLIN2,ANXA1,CTSL,ABCA1,HSPA5,FCN1,CSGALNACT2,SRGN,ADAM8,CTSD,IPO7,CD44,STX3,APLP2,CD9,GAPDH,SLC2A3,OLR1,MGST1,TMBIM6,ITGA5,CD63,LYZ,CKAP4,CORO1C,RPLP0,TPT1,FNDC3A,STK24,PNP,LGALS3,ACTN1,NUMB,HSP90AA1,THBS1,PDIA3,BLOC1S6,ANXA2,PKM,ANPEP,LITAF,ARL6IP1,ITGAX,CES1,MAP1LC3B,RPL13,GRN,SPAG9,VMP1,SPHK1,SLC26A11,CHMP1B,NPC1,GPX4,EEF2,RPS28,CALR,TGFB1,PPP1R15A,RNF24,PRNP,CD93,HM13,PDXK,CSTB,HMOX1,ARFGAP3,IRAK1
CD16neg	BP	GO:0048699	generation of neurons	50	439	389	5681	0.000485623	0.0209866	1.85883	[1.3-2.6]	1.32888	JUN,S100A9,ABL2,RAB10,RTN4,MAP4K4,NFE2L2,BHLHE40,PPARG,ALCAM,RBPJ,EIF4E,TRIO,IL6ST,PHACTR1,TDP2,VEGFA,HSP90AB1,SGK1,YWHAG,MET,HIPK2,CLN8,YWHAZ,HSPA5,VIM,EGR2,BLOC1S2,ADM,STX3,SPART,STK24,GPR183,IRS2,NUMB,HSP90AA1,BLOC1S6,MAPK6,ZFHX3,GAS7,GRN,SPAG9,SEMA6B,CALR,TGFB1,ATF5,CEBPB,RUNX1,ATF4,FLNA
CD16neg	BP	GO:0006811	ion transport	51	450	389	5681	0.000651834	0.0263126	1.85019	[1.3-2.5]	1.32689	PTAFR,SLC11A1,PPARG,SLC6A6,CCR1,ATP6V1A,KLHL24,ATP13A3,ANXA5,SLC7A11,SPINK1,CYB5R4,SGK1,CD36,ATP6V1F,PRKAG2,CLN8,ATP6V1B2,SLC25A37,ATP6V1H,ASPH,SGK3,PLIN2,ANXA1,ABCA1,SLC44A1,ATP6V1G1,PPIF,GSTO1,AHNAK,SLC3A2,PPFIA1,SLC38A2,TMBIM6,CD63,TPT1,IRS2,LGALS3,THBS1,C15orf48,AQP9,ANXA2,ARL6IP1,CCL2,CCL8,SLC26A11,TGFB1,PRNP,CEBPB,ATF4,FLNA
CD16pos	BP	GO:0043085	positive regulation of catalytic activity	46	586	266	5681	0.00104279	0.0435776	1.88745	[1.3-2.6]	1.32594	SMAP2,LMO4,RHOC,ARHGAP30,RABGAP1L,RGS18,RGS2,PTPRC,SOS1,CALM2,TGFBR2,GNAI2,ARL6IP5,COX17,ATP1B3,TNFSF10,ARAP2,MEF2C,CSF1R,DOCK2,PRELID1,SASH1,DOCK5,LYN,DOCK8,PAK1,CASP5,CLEC7A,ARHGDIB,NCKAP1L,TAOK3,PSME1,GCH1,SIPA1L1,CALM1,CYBA,PFN1,ADAP2,CCL4,GMFG,CARD8,YWHAB,STK4,SOD1,BID,TMSB4X
CD16neg	BP	GO:0023014	signal transduction by protein phosphorylation	40	337	389	5681	0.000952402	0.0358195	1.92733	[1.3-2.7]	1.32573	JUN,JAK1,NOTCH2,S100A12,ATF3,MAP4K4,IL1RN,MAP3K2,MAP3K20,IRAK2,CCR1,EREG,CD74,VEGFA,GPNMB,CD36,MET,HIPK2,ADAM9,RB1CC1,SDCBP,ADAM8,CD44,DUSP6,STK24,GPR183,IRS2,ZFP36L1,THBS1,MAPK6,MAP2K3,CCL2,CCL7,CCL8,SPAG9,SPHK1,MBP,GADD45B,TGFB1,IRAK1
CD16neg	BP	GO:0031324	negative regulation of cellular metabolic process	97	960	389	5681	0.000135528	0.00763698	1.70465	[1.3-2.2]	1.32511	SFPQ,JUN,TRIM33,SEC22B,TXNIP,CREG1,FAM129A,PPP1R15B,ATF3,HK2,LIMS1,SLC11A1,BHLHE40,PPARG,SH3BP5,CRTAP,GPX1,CSTA,RBPJ,EREG,EIF4E,FNIP2,BASP1,DAB2,FNIP1,SPINK1,NPM1,CPEB4,SQSTM1,RREB1,PHACTR1,JARID2,ATXN1,TDP2,HSPA1A,HMGA1,CDKN1A,VEGFA,HSP90AB1,GCLC,CD109,AHR,POR,YWHAG,CD36,TFEC,MET,HIPK2,PRKAG2,INSIG1,DNAJB6,CLN8,SDCBP,PABPC1,KLF10,TXN,PPIF,IPO7,RPS13,CD44,PPP1R14B,APLP2,GAPDH,YBX3,TMBIM6,DUSP6,ELK3,CORO1C,IRS2,LGALS3,ZFP36L1,THBS1,ANXA2,ARL6IP1,ZFHX3,RPL23,SPHK1,TGIF1,NPC1,SERPINB2,MIDN,GADD45B,TNFSF14,CALR,TGFB1,FOSB,PPP1R15A,ATF5,MYADM,LILRB4,PRNP,CEBPB,RUNX1,CSTB,HMOX1,ATF4,FLNA
CD16pos	BP	GO:0042981	regulation of apoptotic process	48	618	266	5681	0.00101081	0.0426136	1.8714	[1.3-2.6]	1.32346	FCER1G,PTPRC,BTG2,RASSF5,SOS1,STK17B,PTMA,MYD88,GNAI2,ARL6IP5,FOXP1,TNFSF10,CXCL10,PLAC8,MEF2C,CSF1R,PRELID1,RNF144B,AIF1,LYN,GRINA,DOCK8,IFIT3,TCF7L2,LDHA,CFL1,CTSC,CASP5,CARD16,ATM,CLEC7A,NCKAP1L,ADAM10,CORO1A,ARRB2,EVI2B,TYROBP,CARD8,LILRB1,HCK,ADA,YWHAB,STK4,SOD1,PRMT2,BID,TIMP1,BTK
CD16neg	BP	GO:0051173	positive regulation of nitrogen compound metabolic process	115	1174	389	5681	9.73434e-05	0.00577098	1.67747	[1.3-2.1]	1.32334	PTAFR,SFPQ,JUN,NOTCH2,SEC22B,S100A9,S100A12,S100A8,IL6R,LMNA,SOAT1,FAM129A,PPP1R15B,ATF3,CAPN2,IRF2BP2,FOSL2,RHOQ,PCBP1,MAP4K4,IL1RN,MAP3K2,MAP3K20,NFE2L2,SLC11A1,IRAK2,PPARG,CCR1,RAP2B,TIPARP,TRA2B,RBPJ,EREG,FNIP2,DAB2,IL6ST,FNIP1,CD74,LCP2,NPM1,SQSTM1,RREB1,TBC1D7,JARID2,HSPA1A,HMGA1,CDKN1A,VEGFA,HSP90AB1,GCLC,AHR,GPNMB,CD36,TFEC,MET,HIPK2,PRKAG2,INSIG1,ADAM9,RB1CC1,SDCBP,NSMAF,ASPH,PABPC1,KLF10,TXN,HSPA5,VIM,EGR2,ZMIZ1,ADAM8,CTSD,CD44,RDX,YBX3,ITGA5,DUSP6,ELK3,RGCC,STK24,GPR183,NFKBIA,ZFP36L1,ACTN1,HSP90AA1,THBS1,ANXA2,RPLP1,LITAF,FUS,ZFHX3,KDM6B,MAP2K3,CCL2,CCL7,CCL8,GRN,SPAG9,MED13,SPHK1,MAFG,MBP,GADD45B,EEF2,TGFB1,FOSB,PPP1R15A,ATF5,PRNP,CEBPB,RUNX1,HMOX1,MAFF,ATF4,IRAK1
CD16pos	BP	GO:0050790	regulation of catalytic activity	65	894	266	5681	0.000688134	0.0308378	1.78872	[1.3-2.4]	1.31789	SMAP2,LMO4,RHOC,ARHGAP30,RABGAP1L,RGS18,RGS2,PTPRC,SOS1,CALM2,TGFBR2,GNAI2,ARL6IP5,COX17,HEG1,ATP1B3,TNFSF10,ARAP2,CXCL10,MEF2C,CSF1R,DOCK2,PRELID1,PSMB8,PSMB9,SASH1,ACTB,DOCK5,LYN,DOCK8,IFIT1,CDKN1C,PAK1,CASP5,CARD16,PTPN6,CLEC7A,ARHGDIB,NCKAP1L,IRAK3,OAS1,TAOK3,PSME1,GCH1,SIPA1L1,CALM1,SERPINA1,WARS,CYBA,ARRB2,PFN1,ADAP2,CCL4,OAZ1,CEBPA,GMFG,CARD8,CST3,YWHAB,STK4,SOD1,BID,TMSB4X,TIMP1,WAS
CD16neg	BP	GO:0009628	response to abiotic stimulus	53	474	389	5681	0.000732149	0.029004	1.82471	[1.3-2.5]	1.31678	PTAFR,JUN,TXNIP,LMNA,CAPN2,HK2,RANBP2,MAP3K2,MAP3K20,NFE2L2,BHLHE40,PPARG,GPX1,ATP6V1A,RBPJ,SLC7A11,NPM1,CPEB4,HSPA1A,CDKN1A,VEGFA,HSP90AB1,GCLC,CYB5R4,TFEC,HIPK2,DNAJB6,BNIP3L,NDRG1,ANXA1,TXN,ATP6V1G1,HSPA5,ADAM8,ADM,CD9,YBX3,SLC38A2,TMBIM6,RGCC,NFKBIA,ZFP36L1,HSP90AA1,THBS1,AQP9,PKM,CCL7,TNFSF14,TGFB1,FOSB,HMOX1,ATF4,IRAK1
CD16pos	BP	GO:0043933	protein-containing complex subunit organization	57	764	266	5681	0.000990696	0.0418692	1.81586	[1.3-2.5]	1.31612	LMO4,GBP1,RHOC,FCER1G,GLUL,ARPC5,H3F3A,ARPC2,PTMA,COX17,NDUFC1,PTGER4,RIPOR2,AIF1,MTPN,UQCRB,CELF2,TCF7L2,CFL1,PAK1,CTSC,ATM,CLEC7A,BIN2,NCKAP1L,IRAK3,NAP1L1,ARPC3,POMP,LCP1,MIS18BP1,GCH1,SERPINA1,EVL,WARS,SNAP23,ADAM10,CORO1A,COTL1,CYBA,PFN1,GRB2,GMFG,RPS19,VASP,DSTN,HCK,YWHAB,BID,TMSB4X,WAS,MSN,MT-ND2,MT-CO3,MT-ND3,MT-ND5,MT-ND6
CD16neg	BP	GO:0040007	growth	39	329	389	5681	0.00109813	0.0396396	1.9217	[1.3-2.7]	1.31573	NOTCH2,S100A9,S100A8,CREG1,RTN4,PPARG,GPX1,TKT,ALCAM,RBPJ,EREG,BASP1,JARID2,HSPA1A,CDKN1A,VEGFA,HSP90AB1,SGK1,POR,PTPN12,SDCBP,SGK3,ANXA1,NINJ1,ZMIZ1,ADM,CD9,YBX3,DUSP6,SPART,ZFP36L1,HSP90AA1,ANXA2,PKM,RBBP6,SPHK1,SEMA6B,TGFB1,ATF5
CD16neg	BP	GO:0043170	macromolecule metabolic process	252	3052	389	5681	0.000339104	0.0157481	1.63693	[1.3-2]	1.31457	FGR,PTAFR,SFPQ,JUN,JAK1,TRIM33,NOTCH2,SEC22B,TXNIP,S100A9,S100A12,S100A8,IL6R,LMNA,CREG1,ABL2,SOAT1,FAM129A,PPP1R15B,ATF3,CAPN2,IRF2BP2,FOSL2,CYP1B1,RHOQ,PCBP1,RPL31,MAP4K4,LIMS1,RANBP2,IL1RN,MAP3K2,TLK1,MAP3K20,NFE2L2,SLC11A1,BHLHE40,IRAK2,PPARG,SH3BP5,EAF1,CRTAP,PDCD6IP,CCR1,GPX1,ST3GAL6,CSTA,RAP2B,TIPARP,CCNL1,B3GNT5,KLHL24,TRA2B,RPL35A,RBPJ,RBM47,CXCL8,EREG,HPSE,EIF4E,FNIP2,TRIO,BASP1,DAB2,RPL37,IL6ST,SGTB,ERBIN,TNPO1,ZFYVE16,VCAN,FNIP1,AFF4,TGFBI,SPINK1,CD74,LCP2,NPM1,CPEB4,HNRNPH1,SQSTM1,RNF130,MGAT1,RREB1,PHACTR1,TBC1D7,JARID2,ATXN1,TDP2,HSPA1A,BRD2,HMGA1,SRSF3,CDKN1A,VEGFA,HSP90AB1,GCLC,CD109,DSE,SGK1,SOD2,WTAP,QKI,AHR,GPNMB,CPVL,GARS,POR,YWHAG,PTPN12,CD36,TFEC,MET,UBE2H,HIPK2,AGAP3,PRKAG2,INSIG1,DNAJB6,CLN8,CTSB,BNIP3L,ADAM9,RB1CC1,SDCBP,NSMAF,ASPH,SGK3,PABPC1,YWHAZ,KLF10,AZIN1,ANXA1,CTSL,ABCA1,TXN,HSPA5,ZBTB43,FCN1,VIM,CSGALNACT2,EGR2,JMJD1C,SRGN,ZMIZ1,PPIF,PTPRE,ADAM8,CTSD,NRIP3,IPO7,ADM,RPS13,CD44,LPXN,AHNAK,PPP1R14B,NEAT1,PCF11,ZC3H12C,RDX,APLP2,CD9,GAPDH,OLR1,YBX3,TMBIM6,ZNF385A,ITGA5,CD63,MMP19,LYZ,PHLDA1,DUSP6,ELK3,CKAP4,CORO1C,RPLP0,SPART,RGCC,STK24,GPR183,IRS2,NFKBIA,LGALS3,ZFP36L1,ACTN1,NUMB,HSP90AA1,EIF5,THBS1,PDIA3,EIF3J,MAPK6,ANXA2,LACTB,RPLP1,ANPEP,LITAF,ARL6IP1,RBBP6,FUS,ITGAX,ZNF267,CES1,ZFHX3,RPL13,MIR22HG,KDM6B,GAS7,MAP2K3,ZNF207,CCL2,CCL7,CCL8,RPL23,EIF1,GRN,SPAG9,TRIM25,MED13,SPHK1,MAFG,TGIF1,RIOK3,NPC1,SERPINB2,MBP,GADD45B,EEF2,TNFSF14,RPS28,CALR,TGFB1,FOSB,PPP1R15A,RPS11,ATF5,MYADM,LILRB4,RNF24,PRNP,HM13,CEBPB,RUNX1,CSTB,HMOX1,MAFF,ATF4,PIM3,IRAK1,FLNA
CD16neg	BP	GO:1901699	cellular response to nitrogen compound	34	279	389	5681	0.001374	0.0465468	1.97266	[1.3-2.9]	1.31435	PTAFR,GCLM,CAPN2,RAB10,RHOQ,NFE2L2,PPARG,ATP6V1A,ANXA5,NPM1,CPEB4,GCLC,AHR,POR,YWHAG,CD36,ATP6V1F,ATP6V1B2,ATP6V1H,KLF10,ATP6V1G1,HSPA5,VIM,PTPRE,IRS2,ZFP36L1,AQP9,PKM,RPL23,RIOK3,TGFB1,PRNP,CEBPB,ATF4
CD16neg	BP	GO:0051128	regulation of cellular component organization	91	897	389	5681	0.000250675	0.0124059	1.69942	[1.3-2.2]	1.31299	FGR,SFPQ,JUN,NOTCH2,SEC22B,PDE4DIP,S100A10,S100A9,S100A8,LMNA,ABL2,CAPN2,CDC42EP3,RHOQ,RTN4,HK2,CAPG,MAP4K4,LIMS1,TLK1,NFE2L2,SLC11A1,PPARG,PDCD6IP,GPX1,EREG,SLC7A11,FNIP2,DAB2,ZFYVE16,FNIP1,NPM1,SQSTM1,RREB1,TBC1D7,JARID2,HSPA1A,HMGA1,CDKN1A,VEGFA,SGK1,SCIN,RALA,YWHAG,CD36,MET,INSIG1,DNAJB6,BNIP3L,ADAM9,SDCBP,ASPH,SGK3,YWHAZ,ANXA1,ABCA1,HSPA5,VIM,PPIF,CD44,PPFIA1,RDX,CD63,CORO1C,SPART,RGCC,STK24,LGALS3,NUMB,MOAP1,HSP90AA1,THBS1,MAPK6,ANXA2,ZNF207,CCL2,CCL7,GRN,SPHK1,CHMP1B,RIOK3,SEMA6B,TNFSF14,CALR,TGFB1,PPP1R15A,ATF5,MYADM,PRNP,RUNX1,FLNA
CD16neg	CC	GO:0016020	membrane	224	2634	389	5681	0.00024798	0.0123082	1.62329	[1.3-2]	1.31177	FGR,PTAFR,LAPTM5,EVA1B,CSF3R,JAK1,NOTCH2,SEC22B,S100A10,S100A9,S100A12,S100A8,IL6R,RIT1,LMNA,SELL,SOAT1,NCF2,FAM129A,CAPN2,RAB10,CDC42EP3,CYP1B1,RHOQ,RTN4,PCBP1,HK2,RPL31,IL1R1,LIMS1,RANBP2,IL1RN,PLEKHB2,DHRS9,NFE2L2,BZW1,SLC11A1,CYP27A1,ARL8B,IRAK2,SLC6A6,SH3BP5,ANKRD28,PDCD6IP,CCR1,CCRL2,ST3GAL6,ALCAM,ATP6V1A,CSTA,RAP2B,SEC62,FNDC3B,B3GNT5,TRA2B,ATP13A3,TM4SF19,RPL35A,EREG,ANTXR2,HPSE,GPAT3,ANXA5,SLC7A11,ARHGAP10,BASP1,DAB2,IL6ST,SGTB,ERBIN,LHFPL2,ZFYVE16,VCAN,TGFBI,CD74,LCP2,NPM1,CPEB4,HNRNPH1,RNF130,MGAT1,HLA-A,IER3,HLA-DRA,TREM1,VEGFA,HSP90AB1,CD109,CYB5R4,DSE,SGK1,SYNJ2,WTAP,IGF2R,SCIN,GPNMB,RALA,POR,YWHAG,CD36,BRI3,MET,ATP6V1F,CLEC5A,AGAP3,INSIG1,DNAJB6,CLN8,ATP6V1B2,SLC25A37,BNIP3L,GSR,ADAM9,RB1CC1,ATP6V1H,SDCBP,ASPH,FABP5,PABPC1,NDUFB9,NDRG1,PLEC,PLIN2,ANXA1,CTSL,S1PR3,NINJ1,ABCA1,SLC44A1,ATP6V1G1,HSPA5,FCN1,VIM,CSGALNACT2,PPIF,BLOC1S2,PTPRE,ADAM8,CTSD,IPO7,RPS13,CD44,LPXN,STX3,MS4A6A,AHNAK,SLC3A2,TMEM123,RDX,APLP2,CD9,GAPDH,CD163,SLC2A3,CLEC4E,OLR1,EMP1,MGST1,SLC38A2,TMBIM6,ITGA5,CD63,CKAP4,CORO1C,RPLP0,SPART,FNDC3A,STK24,GPR183,IRS2,NFKBIA,LGALS3,ACTN1,NUMB,MOAP1,HSP90AA1,EIF5,THBS1,PDIA3,C15orf48,BLOC1S6,AQP9,ANXA2,ANPEP,LITAF,ARL6IP1,ITGAX,MAP1LC3B,RPL13,GAS7,MAP2K3,RPL23,GRN,SPAG9,VMP1,MED13,SPHK1,SLC26A11,CHMP1B,NPC1,SERPINB2,MBP,EEF2,SEMA6B,TNFSF14,RPS28,CALR,TPM4,TGFB1,EMP3,PPP1R15A,RPS11,MYADM,LILRB4,RNF24,PRNP,CD93,HM13,IL17RA,HMOX1,ATF4,ARFGAP3,IRAK1,FLNA
CD16pos	BP	GO:0080134	regulation of response to stress	49	641	266	5681	0.00122613	0.0477099	1.83932	[1.3-2.6]	1.30507	PRDX1,FCER1G,IER5,PTPRC,AKT3,TGFBR2,MYD88,ARL6IP5,FOXP1,NFKBIZ,CD47,TLR1,PTGER4,MEF2C,HLA-E,PSMB8,PSMB9,SASH1,FGL2,NAMPT,LYN,GRINA,IFIT1,PIK3AP1,PAK1,CTSC,ATM,PTPN6,C3AR1,CLEC7A,IRAK3,TAOK3,PSME1,GCH1,CYBA,ARRB2,SMCHD1,CEBPA,RPS19,C5AR2,SIGLEC10,LILRB1,HCK,ADA,SOD1,BID,TMSB4X,WAS,BTK
CD16pos	BP	GO:0010647	positive regulation of cell communication	50	657	266	5681	0.00131597	0.0497376	1.83324	[1.3-2.5]	1.30468	RHOC,S100A4,GLUL,PTPRC,AKT3,SOS1,CALM2,REL,MYD88,GNAI2,ARL6IP5,FOXP1,CD86,TNFSF10,TLR1,CSF1R,PSMB8,PSMB9,SASH1,SRI,LYN,PAG1,PIK3AP1,TCF7L2,CDKN1C,PAK1,CTSC,CARD16,ATM,IL10RA,PTPN6,RAP1B,TAOK3,LPAR6,PSME1,CALM1,CYBA,ARRB2,CCL4,PECAM1,GRB2,TYROBP,C5AR2,LILRB2,ADA,YWHAB,STK4,SOD1,BID,SH3BGRL
CD16neg	BP	GO:0006793	phosphorus metabolic process	117	1211	389	5681	0.000204374	0.0104789	1.65044	[1.3-2.1]	1.30387	PGD,FGR,PTAFR,JUN,JAK1,NOTCH2,S100A12,IL6R,ABL2,FAM129A,PPP1R15B,ATF3,CAPN2,RHOQ,HK2,MAP4K4,RANBP2,IL1RN,DBI,MAP3K2,KYNU,TLK1,MAP3K20,SLC11A1,IRAK2,SH3BP5,CCR1,GPX1,TKT,ATP6V1A,RAP2B,CCNL1,EREG,GPAT3,FNIP2,TRIO,DAB2,IL6ST,FNIP1,SPINK1,CD74,LCP2,NPM1,SQSTM1,MGAT1,PHACTR1,HSPA1A,CDKN1A,VEGFA,HSP90AB1,PLA2G7,CD109,SGK1,SYNJ2,GPNMB,GARS,YWHAG,PTPN12,CD36,MET,HIPK2,PRKAG2,CLN8,ATP6V1B2,ADAM9,RB1CC1,SDCBP,PDE7A,SGK3,FABP5,NDUFB9,SLC44A1,TXN,PPIF,PTPRE,ADAM8,TALDO1,IPO7,CD44,PPP1R14B,GAPDH,PLBD1,ITGA5,DUSP6,CORO1C,RGCC,STK24,GPR183,IRS2,PNP,LGALS3,ZFP36L1,HSP90AA1,THBS1,MAPK6,ANXA2,RPLP1,PKM,MAP2K3,CCL2,CCL7,CCL8,SPAG9,SPHK1,RIOK3,MBP,GPX4,MIDN,GADD45B,TGFB1,PPP1R15A,MYADM,PRNP,GPCPD1,PDXK,PIM3,IRAK1
CD16neg	BP	GO:0044267	cellular protein metabolic process	169	1874	389	5681	0.000183805	0.00959722	1.616	[1.3-2]	1.30348	FGR,PTAFR,SFPQ,JUN,JAK1,TRIM33,NOTCH2,S100A9,S100A12,S100A8,IL6R,LMNA,ABL2,FAM129A,PPP1R15B,ATF3,CAPN2,RPL31,MAP4K4,RANBP2,IL1RN,MAP3K2,TLK1,MAP3K20,NFE2L2,SLC11A1,IRAK2,PPARG,SH3BP5,CRTAP,PDCD6IP,CCR1,GPX1,ST3GAL6,CSTA,RAP2B,TIPARP,CCNL1,B3GNT5,KLHL24,RPL35A,EREG,EIF4E,FNIP2,TRIO,DAB2,RPL37,IL6ST,SGTB,VCAN,FNIP1,TGFBI,SPINK1,CD74,LCP2,NPM1,CPEB4,SQSTM1,RNF130,MGAT1,PHACTR1,TBC1D7,JARID2,HSPA1A,CDKN1A,VEGFA,HSP90AB1,GCLC,CD109,SGK1,QKI,GPNMB,CPVL,GARS,POR,YWHAG,PTPN12,CD36,MET,UBE2H,HIPK2,AGAP3,PRKAG2,DNAJB6,CLN8,CTSB,BNIP3L,ADAM9,RB1CC1,SDCBP,ASPH,SGK3,PABPC1,ANXA1,CTSL,ABCA1,TXN,HSPA5,VIM,EGR2,JMJD1C,ZMIZ1,PPIF,PTPRE,ADAM8,CTSD,IPO7,RPS13,CD44,PPP1R14B,RDX,APLP2,GAPDH,YBX3,ZNF385A,ITGA5,LYZ,DUSP6,CKAP4,CORO1C,RPLP0,RGCC,STK24,GPR183,IRS2,NFKBIA,LGALS3,ZFP36L1,HSP90AA1,EIF5,THBS1,EIF3J,MAPK6,ANXA2,RPLP1,ARL6IP1,RBBP6,RPL13,KDM6B,MAP2K3,CCL2,CCL7,CCL8,RPL23,EIF1,GRN,SPAG9,TRIM25,SPHK1,RIOK3,NPC1,SERPINB2,MBP,GADD45B,EEF2,TNFSF14,RPS28,CALR,TGFB1,PPP1R15A,RPS11,MYADM,RNF24,PRNP,HM13,CSTB,ATF4,PIM3,IRAK1
CD16neg	BP	GO:0043549	regulation of kinase activity	40	342	389	5681	0.0012314	0.0431723	1.89355	[1.3-2.7]	1.30287	FGR,S100A12,IL6R,MAP4K4,RANBP2,MAP3K2,MAP3K20,SLC11A1,IRAK2,SH3BP5,RAP2B,CCNL1,EREG,CD74,LCP2,NPM1,CDKN1A,VEGFA,HSP90AB1,YWHAG,PRKAG2,ADAM9,TXN,ADAM8,IPO7,DUSP6,CORO1C,RGCC,STK24,IRS2,HSP90AA1,THBS1,RPLP1,MAP2K3,SPAG9,MIDN,GADD45B,TGFB1,PRNP,IRAK1
CD16neg	BP	GO:0006796	phosphate-containing compound metabolic process	116	1200	389	5681	0.000214235	0.0108865	1.64929	[1.3-2.1]	1.30212	PGD,FGR,PTAFR,JUN,JAK1,NOTCH2,S100A12,IL6R,ABL2,FAM129A,PPP1R15B,ATF3,CAPN2,RHOQ,HK2,MAP4K4,RANBP2,IL1RN,DBI,MAP3K2,KYNU,TLK1,MAP3K20,SLC11A1,IRAK2,SH3BP5,CCR1,GPX1,TKT,ATP6V1A,RAP2B,CCNL1,EREG,GPAT3,FNIP2,TRIO,DAB2,IL6ST,FNIP1,SPINK1,CD74,LCP2,NPM1,SQSTM1,PHACTR1,HSPA1A,CDKN1A,VEGFA,HSP90AB1,PLA2G7,CD109,SGK1,SYNJ2,GPNMB,GARS,YWHAG,PTPN12,CD36,MET,HIPK2,PRKAG2,CLN8,ATP6V1B2,ADAM9,RB1CC1,SDCBP,PDE7A,SGK3,FABP5,NDUFB9,SLC44A1,TXN,PPIF,PTPRE,ADAM8,TALDO1,IPO7,CD44,PPP1R14B,GAPDH,PLBD1,ITGA5,DUSP6,CORO1C,RGCC,STK24,GPR183,IRS2,PNP,LGALS3,ZFP36L1,HSP90AA1,THBS1,MAPK6,ANXA2,RPLP1,PKM,MAP2K3,CCL2,CCL7,CCL8,SPAG9,SPHK1,RIOK3,MBP,GPX4,MIDN,GADD45B,TGFB1,PPP1R15A,MYADM,PRNP,GPCPD1,PDXK,PIM3,IRAK1
CD16pos	BP	GO:0065009	regulation of molecular function	77	1107	266	5681	0.000737435	0.0325355	1.73425	[1.3-2.3]	1.30131	SMAP2,LMO4,RHOC,ARHGAP30,RABGAP1L,RGS18,RGS2,PTPRC,SOS1,CALM2,LRRFIP1,TGFBR2,MYD88,GNAI2,ARL6IP5,COX17,HEG1,ATP1B3,TNFSF10,ARAP2,CXCL10,MEF2C,CSF1R,DOCK2,PRELID1,RIPOR2,PSMB8,PSMB9,UTRN,SASH1,ACTB,SRI,MTPN,DOCK5,LYN,LY6E,DOCK8,ARID5B,IFIT1,TCF7L2,CDKN1C,PAK1,CASP5,CARD16,PTPN6,CLEC7A,ARHGDIB,NCKAP1L,IRAK3,OAS1,TAOK3,PSME1,GCH1,SIPA1L1,CALM1,SERPINA1,WARS,CYBA,ARRB2,PFN1,ADAP2,CCL4,OAZ1,CEBPA,GMFG,CARD8,CST3,HCK,YWHAB,STK4,SOD1,PRMT2,BID,TMSB4X,TIMP1,WAS,BTK
CD16neg	BP	GO:0003008	system process	44	384	389	5681	0.00106961	0.0388563	1.85734	[1.3-2.6]	1.30022	PTAFR,JUN,GCLM,LMNA,CYP1B1,PPARG,GPX1,SLC7A11,IL6ST,TGFBI,JARID2,ATXN1,HLA-DRA,VEGFA,GCLC,SGK1,SOD2,CD36,CLN8,ASPH,FABP5,NDUFB9,VIM,EGR2,GSTO1,ADM,OLR1,ZNF385A,ITGA5,SPART,AQP9,ITGAX,CES1,MAP2K3,CCL2,SPHK1,MBP,EEF2,TPM4,TGFB1,PRNP,CEBPB,HMOX1,FLNA
CD16neg	BP	GO:0051130	positive regulation of cellular component organization	53	481	389	5681	0.00098752	0.0364955	1.79233	[1.3-2.4]	1.2937	SFPQ,JUN,S100A10,S100A9,LMNA,ABL2,CAPN2,CDC42EP3,RHOQ,HK2,MAP4K4,LIMS1,NFE2L2,SLC11A1,PPARG,PDCD6IP,GPX1,EREG,FNIP2,DAB2,FNIP1,RREB1,JARID2,HSPA1A,VEGFA,SCIN,RALA,YWHAG,CD36,MET,ADAM9,SDCBP,YWHAZ,ANXA1,ABCA1,HSPA5,PPIF,CD63,CORO1C,RGCC,MOAP1,HSP90AA1,MAPK6,ANXA2,CCL2,GRN,SPHK1,TNFSF14,CALR,TGFB1,PPP1R15A,MYADM,FLNA
CD16pos	BP	GO:0023051	regulation of signaling	81	1185	266	5681	0.000863036	0.0370527	1.70952	[1.3-2.3]	1.28898	PRDX1,GBP1,RHOC,S100A4,ARHGAP30,GLUL,RGS18,RGS2,PTPRC,AKT3,SOS1,SLC8A1,CALM2,REL,RNF149,TGFBR2,MYD88,GNAI2,ARL6IP5,FOXP1,CD47,CD86,HEG1,ATP1B3,TNFSF10,ARAP2,TLR1,MEF2C,CSF1R,PRELID1,RIPOR2,PSMB8,PSMB9,SASH1,SRI,LYN,PAG1,ENY2,LY6E,GRINA,PIK3AP1,TCF7L2,WDR11,CDKN1C,GRK2,PAK1,CTSC,CARD16,ATM,IL10RA,PTPN6,ARHGDIB,IRAK3,RAP1B,TAOK3,LPAR6,PSME1,SIPA1L1,CALM1,ADAM10,CYBA,ARRB2,CCL4,PECAM1,GRB2,TYROBP,C5AR2,CARD8,RRAS,LILRB2,ADA,YWHAB,STK4,RGS19,SOD1,PRMT2,BID,TYMP,TMSB4X,TIMP1,SH3BGRL
CD16pos	BP	GO:0010646	regulation of cell communication	80	1170	266	5681	0.000932387	0.0397989	1.70643	[1.3-2.2]	1.28519	PRDX1,GBP1,RHOC,S100A4,ARHGAP30,GLUL,RGS18,RGS2,PTPRC,AKT3,SOS1,SLC8A1,CALM2,REL,RNF149,TGFBR2,MYD88,GNAI2,ARL6IP5,FOXP1,CD47,CD86,HEG1,TNFSF10,ARAP2,TLR1,MEF2C,CSF1R,PRELID1,RIPOR2,PSMB8,PSMB9,SASH1,SRI,LYN,PAG1,ENY2,LY6E,GRINA,PIK3AP1,TCF7L2,WDR11,CDKN1C,GRK2,PAK1,CTSC,CARD16,ATM,IL10RA,PTPN6,ARHGDIB,IRAK3,RAP1B,TAOK3,LPAR6,PSME1,SIPA1L1,CALM1,ADAM10,CYBA,ARRB2,CCL4,PECAM1,GRB2,TYROBP,C5AR2,CARD8,RRAS,LILRB2,ADA,YWHAB,STK4,RGS19,SOD1,PRMT2,BID,TYMP,TMSB4X,TIMP1,SH3BGRL
CD16neg	MF	GO:0019899	enzyme binding	92	924	389	5681	0.00033041	0.0154559	1.66034	[1.3-2.1]	1.2844	FGR,PTAFR,SFPQ,JUN,JAK1,GCLM,TXNIP,PDE4DIP,IL6R,SELL,NCF2,CAPN2,CDC42EP3,RHOQ,RTN4,IL1R1,LIMS1,RANBP2,MAP3K2,PPARG,SH3BP5,CSTA,EIF4E,ANXA5,TRIO,TNPO1,FNIP1,JAKMIP2,CD74,NPM1,SQSTM1,PHACTR1,TBC1D7,HSPA1A,HMGA1,SRSF3,CDKN1A,HSP90AB1,IGF2R,RALA,POR,YWHAG,MET,PRKAG2,ADAM9,RB1CC1,YWHAZ,NDRG1,TBC1D2,ABCA1,ATP6V1G1,HSPA5,RALGDS,EGR2,IPO7,PCF11,RDX,YBX3,TMBIM6,CORO1C,SPART,RGCC,IRS2,NFKBIA,LGALS3,MOAP1,HSP90AA1,MAPK6,ANXA2,RBBP6,ITGAX,ZFHX3,MAP1LC3B,MAP2K3,RPL23,SPAG9,SPHK1,RIOK3,MBP,MIDN,EEF2,CALR,TGFB1,PPP1R15A,ATF5,PRNP,HM13,CEBPB,CSTB,HMOX1,ATF4,FLNA
CD16pos	BP	GO:0035556	intracellular signal transduction	74	1068	266	5681	0.00109917	0.0450054	1.71402	[1.3-2.3]	1.28113	PRDX1,GBP1,RHOC,S100A4,ARHGAP30,RGS2,PTPRC,BTG2,RASSF5,AKT3,SOS1,SLC8A1,CALM2,REL,RNF149,STK17B,MYD88,GNAI2,ARL6IP5,CD86,HEG1,TNFSF10,ARAP2,CXCL10,PTGER4,MEF2C,CSF1R,DOCK2,RIPOR2,AIF1,PSMB8,PSMB9,SASH1,SRI,DOCK5,LYN,PAG1,GRINA,DOCK8,PIK3AP1,TCF7L2,CFL1,PAK1,CARD16,ATM,IL10RA,PTPN6,ARHGDIB,IRAK3,RAP1B,TAOK3,LCP1,LPAR6,PSME1,SIPA1L1,CALM1,MT2A,ARRB2,CCL4,PECAM1,GRB2,TYROBP,C5AR2,CARD8,RRAS,ADA,YWHAB,STK4,RGS19,SOD1,BID,TMSB4X,WAS,BTK
CD16neg	BP	GO:0010605	negative regulation of macromolecule metabolic process	105	1083	389	5681	0.000464207	0.0203227	1.63068	[1.3-2.1]	1.27711	SFPQ,JUN,TRIM33,NOTCH2,TXNIP,CREG1,FAM129A,PPP1R15B,ATF3,RPL31,LIMS1,RANBP2,SLC11A1,BHLHE40,PPARG,SH3BP5,CRTAP,CCR1,GPX1,CSTA,TIPARP,RPL35A,RBPJ,EREG,EIF4E,FNIP2,BASP1,DAB2,RPL37,TNPO1,FNIP1,SPINK1,NPM1,CPEB4,SQSTM1,RREB1,PHACTR1,JARID2,ATXN1,TDP2,HSPA1A,HMGA1,CDKN1A,VEGFA,HSP90AB1,GCLC,CD109,AHR,POR,YWHAG,CD36,TFEC,HIPK2,PRKAG2,DNAJB6,CLN8,SDCBP,PABPC1,YWHAZ,KLF10,AZIN1,TXN,VIM,IPO7,RPS13,CD44,PPP1R14B,NEAT1,APLP2,GAPDH,YBX3,TMBIM6,DUSP6,ELK3,CORO1C,RPLP0,LGALS3,ZFP36L1,THBS1,ANXA2,RPLP1,ARL6IP1,ZFHX3,RPL13,MIR22HG,RPL23,TGIF1,SERPINB2,GADD45B,TNFSF14,RPS28,CALR,TGFB1,FOSB,PPP1R15A,RPS11,ATF5,MYADM,LILRB4,PRNP,CEBPB,RUNX1,CSTB,ATF4,FLNA
CD16neg	CC	GO:0031090	organelle membrane	105	1083	389	5681	0.0005135	0.0218498	1.63068	[1.3-2.1]	1.27711	FGR,PTAFR,LAPTM5,NOTCH2,SEC22B,LMNA,SELL,RAB10,RHOQ,HK2,RANBP2,PLEKHB2,SLC11A1,CYP27A1,ARL8B,IRAK2,SH3BP5,ANKRD28,ST3GAL6,ATP6V1A,RAP2B,B3GNT5,TRA2B,EREG,ANTXR2,HPSE,DAB2,ERBIN,LHFPL2,ZFYVE16,CD74,MGAT1,HLA-A,HLA-DRA,HSP90AB1,CD109,DSE,WTAP,IGF2R,GPNMB,RALA,CD36,BRI3,ATP6V1F,CLEC5A,CLN8,ATP6V1B2,SLC25A37,BNIP3L,RB1CC1,ATP6V1H,SDCBP,ASPH,FABP5,NDUFB9,NDRG1,ANXA1,SLC44A1,ATP6V1G1,CSGALNACT2,PPIF,BLOC1S2,ADAM8,CTSD,CD44,STX3,AHNAK,APLP2,CD9,GAPDH,CD163,SLC2A3,OLR1,MGST1,TMBIM6,CD63,CKAP4,CORO1C,SPART,FNDC3A,LGALS3,MOAP1,PDIA3,C15orf48,ANXA2,ANPEP,LITAF,ARL6IP1,ITGAX,MAP1LC3B,GRN,SPAG9,VMP1,SPHK1,SLC26A11,CHMP1B,NPC1,RPS28,CALR,PPP1R15A,RNF24,PRNP,CD93,ARFGAP3,IRAK1
CD16neg	BP	GO:0051172	negative regulation of nitrogen compound metabolic process	90	905	389	5681	0.00045812	0.0201078	1.65332	[1.3-2.1]	1.27622	SFPQ,JUN,TRIM33,TXNIP,CREG1,FAM129A,PPP1R15B,ATF3,LIMS1,SLC11A1,BHLHE40,PPARG,SH3BP5,CRTAP,GPX1,CSTA,RBPJ,EREG,EIF4E,FNIP2,BASP1,DAB2,FNIP1,SPINK1,NPM1,CPEB4,SQSTM1,RREB1,PHACTR1,JARID2,ATXN1,TDP2,HSPA1A,HMGA1,CDKN1A,VEGFA,HSP90AB1,GCLC,CD109,AHR,POR,YWHAG,CD36,TFEC,HIPK2,PRKAG2,DNAJB6,CLN8,SDCBP,PABPC1,KLF10,AZIN1,TXN,PPIF,IPO7,RPS13,CD44,PPP1R14B,APLP2,GAPDH,YBX3,TMBIM6,DUSP6,ELK3,CORO1C,LGALS3,ZFP36L1,THBS1,ANXA2,ARL6IP1,ZFHX3,RPL23,SPHK1,TGIF1,SERPINB2,GADD45B,TNFSF14,CALR,TGFB1,FOSB,PPP1R15A,ATF5,MYADM,LILRB4,PRNP,CEBPB,RUNX1,CSTB,ATF4,FLNA
CD16neg	BP	GO:0043085	positive regulation of catalytic activity	62	586	389	5681	0.000974343	0.0362441	1.72504	[1.3-2.3]	1.27397	FGR,PTAFR,JUN,GCLM,S100A10,S100A9,S100A12,S100A8,IL6R,ABL2,NCF2,PPP1R15B,MAP4K4,LIMS1,RANBP2,MAP3K2,MAP3K20,SLC11A1,IRAK2,PPARG,EREG,ARHGAP10,CD74,LCP2,TBC1D7,HSPA1A,CDKN1A,VEGFA,HSP90AB1,POR,AGAP3,PRKAG2,DNAJB6,ADAM9,NSMAF,ASPH,AZIN1,TBC1D2,TXN,ADAM8,CTSD,DUSP6,CORO1C,RGCC,STK24,HSP90AA1,EIF5,THBS1,RPLP1,MAP2K3,CCL2,CCL7,CCL8,GRN,SPAG9,MBP,GADD45B,TGFB1,PPP1R15A,PRNP,ARFGAP3,IRAK1
CD16neg	CC	GO:0044425	membrane part	153	1702	389	5681	0.00046944	0.0203949	1.56643	[1.3-1.9]	1.25857	FGR,PTAFR,LAPTM5,EVA1B,CSF3R,NOTCH2,SEC22B,S100A10,IL6R,SELL,SOAT1,NCF2,CAPN2,RAB10,CYP1B1,RHOQ,RTN4,IL1R1,RANBP2,PLEKHB2,DHRS9,SLC11A1,SLC6A6,PDCD6IP,CCR1,CCRL2,ST3GAL6,ALCAM,ATP6V1A,RAP2B,SEC62,FNDC3B,B3GNT5,ATP13A3,TM4SF19,EREG,ANTXR2,HPSE,GPAT3,ANXA5,SLC7A11,DAB2,IL6ST,ERBIN,LHFPL2,CD74,LCP2,CPEB4,RNF130,MGAT1,HLA-A,IER3,HLA-DRA,TREM1,HSP90AB1,CD109,CYB5R4,DSE,SGK1,SYNJ2,IGF2R,GPNMB,RALA,POR,CD36,BRI3,MET,ATP6V1F,CLEC5A,INSIG1,CLN8,ATP6V1B2,SLC25A37,BNIP3L,GSR,ADAM9,RB1CC1,ATP6V1H,SDCBP,ASPH,FABP5,NDUFB9,ANXA1,S1PR3,NINJ1,ABCA1,SLC44A1,ATP6V1G1,HSPA5,FCN1,CSGALNACT2,PPIF,PTPRE,ADAM8,CTSD,CD44,STX3,MS4A6A,AHNAK,SLC3A2,TMEM123,RDX,APLP2,CD9,CD163,SLC2A3,CLEC4E,OLR1,EMP1,MGST1,SLC38A2,TMBIM6,ITGA5,CD63,CKAP4,CORO1C,FNDC3A,GPR183,LGALS3,NUMB,THBS1,PDIA3,C15orf48,BLOC1S6,AQP9,ANXA2,ANPEP,LITAF,ARL6IP1,ITGAX,VMP1,SPHK1,SLC26A11,CHMP1B,NPC1,EEF2,SEMA6B,TNFSF14,RPS28,CALR,EMP3,PPP1R15A,MYADM,LILRB4,RNF24,PRNP,CD93,HM13,IL17RA,HMOX1,ATF4,ARFGAP3,IRAK1
CD16neg	BP	GO:0044260	cellular macromolecule metabolic process	229	2763	389	5681	0.000952444	0.0358195	1.55763	[1.3-1.9]	1.25782	FGR,PTAFR,SFPQ,JUN,JAK1,TRIM33,NOTCH2,TXNIP,S100A9,S100A12,S100A8,IL6R,LMNA,CREG1,ABL2,SOAT1,FAM129A,PPP1R15B,ATF3,CAPN2,IRF2BP2,FOSL2,CYP1B1,RHOQ,PCBP1,RPL31,MAP4K4,LIMS1,RANBP2,IL1RN,MAP3K2,TLK1,MAP3K20,NFE2L2,SLC11A1,BHLHE40,IRAK2,PPARG,SH3BP5,EAF1,CRTAP,PDCD6IP,CCR1,GPX1,ST3GAL6,CSTA,RAP2B,TIPARP,CCNL1,B3GNT5,KLHL24,RPL35A,RBPJ,CXCL8,EREG,HPSE,EIF4E,FNIP2,TRIO,BASP1,DAB2,RPL37,IL6ST,SGTB,ERBIN,TNPO1,ZFYVE16,VCAN,FNIP1,AFF4,TGFBI,SPINK1,CD74,LCP2,NPM1,CPEB4,SQSTM1,RNF130,MGAT1,RREB1,PHACTR1,TBC1D7,JARID2,ATXN1,TDP2,HSPA1A,BRD2,HMGA1,CDKN1A,VEGFA,HSP90AB1,GCLC,CD109,DSE,SGK1,SOD2,WTAP,QKI,AHR,GPNMB,CPVL,GARS,POR,YWHAG,PTPN12,CD36,TFEC,MET,UBE2H,HIPK2,AGAP3,PRKAG2,INSIG1,DNAJB6,CLN8,CTSB,BNIP3L,ADAM9,RB1CC1,SDCBP,ASPH,SGK3,PABPC1,YWHAZ,KLF10,ANXA1,CTSL,ABCA1,TXN,HSPA5,ZBTB43,VIM,CSGALNACT2,EGR2,JMJD1C,ZMIZ1,PPIF,PTPRE,ADAM8,CTSD,IPO7,ADM,RPS13,CD44,PPP1R14B,PCF11,RDX,APLP2,CD9,GAPDH,YBX3,TMBIM6,ZNF385A,ITGA5,CD63,LYZ,PHLDA1,DUSP6,ELK3,CKAP4,CORO1C,RPLP0,SPART,RGCC,STK24,GPR183,IRS2,NFKBIA,LGALS3,ZFP36L1,NUMB,HSP90AA1,EIF5,THBS1,EIF3J,MAPK6,ANXA2,RPLP1,LITAF,ARL6IP1,RBBP6,FUS,ZNF267,ZFHX3,RPL13,KDM6B,GAS7,MAP2K3,ZNF207,CCL2,CCL7,CCL8,RPL23,EIF1,GRN,SPAG9,TRIM25,MED13,SPHK1,MAFG,TGIF1,RIOK3,NPC1,SERPINB2,MBP,GADD45B,EEF2,TNFSF14,RPS28,CALR,TGFB1,FOSB,PPP1R15A,RPS11,ATF5,MYADM,LILRB4,RNF24,PRNP,HM13,CEBPB,RUNX1,CSTB,HMOX1,MAFF,ATF4,PIM3,IRAK1,FLNA
CD16neg	BP	GO:0009056	catabolic process	99	1023	389	5681	0.00115368	0.0411232	1.61364	[1.3-2.1]	1.25721	PGD,SEC22B,S100A9,S100A8,ABL2,CAPN2,CYP1B1,HK2,RPL31,RANBP2,KYNU,NFE2L2,SLC11A1,CYP27A1,PDCD6IP,GPX1,ATP6V1A,TIPARP,RPL35A,HPSE,DAB2,RPL37,SGTB,TNPO1,VCAN,NPM1,SQSTM1,RNF130,MGAT1,HSPA1A,HSP90AB1,PLA2G7,GCLC,SYNJ2,CPVL,POR,CD36,MET,UBE2H,HIPK2,AGAP3,PRKAG2,CLN8,CTSB,ASAH1,ATP6V1B2,BNIP3L,ADAM9,RB1CC1,ATP6V1H,SDCBP,PDE7A,FABP5,PABPC1,YWHAZ,AZIN1,CTSL,SLC44A1,ATP6V1G1,HSPA5,VIM,GSTO1,ADAM8,CTSD,RPS13,CD44,RDX,GAPDH,YBX3,PLBD1,BCAT1,TMBIM6,MMP19,ALDH2,RPLP0,IRS2,PNP,ZFP36L1,HSP90AA1,ANXA2,RPLP1,PKM,ANPEP,RBBP6,CES1,MAP1LC3B,RPL13,RPL23,TRIM25,VMP1,SPHK1,NPC1,RPS28,TGFB1,RPS11,GPCPD1,HM13,HMOX1,FLNA
CD16neg	BP	GO:0016310	phosphorylation	87	886	389	5681	0.000974348	0.0362441	1.61979	[1.2-2.1]	1.24622	FGR,JUN,JAK1,NOTCH2,S100A12,IL6R,ABL2,FAM129A,PPP1R15B,ATF3,HK2,MAP4K4,RANBP2,IL1RN,MAP3K2,TLK1,MAP3K20,SLC11A1,IRAK2,SH3BP5,CCR1,RAP2B,CCNL1,EREG,FNIP2,TRIO,DAB2,IL6ST,FNIP1,SPINK1,CD74,LCP2,NPM1,SQSTM1,CDKN1A,VEGFA,HSP90AB1,CD109,SGK1,GPNMB,YWHAG,CD36,MET,HIPK2,PRKAG2,ADAM9,RB1CC1,SDCBP,SGK3,NDUFB9,TXN,PPIF,ADAM8,IPO7,CD44,PPP1R14B,GAPDH,ITGA5,DUSP6,CORO1C,RGCC,STK24,GPR183,IRS2,ZFP36L1,HSP90AA1,THBS1,MAPK6,ANXA2,RPLP1,PKM,MAP2K3,CCL2,CCL7,CCL8,SPAG9,SPHK1,RIOK3,MBP,MIDN,GADD45B,TGFB1,MYADM,PRNP,PDXK,PIM3,IRAK1
CD16neg	BP	GO:0010468	regulation of gene expression	140	1573	389	5681	0.00133538	0.0457838	1.51399	[1.2-1.9]	1.211	PTAFR,SFPQ,JUN,TRIM33,NOTCH2,TXNIP,S100A9,S100A12,S100A8,LMNA,CREG1,FAM129A,PPP1R15B,ATF3,IRF2BP2,FOSL2,CYP1B1,RHOQ,PCBP1,RPL31,LIMS1,RANBP2,MAP3K2,NFE2L2,SLC11A1,BHLHE40,IRAK2,PPARG,EAF1,CCR1,GPX1,TIPARP,CCNL1,TRA2B,RPL35A,RBPJ,EREG,EIF4E,FNIP2,BASP1,DAB2,RPL37,ERBIN,TNPO1,ZFYVE16,FNIP1,AFF4,CD74,NPM1,CPEB4,HNRNPH1,SQSTM1,RREB1,JARID2,ATXN1,HSPA1A,BRD2,HMGA1,SRSF3,CDKN1A,VEGFA,GCLC,SGK1,SOD2,WTAP,QKI,AHR,CD36,TFEC,MET,HIPK2,INSIG1,DNAJB6,SGK3,PABPC1,YWHAZ,KLF10,TXN,HSPA5,ZBTB43,VIM,EGR2,JMJD1C,ZMIZ1,ADAM8,RPS13,AHNAK,NEAT1,RDX,GAPDH,YBX3,TMBIM6,ZNF385A,ELK3,RPLP0,SPART,RGCC,NFKBIA,ZFP36L1,EIF5,THBS1,MAPK6,ANXA2,RPLP1,LITAF,FUS,ITGAX,ZNF267,ZFHX3,RPL13,MIR22HG,KDM6B,GAS7,MAP2K3,ZNF207,RPL23,EIF1,TRIM25,MED13,SPHK1,MAFG,TGIF1,EEF2,RPS28,CALR,TGFB1,FOSB,PPP1R15A,RPS11,ATF5,MYADM,LILRB4,PRNP,CEBPB,RUNX1,HMOX1,MAFF,ATF4,IRAK1,FLNA
CD16neg	BP	GO:0031326	regulation of cellular biosynthetic process	130	1450	389	5681	0.00146151	0.0488334	1.51024	[1.2-1.9]	1.20256	PTAFR,SFPQ,JUN,TRIM33,NOTCH2,TXNIP,S100A9,S100A12,S100A8,CREG1,SOAT1,FAM129A,PPP1R15B,ATF3,CAPN2,IRF2BP2,FOSL2,CYP1B1,RHOQ,PCBP1,LIMS1,RANBP2,MAP3K2,NFE2L2,SLC11A1,BHLHE40,IRAK2,PPARG,EAF1,CCNL1,RBPJ,EREG,EIF4E,SLC7A11,FNIP2,BASP1,DAB2,ERBIN,ZFYVE16,FNIP1,AFF4,CD74,NPM1,CPEB4,SQSTM1,RREB1,JARID2,ATXN1,TDP2,HSPA1A,BRD2,HMGA1,CDKN1A,VEGFA,HSP90AB1,GCLC,SGK1,SOD2,QKI,AHR,POR,CD36,TFEC,MET,HIPK2,PRKAG2,INSIG1,DNAJB6,NSMAF,SGK3,FABP5,PABPC1,KLF10,ANXA1,TXN,HSPA5,ZBTB43,VIM,EGR2,JMJD1C,ZMIZ1,ADAM8,ADM,LPXN,GAPDH,YBX3,TMBIM6,ZNF385A,ELK3,SPART,RGCC,IRS2,NFKBIA,ZFP36L1,ACTN1,HSP90AA1,EIF5,THBS1,RPLP1,LITAF,RBBP6,FUS,ZNF267,ZFHX3,KDM6B,GAS7,MAP2K3,ZNF207,RPL23,EIF1,TRIM25,MED13,SPHK1,MAFG,TGIF1,EEF2,CALR,TGFB1,FOSB,PPP1R15A,ATF5,LILRB4,PRNP,CEBPB,RUNX1,HMOX1,MAFF,ATF4,IRAK1,FLNA
