## Supplementary material for "Heterogeneity of monocyte subsets and susceptibility to influenza virus contribute to inter-population variability of protective immunity": Dataset S3 (part 1 of 3)

### Sheet: 3A
Dataset 3A: Differential expression between cellular states
Differential expression analysis is performed based on a random subset of 3000 cells (100 cells x 4 Time points x 3 cell states x 2 subsets + 200 for T0 + 200 low-IAV transcribing and 200 high IAV-transcribing at T4. Cells from all 8 individuals are represented within each subgroup.)
For each subgroup, average expression is reported (column C to R)
For each comparison, Wilcoxon p-values comparing cell states cells are computed separately and meta-analyzed across all time points. Cell states comparison are done separately for CD16+ cells and CD16-. Unadjusted and Benjamini-Hochberg adjusted are reported, together with average log2 Fold change in gene expression between subsets.
For each comparison, an interaction test is done based on a linear model of the form Expr ~ CellState+Subset+ subset*cellstate. Resulting Pavlues are provided before and after Benjamini-Hochberg adjustment.
Genes are considered as up-regulated in one subset relative to the other if they pass a FDR<0.01 threshold and display and |log2FC|>0.2
		T0		T2						T4						T6						T8								T4			unexposed VS bystander									unexposed VS infected									bystander VS infected									low VS high IAV transcribing
		unexposed		unexposed		bystander		infected		unexposed		bystander		infected		unexposed		bystander		infected		unexposed		bystander		infected		low IAV transcribing		high IAV transcribing			CD16-			CD16+			Interaction test			CD16-			CD16+			Interaction test			CD16-			CD16+			Interaction test			CD16-			CD16+			Interaction test
Ensembl stable ID	gene symbol	CD16-	CD16+	CD16-	CD16+	CD16-	CD16+	CD16-	CD16+	CD16-	CD16+	CD16-	CD16+	CD16-	CD16+	CD16-	CD16+	CD16-	CD16+	CD16-	CD16+	CD16-	CD16+	CD16-	CD16+	CD16-	CD16+	CD16-	CD16+	CD16-	CD16+		log2FC	Pvalue	FDR	log2FC	Pvalue	FDR	Pvalue	FDR		log2FC	Pvalue	FDR	log2FC	Pvalue	FDR	Pvalue	FDR		log2FC	Pvalue	FDR	log2FC	Pvalue	FDR	Pvalue	FDR		log2FC	Pvalue	FDR	log2FC	Pvalue	FDR	Pvalue	FDR
ENSG00000202198	7SK_ENSG00000202198.1	0.0293634	0.0164036	0.101686	0.0540022	0	0.0391967	0.0782685	0.0518591	0.0761459	0.0669255	0.0553302	0.0374994	0.0844248	0.137583	0.0612369	0.031537	0.0957033	0.116402	0.0910047	0.151695	0.056923	0.0515697	0.0860825	0.067105	0.0376868	0.149379	0.0971343	0.0641125	0.129114	0.111588		0.0147189	0.183175	0.29436	-0.0140423	0.820582	0.890556	0.258347	0.631368		0.00115175	0.295779	0.371969	-0.0716205	0.0101229	0.0212763	0.0161875	0.138226		-0.0135672	0.678951	0.793482	-0.0575782	0.0189006	0.0826912	0.149245	0.58171		-0.0319796	0.902856	0.988456	-0.0474755	0.525312	0.778513	0.837651	0.984514
ENSG00000103591	AAGAB	0.0905502	0.0637673	0.0505519	0.0775351	0.0172061	0.0646328	0.026978	0.132323	0.0299959	0.0875514	0.0661362	0.0560091	0.00760653	0.189458	0.08274	0.117109	0	0.0122692	0.0325442	0.138245	0.0764133	0.111569	0.0746808	0.0201271	0.0441958	0.0820137	0.0120534	0.147631	0.0803902	0.206885		0.0204195	0.0219273	0.0535652	0.0601816	0.000565787	0.00247002	0.0961622	0.427058		0.0320942	0.00158728	0.00420564	-0.0370688	0.792093	0.839687	0.0223847	0.170027		0.0116746	0.567239	0.71276	-0.0972504	0.000207555	0.00248954	7.9836e-05	0.0115271		-0.0683368	0.0948816	0.309205	-0.0592537	0.706636	0.872211	0.910282	0.986064
ENSG00000115977	AAK1	0.444411	0.559897	0.592619	0.60705	0.667158	0.52603	0.579909	0.561388	0.591837	0.634273	0.499536	0.614831	0.542904	0.275556	0.76865	0.787113	0.844685	0.656151	0.595054	0.497653	0.850603	0.786835	1.01157	0.504817	0.785704	0.313272	0.639938	0.431784	0.363646	0.282493		-0.0548099	0.605292	0.718912	0.128361	0.00428015	0.014006	0.0128284	0.138358		0.0750342	0.0178033	0.0340786	0.291851	4.82208e-11	5.9333e-10	0.00354657	0.0524436		0.129844	0.0112011	0.0430053	0.16349	0.000181384	0.00224843	0.664903	0.904794		0.276292	0.00390892	0.0558934	0.149291	0.0616096	0.294112	0.389447	0.898333
ENSG00000215458	AATBC	0.0759678	0.0694914	0.0666151	0.0376841	0.0473948	0.04637	0	0.0714101	0.0945348	0.174487	0.042718	0.0838621	0.0569998	0.0649647	0.0781003	0.0988889	0.099276	0.138255	0.0760689	0.0450932	0.0245102	0.0975746	0.0567831	0.0718145	0.0114794	0.0835273	0.0592149	0.0571581	0.0155686	0.0413304		0.00439707	0.970809	0.993147	0.0170831	0.351804	0.482156	0.653738	0.881248		0.029803	0.0150704	0.02956	0.0359097	0.0683534	0.108329	0.821191	0.938065		0.025406	0.0160384	0.0564732	0.0188267	0.412018	0.615295	0.799954	0.947811		0.0436463	0.179713	0.415473	0.0158277	0.480629	0.750484	0.582274	0.947915
ENSG00000181409	AATK	0.0629083	0	0.188186	0.117306	0.215292	0.0492889	0.141116	0.0504102	0.120652	0.0846078	0.0989782	0.0299984	0.0856484	0.0172638	0.0856674	0.0398996	0.0295721	0.0327358	0.0139582	0	0.100116	0.0608288	0	0.0191796	0.033138	0.0115878	0.0702334	0.00844659	0.0170327	0.00881722		0.0376949	0.00921359	0.0261009	0.0428599	0.00307986	0.010681	0.856868	0.951584		0.0551903	0.000466896	0.0014469	0.0558451	7.5916e-05	0.000309464	0.981336	0.992382		0.0174954	0.517935	0.672421	0.0129852	0.223433	0.427201	0.856095	0.967168		0.0532007	0.101606	0.314335	-0.000370631	1	1	0.155359	0.80697
ENSG00000183044	ABAT	0.0618842	0.0555732	0.0471002	0.069398	0.0512802	0.0092916	0.0920832	0.053368	0.0436478	0	0.0230088	0	0.0834963	0.0537659	0.0224949	0.0512224	0.00983467	0.00770647	0.0121356	0.0351657	0.0248363	0.00628265	0.0163651	0.0127268	0.00911745	0.0437364	0.0432306	0.0699025	0.121635	0.027796		0.00939762	0.167128	0.273382	0.0242946	0.043138	0.0938314	0.363914	0.718618		-0.0146883	0.867187	0.897605	-0.0147832	0.302973	0.382025	0.996483	0.998364		-0.024086	0.237487	0.39834	-0.0390778	0.00167381	0.0132573	0.452295	0.829216		-0.0784044	0.184737	0.41834	0.0421065	0.251254	0.572468	0.0600888	0.704214
ENSG00000165029	ABCA1	0.703931	0.53234	1.23036	0.660879	1.06087	0.84514	1.07623	0.950138	0.677046	0.454702	0.431723	0.489809	0.47399	0.360678	0.515466	0.234476	0.219705	0.24352	0.243102	0.058987	0.445811	0.269842	0.13072	0.115875	0.164009	0.120415	0.647817	0.445299	0.443606	0.322362		0.256416	8.82706e-09	9.05657e-08	-0.0186115	0.586393	0.708838	0.000151243	0.00604883		0.227839	1.39006e-07	1.06924e-06	0.0324201	0.00723871	0.0158962	0.00608575	0.0757199		-0.0285776	0.595481	0.735006	0.0510316	0.0477313	0.156186	0.247469	0.67895		0.204211	0.0367983	0.193692	0.122937	0.195757	0.502696	0.627275	0.952219
ENSG00000131269	ABCB7	0.120052	0.125449	0.0406694	0.0728936	0.0584568	0.0535098	0.0516062	0.102556	0.0634671	0.0857901	0.0382772	0.083813	0.0562329	0.0118243	0.0417604	0.0477969	0.0367115	0.0175659	0.0250725	0.0237187	0.0628308	0.05029	0.0278829	0.0120207	0.0429842	0.0200472	0.0574698	0.0118243	0.0221028	0.0324824		0.0118498	0.210681	0.327589	0.0224653	0.0306659	0.0708877	0.617468	0.862563		0.00820795	0.211075	0.281588	0.024656	0.0381187	0.0657392	0.447733	0.756124		-0.00364184	1	1	0.00219073	0.88766	0.947079	0.777616	0.943902		0.035367	0.103345	0.314335	-0.0206581	0.557838	0.789135	0.194235	0.828149
ENSG00000103222	ABCC1	0.0813247	0.0588655	0.0975084	0.0463933	0.126858	0.0629789	0.0807608	0.0436347	0.0479978	0.0542337	0.219068	0.0358262	0.10627	0.0556999	0.269154	0.106099	0.364335	0.0282571	0.127904	0.0765342	0.37627	0.142568	0.450912	0.0661617	0.238614	0.060647	0.122077	0.00662347	0.037316	0.0511464		-0.0925605	0.0205592	0.0508376	0.0390177	0.00479001	0.015395	0.000830738	0.0220611		0.0593456	0.0252437	0.0461842	0.0281947	0.0298832	0.0533292	0.37196	0.696212		0.151906	1.5533e-05	0.000198068	-0.0108229	0.495337	0.68635	3.44197e-05	0.00819803		0.0847612	0.0201233	0.139649	-0.0445229	0.171079	0.473414	0.0184298	0.593136
ENSG00000108846	ABCC3	0.0377704	0.0753112	0.0817921	0.0418583	0.0483018	0.0420495	0.0723867	0.0486432	0.0978157	0.0788706	0.0681787	0.0729872	0.0754853	0.0743207	0.227145	0.178527	0.0623428	0.0600071	0.0626433	0.0204564	0.482577	0.270186	0.0762656	0.0469959	0.0779332	0.0282624	0.111359	0.0278492	0.0714588	0.0496537		0.15856	1.08447e-07	9.78667e-07	0.0868507	0.000665808	0.00284633	0.0408666	0.275623		0.15022	3.73268e-09	3.84748e-08	0.0994399	5.24045e-05	0.000220774	0.166034	0.479965		-0.00833985	0.329974	0.500363	0.0125892	0.367239	0.573161	0.440012	0.819482		0.0399	0.265689	0.526077	-0.0218045	0.415402	0.692405	0.320037	0.875072
ENSG00000114770	ABCC5	0.0723388	0.0253957	0.00963933	0.0151735	0	0	0.0151672	0.00793258	0.00949082	0.0239581	0	0.0221185	0	0.00968562	0.07415	0.0917922	0.0163821	0.00704435	0	0	0.0833638	0.103274	0.0126477	0.00869844	0.0221792	0	0	0.00968562	0.0164694	0.0283703		0.0369035	0.00127871	0.00494073	0.049084	0.000243239	0.00117463	0.482754	0.796869		0.0348244	0.0119266	0.0242053	0.0541448	7.02382e-05	0.000287726	0.252368	0.581663		-0.00207915	0.62586	0.755185	0.00506077	0.436552	0.63734	0.431974	0.813522		-0.0164694	0.322174	0.553416	-0.0186847	0.565662	0.789135	0.938033	0.992004
ENSG00000101986	ABCD1	0.085076	0.0837819	0.131267	0.139389	0.158749	0.105089	0.0944395	0.0981387	0.0794408	0.178652	0.295671	0.159512	0.144232	0.183665	0.117741	0.142724	0.284813	0.365567	0.202697	0.285764	0.06192	0.064135	0.343964	0.264267	0.17004	0.297668	0.140364	0.200726	0.120553	0.200354		-0.173207	3.20864e-09	3.54866e-08	-0.0923837	0.00770294	0.0227004	0.0488149	0.302146		-0.0552602	0.159128	0.221968	-0.0850839	0.122785	0.178827	0.462297	0.768598		0.117947	2.06272e-05	0.000250114	0.00729977	0.470189	0.664482	0.0176737	0.228866		0.0198109	0.391759	0.622346	0.000372187	0.784569	0.904302	0.836932	0.984514
ENSG00000117528	ABCD3	0.0612202	0.0911233	0.0686164	0.0976478	0.10128	0.0493428	0.0342129	0.0310566	0.0207746	0.0672346	0.0544752	0.0452249	0.0124557	0.0413076	0.0812686	0.0369342	0.019007	0.0715955	0.0602838	0.031596	0.156699	0.107095	0.0184039	0.0458135	0.0144121	0.0436404	0.0362322	0.0228419	0.0582732	0.061808		0.033548	0.0374687	0.0829343	0.0242337	0.026507	0.0630663	0.702595	0.900634		0.0514985	0.000354463	0.00114586	0.0403278	0.000694106	0.00212337	0.629274	0.858196		0.0179505	0.130019	0.260782	0.016094	0.228396	0.433324	0.933024	0.984478		-0.022041	0.973616	1	-0.0389661	0.40134	0.684187	0.752971	0.970853
ENSG00000164163	ABCE1	0.254131	0.262418	0.181475	0.212157	0.228364	0.183224	0.19609	0.248968	0.155964	0.143858	0.0545643	0.0616078	0.0996852	0.179121	0.316874	0.124975	0.067801	0.0549748	0.055853	0.0860611	0.171442	0.203573	0.146056	0.123288	0.127907	0.194417	0.0505687	0.0978181	0.0987503	0.225041		0.0822421	0.00161859	0.00598359	0.0653672	0.00222701	0.00803241	0.660726	0.883951		0.0865547	0.000177092	0.000628205	-0.00600111	0.495738	0.574371	0.028096	0.191571		0.0043126	0.506173	0.660859	-0.0713683	0.0183381	0.0809376	0.0463591	0.347772		-0.0481816	0.695692	0.84218	-0.127223	0.180681	0.479782	0.357237	0.884037
ENSG00000161204	ABCF3	0.0226349	0.0461067	0.0662872	0.0670511	0.0347429	0.0639251	0.062598	0.0630895	0.0800715	0.0264136	0.029091	0.0339527	0.031901	0.042096	0.135095	0.0699716	0.014981	0.0278764	0.0211557	0.0227592	0.0564854	0.0725242	0.0335599	0.0608883	0.0064711	0.0212163	0.0414543	0.0321601	0.0328499	0.0385824		0.0563911	0.0005308	0.00228234	0.0123295	0.134045	0.232074	0.0527544	0.316383		0.0539534	0.000392544	0.00124958	0.0216999	0.0121011	0.0247704	0.161605	0.472902		-0.00243776	0.903758	0.94722	0.00937037	0.300405	0.512201	0.55176	0.865786		0.00860446	0.667818	0.828989	-0.00642228	0.674405	0.855053	0.748352	0.970565
ENSG00000160179	ABCG1	0.191123	0.0813716	0.12262	0.235067	0.184677	0.275123	0.226004	0.205609	0.203937	0.140452	0.0816669	0.058787	0.168034	0.114842	0.0660284	0.0578252	0.0365532	0.0446255	0.0480747	0.0282869	0	0.0243786	0.00894689	0.0552941	0	0.0174831	0.0670018	0.0662407	0.0463974	0.111991		0.0201855	0.972568	0.994489	0.00597344	0.502265	0.632598	0.680346	0.892149		-0.0123819	0.724645	0.777204	0.0228754	0.119887	0.175219	0.319464	0.649879		-0.0325675	0.698052	0.806965	0.016902	0.357887	0.565045	0.14196	0.567585		0.0206044	0.704036	0.846595	-0.0457499	0.211548	0.520402	0.307189	0.875072
ENSG00000100997	ABHD12	0.122545	0.119621	0.392373	0.204548	0.354687	0.173711	0.27954	0.294773	0.427898	0.259551	0.453212	0.310438	0.318345	0.142765	0.357286	0.381003	0.595819	0.352203	0.663884	0.31163	0.370999	0.297172	0.574809	0.390995	0.523152	0.299735	0.569675	0.24224	0.533386	0.177398		-0.107493	0.0323811	0.0737282	-0.0212679	0.86816	0.925421	0.129229	0.477115		-0.0590911	0.64187	0.703704	0.0233431	0.0834964	0.12857	0.147461	0.45567		0.0484014	0.222194	0.381321	0.0446111	0.236239	0.439709	0.950284	0.988745		0.036289	0.769536	0.884636	0.0648414	0.213893	0.524432	0.829817	0.984514
ENSG00000139826	ABHD13	0.0861692	0.124688	0.0782709	0.121729	0.0654769	0.208615	0.118398	0.0989132	0.126515	0.193985	0.0977323	0.119591	0.0728106	0.0576151	0.149549	0.127627	0.161399	0.0733914	0.0557114	0.0887184	0.182986	0.0966057	0.154896	0.129478	0.0991962	0.0380905	0.159413	0.123545	0.118039	0.054481		0.0144544	0.200957	0.315782	0.00221789	0.543473	0.669377	0.719758	0.905171		0.0478012	0.000531269	0.00163198	0.0641524	0.00050349	0.00160659	0.608106	0.84848		0.0333467	0.0388614	0.109807	0.0619345	0.00566836	0.0351322	0.382169	0.790239		0.0413738	0.375637	0.609075	0.0690642	0.098036	0.36978	0.732263	0.969269
ENSG00000129968	ABHD17A	0.233286	0.275827	0.227559	0.285541	0.148957	0.233386	0.158906	0.186547	0.0881364	0.137441	0.140644	0.182329	0.176611	0.17747	0.155839	0.167024	0.165519	0.102313	0.187874	0.182457	0.200576	0.138697	0.0499349	0.0713789	0.16932	0.231287	0.202745	0.19718	0.191076	0.234778		0.0417638	0.0657033	0.130099	0.0348236	0.0452284	0.0973937	0.851268	0.95002		-0.00515008	0.276948	0.35234	-0.0122648	0.364349	0.446171	0.869498	0.956021		-0.0469139	0.405285	0.573244	-0.0470884	0.283506	0.4943	0.996706	0.99891		0.0116685	0.471389	0.697432	-0.0375983	0.749869	0.888222	0.64262	0.95643
ENSG00000107362	ABHD17B	0.0502459	0.0863136	0.0876931	0.0842807	0.145001	0.0542792	0.120063	0.0434681	0.0527108	0.0715266	0.0718132	0.0407318	0.0328268	0.00904249	0.11946	0.0225922	0.0595208	0.0766323	0.0298724	0.0283301	0.0836028	0.0136219	0.0190358	0.0270368	0	0.0289872	0.0521174	0.0330095	0	0.0384611		0.0120239	0.129662	0.224484	-0.0016647	0.946609	0.982252	0.597661	0.852887		0.0401761	0.00306316	0.00743656	0.0205483	0.0771389	0.120252	0.385196	0.7069		0.0281523	0.0812684	0.187471	0.022213	0.0868867	0.231894	0.801607	0.948371		0.0521174	0.0444225	0.20996	-0.00545155	0.674405	0.855053	0.166913	0.809791
ENSG00000164074	ABHD18	0.0183205	0.0668056	0.0370383	0.0967897	0.0638805	0.0769958	0.0959139	0.0856299	0.0885255	0.050668	0.101941	0.0672791	0.092194	0.105634	0.0909414	0.0989058	0.0998748	0.0375067	0.0184724	0.0625176	0.102073	0.0712008	0.0844509	0.0647874	0.0358574	0	0.0698551	0.0782062	0.0838053	0.0393708		-0.0078921	0.881637	0.927973	0.0177489	0.438333	0.569611	0.349764	0.705334		0.0190351	0.0820362	0.126761	0.0159458	0.224538	0.297466	0.907969	0.96791		0.0269272	0.116255	0.240107	-0.00180304	0.687939	0.828395	0.281873	0.71204		-0.0139502	0.57132	0.756813	0.0388354	0.204769	0.514501	0.405763	0.900808
ENSG00000140526	ABHD2	0.337582	0.281998	0.270622	0.246775	0.276836	0.295655	0.357275	0.245363	0.116415	0.160169	0.0966587	0.129618	0.0897444	0.0577723	0.128431	0.210671	0.0241476	0.0867486	0.0823967	0.0341515	0.21561	0.249601	0.0383027	0.0615972	0.0155576	0.0358558	0.112692	0.0235659	0	0.0681288		0.0737835	0.00153947	0.0057292	0.073399	0.000732878	0.00309339	0.992193	0.997189		0.0465262	0.00530737	0.0119658	0.123518	3.42517e-09	3.22634e-08	0.0529668	0.271112		-0.0272573	0.844299	0.911843	0.050119	0.00697431	0.0409434	0.02804	0.285059		0.112692	0.00223033	0.0379156	-0.0445628	0.40134	0.684187	0.00349955	0.404493
ENSG00000158201	ABHD3	0.0536525	0.162847	0.0545682	0.159208	0.0249967	0.149177	0.0441597	0.0568562	0.100052	0.138107	0.10941	0.202683	0.0706774	0.0827927	0.13724	0.168017	0.112103	0.236142	0.0577383	0.11623	0.120397	0.183211	0.113798	0.300739	0.0447655	0.132245	0.0442237	0.104239	0.0158074	0.1025		0.0129875	0.357091	0.482366	-0.0600493	0.0697452	0.138103	0.0426999	0.280123		0.0487291	0.000918085	0.00261096	0.065105	0.00195278	0.00515562	0.610775	0.849593		0.0357416	0.0186452	0.0633562	0.125154	3.71043e-06	7.66095e-05	0.00832258	0.161135		0.0284162	0.182661	0.415473	0.0017385	0.820119	0.925757	0.655092	0.957691
ENSG00000100439	ABHD4	0	0.0361322	0.0268508	0.047666	0.0337472	0.0311588	0.0172231	0.0345206	0.0845578	0.102231	0.0681532	0.0322158	0.0264914	0.0380405	0.134435	0.0395885	0.0789913	0.00821884	0.0549571	0.0567996	0.102961	0.0468522	0.0786722	0.0179017	0.058333	0.0367995	0.0261863	0.0380405	0.0140617	0		0.0223102	0.0498444	0.104434	0.0367106	0.00577372	0.017926	0.550357	0.835047		0.04795	0.00037209	0.00119244	0.0175444	0.174556	0.239974	0.208665	0.533015		0.0256398	0.109374	0.230827	-0.0191662	0.170277	0.359928	0.0448674	0.342689		0.0121246	0.57354	0.756813	0.0380405	0.0444225	0.252914	0.392292	0.900636
ENSG00000011198	ABHD5	0.19978	0.16665	0.0268353	0.0985301	0.12466	0.150137	0.0929771	0.168896	0.0970422	0.131172	0.0779682	0.124746	0.0791757	0.0245421	0.119712	0.0937786	0.0838375	0.0444395	0.0702152	0.00264879	0.163503	0.13044	0.0577907	0.0896054	0.0180006	0.0219103	0.0851531	0.0125903	0.0325597	0.0935875		0.015709	0.346176	0.471538	0.0112482	0.285469	0.4133	0.889267	0.967587		0.036681	0.0132094	0.0263752	0.0589808	3.03903e-05	0.000135749	0.462029	0.768493		0.0209719	0.0776386	0.181556	0.0477326	0.00131739	0.011107	0.371171	0.782098		0.0525934	0.254439	0.518598	-0.0809972	0.0948816	0.367173	0.0327453	0.679979
ENSG00000138443	ABI2	0.0746095	0.121688	0.246399	0.188591	0.241654	0.238418	0.160262	0.324432	0.192169	0.256859	0.185692	0.10913	0.23087	0.206846	0.220355	0.342315	0.127624	0.0734783	0.124984	0.100556	0.235594	0.256615	0.0565815	0.170324	0.0661155	0.0907247	0.228897	0.120817	0.165115	0.2592		0.0707412	0.00289528	0.00981129	0.113258	6.37287e-06	4.43177e-05	0.329192	0.691101		0.0780715	8.93947e-05	0.00034621	0.0804554	0.000177192	0.000656131	0.958502	0.985001		0.00733031	0.358998	0.53105	-0.0328022	0.446892	0.64635	0.352277	0.767005		0.0637814	0.164967	0.404622	-0.138383	0.107462	0.382221	0.062833	0.710685
ENSG00000108798	ABI3	0.0806636	0.254298	0.0317614	0.237228	0.0877863	0.206366	0.0670311	0.2054	0.0559831	0.244618	0.0519074	0.159991	0.0320353	0.119393	0.0544174	0.246593	0.04868	0.263576	0.0322767	0.0742178	0.0453679	0.231071	0.103329	0.193831	0.0186887	0.0775023	0	0.11163	0	0.0374672		-0.0260432	0.458668	0.584528	0.0339366	0.168887	0.277347	0.10851	0.446096		0.0093745	0.273937	0.349176	0.120749	1.64612e-05	7.9149e-05	0.000620736	0.0148675		0.0354177	0.0704982	0.169608	0.0868128	0.00448727	0.0296293	0.126256	0.541241		0	1	1	0.0741629	0.0768937	0.337815	0.079825	0.73287
ENSG00000143322	ABL2	0.25764	0.15774	0.689114	0.164017	0.805215	0.228038	0.809203	0.285921	0.566737	0.293145	0.929174	0.263869	0.807035	0.147615	0.784635	0.283709	1.0458	0.252758	0.74259	0.15209	0.566871	0.287857	0.754921	0.144909	0.659668	0.212692	0.952593	0.230567	0.487082	0.161317		-0.231938	9.33351e-05	0.00048629	0.0347883	0.142851	0.243588	0.000109545	0.00494741		-0.102785	0.460231	0.538129	0.0576024	0.0295531	0.052825	0.023457	0.17401		0.129154	0.0177163	0.0609699	0.0228142	0.432669	0.634866	0.149922	0.58171		0.465511	0.000329274	0.00980324	0.0692495	0.329267	0.61389	0.0101786	0.542481
ENSG00000146386	ABRACL	0.452203	0.659912	0.339994	0.66949	0.431841	0.591508	0.359761	0.72767	0.298889	0.705091	0.404176	0.826511	0.448436	0.898172	0.311554	0.68963	0.593351	1.03337	0.450976	1.10899	0.311552	0.673011	0.743281	0.977357	0.524509	1.33611	0.38793	0.907537	0.540871	0.908532		-0.227665	7.46859e-06	5.0008e-05	-0.172882	0.00364376	0.012279	0.438901	0.7692		-0.130423	0.157989	0.220609	-0.333431	1.01873e-07	7.67675e-07	0.00592448	0.0742675		0.0972416	0.0218121	0.0712712	-0.160549	0.00881512	0.048465	0.00123444	0.0552515		-0.15294	0.312656	0.553416	-0.000995501	0.938502	1	0.390088	0.898605
ENSG00000163322	ABRAXAS1	0.0447303	0.071075	0.0749151	0.0427191	0.0405619	0.0732888	0.0395468	0.124726	0.069163	0.0196059	0.0521664	0.135865	0.118028	0.0508616	0.0591081	0.0383544	0.0994722	0.206362	0.048559	0.0703683	0.0787867	0.0902043	0.146343	0.14653	0.0700969	0.0930055	0.0576506	0.0611984	0.0737837	0.0191416		-0.0141428	0.929703	0.962912	-0.0927905	1.59788e-05	0.000100912	0.00485865	0.077354		0.00143565	0.185055	0.252275	-0.0370194	0.0839277	0.129085	0.145742	0.452914		0.0155784	0.250757	0.414653	0.0557711	0.00814847	0.046237	0.193845	0.639681		-0.0161331	0.782932	0.893765	0.0420568	0.143042	0.453834	0.275967	0.874366
ENSG00000146109	ABT1	0.190719	0.139864	0.139803	0.0606078	0.0710676	0.126326	0.171126	0.092169	0.0495018	0.0871627	0.0594622	0.0898491	0.0529613	0.0520003	0.104995	0.0954914	0.0871222	0.102679	0.0245561	0.0561846	0.0729475	0.0915597	0.0519548	0.144204	0.0176693	0.134661	0.0792614	0.0582785	0.0650771	0.0713517		0.0244103	0.208871	0.325762	-0.032059	0.312485	0.443019	0.0482057	0.300608		0.0252337	0.0215594	0.0401284	-4.83876e-05	0.453258	0.535005	0.374662	0.699026		0.000823425	0.29418	0.465564	0.0320107	0.0967592	0.248761	0.288202	0.716905		0.0141842	0.388287	0.621427	-0.0130733	0.984514	1	0.659243	0.957691
ENSG00000114626	ABTB1	0.17727	0.165676	0.0958695	0.146563	0.078995	0.102454	0.100506	0.0908772	0.132182	0.19401	0.165105	0.106643	0.0891815	0.132851	0.241302	0.261485	0.175459	0.210916	0.117309	0.139105	0.204118	0.31889	0.231562	0.174662	0.0785469	0.138914	0.158693	0.0969903	0.133417	0.0855172		0.00558784	0.518391	0.639249	0.0815684	0.00317455	0.0109581	0.0578786	0.334094		0.0719822	0.000211595	0.000730777	0.1048	2.77027e-05	0.000125254	0.400893	0.720247		0.0663944	0.00397419	0.0192615	0.0232316	0.210265	0.410904	0.253485	0.684797		0.0252764	0.429021	0.653294	0.0114731	0.632771	0.839387	0.862964	0.984514
ENSG00000166016	ABTB2	0.0104791	0.0129048	0.0809072	0.008133	0.077636	0.0210299	0.0788494	0	0.0633795	0.00905451	0.194186	0.0562351	0.0808883	0.0332367	0.00897879	0	0.347217	0.140646	0.180655	0.117444	0	0.00777542	0.22804	0.101262	0.22208	0.118674	0.16996	0.0238887	0.0567283	0.0324866		-0.173453	6.11392e-10	7.22939e-09	-0.0735527	3.74615e-06	2.73637e-05	0.000776679	0.020876		-0.102302	0.000161599	0.000581286	-0.0610979	0.000331605	0.00112429	0.132812	0.432272		0.0711516	0.00989024	0.0387078	0.0124548	0.310731	0.52272	0.11197	0.513727		0.113232	0.0124817	0.109671	-0.00859781	0.986806	1	0.043635	0.679979
ENSG00000280347	AC000123.3	0.0502864	0.0720494	0.032973	0.0433074	0.0734717	0.0415887	0.0340337	0.0665023	0.041226	0.0432099	0.0474887	0.0327827	0.0807298	0.0663748	0.0520546	0.0187505	0.0278575	0.0329751	0.0669341	0.0481992	0.0352637	0.0300183	0.0462012	0.0273323	0.0525816	0.0803717	0.0474193	0.119591	0.0285613	0.0549365		-0.00837543	0.513923	0.635283	0.000151848	0.926727	0.967947	0.672456	0.88767		-0.0181905	0.498277	0.574021	-0.0315405	0.116922	0.171714	0.572615	0.832285		-0.00981505	0.933657	0.965507	-0.0316923	0.0941363	0.244564	0.361224	0.772859		0.018858	0.420153	0.646814	0.0646547	0.246029	0.568423	0.41369	0.903905
ENSG00000223969	AC002456.1	0.0349172	0.0126039	0.0370188	0.0122383	0.0163894	0.0204743	0.0777239	0.0689135	0.0395045	0.0382287	0.0381927	0.0176156	0.0396791	0.0464417	0.0291492	0.015853	0	0	0.0460486	0.0405369	0	0.00833518	0	0	0	0.0127412	0.0403958	0.0844884	0.131278	0.121304		0.0127726	0.350582	0.475442	0.00914131	0.256194	0.379427	0.804722	0.93311		-0.0144448	0.461806	0.539461	-0.0234946	0.171388	0.236692	0.672229	0.877297		-0.0272174	0.111259	0.233255	-0.0326359	0.0122944	0.0604096	0.77788	0.943902		-0.0908818	0.280948	0.542613	-0.0368157	0.742321	0.882764	0.51063	0.927535
ENSG00000256060	AC003002.1	0.0543704	0.0342552	0.0621437	0.0478851	0.0483084	0.0355901	0.0565505	0.0862987	0.0549664	0.100642	0.0500507	0.00855418	0.0299433	0.00948774	0.0935729	0.0842808	0.0817525	0.0479759	0.0447198	0.0499183	0.0455165	0.0432869	0.115028	0.0620422	0.0732055	0.0132717	0.068239	0.033034	0.0262627	0		-0.00973511	0.955156	0.982526	0.030483	0.0446574	0.0962885	0.0852882	0.408021		0.0129451	0.0305582	0.0542869	0.0292795	0.0207891	0.0393983	0.495466	0.786086		0.0226802	0.0329309	0.0971752	-0.0012035	0.793717	0.891878	0.306005	0.729563		0.0419763	0.251254	0.513796	0.033034	0.082748	0.341701	0.824221	0.984514
ENSG00000279159	AC003681.1	0.0703365	0.0532478	0.13324	0.220388	0.197509	0.234225	0.246134	0.184168	0.248263	0.207375	0.0194176	0.15235	0.0816295	0.109507	0.106737	0.17519	0.0787238	0.103605	0.0234675	0.0449667	0.105974	0.124971	0.0608963	0.0690008	0.0424786	0.00905793	0.0829264	0.150437	0.0498364	0.0356342		0.0594167	0.000464025	0.00203323	0.0421861	0.043479	0.0944194	0.639004	0.873811		0.0501259	0.000196798	0.000689309	0.0950563	1.44246e-06	8.74527e-06	0.215086	0.538915		-0.00929082	0.872407	0.928664	0.0528702	0.00344733	0.0239982	0.0665339	0.409308		0.0330899	0.325628	0.555258	0.114803	0.0260015	0.198176	0.222807	0.848285
ENSG00000257433	AC004241.1	0	0.0173331	0	0.0366836	0	0.00808003	0.00779809	0.0291173	0	0.00978852	0.0276302	0.109234	0.0160189	0.103256	0	0.0173912	0.0766923	0.0523969	0.0447645	0.117913	0.00882613	0.00693692	0.0551811	0.12873	0.0724054	0.169418	0.0415255	0.111154	0.0151925	0.0465034		-0.0376694	0.00400989	0.0129313	-0.0569099	0.00694225	0.020808	0.325206	0.690147		-0.0330402	0.00709026	0.0153972	-0.0872261	0.000162946	0.000608787	0.0168366	0.141593		0.00462916	0.713065	0.819195	-0.0303162	0.225037	0.429282	0.216713	0.661003		0.026333	0.557838	0.756813	0.0646503	0.142471	0.453834	0.484354	0.920343
ENSG00000146677	AC004453.1	0.0386467	0.0422387	0.0547818	0.0288184	0.0291441	0.0396235	0.033957	0.0531829	0.0764877	0.041458	0.0374101	0.030082	0.0722919	0.102261	0.0282169	0.0166606	0.0155579	0.0358881	0.0279473	0.0229688	0.00646152	0.014088	0.0102753	0.0418032	0.0613054	0.00971579	0.0901979	0.0984593	0.0984001	0.0409449		0.0183901	0.136501	0.233717	-0.0115929	0.524379	0.651832	0.0857293	0.408021		-0.00738842	0.884016	0.911001	-0.0217759	0.405674	0.487731	0.487626	0.782666		-0.0257785	0.176165	0.322582	-0.0101829	0.859087	0.930678	0.455927	0.831441		-0.00820224	0.834679	0.932876	0.0575144	0.127393	0.425006	0.324237	0.875072
ENSG00000273237	AC004520.1	0	0.0221539	0	0.0166233	0.0658406	0.0122461	0.0839432	0.0073095	0.0343081	0.0152618	0.102441	0.0119697	0.0993281	0.104698	0.0277706	0.0090357	0.0866257	0.0286264	0.101581	0.0542271	0	0.00835129	0.0348481	0	0.158677	0.116218	0.218832	0.0840197	0.232046	0.135028		-0.0569193	8.20705e-05	0.000436814	-0.000892533	1	1	0.00192283	0.0413129		-0.0953627	8.11795e-06	4.13272e-05	-0.0582952	0.000921521	0.00270971	0.163706	0.476462		-0.0384434	0.400812	0.569668	-0.0574026	0.00224827	0.016828	0.515554	0.850225		-0.013214	0.742014	0.862678	-0.0510082	0.302554	0.606762	0.699866	0.965034
ENSG00000270264	AC004686.1	0	0	0	0.0169295	0	0	0.0493011	0	0.0122493	0	0.0389843	0	0.147524	0.109179	0.0187238	0	0.0124754	0	0.0450713	0.00384311	0	0.00729438	0	0	0.0559629	0.0871137	0.0998371	0.0519634	0.184496	0.143623		-0.00512162	0.774925	0.851255	0.00605598	0.230009	0.349573	0.266626	0.64135		-0.0667216	8.62825e-05	0.000335369	-0.0439779	0.0363903	0.0631175	0.310994	0.642916		-0.0616	0.000212018	0.00185398	-0.0500339	0.00211027	0.0159562	0.610759	0.886249		-0.0846588	0.383526	0.617218	-0.0916594	0.133366	0.436419	0.935269	0.991844
ENSG00000265206	AC004687.1	0.368699	0.513109	0.379634	0.52253	0.549312	0.721188	0.414134	0.540689	0.360682	0.477392	0.489894	0.630571	0.344635	0.544945	0.410197	0.497202	0.634428	0.939491	0.336341	0.830745	0.308384	0.462983	0.711456	0.688106	0.504811	0.574123	0.361999	0.473038	0.148364	0.470864		-0.231548	1.92302e-06	1.40266e-05	-0.254812	2.2724e-07	2.02602e-06	0.727442	0.909166		-0.0352562	0.95667	0.96858	-0.132599	0.0236171	0.0439828	0.136946	0.436231		0.196292	3.60144e-05	0.000400442	0.122213	0.0124934	0.0610485	0.301114	0.726378		0.213635	0.00157378	0.0296964	0.00217421	0.921957	1	0.123165	0.784986
ENSG00000258376	AC004846.1	0.00633837	0	0.0349934	0	0.0423615	0.00960047	0.0191757	0	0.0228786	0	0.0121527	0	0.0694334	0.0357574	0.02865	0.0169754	0	0.0101	0	0	0.0188167	0.0217188	0	0	0.0532421	0	0.0884103	0.0206681	0.0631836	0.139134		0.0127061	0.0952884	0.175574	0.00474843	0.519638	0.647751	0.500827	0.807428		-0.00912809	0.936411	0.953133	0.000734197	0.484218	0.563963	0.519534	0.799394		-0.0218342	0.157875	0.300049	-0.00401424	0.907084	0.959299	0.200244	0.646384		0.0252267	0.384895	0.61748	-0.118466	0.0473679	0.262551	0.0379787	0.679979
ENSG00000260997	AC004847.1	0.195558	0.176391	0.171754	0.249063	0.170589	0.188632	0.385082	0.250049	0.161245	0.189344	0.175576	0.183499	0.167427	0.172588	0.056544	0.120524	0.0981037	0.153022	0.094566	0.0788105	0.024542	0.0278597	0.0553781	0.0438915	0.0320164	0.0870074	0.213035	0.225751	0.0313245	0.103815		-0.0213903	0.297593	0.424061	0.0044366	0.987408	1	0.471664	0.789934		-0.0662516	0.365274	0.445206	-0.000416298	0.987599	0.993409	0.0960745	0.362809		-0.0448613	0.985083	0.996136	-0.0048529	0.950321	0.981979	0.319281	0.737138		0.18171	0.000396673	0.0110687	0.121936	0.0335303	0.22339	0.484313	0.920343
ENSG00000273341	AC004921.1	0	0.00863734	0	0.0359994	0.0277241	0.0191429	0.0476108	0.0166417	0.0773799	0.0225093	0.0645111	0.0766748	0.0996003	0.0257785	0.110158	0.0492774	0.111739	0.10837	0.114397	0.0886161	0.0472857	0.0451419	0.111089	0	0.182493	0.0759468	0.021563	0.0268478	0.0708236	0.0658787		-0.0200597	0.295729	0.422045	-0.012815	0.95819	0.990724	0.755189	0.917165		-0.0523193	0.0675096	0.107272	-0.0135138	0.828702	0.870333	0.144252	0.450298		-0.0322596	0.372439	0.544693	-0.000698791	0.886182	0.946197	0.268216	0.698353		-0.0492606	0.392127	0.622346	-0.0390309	0.40134	0.684187	0.853412	0.984514
ENSG00000228434	AC004951.1	0.0800652	0.13434	0.0703782	0.109585	0.10918	0.0857699	0.0738213	0.103622	0.0954449	0.0940218	0.0467264	0.0737362	0.0694831	0.0839036	0.112067	0.0771229	0.0935543	0.0728054	0.13991	0.0707231	0.135504	0.0928661	0.0898644	0.064195	0.0232314	0.0406103	0.057401	0.103748	0.0601399	0.0921449		0.0185173	0.0775614	0.14934	0.0192724	0.158183	0.264126	0.978712	0.993913		0.0267371	0.0210741	0.0393788	0.0186843	0.0864597	0.13246	0.778257	0.922264		0.00821988	0.545784	0.695602	-0.000588101	0.765589	0.878151	0.758534	0.938319		-0.0027389	0.777711	0.889785	0.0116031	0.322759	0.606762	0.828569	0.984514
ENSG00000203446	AC004988.1	0	0	0.0236638	0	0.00812333	0	0.047266	0.0121042	0.084122	0	0.171467	0.071028	0.206122	0.0744346	0.0518623	0.0128296	0.260321	0.0813398	0.297771	0.162943	0.0978774	0.0106448	0.26635	0.0486018	0.390541	0.110858	0.264039	0.0533951	0.158337	0.0414364		-0.112184	0.00129743	0.00499857	-0.0443738	0.00147904	0.00566882	0.0217698	0.191401		-0.171044	9.81985e-06	4.90551e-05	-0.0842163	9.98038e-06	5.06153e-05	0.0176697	0.145965		-0.0588598	0.165242	0.310335	-0.0398425	0.158611	0.344329	0.654389	0.902827		0.105701	0.0466915	0.21609	0.0119586	0.485118	0.752659	0.25887	0.866195
ENSG00000281162	AC005035.1	0.0199157	0	0.0143043	0	0.0163629	0	0.0693247	0	0	0	0.0148089	0	0.0306896	0.0923665	0.0101782	0	0.0099717	0	0.0773183	0.0365807	0	0	0	0	0.0438979	0.0111218	0.157857	0.107056	0.134938	0.1302		-0.00416526	0.625613	0.729408	0	1	1	0.576946	0.846773		-0.049187	0.000777866	0.00226039	-0.0350172	0.00686003	0.015211	0.436377	0.748893		-0.0450218	0.00323885	0.0164621	-0.0350172	0.00686003	0.0406301	0.592056	0.881146		0.0229185	0.402737	0.632412	-0.0231438	0.603495	0.81482	0.612272	0.952219
ENSG00000272219	AC005072.1	0.0767419	0.114971	0.0441295	0.0497611	0.0828375	0.082252	0.0687332	0.0823061	0.0567563	0.138461	0.0381765	0.0451244	0.0377978	0.015017	0.040701	0.017079	0.0251109	0.0267412	0.0290786	0.0126532	0.0237618	0.0196133	0.0230126	0.0279699	0.0113586	0.0263994	0	0.0250873	0	0.0310272		-0.000947222	0.787576	0.860053	0.0107067	0.578408	0.701346	0.586534	0.848838		0.0045951	0.315687	0.393959	0.0221346	0.193264	0.261808	0.406044	0.725499		0.00554233	0.462372	0.625341	0.0114279	0.373949	0.57943	0.780266	0.944369		0	1	1	-0.00593995	0.99598	1	0.834836	0.984514
ENSG00000226816	AC005082.1	0.0233421	0.0400502	0.0587648	0.0361899	0.072334	0.0264884	0.0994407	0	0.0856887	0.0425027	0.0104345	0	0.0236569	0.00969994	0.0597187	0.0360984	0.0257033	0.0104755	0	0.00721897	0.108839	0.0505897	0.0238969	0.0106715	0.0135631	0.0159034	0	0.00969994	0	0.0340709		0.0451606	0.00536622	0.0164973	0.0294363	0.00305847	0.0106234	0.434914	0.766497		0.0440876	0.00110226	0.00305655	0.0331396	0.000538738	0.00170438	0.591492	0.83822		-0.00107301	0.552381	0.701281	0.00370328	0.722297	0.851434	0.759036	0.938319		0	1	1	-0.024371	0.557838	0.789135	0.347941	0.878526
ENSG00000196295	AC005154.1	0.248601	0.173054	0.274169	0.192636	0.269178	0.161843	0.322108	0.320726	0.208395	0.245453	0.231595	0.106564	0.272338	0.203692	0.195741	0.213798	0.206681	0.151688	0.228626	0.145488	0.215164	0.151071	0.0826279	0.143412	0.244343	0.124275	0.126394	0.154476	0.27425	0.22773		0.0258468	0.209053	0.325818	0.0598629	0.0172364	0.0445887	0.444891	0.774184		-0.0434865	0.775092	0.82049	0.00219435	0.306294	0.385483	0.348478	0.676564		-0.0693333	0.11012	0.231888	-0.0576686	0.159213	0.344814	0.805388	0.949607		-0.147856	0.0735291	0.279729	-0.0732538	0.45544	0.733654	0.481621	0.918732
ENSG00000266378	AC005224.3	0.118692	0.213829	0.0230428	0.14901	0.0201867	0.258243	0.0739326	0.233873	0.0460367	0.139356	0.0872106	0.158362	0.0486826	0.178272	0.0379147	0.141294	0.0364782	0.113334	0.054409	0.15295	0	0.0710003	0.00933135	0.104248	0.03521	0.0462334	0.050284	0.128755	0.138521	0.287056		-0.0115532	0.413288	0.540965	-0.0333819	0.644153	0.747365	0.503043	0.80884		-0.02631	0.220391	0.29203	-0.0276667	0.468716	0.549909	0.969811	0.989429		-0.0147568	0.603628	0.740408	0.00571516	0.269825	0.478828	0.597169	0.881776		-0.0882374	0.186888	0.421779	-0.158301	0.058139	0.286551	0.493881	0.920715
ENSG00000268205	AC005261.2	0.138728	0.1241	0.215709	0.184891	0.180067	0.105775	0.264813	0.118622	0.188188	0.170876	0.138104	0.0717195	0.0555128	0.0842853	0.187072	0.158343	0.0566417	0.0476116	0.0548747	0.0829359	0.114236	0.106892	0.0412578	0.0964842	0.109531	0.115197	0.0696119	0.118209	0.123445	0.100814		0.0722838	0.000962583	0.00384629	0.0748529	0.000696675	0.0029612	0.942064	0.985405		0.0551184	0.00174259	0.00455918	0.0549904	0.00360925	0.00880398	0.997292	0.998487		-0.0171654	0.83364	0.904874	-0.0198625	0.567919	0.747621	0.935335	0.984804		-0.053833	0.699526	0.844374	0.0173945	0.625395	0.83442	0.355658	0.884037
ENSG00000279541	AC005261.6	0.026729	0.0788809	0.0422566	0.152636	0.131554	0.188765	0.0883503	0.14218	0.137883	0.0758155	0.0803036	0.125741	0.01136	0.211106	0.110258	0.0521536	0.117058	0.074888	0.0387539	0.0872437	0.0404459	0.0718305	0.028752	0.0258817	0.031342	0.0248273	0.058065	0.133038	0.0159699	0.130745		-0.00670579	0.597845	0.712022	-0.0157101	0.950518	0.985236	0.755128	0.917165		0.0402594	0.00205957	0.00527671	-0.0282305	0.790029	0.838165	0.0182962	0.148817		0.0469652	0.00867481	0.0349253	-0.0125204	0.792512	0.891352	0.0567109	0.379424		0.0420951	0.103345	0.314335	0.00229269	0.543458	0.789135	0.55854	0.942024
ENSG00000236325	AC005300.1	0.0478834	0.0370129	0	0.0183286	0.051036	0.142519	0.00567577	0.136622	0.0453696	0.0902917	0.0995685	0.456492	0.0540818	0.276508	0.0330812	0.0451483	0.109824	0.29617	0.113549	0.361881	0.0511178	0.100861	0.117176	0.330173	0.174289	0.309568	0.08953	0.364725	0.0486243	0.270517		-0.0620089	0.00286042	0.00971787	-0.242681	1.74829e-14	3.00498e-13	1.7178e-07	2.53433e-05		-0.0545067	0.0514477	0.0851165	-0.207487	1.60791e-09	1.5957e-08	1.61586e-05	0.00092104		0.00750226	0.242821	0.405248	0.0351936	0.201846	0.400389	0.539057	0.863535		0.0409057	0.216558	0.465129	0.0942084	0.108103	0.383056	0.59995	0.948861
ENSG00000278730	AC005332.9	0.0837219	0.0661973	0.126453	0.0827929	0.0843554	0.0517091	0.118655	0.11059	0.0657857	0.0435313	0.0790764	0.0613523	0.0636917	0.0247678	0.119132	0.0373133	0.0855831	0.0204341	0.0358069	0.0120893	0.0609116	0.0589389	0.0164277	0.0347951	0.0519061	0.0309208	0.0533015	0.0406196	0.0708022	0.013731		0.02671	0.124083	0.216626	0.0135715	0.20102	0.315659	0.596375	0.852887		0.0255557	0.0739484	0.11582	0.0110521	0.0920589	0.139342	0.572488	0.832285		-0.00115423	0.82248	0.898169	-0.00251931	0.692346	0.831788	0.954767	0.988745		-0.0175007	0.782932	0.893765	0.0268886	0.31853	0.606762	0.398893	0.900808
ENSG00000261596	AC005632.2	0.169236	0.121606	0.199289	0.0578581	0.246997	0.110989	0.193497	0.0997761	0.187913	0.0498452	0.0803949	0.00898825	0.0279363	0.0166103	0.0843068	0.0588331	0.123953	0.110399	0.0758314	0.069846	0.143276	0.0873056	0.0649622	0.0613294	0.107876	0.0399393	0.0919679	0.03926	0.0667646	0.0688712		0.0246196	0.284162	0.409128	-0.0094658	0.956863	0.990273	0.295863	0.671075		0.0524113	0.0050031	0.0113605	0.00691758	0.213551	0.284891	0.16423	0.477126		0.0277917	0.0671243	0.163496	0.0163834	0.236633	0.43999	0.71457	0.92486		0.0252033	0.381521	0.615027	-0.0296112	0.471719	0.743203	0.379647	0.893614
ENSG00000261490	AC005674.2	0.0962453	0.0926172	0.0713637	0.0860218	0.0532295	0.0649687	0.106581	0.107369	0.0355922	0.124051	0.0268278	0.0848884	0.0518655	0.0518937	0.0346088	0.0632439	0.0212673	0.0340187	0.0472406	0.0372908	0.0317029	0.0240334	0.018728	0.0592902	0.0614391	0.0855169	0.0735849	0.0983415	0.0661456	0.116562		0.0133037	0.238686	0.357788	0.0135459	0.403103	0.534559	0.991479	0.996957		-0.0234645	0.397314	0.475623	0.00381972	0.547625	0.623228	0.29101	0.621834		-0.0367683	0.0442758	0.121462	-0.00972623	0.779921	0.884574	0.276425	0.707668		0.00743922	0.562557	0.756813	-0.0182207	0.874585	0.970322	0.717044	0.966275
ENSG00000267302	AC005702.1	0	0.00724148	0	0	0	0.0220535	0.00940603	0	0	0	0	0	0.0954795	0.134155	0.00689604	0.00683847	0	0	0.0812871	0.0464751	0.00773001	0.0115734	0	0	0.0179232	0.0371106	0.0847251	0.0802038	0.355714	0.169416		0.00365651	0.322174	0.449024	-0.000910407	0.781339	0.859245	0.428434	0.761629		-0.0473675	0.0102208	0.0211094	-0.0498323	0.00876196	0.018795	0.906341	0.96791		-0.051024	0.000792956	0.00540718	-0.0489219	0.00938601	0.0503177	0.91987	0.980055		-0.270989	0.00125624	0.0253108	-0.0892118	0.122937	0.414073	0.0768554	0.722962
ENSG00000258472	AC005726.2	0.015119	0.0127567	0.0619191	0.0148774	0.030794	0	0.0363654	0.00857779	0.0190938	0.016512	0.0444564	0.0135057	0.0532916	0.0399421	0.0208852	0.0243878	0.0191849	0.0264272	0.00893887	0.0233995	0.0313557	0.0278116	0.0191382	0.00843587	0.0426384	0.043443	0.0382722	0.0265387	0.148037	0.0295803		0.00492006	0.578288	0.693259	0.00880502	0.201612	0.31629	0.801938	0.932929		-0.00199512	0.409594	0.487435	-0.00794338	0.668882	0.730358	0.754776	0.914037		-0.00691519	0.795608	0.878462	-0.0167484	0.0950257	0.245733	0.588518	0.879029		-0.109765	0.108525	0.325804	-0.00304155	1	1	0.0900423	0.757168
ENSG00000279203	AC005785.2	0.0166226	0.0354168	0.0306457	0.0590589	0.0614071	0.0202951	0.0174371	0.0270855	0.0643312	0.045642	0.0439557	0.0337051	0.0531457	0	0.0236708	0.0221635	0.0493491	0	0.0430421	0.100401	0.0322554	0.00662952	0.0332959	0.0130533	0.0428242	0.0211812	0.0696662	0.0128393	0.035164	0.00858787		-0.0092762	0.694597	0.786801	0.0166101	0.0562194	0.115576	0.160921	0.517982		-0.00138651	0.885754	0.91187	-0.00379353	0.67914	0.739942	0.902194	0.967219		0.00788969	0.592443	0.732481	-0.0204036	0.247646	0.4531	0.148153	0.580513		0.0345022	0.159432	0.397033	0.00425142	1	1	0.471146	0.917835
ENSG00000266385	AC005899.5	0	0.00398277	0	0	0.0136508	0	0.0094951	0.0255193	0.00897258	0	0.0597514	0.0243097	0.180384	0.128667	0.012171	0	0.0254931	0.0299821	0.273957	0.106414	0.00774434	0	0.0200275	0.00941671	0.230012	0.21099	0.105653	0.0977134	0.168755	0.158581		-0.0225087	0.0560882	0.114705	-0.0159271	0.0386573	0.0853943	0.590375	0.850217		-0.16624	5.94457e-10	7.0167e-09	-0.117898	1.08368e-09	1.10289e-08	0.12043	0.409064		-0.143731	2.47065e-06	3.84073e-05	-0.10197	9.90005e-07	2.44531e-05	0.20401	0.651632		-0.0631012	0.706655	0.847453	-0.0608671	0.305939	0.606762	0.980024	0.99649
ENSG00000278668	AC005899.7	0	0	0.00865149	0.00949828	0.0085396	0	0.0266699	0.0185274	0	0.0118893	0.0541836	0.0104074	0.101602	0.144459	0.015006	0	0.0325073	0.0331724	0.118003	0.168407	0.0180889	0	0.0278567	0.0126515	0.121092	0.137095	0.0837394	0.121305	0.11917	0.125395		-0.0203352	0.123833	0.216246	-0.00871093	0.323176	0.452406	0.344286	0.703431		-0.0814052	0.000123506	0.000455877	-0.111775	6.96048e-08	5.4419e-07	0.266732	0.596885		-0.0610701	0.015765	0.055746	-0.103064	7.94918e-07	2.05477e-05	0.14337	0.570511		-0.0354303	0.920795	1	-0.00408942	0.992146	1	0.695433	0.963797
ENSG00000227081	AC005912.1	0.0222555	0.0446051	0.0536714	0.0322991	0.0344174	0.0558443	0.0621185	0.0702976	0.0529375	0.0909513	0.0283285	0.0614388	0.132284	0.0100991	0.0404928	0.0734646	0.0542075	0.029743	0.0474803	0.0826293	0.0486794	0.07001	0.0295386	0.0745487	0.0715725	0.0760777	0.0435286	0.0606577	0.171598	0.133736		0.0123222	0.164239	0.269383	0.0112875	0.25494	0.377905	0.963874	0.992272		-0.0294184	0.54023	0.61299	0.00690532	0.389394	0.471815	0.158903	0.468906		-0.0417407	0.0485993	0.129707	-0.00438222	0.828714	0.914864	0.144642	0.573153		-0.128069	0.0376662	0.196093	-0.0730781	0.252841	0.574613	0.478693	0.917835
ENSG00000262967	AC005921.2	0.0443066	0.132629	0.0929583	0.152749	0.0583577	0.0975539	0.0490244	0.1163	0.0518266	0.142362	0	0.0331042	0.045952	0.0451871	0.0779283	0.087459	0.0345324	0.0363159	0.00647235	0.0118638	0.123297	0.0829196	0.0684868	0.132291	0.0338313	0.00977832	0.0768381	0.0432733	0.0413891	0.0700547		0.0461584	0.00107152	0.00423591	0.0415563	0.0190921	0.0485048	0.866349	0.956488		0.0526827	0.000301203	0.00100129	0.0705902	1.29462e-05	6.33957e-05	0.496543	0.786576		0.00652423	0.74207	0.841206	0.0290339	0.0638136	0.189818	0.315066	0.735248		0.035449	0.328987	0.557565	-0.0267814	0.956954	1	0.276148	0.874366
ENSG00000278963	AC005921.3	0.0999115	0.0590671	0.0232218	0.0396338	0.112038	0.0394158	0.0366658	0.0190205	0.0374081	0.0694305	0.0104345	0.0240248	0.0173661	0.0180701	0.0246128	0.0115572	0.0541539	0	0.03845	0.0241701	0.0231148	0.0171248	0.059705	0.0295844	0.0136794	0.0125329	0.0315088	0.0289246	0	0.016595		-0.0319935	0.158111	0.261194	0.0111803	0.196778	0.310804	0.0253935	0.206102		0.000549057	0.357844	0.437161	0.0159882	0.187317	0.254734	0.353407	0.679879		0.0325426	0.0239646	0.0767381	0.00480787	0.965335	0.990586	0.145274	0.574191		0.0315088	0.158341	0.396536	0.0123297	0.323442	0.606762	0.553234	0.94112
ENSG00000229180	AC006001.3	0.210531	0.115071	0.201048	0.182378	0.15986	0.180094	0.306107	0.257912	0.236429	0.139706	0.186986	0.051895	0.127764	0.0805578	0.207167	0.170529	0.138068	0.182279	0.110521	0.11764	0.237241	0.224494	0.18396	0.101498	0.080876	0.0718959	0.156354	0.0870998	0.0883405	0.103208		0.0532526	0.0470022	0.0997321	0.0503351	0.0116455	0.032119	0.940317	0.984663		0.0641542	0.000775167	0.00225451	0.0472752	0.00396132	0.00952688	0.674783	0.878004		0.0109016	0.167322	0.312415	-0.00305997	0.792374	0.891352	0.715571	0.925056		0.0680139	0.0828686	0.288289	-0.0161084	0.964751	1	0.257563	0.864426
ENSG00000272638	AC006027.1	0	0	0.00963933	0.0106252	0.0272903	0	0	0.0190358	0.0346936	0	0.1219	0.0138878	0.0225838	0.052607	0.0220055	0.0217247	0.0977976	0.0436488	0.0715679	0.00965098	0.00814406	0.0134155	0.135011	0.0349769	0.0420645	0.00878277	0.0304163	0.0132959	0.0356428	0.0313574		-0.0768791	0.000154086	0.000762882	-0.011687	0.30785	0.438031	0.00108009	0.0269577		-0.0154334	0.872139	0.901119	-0.0110778	0.360205	0.441988	0.78889	0.926437		0.0614457	0.000414765	0.00319407	0.000609221	0.968683	0.991678	0.00799188	0.159574		-0.00522643	0.99598	1	-0.0180616	0.557838	0.789135	0.762396	0.972392
ENSG00000269968	AC006064.4	0.0178246	0.012822	0.0425583	0.0409329	0.0306733	0.0555835	0.0679612	0.0530436	0.0620749	0.059716	0.0580527	0.048218	0.116797	0.0432259	0.0260376	0.0313673	0.0324236	0.0259677	0.0304488	0.0192696	0.0433541	0.0429925	0.00796771	0	0	0.0134341	0.0653724	0.0521916	0.0877085	0.0647256		0.0112269	0.344762	0.469837	0.0113099	0.122893	0.216988	0.996529	0.998334		-0.0102955	0.645573	0.70695	0.0115089	0.137796	0.197287	0.306577	0.637133		-0.0215225	0.772316	0.862416	0.000199014	0.797726	0.893973	0.28716	0.71665		-0.0223361	0.948414	1	-0.012534	0.984514	1	0.873677	0.984514
ENSG00000264895	AC006141.1	0.037236	0.0858777	0.0793836	0.175099	0.0751901	0.13027	0.0313805	0.0509176	0.0814665	0.156864	0.0850144	0.0475125	0	0.0325601	0.0912653	0.113507	0.0182333	0.066891	0.0338963	0.0970744	0.0771613	0.113723	0.0269837	0.0457747	0.0205505	0.0326406	0.0367306	0.0325601	0.0144871	0		0.0309638	0.0136828	0.0361818	0.067186	0.00141664	0.00546419	0.221984	0.590403		0.0608623	1.44759e-05	6.90061e-05	0.0865	3.05345e-05	0.000136275	0.347885	0.676381		0.0298985	0.0721092	0.172436	0.019314	0.286659	0.497587	0.65177	0.902441		0.0222435	0.323442	0.553416	0.0325601	0.082748	0.341701	0.745236	0.970565
ENSG00000249502	AC006160.1	0	0	0	0.0122383	0	0.0093787	0.00715253	0.0215686	0.0177815	0.00580654	0.0304059	0.0101483	0.05835	0.077461	0	0	0.0468163	0.0975091	0.10393	0.0555908	0.00848027	0	0.0580936	0.00962308	0.0138715	0.00372127	0.0355132	0.0710231	0.131761	0.101096		-0.0272635	0.0393993	0.0864606	-0.0271536	0.0437197	0.0948185	0.994048	0.997805		-0.0392605	0.0381497	0.0657417	-0.0350742	0.00873226	0.0187373	0.825372	0.939115		-0.011997	0.869332	0.926278	-0.00792063	0.669834	0.815466	0.858469	0.967436		-0.096248	0.180489	0.415473	-0.030073	0.726774	0.878112	0.381351	0.894104
ENSG00000272686	AC006333.2	0.0212341	0.0245443	0.063905	0.0262834	0.116951	0.0421771	0.0578069	0.0369917	0.041527	0.0161723	0.0294447	0.0195813	0.0620851	0.0132959	0.0148088	0.0203653	0.0355142	0.0356432	0.0453729	0.0424165	0.0480212	0.0383452	0.0512085	0.0196179	0.00888277	0.0321611	0.0634912	0.0308576	0.0296639	0		-0.0162141	0.754656	0.836013	-0.00396333	0.994268	1	0.521583	0.821383		-0.00147143	0.520067	0.594502	-0.00592475	0.682099	0.742317	0.817843	0.937268		0.0147427	0.340157	0.511732	-0.00196142	0.707539	0.842002	0.428431	0.813522		0.0338272	0.163744	0.402806	0.0308576	0.158341	0.453988	0.940316	0.992004
ENSG00000277969	AC006449.6	0.0717938	0.0198056	0.131293	0.0878416	0.100349	0.0577159	0.136389	0.118704	0.0854181	0.0457564	0.106957	0.148657	0.0667452	0.0997095	0.143723	0.10164	0.0990676	0.0982923	0.03876	0.0920254	0.0712883	0.0995861	0.0799169	0.0805451	0.0391905	0.0548085	0.125746	0.118289	0.0164507	0.0565411		0.0113582	0.25389	0.375347	-0.0125967	0.915171	0.958278	0.452089	0.77795		0.0376595	0.00649745	0.0142961	-0.00760588	0.927864	0.946456	0.136097	0.435375		0.0263014	0.102726	0.221278	0.00499082	0.99794	1	0.506332	0.847835		0.109295	0.0100245	0.0970297	0.0617476	0.160392	0.456923	0.473231	0.917835
ENSG00000284052	AC006460.2	0.0608228	0.0196084	0.0369388	0	0.016508	0.0184289	0.0409436	0.0588388	0.0363965	0	0.0197006	0.0128473	0.0727817	0.0543097	0.0379376	0.00523146	0.0538986	0.0235142	0.194094	0.0559344	0.0256715	0	0.043301	0.00788798	0.125832	0.0864023	0.0948584	0.0654972	0.127652	0.0453234		0.00088407	0.791194	0.862641	-0.0143617	0.0467713	0.100006	0.306399	0.678062		-0.0741767	0.0127008	0.0255373	-0.0625635	5.28412e-06	2.83506e-05	0.650342	0.866888		-0.0750608	0.00441236	0.0208992	-0.0482017	0.0014196	0.0117607	0.3088	0.731234		-0.0327938	0.899942	0.986631	0.0201738	0.494164	0.758594	0.449824	0.91267
ENSG00000235859	AC006978.1	0.0898046	0.122158	0.143612	0.089163	0.103925	0.113587	0.141439	0.107525	0.136031	0.131485	0.404539	0.202069	0.293682	0.151933	0.142347	0.0484177	0.445012	0.251697	0.463504	0.219185	0.0927022	0.0915098	0.501645	0.180413	0.305676	0.109888	0.291508	0.104115	0.185371	0.1368		-0.235108	1.10542e-09	1.26668e-08	-0.0967974	0.00133362	0.00517087	0.00125443	0.0299575		-0.172402	0.000135967	0.000498495	-0.0569888	0.0915383	0.138743	0.00830242	0.0904641		0.0627054	0.053744	0.139138	0.0398086	0.141477	0.319943	0.657309	0.903275		0.106137	0.0704901	0.27189	-0.0326844	0.74578	0.885613	0.154783	0.80697
ENSG00000261997	AC007336.1	0.0326744	0.0954814	0.0747444	0.0440309	0.04196	0.0825288	0.0154455	0.12226	0.023634	0.0594118	0.0378379	0.119483	0.0202889	0.0428493	0.0365652	0.0422252	0.0713903	0.139514	0.0467174	0.056575	0.0180701	0.0366607	0.158484	0.102259	0.0400936	0.140559	0	0.043638	0	0.0456642		-0.0391647	0.0529442	0.109722	-0.065364	0.000638569	0.00275105	0.326351	0.691101		0.00761711	0.497653	0.573568	-0.0449788	0.0144917	0.0288838	0.0222222	0.169371		0.0467818	0.00780988	0.0323031	0.0203852	0.387328	0.591774	0.349136	0.763891		0	1	1	-0.00202621	0.738506	0.882117	0.952618	0.992004
ENSG00000279519	AC007382.1	0.0250364	0.0343909	0.0581517	0.0678199	0.00797965	0.0708917	0.0263291	0.0265899	0.0256935	0.0371461	0.0633414	0.0194003	0.168968	0.230259	0.0236834	0.0524083	0.0176954	0.017719	0.233728	0.23816	0.0325716	0.0291812	0.0275254	0.0328729	0.200117	0.151184	0.169296	0.0682411	0.389587	0.308797		0.00588959	0.591294	0.70568	0.0114179	0.097955	0.180459	0.770484	0.924665		-0.122261	0.000200787	0.000700704	-0.114909	0.0065061	0.0145455	0.841483	0.944417		-0.12815	1.57126e-05	0.000199216	-0.126327	5.12955e-05	0.000782814	0.960181	0.988806		-0.220291	0.0393223	0.201723	-0.240556	0.016603	0.154861	0.866064	0.984514
ENSG00000231312	AC007388.1	0.0899633	0.108036	0.0881062	0.0635736	0.0710302	0.194288	0.0545737	0.0836181	0.097647	0.0936972	0.0150119	0.0572489	0.0492111	0.0934628	0.0848738	0.154101	0.0268314	0.065047	0.0896272	0.0146513	0.142051	0.19009	0.010924	0.0766852	0	0.0397997	0.07431	0.0787531	0.104762	0.0910502		0.07222	4.00593e-06	2.81216e-05	0.0270482	0.15192	0.255862	0.102177	0.436658		0.0548164	2.24616e-05	0.000101626	0.0674824	0.000222849	0.000799021	0.655004	0.870007		-0.0174036	0.896286	0.94369	0.0404342	0.0114154	0.0570259	0.0197333	0.239275		-0.0304522	0.936126	1	-0.0122971	0.617127	0.826781	0.79323	0.980228
ENSG00000261799	AC007406.5	0.0113304	0.0574108	0.0400072	0.0449025	0.0585166	0.0286987	0.0483792	0.0387292	0.0347712	0.0184518	0.0472053	0.0354709	0.14191	0.0807076	0.0386111	0.0225692	0.0371512	0.0428439	0.144707	0.049375	0.0255332	0.0347674	0.0523769	0.0392142	0.0752923	0.128568	0.0799239	0.162819	0.0366499	0.0422124		-0.0140818	0.321964	0.449024	-0.00638417	0.924347	0.966672	0.689923	0.895483		-0.0678413	0.0113145	0.023139	-0.0441723	0.0804047	0.124644	0.377093	0.700589		-0.0537595	0.110199	0.231981	-0.0377882	0.0954649	0.246479	0.567145	0.872966		0.0432739	0.0990247	0.313721	0.120606	0.016172	0.152671	0.235391	0.848285
ENSG00000262420	AC007613.1	0.097758	0.0940715	0.0747775	0.0332125	0.127716	0.0758194	0.056714	0.115129	0.0547711	0.082823	0.0695887	0.113327	0.0478862	0.0742342	0.0684736	0.0462575	0.058596	0.100527	0.0369822	0.0552418	0.0358188	0.038576	0.0335093	0.0669215	0.0283187	0.0764723	0.0439212	0.0531674	0.0345334	0.194649		-0.0138923	0.962974	0.987556	-0.0389314	0.23358	0.354032	0.358706	0.714506		0.015985	0.0673974	0.107119	-0.030052	0.495083	0.573811	0.0701049	0.312103		0.0298773	0.0721573	0.172479	0.00887945	0.671572	0.816526	0.478044	0.837526		0.00938779	0.667818	0.828989	-0.141481	0.034304	0.225824	0.0347786	0.679979
ENSG00000242539	AC007620.2	0.0128901	0.0855764	0.00845597	0.0453975	0.0326937	0.119354	0.0218097	0.07155	0.0398422	0.0414065	0.0881835	0.138718	0.0818392	0.128417	0.0285771	0.00662263	0.123465	0.145087	0.137291	0.195292	0.014459	0.0174626	0.0681832	0.0852552	0.177571	0.0731934	0.0556853	0.13354	0.0453235	0.110875		-0.0552978	0.00434356	0.0137873	-0.0943813	1.67776e-06	1.30408e-05	0.125357	0.474574		-0.0817942	0.000711538	0.00209318	-0.0893909	5.49359e-05	0.000229986	0.788336	0.926437		-0.0264964	0.548145	0.697762	0.00499043	0.526321	0.713567	0.365928	0.777985		0.0103618	0.5033	0.719817	0.022665	0.354789	0.642436	0.856441	0.984514
ENSG00000261644	AC007728.2	0.0216774	0.0286581	0.0376004	0.0578946	0.0285094	0.0162416	0.0622837	0.0549456	0.035451	0.0476876	0.0518166	0.0968289	0.0370811	0.0579212	0	0.0453619	0.0497671	0.108881	0.0951476	0.102809	0.0326313	0.0448002	0.0323351	0.104799	0.072409	0.0768315	0.01435	0.0547555	0.0320039	0.0237477		-0.0141864	0.469608	0.594611	-0.0327515	0.149704	0.25301	0.393403	0.739258		-0.0403097	0.091686	0.13922	-0.0241908	0.385557	0.467675	0.509497	0.793702		-0.0261233	0.288952	0.459799	0.00856069	0.622107	0.785107	0.199336	0.644561		-0.017654	0.557838	0.756813	0.0310079	0.405995	0.687204	0.249117	0.862733
ENSG00000236841	AC007750.1	0	0	0	0	0	0	0	0	0.00991297	0	0.0981061	0	0.1804	0.208865	0	0	0.0291936	0.00696106	0.229509	0.227065	0	0	0	0.0107942	0.142589	0.132305	0.164891	0.257708	0.346846	0.469643		-0.0293467	0.0506772	0.105912	-0.00443881	0.322174	0.451311	0.0267087	0.212439		-0.135646	1.47807e-08	1.37671e-07	-0.142059	3.26045e-09	3.08424e-08	0.827568	0.939369		-0.106299	2.17684e-05	0.000260635	-0.13762	2.87267e-08	9.39109e-07	0.316103	0.735445		-0.181955	0.0716505	0.275243	-0.211935	0.072441	0.326867	0.819646	0.984514
ENSG00000231384	AC007919.2	0	0	0	0	0	0	0	0.0179893	0	0.00738184	0.0103519	0.0327616	0.0466871	0.0195926	0.00798134	0	0.0116878	0	0.0582747	0.019431	0.0176791	0	0.012421	0	0.0817228	0.0473441	0.0141885	0.0105501	0.101518	0.108602		-0.00220007	0.835405	0.896142	-0.00634494	0.61088	0.729577	0.606957	0.857541		-0.0402561	0.0319775	0.0564169	-0.0242438	0.0101352	0.0212955	0.338231	0.669137		-0.038056	0.042994	0.118531	-0.0178988	0.0408044	0.140778	0.252142	0.683576		-0.0873295	0.0545539	0.235026	-0.0980521	0.0297467	0.210595	0.860923	0.984514
ENSG00000233762	AC007969.1	0.024444	0.0482511	0.0373929	0.0575572	0.0451595	0.0665297	0.0651315	0.0341599	0.0224646	0.0751197	0.0383046	0.0556862	0.122456	0.0605478	0.0218745	0.0646229	0.0296206	0.0243537	0.159607	0.105034	0.0262263	0.0509859	0.0829914	0.0186822	0.0520053	0.0566542	0.0535005	0.0638591	0.0981405	0.0539651		-0.0220294	0.0731832	0.14225	0.0207585	0.0817348	0.156648	0.0423705	0.279342		-0.0728103	0.00117474	0.00323734	-0.00202754	0.465824	0.547512	0.00831527	0.0904641		-0.0507809	0.112125	0.234703	-0.022786	0.329034	0.537537	0.299549	0.72566		-0.04464	0.486739	0.71183	0.00989407	0.485118	0.752659	0.399204	0.900808
ENSG00000235297	AC008021.1	0.0646103	0.062633	0.0339541	0.0362504	0.0227971	0	0.0558342	0.0606809	0.0370078	0.0235484	0.0193209	0.0197653	0.0303635	0.0853376	0	0.0572245	0.0197259	0.0184036	0.0398133	0.0335802	0.0346833	0.0391121	0.0418245	0.0107942	0.0235092	0.0492384	0.0480872	0.0326444	0.0523713	0.117489		0.00049419	0.941058	0.971655	0.0267931	0.0119537	0.0328469	0.097808	0.430031		-0.0109687	0.794071	0.836532	-0.0181754	0.367417	0.449268	0.727803	0.90125		-0.0114629	0.686812	0.798003	-0.0449685	0.000804693	0.00752347	0.0827457	0.452321		-0.00428411	1	1	-0.0848447	0.180489	0.479782	0.212903	0.845079
ENSG00000283041	AC008038.1	0.0763668	0.0408564	0.058043	0.0968499	0.098399	0.0870776	0.089759	0.0712694	0.0560291	0.0733796	0.0403663	0.0815133	0.0709632	0.0673619	0.0559051	0.071112	0.0279091	0.0434338	0.0940452	0.0746599	0.098985	0.101823	0.0408979	0.0401214	0.0887353	0.143259	0.0737405	0.0748586	0.179666	0.0952168		0.0153475	0.183578	0.294872	0.0227545	0.0683733	0.135952	0.756586	0.917271		-0.0186351	0.639833	0.702294	-0.00334665	0.220805	0.293395	0.606096	0.847747		-0.0339826	0.394747	0.564808	-0.0261011	0.546682	0.729508	0.784937	0.945965		-0.105926	0.156482	0.396536	-0.0203583	0.549535	0.789135	0.286775	0.875072
ENSG00000280007	AC008079.2	0.00654237	0.0168759	0.0078998	0.0214311	0.0232169	0.00897295	0.00650743	0.0325509	0	0.0336185	0.103556	0.129924	0.243087	0.381133	0.0192985	0.0349619	0.0956759	0.12373	0.342555	0.252315	0	0	0.0858522	0.0562377	0.218638	0.197258	0.282893	0.157562	0.517475	0.651626		-0.0702756	8.41086e-06	5.53722e-05	-0.0572134	0.00246545	0.00879726	0.564208	0.839998		-0.195897	1.67331e-10	2.1881e-09	-0.193311	2.49003e-11	3.16909e-10	0.945777	0.980018		-0.125622	0.00622625	0.0271925	-0.136098	1.85986e-05	0.000318036	0.804022	0.949564		-0.234582	0.0403721	0.205782	-0.494064	7.85155e-06	0.00050348	0.0783668	0.72511
ENSG00000267121	AC008105.3	0.213142	0.225096	0.257833	0.338788	0.19642	0.274479	0.228633	0.218557	0.280533	0.235036	0.0998028	0.154024	0.144718	0.106981	0.21048	0.385331	0.0928203	0.234344	0.0571747	0.158738	0.263441	0.524075	0.160829	0.396166	0.118268	0.09941	0.0985916	0.143998	0.0383256	0.137255		0.115604	3.92337e-05	0.00022595	0.106054	0.000615534	0.0026604	0.841928	0.947062		0.115874	4.12203e-06	2.28891e-05	0.224886	1.59271e-13	2.60337e-12	0.0176838	0.145965		0.000269801	0.548012	0.697727	0.118831	0.000288989	0.00325552	0.00566067	0.131578		0.060266	0.127393	0.363537	0.0067436	0.693388	0.86693	0.472415	0.917835
ENSG00000273015	AC008124.1	0.0716972	0.0676678	0.0412578	0.0250753	0.0460779	0.0424708	0.0497198	0.0769425	0.0359121	0.0269195	0.0107463	0.02115	0.0901741	0.0464337	0.0707364	0.00603951	0.0272326	0.0158807	0.126339	0.0086297	0.0462285	0.0266237	0.00974672	0.00825409	0.0368415	0.0459856	0.0441409	0.0657744	0.0527545	0.120823		0.0250828	0.0206305	0.0509763	-0.000774371	0.83048	0.89859	0.116577	0.461787		-0.027235	0.902071	0.925525	-0.0233333	0.308848	0.388331	0.870074	0.956021		-0.0523178	0.017599	0.0606239	-0.022559	0.211804	0.41326	0.192831	0.638681		-0.00861359	0.732722	0.859396	-0.0550483	0.529191	0.781207	0.491102	0.920715
ENSG00000245317	AC008393.1	0	0	0.0116352	0	0.0157467	0	0.0526237	0	0.0125104	0.0248409	0.0326736	0	0.116383	0.0194133	0.0247157	0	0.0164737	0	0.0787607	0.0249543	0.0220692	0	0	0.0110151	0.104722	0.0135813	0.0423906	0.0302678	0.256312	0		0.00150908	0.637995	0.737753	0.00345645	0.716994	0.809818	0.87602	0.960737		-0.0703897	0.00150603	0.00402756	-0.00827702	0.482932	0.56276	0.00689417	0.0818099		-0.0718988	0.000506851	0.00375995	-0.0117335	0.230009	0.434417	0.00828789	0.161135		-0.213922	0.00285678	0.0457977	0.0302678	0.158341	0.453988	0.000684338	0.28453
ENSG00000232220	AC008440.2	0.455039	0.314513	0.439521	0.116613	0.395298	0.125177	0.375202	0.110158	0.15264	0.0805918	0.13536	0.0415178	0.0962507	0.111791	0.0526224	0.0170168	0.0377913	0.0184487	0.0684104	0.0215336	0.00974537	0.016322	0.0089131	0.00523862	0.0175439	0	0.150129	0.0860938	0.0958949	0.11251		0.0192916	0.98956	1	0.0100405	0.454568	0.585561	0.795359	0.932929		0.0242805	0.672033	0.731721	-0.00323474	0.582777	0.656067	0.456787	0.764505		0.00498884	0.682497	0.795462	-0.0132752	0.922949	0.967752	0.593244	0.881146		0.0542341	0.430003	0.653531	-0.0264158	0.556742	0.789135	0.35333	0.883258
ENSG00000279522	AC008536.3	0.0155846	0.0403288	0	0.00931172	0.032978	0.0486642	0	0.0580312	0.0341813	0.0154274	0	0.0539886	0.0176052	0.0643741	0.0188873	0.0125265	0.0243593	0.028725	0.0309975	0.0291258	0.0139684	0.0212789	0.0277096	0.0213753	0.0269436	0.0232495	0.0575508	0.137368	0.0144537	0.0593833		-0.00450247	0.887211	0.931888	-0.0235521	0.0967215	0.178433	0.214763	0.583161		-0.0021273	0.803772	0.844683	-0.029059	0.0232573	0.0433612	0.0859838	0.344814		0.00237517	0.785686	0.871791	-0.00550686	0.525691	0.713147	0.66281	0.904794		0.0430971	0.1768	0.415473	0.0779846	0.0741354	0.330487	0.538131	0.936342
ENSG00000260686	AC008669.1	0.0208036	0	0	0.00659689	0.0117559	0.0374689	0.0273541	0.0460933	0.0125941	0.00920113	0.0988682	0.0402356	0.0755726	0.10005	0	0.0207075	0.02929	0.00821884	0.112497	0.0963729	0	0	0.0256966	0.0074981	0.126419	0.127045	0.0301916	0.0721684	0.0968729	0.109734		-0.0382541	0.000637139	0.0026707	-0.014229	0.164724	0.272659	0.100793	0.434408		-0.0823121	2.85495e-06	1.65941e-05	-0.0832638	2.03763e-06	1.19411e-05	0.968509	0.989395		-0.044058	0.0684351	0.166203	-0.0690348	0.000262609	0.00303	0.356231	0.768383		-0.0666813	0.280948	0.542613	-0.037566	0.548799	0.789135	0.674096	0.961053
ENSG00000267523	AC008735.2	0.021699	0.0787694	0.044221	0.110398	0.0609198	0.0637114	0.0606564	0.0251571	0.0547728	0.0694251	0.00994113	0.049386	0.0148877	0.0830718	0.0120104	0.0787639	0.0186536	0.00816971	0.0484541	0	0.0159603	0.033996	0.0119194	0.0200591	0.0147955	0	0.0172542	0.0924747	0	0.0754707		0.00638264	0.376527	0.503218	0.0378142	0.0055196	0.0173143	0.108629	0.446096		-0.00295731	0.640556	0.702957	0.0460886	3.96968e-05	0.000171685	0.0228232	0.171282		-0.00933994	0.687593	0.798506	0.00827434	0.0872992	0.232229	0.367692	0.779534		0.0172542	0.322174	0.553416	0.0170039	0.218973	0.530837	0.996655	0.998754
ENSG00000274925	AC008741.2	0.0319273	0.0678218	0.0771827	0.0340897	0.0467013	0.10924	0.0881179	0.0575732	0.038068	0.0594089	0.0585696	0.0615236	0.108215	0.148253	0.0379205	0.0732038	0.107695	0.0665022	0.0980966	0.112541	0.0297399	0.047501	0.034545	0.0531722	0.135005	0.146714	0.0394544	0.0854233	0.0594967	0.0765861		-0.0161499	0.827259	0.890176	-0.0190586	0.634173	0.739537	0.903206	0.972572		-0.0616309	0.0431754	0.0731733	-0.0627195	0.0593182	0.0958496	0.971329	0.989429		-0.045481	0.0729264	0.173881	-0.043661	0.180336	0.372478	0.955545	0.988745		-0.0200423	0.692676	0.841124	0.00883716	0.59316	0.805823	0.62895	0.952219
ENSG00000219665	AC008770.1	0.130341	0.187249	0.159889	0.401661	0.16141	0.328979	0.213414	0.557888	0.129415	0.473718	0.0622762	0.332905	0.134054	0.335323	0.184155	0.383076	0.0492323	0.259357	0.0608841	0.236606	0.10247	0.286399	0.0380326	0.195938	0.12918	0.347445	0.168755	0.385694	0.100381	0.372745		0.0662442	0.00233833	0.00815603	0.106918	0.00368995	0.0124034	0.375652	0.725831		0.00959901	0.140993	0.199847	0.0168978	0.187724	0.255235	0.887148	0.963268		-0.0566452	0.124844	0.252988	-0.0900206	0.105836	0.262811	0.48743	0.84024		0.0683739	0.121382	0.352107	0.0129499	0.675084	0.855593	0.641078	0.955661
ENSG00000279400	AC008957.3	0	0.00592976	0.0637472	0.00829103	0.0522931	0.0167495	0.120938	0.0168647	0.0574656	0	0.0453434	0.0181273	0.0311773	0	0.0362531	0	0.0353324	0.0221381	0	0.028119	0.140378	0.0446581	0.0451331	0.0175025	0.0483689	0.00824477	0.0211686	0	0.0967514	0.00944477		0.0299354	0.107487	0.193215	-0.00539205	0.533386	0.660321	0.0815111	0.400704		0.0243399	0.0218787	0.0406773	-6.98438e-05	0.647548	0.711098	0.234801	0.564537		-0.00559547	0.468633	0.631048	0.00532221	0.930045	0.971864	0.576608	0.875387		-0.0755829	0.235749	0.493784	-0.00944477	0.322174	0.606762	0.154083	0.80697
ENSG00000260517	AC009093.2	0.135121	0.113362	0.116973	0.0841109	0.155937	0.0523743	0.168379	0.098983	0.0507978	0.0437891	0.0651638	0.038218	0.14595	0.0195868	0.0385793	0.0363391	0.0200756	0.0438177	0.0304389	0.0452333	0.057399	0.0359557	0.0432337	0	0.0641903	0.0209206	0.0819892	0.0194628	0.144405	0.0475441		-0.00516537	0.879557	0.926222	0.0164462	0.148622	0.251499	0.355623	0.711353		-0.0363022	0.787048	0.830773	0.00386779	0.598758	0.67046	0.146822	0.454997		-0.0311368	0.667236	0.786322	-0.0125784	0.31642	0.527547	0.498591	0.844639		-0.0624154	0.5343	0.748739	-0.0280812	0.410683	0.689537	0.61051	0.952219
ENSG00000279106	AC009093.7	0.0380875	0.075883	0.116054	0.02017	0.0927788	0.0338098	0.0666805	0.0377069	0.0439481	0.030846	0.011458	0.0383645	0.0461723	0	0.0177758	0.00970242	0.0383749	0.00731662	0.0154237	0	0.0390171	0.0322534	0.0184951	0	0	0	0.0423025	0	0.0981572	0.00947179		0.013922	0.200534	0.315266	0.00337025	0.483227	0.614422	0.564096	0.839998		0.0221296	0.0317107	0.0560803	0.0138162	0.0305892	0.0544288	0.63868	0.862591		0.00820758	0.299683	0.471825	0.010446	0.136897	0.312874	0.891741	0.974921		-0.0558547	0.30274	0.553416	-0.00947179	0.322174	0.606762	0.33816	0.875654
ENSG00000238045	AC009133.1	0	0.0163843	0.00843729	0.0362793	0.0238581	0.00854183	0.00774981	0.0175991	0	0.0203406	0.0584376	0.0165611	0.039079	0.0227566	0.0205766	0.0359824	0.095727	0.075841	0.0539833	0.0641968	0.043157	0.00691876	0.0764405	0.0752456	0.0848553	0.136868	0.0182355	0.0364917	0.0121625	0.0103565		-0.0455731	0.00201346	0.00723089	-0.0191671	0.329734	0.45822	0.157023	0.516759		-0.0283741	0.21286	0.28345	-0.0354749	0.091878	0.13916	0.72706	0.90125		0.017199	0.0502007	0.132397	-0.0163078	0.392622	0.597126	0.163228	0.601554		0.00607306	1	1	0.0261351	0.313666	0.606762	0.532042	0.934542
ENSG00000231794	AC009542.1	0	0	0	0	0	0	0	0	0.00772546	0	0.0318686	0	0.180768	0.145663	0	0.00708585	0.031955	0.0105829	0.314267	0.145231	0	0	0.0339732	0.00523862	0.2701	0.23577	0.0462721	0.098547	0.0856438	0.205849		-0.0225178	0.0620631	0.124331	-0.00218392	0.6206	0.729687	0.0472311	0.297785		-0.189352	7.16727e-10	8.32727e-09	-0.129894	8.30733e-08	6.368e-07	0.0799188	0.332386		-0.166835	2.40633e-07	4.65154e-06	-0.127711	2.17624e-07	6.25576e-06	0.266468	0.698186		-0.0393717	0.705774	0.847442	-0.107302	0.200536	0.509966	0.410891	0.901034
ENSG00000258907	AC009779.4	0	0	0	0	0.00730315	0.0120361	0.0196812	0	0	0	0	0	0.0458055	0.00984856	0.0152637	0	0	0	0.0135759	0	0	0	0	0	0	0.00955043	0	0.00984856	0.0304053	0.104964		0.00199014	1	1	-0.00300903	0.6206	0.729687	0.335716	0.694769		-0.0159497	0.175293	0.241087	-0.00484975	0.322174	0.40228	0.281824	0.615187		-0.0179399	0.173047	0.319309	-0.00184071	0.627676	0.787429	0.114761	0.519227		-0.0304053	0.158341	0.396536	-0.0951159	0.030292	0.213065	0.168752	0.809791
ENSG00000223960	AC009948.1	0.00700305	0	0.0243844	0.0208191	0.0469102	0.0200347	0.00885085	0.0182815	0.0340591	0.035142	0.152325	0.134505	0.0965517	0.0819942	0.0382439	0.0285349	0.189305	0.181049	0.184241	0.182456	0.0391825	0.0591162	0.206043	0.181388	0.0791862	0.142727	0.102519	0.137574	0.0457452	0.044721		-0.114678	2.19031e-06	1.58258e-05	-0.0933413	4.55188e-05	0.000264429	0.4521	0.77795		-0.0582399	0.0518892	0.0857832	-0.0704616	0.00860363	0.0185092	0.647277	0.866078		0.0564385	0.0059836	0.02641	0.0228797	0.196068	0.392549	0.333598	0.750342		0.0567736	0.133686	0.375389	0.0928526	0.0462943	0.259443	0.595444	0.948861
ENSG00000279166	AC009951.1	0.954029	1.07028	0.918208	0.859085	1.07225	0.947625	0.847956	1.0552	0.753398	0.674769	0.58745	0.446943	0.561927	0.483981	0.691919	0.608489	0.574265	0.591628	0.579958	0.483723	0.529147	0.456267	0.462526	0.543662	0.542735	0.440334	0.466622	0.56152	0.334093	0.34604		0.0490462	0.150719	0.251916	0.0171878	0.689897	0.787737	0.661699	0.884029		0.0900239	0.0201291	0.0378998	0.0338441	0.105631	0.156937	0.459332	0.76678		0.0409777	0.289955	0.461065	0.0166563	0.343771	0.550975	0.751197	0.938222		0.132529	0.117589	0.344098	0.21548	0.0294687	0.210595	0.580744	0.947567
ENSG00000260742	AC009962.1	0.0339198	0.020898	0.110679	0.0678088	0.145855	0.0493716	0.0936947	0.0731173	0.0257127	0.0443425	0.0720749	0.0306126	0.116618	0.0559423	0.041321	0.0194228	0.0720789	0.0171115	0.036258	0.04507	0.0169356	0.0200457	0.0167161	0.0257741	0.0580888	0.0347818	0.0554927	0.0894777	0.046742	0.0495854		-0.0280192	0.334383	0.459509	0.00718752	0.479759	0.611762	0.125826	0.474651		-0.0275027	0.607223	0.674592	-0.0143229	0.555507	0.630047	0.60598	0.847747		0.000516498	0.703789	0.811895	-0.0215104	0.19644	0.392939	0.416392	0.807025		0.00875066	0.715463	0.853027	0.0398923	0.0976402	0.36978	0.622124	0.952219
ENSG00000259659	AC009996.1	0.0424156	0.0197356	0.0175456	0.0948834	0.0856866	0.0101314	0.037632	0.0191799	0.0125941	0.0110012	0.0507778	0.0313058	0.0573743	0.107659	0.0203012	0.0335455	0	0.0407796	0.0301697	0.0277252	0.0247926	0.0092486	0.0219617	0.00735652	0.00974384	0.0650026	0.0606431	0.152932	0.0351568	0.214705		-0.0207982	0.448395	0.57496	0.0147763	0.26152	0.385517	0.0420074	0.278871		-0.0149216	0.76857	0.815139	-0.017722	0.638761	0.704348	0.895554	0.964543		0.00587655	0.598402	0.736472	-0.0324983	0.0832816	0.225316	0.0848674	0.457543		0.0254863	0.42975	0.653294	-0.0617721	0.709355	0.872491	0.309644	0.875072
ENSG00000256594	AC010186.2	0.00812335	0.0348328	0.0228762	0.0188708	0	0.017924	0.00690709	0.0489699	0	0.0196972	0	0.0194104	0.0142413	0.0163184	0.0151306	0.0174803	0.00801394	0.0389011	0	0.0145727	0.0153864	0.0740417	0.00664191	0.126013	0	0.0850377	0	0.0357626	0	0.0187778		0.00968434	0.318102	0.446792	-0.0180396	0.497957	0.628401	0.0758296	0.3843		0.00806121	0.322974	0.400803	-0.00870217	0.800206	0.846001	0.289681	0.621284		-0.00162313	1	1	0.00933744	0.380888	0.586198	0.515865	0.850508		0	1	1	0.0169848	0.323442	0.606762	0.549234	0.939364
ENSG00000269481	AC010319.4	0	0	0	0	0.0203628	0.00810223	0.00829683	0.019115	0	0.00791134	0.094057	0.0152727	0.0323391	0.0785712	0.00896871	0	0.0311083	0.0273476	0.0508977	0.0490621	0.0070756	0.0157039	0	0.0378514	0.0158469	0.0222577	0.137973	0.0736154	0.0362001	0.0310558		-0.0323709	0.0255507	0.0607912	-0.0162397	0.0733956	0.143963	0.21395	0.583161		-0.022834	0.060082	0.0970891	-0.0363477	0.00509351	0.011844	0.382926	0.704868		0.0095369	0.515535	0.669934	-0.020108	0.241221	0.445375	0.122144	0.53415		0.101773	0.0194958	0.137592	0.0425596	0.29956	0.606762	0.336548	0.875072
ENSG00000283103	AC010642.2	0.029324	0.0408562	0.0334273	0.0262841	0.0328334	0.115072	0.0770642	0.0562813	0.0354846	0.0979524	0.0539058	0.0441638	0.0514745	0.0698961	0.0812739	0.0512855	0.0717797	0.0264381	0.073505	0.0374896	0.100646	0.0679468	0.027813	0.0434506	0	0.028062	0.0413837	0.0593173	0.0868107	0.117219		0.0161249	0.132915	0.228456	0.00358609	0.411697	0.543578	0.581503	0.846773		0.012197	0.0387221	0.0665218	0.0129349	0.108688	0.160969	0.975598	0.990763		-0.00392794	0.4225	0.591199	0.00934882	0.409422	0.613443	0.582595	0.87727		-0.045427	0.445544	0.669822	-0.0579021	0.50614	0.766298	0.855334	0.984514
ENSG00000279884	AC010894.5	0.00765149	0	0	0.0166028	0.0265986	0	0.0309645	0.0475883	0.0111796	0	0.0332839	0.0317426	0.131521	0.147661	0	0	0.0118236	0.0085016	0.152366	0.254947	0	0	0.0180529	0.00939787	0.291643	0.2079	0.0625141	0.150615	0.0289733	0.137554		-0.0196449	0.0102713	0.0285772	-0.00825982	0.252187	0.37474	0.264857	0.639294		-0.148829	2.11854e-09	2.27513e-08	-0.160374	3.42618e-11	4.27888e-10	0.725331	0.900694		-0.129184	2.89556e-05	0.00033294	-0.152114	3.85973e-10	1.83861e-08	0.498898	0.844639		0.0335408	0.267458	0.526077	0.0130618	0.819532	0.925433	0.783078	0.978074
ENSG00000272002	AC010904.2	0	0	0	0	0	0	0	0	0	0	0	0	0	0	0	0	0	0	0.137427	0.0561388	0	0	0	0	0.0859601	0.0432386	0.0291291	0	0.0543209	0.0143031		0	1	1	0	1	1				-0.0558469	0.00745636	0.0161188	-0.0248443	0.0329979	0.0580947	0.0708355	0.314113		-0.0558469	0.00745636	0.0311765	-0.0248443	0.0329979	0.120374	0.0708355	0.422194		-0.0251918	0.635274	0.813799	-0.0143031	0.322174	0.606762	0.785188	0.978074
ENSG00000269973	AC010969.2	0.0193981	0.00825489	0.0237475	0.026835	0.0277933	0.0276738	0.010046	0.0439484	0.0071598	0.0106344	0.0367579	0.0353544	0.0333698	0.0804397	0	0.0400738	0.0700316	0.0841183	0.0466048	0.141948	0.0150605	0.0219179	0.0107038	0.0573863	0.041857	0.0725865	0.0417947	0.115822	0.0812969	0.0513102		-0.0248297	0.050843	0.106225	-0.0262679	0.0874151	0.164867	0.932805	0.982109		-0.0214775	0.144844	0.20448	-0.0598655	0.00376758	0.00913341	0.0613205	0.292732		0.00335222	0.54382	0.693979	-0.0335976	0.173822	0.364121	0.112836	0.51506		-0.0395021	0.445544	0.669822	0.0645118	0.0830275	0.342431	0.114087	0.780681
ENSG00000267011	AC011498.1	0.00729312	0	0	0	0	0	0.00982542	0	0.00890748	0	0	0	0.0794321	0.0391469	0	0	0	0	0.0405021	0.0910034	0	0.00731209	0	0	0.062429	0.00372127	0.0267489	0.0121285	0.206462	0.0391469		0.00222687	0.6206	0.72623	0.00182802	0.6206	0.729687	0.889947	0.967948		-0.0458203	0.00997675	0.0207792	-0.0316399	0.021564	0.0406747	0.483796	0.779332		-0.0480471	0.0033323	0.0168102	-0.0334679	0.00510948	0.0325153	0.467076	0.835942		-0.179713	0.0153102	0.121264	-0.0270184	0.31853	0.606762	0.0334054	0.679979
ENSG00000267385	AC011498.4	0	0.00787594	0	0	0.00881126	0.0109248	0.0151245	0.00994965	0	0.00981095	0.0188885	0	0.17505	0.0362906	0	0.00759779	0	0	0.103758	0.0353764	0	0.0156977	0.011137	0	0.0413582	0.0225352	0.068562	0.0199918	0.0990533	0.0542795		-0.0097092	0.137544	0.234839	0.00554542	0.233914	0.354378	0.0492739	0.303063		-0.0838225	2.48137e-05	0.000111062	-0.0177613	0.0677734	0.107538	0.00179305	0.0322314		-0.0741133	0.00172529	0.0100489	-0.0233068	0.00708556	0.0414869	0.0193199	0.238178		-0.0304913	0.722137	0.855253	-0.0342877	0.179713	0.479782	0.950625	0.992004
ENSG00000274184	AC011815.2	0	0	0	0	0	0.0188656	0	0.0202351	0.0159457	0	0	0.0125286	0.0309813	0.0490396	0	0	0	0.00821884	0.0182165	0.035843	0	0	0	0.0186999	0	0.0459604	0.0094402	0.0776472	0.11505	0.0202306		0.00398643	0.6206	0.72623	-0.0145783	0.0163649	0.0427823	0.00984227	0.12072		-0.00831302	0.434082	0.512323	-0.0377695	0.000570348	0.00178743	0.0351417	0.217014		-0.0122994	0.230009	0.390066	-0.0231913	0.151364	0.334807	0.457907	0.832479		-0.105609	0.0292097	0.17383	0.0574165	0.101606	0.373352	0.00633592	0.453545
ENSG00000271253	AC011891.2	0	0	0	0.00910651	0.0253429	0	0.00970134	0.00900602	0	0	0.0208587	0.0117629	0.122759	0.0215294	0	0	0.0709858	0.0173444	0.222987	0.0471369	0	0	0.0363348	0.0270938	0.179331	0.0341977	0.0594913	0.00779841	0.0596236	0.013731		-0.0383806	0.00102638	0.00407194	-0.0117737	0.161312	0.26841	0.0621956	0.347281		-0.133695	4.56969e-08	3.84303e-07	-0.0256909	0.0101473	0.0213033	2.68603e-05	0.00135706		-0.0953141	0.00342683	0.0172175	-0.0139172	0.156655	0.342124	0.00523729	0.126092		-0.000132364	0.5033	0.719817	-0.00593261	1	1	0.901993	0.984714
ENSG00000261542	AC011978.2	0	0.0147342	0.0487319	0.0222651	0.0768252	0.0330178	0.0568954	0.0259894	0.0324632	0.0367306	0.0305668	0.00758363	0.097497	0.0567373	0.0254164	0.00598393	0	0	0.0448748	0.0170744	0.0371619	0.0176387	0.0134518	0.00735652	0.0538867	0	0.0635355	0.0622105	0.103559	0.0186356		0.00573241	0.388078	0.514838	0.00866508	0.213398	0.33	0.858112	0.951892		-0.0273451	0.24432	0.317616	-0.0042957	0.983501	0.990631	0.26703	0.596985		-0.0330776	0.0396858	0.111579	-0.0129608	0.300926	0.512506	0.307429	0.729563		-0.0400239	0.507231	0.72237	0.0435749	0.103345	0.373352	0.182369	0.814549
ENSG00000225889	AC012368.1	0.0982966	0.0699763	0.0236777	0.0716882	0.0180118	0.00892979	0.0507946	0.0396187	0.0218821	0.0475103	0.0570398	0.0315349	0.06819	0.132559	0.00743269	0.0363802	0.0359207	0.0884198	0.0117943	0.0649385	0.00817865	0.00765407	0.0510045	0.11457	0.0321891	0.171927	0.0612219	0.0546418	0.0505206	0.147769		-0.0252014	0.106787	0.192217	-0.0200553	0.647515	0.749852	0.811146	0.935906		-0.0254492	0.147614	0.207995	-0.0614524	0.0603109	0.097106	0.155035	0.464479		-0.000247791	0.863716	0.922949	-0.0413971	0.115423	0.280121	0.148139	0.580513		0.0107012	0.5033	0.719817	-0.0931273	0.323929	0.607162	0.159853	0.80697
ENSG00000279765	AC013394.1	0.0733769	0.203171	0.164543	0.15545	0.201758	0.125442	0.107051	0.138533	0.159076	0.0859204	0.105234	0.0955639	0.076389	0.101705	0.115587	0.161206	0	0.0552384	0.0553933	0.0601432	0.0894958	0.0886936	0.0186421	0.0919675	0.0783006	0.0392384	0.123738	0.0522406	0.0275877	0.101862		0.0507668	0.00225607	0.00792504	0.0307645	0.079456	0.153159	0.550455	0.835047		0.0528917	0.0013477	0.00366402	0.0379124	0.0322603	0.0570673	0.661332	0.872652		0.00212493	0.866839	0.924817	0.00714789	0.72771	0.855171	0.873533	0.970411		0.09615	0.0311404	0.179869	-0.0496211	0.708287	0.872491	0.0283557	0.671174
ENSG00000279432	AC015799.1	0.217338	0.162378	0.254067	0.2195	0.190172	0.162806	0.154806	0.153521	0.18796	0.169848	0.143624	0.126815	0.0980798	0.12284	0.157656	0.0751642	0.182135	0.124277	0.115272	0.106471	0.130922	0.149079	0.136766	0.0624651	0.0376612	0.0887938	0.0983809	0.211898	0.0351728	0.0332978		0.0194768	0.378288	0.505066	0.0343069	0.0898273	0.168142	0.700888	0.900038		0.0811965	0.00013993	0.000511317	0.0354913	0.0222262	0.0417422	0.229156	0.556533		0.0617197	0.00466602	0.0218064	0.00118432	0.601997	0.772061	0.10071	0.493698		0.0632081	0.0341609	0.18473	0.178601	0.00064153	0.0169776	0.103634	0.77056
ENSG00000264112	AC015813.1	0.0482643	0.0129844	0.0411051	0	0.0313559	0.00960047	0.0369086	0.0396879	0.0461155	0	0	0	0.119572	0.0523783	0.0126609	0.0110421	0.00962052	0.0067501	0.0539596	0.0833353	0.00886738	0.0085936	0.0145443	0.0131637	0.0746676	0.0697429	0.0362972	0.0340111	0.0155398	0.0297571		0.013307	0.142791	0.242001	-0.00246964	0.835405	0.901999	0.180726	0.539313		-0.0440897	0.0608911	0.0982538	-0.0563772	0.000126753	0.000488906	0.593602	0.839129		-0.0573968	0.00163796	0.00962426	-0.0539075	0.000200274	0.002424	0.8771	0.971934		0.0207574	0.323442	0.553416	0.00425397	0.654721	0.848491	0.675146	0.961053
ENSG00000270977	AC015849.5	0	0	0	0	0	0	0	0	0	0	0	0	0.0188149	0.0226795	0	0	0	0	0.0417198	0.0189062	0	0	0	0	0.0165786	0	0	0	0.137647	0.0744459		0	1	1	0	1	1				-0.0192783	0.0632429	0.101411	-0.0103964	0.230009	0.302968	0.431261	0.745404		-0.0192783	0.0632429	0.155979	-0.0103964	0.230009	0.434417	0.431261	0.813522		-0.137647	0.0132734	0.110928	-0.0744459	0.0444225	0.252914	0.347196	0.878526
ENSG00000271268	AC015849.6	0.00713371	0	0	0	0	0	0	0	0	0	0	0	0	0.031722	0	0	0	0	0.068017	0.0463079	0	0.0089097	0	0	0	0	0	0	0.0866763	0.15155		0	1	1	0.00222743	0.6206	0.729687	0.317462	0.68098		-0.0170043	0.385679	0.465369	-0.01728	0.228058	0.30141	0.984062	0.993583		-0.0170043	0.385679	0.556249	-0.0195075	0.0871961	0.23214	0.854177	0.966329		-0.0866763	0.0444225	0.20996	-0.15155	0.00223033	0.0412024	0.341952	0.876257
ENSG00000279719	AC015871.5	0.0420057	0.0150602	0.0751595	0	0.0476856	0.0119485	0.101752	0.00828696	0.0494442	0.0357444	0.0392085	0.0121667	0.0499741	0	0	0.0127852	0.0284592	0.0182731	0.0168471	0.0248897	0.0390893	0.00870951	0	0	0	0.0115761	0.0639112	0	0	0.0245078		0.0120849	0.846685	0.90114	0.00371273	0.782595	0.860106	0.66267	0.884492		-0.00122004	0.939086	0.955418	0.0031216	0.944353	0.959021	0.834771	0.941124		-0.013305	0.842427	0.910896	-0.000591124	0.791522	0.891352	0.486166	0.84024		0.0639112	0.0444225	0.20996	-0.0245078	0.322174	0.606762	0.0296702	0.678073
ENSG00000274213	AC015912.3	0.131356	0.0930995	0.239749	0.120825	0.244376	0.0982747	0.284242	0.0708606	0.161631	0.100516	0.177458	0.162169	0.342647	0.139796	0.190086	0.0434481	0.305622	0.120581	0.23972	0.160517	0.112521	0.0183957	0.150992	0.044671	0.124936	0.0743657	0.211187	0.087694	0.114009	0.143426		-0.043615	0.117691	0.207575	-0.0356276	0.104663	0.190427	0.847891	0.949427		-0.0718893	0.185507	0.252788	-0.0405887	0.110483	0.16341	0.480644	0.777382		-0.0282744	0.932391	0.965178	-0.00496109	0.978923	0.995189	0.613151	0.887585		0.0971784	0.0358618	0.190265	-0.0557318	0.444073	0.720917	0.089106	0.754083
ENSG00000280078	AC016526.3	0	0	0	0.0137883	0	0	0.0409069	0.00865563	0.0412631	0.0236139	0.0252136	0.0259538	0.127375	0.0499831	0.0225133	0	0.0339251	0	0.173833	0.0682582	0	0	0.0365541	0.00941671	0.134865	0.102812	0.144218	0.149374	0.138111	0.0869297		-0.0079791	0.259091	0.381648	0.000507918	1	1	0.548422	0.834534		-0.103301	3.37874e-06	1.9128e-05	-0.0480768	0.000416889	0.00136286	0.038882	0.228865		-0.0953218	0.000109446	0.00103973	-0.0485847	0.000145646	0.00187875	0.0806973	0.446814		0.00610751	0.80352	0.909231	0.0624448	0.216778	0.527903	0.544937	0.938474
ENSG00000218175	AC016739.1	0.0593744	0.125551	0.110064	0.0882141	0.135518	0.0489948	0.0832348	0.0748682	0.0590303	0.0640044	0.0606611	0.0721842	0.238409	0.0708625	0.0313352	0.0813505	0.033707	0.0809666	0.110435	0.140889	0.099811	0.0908594	0.0608409	0.0655376	0.237761	0.113027	0.193424	0.0420869	0.185168	0.167245		0.00237835	0.331965	0.457223	0.0141863	0.357364	0.487773	0.654386	0.881271		-0.0923997	0.0254047	0.0464048	-0.0188045	0.796166	0.842798	0.030403	0.20075		-0.0947781	0.00218367	0.0120332	-0.0329908	0.237058	0.440193	0.0716138	0.423633		0.00825549	0.417843	0.646814	-0.125158	0.0511493	0.274649	0.147812	0.80697
ENSG00000272563	AC016745.2	0	0.00908494	0	0	0.0110664	0.0531372	0.020255	0.0701422	0	0.0405845	0.1417	0.219763	0.445057	1.0633	0.00671625	0.0126666	0.178372	0.173514	0.920159	1.01618	0	0.0310971	0.148524	0.187885	0.794165	0.987662	0.256782	0.762314	0.827597	1.52422		-0.118236	1.65581e-08	1.65556e-07	-0.137488	1.66876e-08	1.6939e-07	0.531079	0.826953		-0.54323	7.98273e-29	4.88411e-27	-0.763233	4.80351e-43	4.71098e-41	0.000732953	0.0165137		-0.424994	4.23278e-14	2.27648e-12	-0.625745	9.99264e-25	1.66602e-21	0.00443943	0.114311		-0.570815	3.61115e-05	0.00178391	-0.761907	2.35523e-05	0.00127699	0.364577	0.889348
ENSG00000226380	AC016831.1	0.789232	0.36038	0.91438	0.545801	0.944481	0.563189	1.08262	0.496988	0.770272	0.346565	0.859738	0.418684	0.663811	0.212503	0.309833	0.21174	0.533465	0.276073	0.405489	0.226512	0.268349	0.192764	0.507088	0.168315	0.463249	0.168039	0.817258	0.189482	0.454926	0.235297		-0.145484	0.0043383	0.0137772	-0.0323476	0.7926	0.868136	0.110049	0.447957		-0.0880827	0.372351	0.452233	0.0482072	0.0792022	0.123009	0.0507297	0.265346		0.0574016	0.123991	0.251796	0.0805548	0.0634875	0.18927	0.752828	0.938222		0.362332	0.00406681	0.0559975	-0.0458149	0.929478	1	0.00602506	0.453545
ENSG00000271204	AC016831.5	0.564902	0.460807	0.558822	0.541737	0.587585	0.499564	0.710982	0.513221	0.444219	0.334942	0.30566	0.239595	0.414709	0.183192	0.433003	0.282038	0.325494	0.19923	0.221744	0.100087	0.348322	0.221575	0.183556	0.105584	0.126543	0.115591	0.304817	0.236909	0.216724	0.174879		0.0955179	0.0115561	0.0314434	0.0840798	0.00336269	0.0115078	0.839302	0.945069		0.0775972	0.00152543	0.00406923	0.117051	2.82781e-06	1.60227e-05	0.496796	0.786576		-0.0179207	0.536051	0.687353	0.0329707	0.0760191	0.212351	0.36006	0.772351		0.0880934	0.154896	0.396536	0.0620301	0.0702306	0.32102	0.821481	0.984514
ENSG00000264772	AC016876.2	0.0448265	0.0326839	0.0151641	0.0288016	0.0614092	0.0329696	0.0388766	0.0248685	0.130607	0.131455	0.166384	0.0302547	0.0457424	0.0370969	0.0572459	0	0.0798488	0.0161279	0.0800316	0.0475437	0.0554651	0.0271638	0.00713137	0.0259729	0.103935	0.020003	0.0358805	0.0608691	0.102816	0.0311036		-0.0140727	0.4484	0.57496	0.0205239	0.338038	0.467422	0.152202	0.512505		-0.00252571	0.920154	0.940248	0.0144771	0.582888	0.656081	0.491774	0.784758		0.011547	0.381039	0.552544	-0.00604674	0.571933	0.750369	0.466415	0.835751		-0.0669355	0.280948	0.542613	0.0297655	0.264161	0.582761	0.0958336	0.760249
ENSG00000230732	AC016949.1	0.0526543	0.167401	0.108484	0.0872518	0.0640135	0.0579399	0.0782447	0.0441065	0.103623	0.0843612	0.0417125	0.0525255	0.0464037	0.0226795	0.0626571	0.0581212	0.0524598	0.0693817	0.0332661	0.00802778	0.109789	0.0471025	0.0502913	0.0089261	0.0283268	0.0259292	0.0826919	0	0.0506892	0.0312673		0.044019	0.00647828	0.0193478	0.0220158	0.131929	0.229423	0.404155	0.747551		0.049578	0.000599985	0.0018032	0.0440234	0.00117723	0.00332387	0.828901	0.939806		0.00555896	0.433267	0.601507	0.0220076	0.0763311	0.212635	0.465524	0.835595		0.0320027	0.332369	0.559453	-0.0312673	0.158341	0.453988	0.210562	0.841909
ENSG00000271947	AC017076.1	0	0	0	0	0.0119803	0.0179219	0	0	0	0	0.0188547	0.0314359	0.103561	0.0315574	0	0	0	0	0.0542824	0.0162906	0	0	0	0	0.0140931	0.0188139	0.0481756	0.0660433	0.0399713	0.0657697		-0.00770875	0.230009	0.34862	-0.0123395	0.115761	0.206641	0.514064	0.817063		-0.0429843	0.00449547	0.0103702	-0.0166655	0.0566926	0.0921928	0.0769877	0.327072		-0.0352755	0.0623137	0.154512	-0.00432602	0.784593	0.887307	0.0602414	0.392111		0.00820428	0.715463	0.853027	0.000273603	1	1	0.88264	0.984514
ENSG00000261684	AC018362.1	0.0307382	0.0218692	0.0298648	0.0900627	0	0.0456926	0.0318886	0.0273029	0	0.087924	0.00777055	0.0345569	0.0403712	0.116662	0.0163702	0.0194862	0.0425366	0.0465361	0	0.0289566	0.023473	0.00907998	0.053512	0.0476072	0.0264279	0.0193273	0.0254198	0.0432451	0.0768279	0.0717062		-0.0085278	0.466809	0.591854	0.00804004	0.903861	0.950765	0.374305	0.725127		-0.00724493	0.876779	0.904972	0.00357592	0.673279	0.734396	0.587813	0.837812		0.00128288	0.753371	0.849836	-0.00446412	0.698437	0.834446	0.770948	0.942735		-0.0514081	0.392127	0.622346	-0.0284611	0.705774	0.871631	0.692555	0.963157
ENSG00000278330	AC018529.2	0.121137	0.0820336	0.0611213	0.0395451	0.0593378	0.056806	0.0776863	0.0632871	0.053745	0.0252317	0.033808	0.0116301	0.0240701	0.00968562	0.107876	0.063493	0.0195371	0.0409408	0.0724936	0.0152634	0.0664653	0.0528851	0.0683437	0.0251413	0.0644265	0.0197485	0.0735285	0.00968562	0	0.0182663		0.0270452	0.0503086	0.105241	0.0116592	0.196903	0.310804	0.475706	0.79173		0.0126327	0.0582515	0.0945896	0.0182925	0.0763402	0.11923	0.808245	0.932719		-0.0144125	0.924407	0.960892	0.0066334	0.606391	0.775014	0.338499	0.754873		0.0735285	0.0241876	0.153488	-0.00858063	1	1	0.0454573	0.679979
ENSG00000279433	AC018529.3	0.214635	0.145616	0.0657342	0.052948	0.114581	0.0437441	0.0684507	0.0309028	0.0457934	0.0536578	0.0407267	0	0.0505786	0.042164	0.0330834	0.0328152	0.0859014	0.0488068	0.0393127	0.0403962	0.0543453	0.0621085	0.0686224	0.0479631	0.0697859	0	0.0338476	0.0212332	0.0625903	0.0360718		-0.0277188	0.272647	0.396744	0.0152539	0.11867	0.210986	0.0701564	0.369364		-0.0072929	0.871074	0.900747	0.0220166	0.0340507	0.0596021	0.187884	0.50537		0.0204259	0.352424	0.523922	0.00676273	0.585184	0.759998	0.565107	0.871992		-0.0287427	0.687021	0.838073	-0.0148386	0.987942	1	0.772178	0.975508
ENSG00000254325	AC018607.1	0	0.0490508	0	0.0363812	0.016405	0.0701472	0.0320758	0.0914027	0.00693005	0.0280815	0.0583092	0.101777	0.0129009	0.029954	0.0103197	0.0409221	0.0459774	0.107955	0.0120001	0.0643281	0.0074113	0	0.0505814	0.0552809	0.0287383	0.0637028	0.0260232	0.0734583	0.0510972	0.0194812		-0.036653	0.00140274	0.00531527	-0.0574439	0.000188908	0.000940874	0.277876	0.651869		-0.0152635	0.245842	0.319159	-0.0360007	0.0126127	0.0256132	0.233874	0.563681		0.0213894	0.0506507	0.133355	0.0214432	0.234478	0.438431	0.998137	0.999329		-0.025074	0.635274	0.813799	0.0539771	0.0585289	0.286551	0.114619	0.780681
ENSG00000279133	AC018628.1	0.122432	0.11208	0.279475	0.141861	0.272712	0.0693055	0.168573	0.132605	0.102338	0.136576	0.212376	0.166036	0.154403	0.12491	0.0829476	0.0732857	0.125297	0.135787	0.0867112	0.0557627	0.0202198	0.0333328	0.0916999	0.0271369	0.0987373	0.0135036	0.107502	0.126387	0.0161576	0.0476227		-0.0542759	0.0407636	0.0888989	-0.00330264	0.924894	0.966941	0.147272	0.505311		-0.00586108	0.911709	0.933403	0.0145687	0.244921	0.319893	0.539404	0.812579		0.0484148	0.0723814	0.172891	0.0178713	0.256555	0.464262	0.387805	0.791044		0.0913444	0.0104058	0.0993235	0.0787642	0.0312107	0.214581	0.837359	0.984514
ENSG00000271344	AC018638.6	0	0	0	0.0255441	0.00812333	0	0.0471633	0.00994965	0.0125104	0.00978852	0.0323013	0.0088093	0.138069	0.0849378	0.0164523	0	0.0483657	0	0.158705	0.0861119	0.0132979	0	0.0331117	0.00690917	0.0738967	0.0677581	0.0849705	0.0609535	0.0502426	0.0328817		-0.0199104	0.0559795	0.114542	0.00490354	0.841217	0.905289	0.0445923	0.287147		-0.0938934	1.98212e-06	1.21051e-05	-0.0533562	0.000528576	0.00167781	0.0943581	0.360832		-0.073983	0.00105726	0.00679928	-0.0582597	6.65837e-05	0.000980236	0.528552	0.857018		0.0347279	0.216558	0.465129	0.0280718	0.692676	0.866527	0.90706	0.985456
ENSG00000271553	AC018638.7	0.00637602	0	0.010008	0.0160316	0.00871701	0.0214894	0.0629344	0.0304419	0.0576837	0.00619168	0.0976463	0.0300546	0.137819	0.0845262	0.0223492	0.00598153	0.0548508	0.032402	0.12975	0.0611163	0.0221407	0.021403	0.0336907	0.0276922	0.167527	0.101012	0.131844	0.0323307	0.171135	0.0803111		-0.0206808	0.315867	0.444882	-0.0155076	0.225073	0.344111	0.76054	0.918199		-0.0964621	0.000106581	0.000403366	-0.0568721	0.000587865	0.00183285	0.130627	0.429401		-0.0757813	0.00319042	0.0162907	-0.0413645	0.0165866	0.0750959	0.221556	0.662284		-0.0392914	0.839583	0.936788	-0.0479804	0.193453	0.498509	0.904117	0.98513
ENSG00000229677	AC018644.1	0	0	0	0	0.0517763	0.020002	0.00709514	0.0146655	0	0	0.0735986	0.0947499	0.0436591	0.130825	0.0234005	0	0.0636601	0.0524571	0.00875665	0.0773813	0	0.00763697	0.0224141	0.0184194	0.0525539	0.0500041	0.0632991	0.0382912	0.185882	0.154231		-0.0470122	0.00016497	0.000808366	-0.0444978	0.00017019	0.000856602	0.880166	0.963308		-0.0221661	0.04482	0.0755955	-0.0663096	7.67439e-05	0.000312457	0.0265387	0.186498		0.0248461	0.0602885	0.151174	-0.0218118	0.837124	0.918825	0.0655403	0.406943		-0.122583	0.353254	0.583709	-0.11594	0.0692951	0.31827	0.939557	0.992004
ENSG00000273837	AC018755.4	0.194907	0.111613	0.202693	0.0613277	0.186261	0.070605	0.176261	0.0869671	0.0652524	0.0409838	0.0735097	0.0592708	0.128302	0.022202	0.0643249	0.0218857	0.0755549	0.0279571	0.0703849	0.097426	0.0261344	0.0233441	0.0383335	0.0717459	0.0121445	0.0992636	0.158378	0.0238176	0.0542855	0.0367147		-0.00381341	0.954954	0.982526	-0.0205094	0.20883	0.32456	0.542192	0.832858		-0.00717171	0.776136	0.821335	-0.0395793	0.147686	0.20889	0.274381	0.605306		-0.0033583	0.858421	0.919205	-0.01907	0.79258	0.891352	0.608672	0.885573		0.104093	0.0303552	0.177422	-0.0128971	0.654721	0.848491	0.0654537	0.717124
ENSG00000224221	AC019205.1	0	0	0	0	0	0	0.00982542	0	0	0	0.0189162	0.0130242	0.0843101	0.137903	0	0	0.0558188	0.0105829	0.100387	0.122274	0	0	0.025884	0.0092832	0.10338	0.0490584	0.0695168	0.156237	0.153577	0.105254		-0.0251547	0.0157044	0.040544	-0.00822259	0.137544	0.23623	0.104191	0.43919		-0.0744755	1.67562e-05	7.85294e-05	-0.077309	2.2682e-05	0.000104538	0.90192	0.967219		-0.0493208	0.0164379	0.0574553	-0.0690864	0.000528381	0.00527511	0.43285	0.813835		-0.0840604	0.356035	0.586851	0.0509826	0.260027	0.580156	0.100425	0.765166
ENSG00000235174	AC019205.3	0.187078	0.0949725	0.175473	0.165806	0.172796	0.0764463	0.0916043	0.134187	0.150269	0.140938	0.140491	0.0989795	0.1314	0.204481	0.146038	0.112323	0.0620723	0.0743769	0.155497	0.132857	0.129597	0.0986962	0.0671253	0.0583153	0.196708	0.126172	0.125736	0.162625	0.133715	0.215214		0.0397229	0.0811703	0.155063	0.0524113	0.00661904	0.019992	0.699303	0.899395		0.00654166	0.175165	0.24101	-0.0199834	0.891315	0.91944	0.492609	0.784996		-0.0331813	0.742666	0.841604	-0.0723947	0.00514095	0.0326524	0.275166	0.70716		-0.00797911	0.883531	0.973607	-0.0525886	0.759246	0.893678	0.630264	0.952219
ENSG00000257764	AC020656.1	3.51409	1.30947	3.26787	1.17775	3.32225	1.30629	3.29826	1.18744	2.29479	1.32158	2.26621	0.951895	3.14467	1.39178	1.30492	1.10225	1.68083	0.874261	2.58465	1.19448	1.22949	1.08674	1.27077	0.620302	2.1003	0.954964	2.93044	1.35912	3.2297	1.49927		-0.110747	0.125293	0.218168	0.233893	0.00112096	0.00448453	0.00361557	0.0620431		-0.757703	1.16863e-14	2.46633e-13	-0.0100849	0.845984	0.883786	2.11372e-09	5.05695e-07		-0.646956	2.02278e-10	6.36316e-09	-0.243978	0.000814952	0.00758007	0.00111448	0.0525696		-0.299254	0.145175	0.390233	-0.140155	0.379748	0.668355	0.55901	0.9421
ENSG00000259241	AC020892.1	0	0	0	0	0	0	0.00829683	0.0180267	0	0	0	0	0	0.12414	0	0	0	0.0171221	0.0301133	0.0315232	0	0	0	0.0255976	0.0396188	0.120835	0.0354636	0.117546	0.0779618	0.0698362		0	1	1	-0.0106799	0.158341	0.264126	0.0583528	0.335415		-0.0195072	0.0386573	0.066479	-0.0736313	1.25267e-06	7.69959e-06	0.0016977	0.0309594		-0.0195072	0.0386573	0.109379	-0.0629514	0.00012626	0.00167402	0.0165272	0.225094		-0.0424982	0.458527	0.683486	0.0477101	0.386344	0.674066	0.16861	0.809791
ENSG00000142396	AC020915.1	0.0872778	0.0769286	0.0453677	0.0718802	0.0703543	0.0354131	0.129064	0.024113	0.0170417	0.0625624	0.0446828	0.036812	0.0581724	0.0106847	0.0700467	0.0607122	0.0307871	0.0335888	0.0515386	0.0758151	0.103841	0.0832004	0.0774701	0.108227	0.147547	0.110708	0.0926715	0.0287458	0.0647892	0.0385196		0.00325076	0.691028	0.783753	0.0160786	0.184552	0.295951	0.581643	0.846773		-0.0375061	0.458365	0.536288	0.0142585	0.0743397	0.116625	0.0587159	0.287139		-0.0407568	0.231646	0.391587	-0.00182009	0.636138	0.792381	0.151073	0.582478		0.0278822	0.265689	0.526077	-0.00977379	0.987942	1	0.51001	0.927535
ENSG00000267519	AC020916.1	0.781659	0.532596	0.920209	0.254953	0.770296	0.203298	0.771266	0.250986	0.582724	0.202353	0.323218	0.0624427	0.419252	0.153067	0.357236	0.145301	0.392683	0.126114	0.226883	0.136257	0.291373	0.125244	0.214002	0.112224	0.157096	0.134736	0.529069	0.155391	0.340711	0.135841		0.112836	0.00334289	0.0110833	0.0559428	0.02061	0.0515366	0.312567	0.68098		0.144262	8.51243e-06	4.31378e-05	0.013201	0.192834	0.261331	0.0240052	0.175346		0.0314257	0.185207	0.334496	-0.0427417	0.30484	0.515984	0.195477	0.639681		0.188357	0.0540426	0.234384	0.01955	0.509737	0.768252	0.204724	0.838396
ENSG00000261338	AC021016.2	0.0483185	0.104322	0.023616	0.0279588	0.0255934	0.0198624	0.0199915	0.0780629	0.0354007	0.0255665	0.046036	0.0536671	0.0222596	0.0880006	0	0.020421	0.0321217	0.00775639	0.0251068	0.178575	0.0137921	0.00763697	0	0.0295512	0.0738539	0.212027	0.0820264	0.159437	0.0623438	0.070257		-0.0077356	0.490967	0.614307	-0.00731345	0.880993	0.933818	0.977484	0.993913		-0.0171008	0.231705	0.304061	-0.118771	1.43103e-06	8.69172e-06	3.97499e-05	0.00185247		-0.00936516	0.844604	0.911845	-0.111457	3.17118e-06	6.6505e-05	6.50358e-05	0.0111211		0.0196826	0.736326	0.860279	0.0891804	0.0425413	0.252914	0.355489	0.884037
ENSG00000230551	AC021078.1	0.677768	0.615231	1.01273	0.505719	0.726037	0.565383	0.832939	0.588462	0.709056	0.532955	0.454483	0.43991	0.56289	0.415946	0.569541	0.314644	0.441552	0.192804	0.561176	0.469672	0.368726	0.271951	0.29344	0.267112	0.407056	0.286978	0.691658	0.461551	0.446508	0.410845		0.186134	0.000676594	0.00281309	0.040015	0.168139	0.276343	0.0186689	0.174077		0.0739971	0.0690991	0.109433	-0.0339472	0.848895	0.886237	0.110494	0.393636		-0.112137	0.111228	0.233255	-0.0739621	0.144375	0.324932	0.558876	0.869971		0.245149	0.00896132	0.0897343	0.0507059	0.254089	0.574815	0.206198	0.839667
ENSG00000279088	AC022400.7	0.0602778	0.0848125	0.0700098	0.0103139	0.0424862	0.0513519	0.0367356	0.0260321	0.0344775	0.0183164	0.0430736	0.00967253	0.144148	0.0513296	0.00989925	0.0439626	0.0461881	0.0361122	0.0683354	0.11128	0.0417842	0.050323	0.0430103	0.0169425	0.0509154	0.0562639	0.040193	0.0414669	0.062447	0.0725954		-0.00464688	0.836579	0.897113	0.0022092	0.640182	0.743923	0.717745	0.904465		-0.035991	0.329302	0.407065	-0.0304975	0.189747	0.257618	0.820834	0.938065		-0.0313441	0.230867	0.390874	-0.0327067	0.0923974	0.241268	0.956692	0.988745		-0.022254	0.687021	0.838073	-0.0311285	0.670163	0.855053	0.878128	0.984514
ENSG00000226221	AC022431.1	0.0902854	0.0810193	0.0521005	0.0685358	0.0448471	0.0647296	0.0532142	0.0609273	0.034836	0.0833706	0.0406845	0.0110527	0.0907408	0.135554	0.0645738	0.0495904	0.030311	0.0782022	0.0272291	0.0848831	0.0146026	0.0522002	0.0410961	0.0502788	0.0606106	0.0698424	0.0359262	0.076245	0.108548	0.100883		0.00229356	0.891976	0.935754	0.0123584	0.226353	0.345513	0.633854	0.869993		-0.0164205	0.860799	0.892517	-0.0243775	0.976637	0.984907	0.762844	0.91731		-0.018714	0.727969	0.831022	-0.0367359	0.234566	0.438431	0.487348	0.84024		-0.0726213	0.283994	0.546124	-0.0246383	0.870549	0.966327	0.489243	0.920605
ENSG00000276900	AC023157.3	0.241918	0.0711495	0.181115	0.0804015	0.233101	0.149466	0.234332	0.0552645	0.223401	0.0907872	0.101721	0.0214587	0.125528	0.0856692	0.0857198	0.0901177	0.0154526	0.0298036	0.0716867	0.112941	0.0833169	0.0371574	0.0296624	0.0187359	0.0860323	0.0904377	0.0712275	0.0835356	0.118148	0.0447542		0.048404	0.00853148	0.0244926	0.0197498	0.0744424	0.145443	0.380556	0.728146		0.0139933	0.072173	0.1136	-0.0114622	0.680306	0.74097	0.495084	0.786086		-0.0344107	0.372373	0.544693	-0.031212	0.0328436	0.120084	0.926861	0.981616		-0.0469206	0.722137	0.855253	0.0387814	0.312415	0.606762	0.242724	0.856887
ENSG00000274307	AC023449.2	0	0.0256788	0	0.00864759	0.00893599	0.0340968	0.017508	0	0.0167936	0.0271806	0.0299931	0.029779	0.0421558	0.0859084	0.0147662	0.012502	0.107469	0.0599279	0.096244	0.1101	0	0.00815078	0.0486719	0.0462171	0.107766	0.0265394	0.107607	0.0745747	0.0322983	0.0368185		-0.0408775	0.00148145	0.00554421	-0.028385	0.0139036	0.0372531	0.446685	0.774785		-0.0580285	0.000738699	0.00216259	-0.0415168	0.0370147	0.0640505	0.422648	0.737772		-0.017151	0.678957	0.793482	-0.0131318	0.927658	0.97075	0.868671	0.967871		0.0753087	0.0198074	0.138756	0.0377562	0.260892	0.580156	0.52821	0.930688
ENSG00000242327	AC023906.1	0	0	0	0	0	0.0100402	0.0135309	0.0151631	0.00891831	0.00973424	0	0	0.0465272	0.0100991	0	0	0	0	0.0285107	0.0458481	0.00617953	0	0	0	0.0277844	0.00827723	0.0281008	0	0.127161	0.0337359		0.00377446	0.322174	0.449024	-7.64808e-05	1	1	0.384169	0.729519		-0.0253138	0.0452651	0.0762498	-0.0174133	0.0386573	0.0664961	0.557384	0.824943		-0.0290883	0.0055516	0.0249653	-0.0173368	0.0324435	0.118993	0.373639	0.782845		-0.0990597	0.048832	0.222403	-0.0337359	0.082748	0.341701	0.208593	0.840171
ENSG00000244313	AC024293.1	0.232873	0.219691	0.173946	0.1476	0.134532	0.134187	0.211711	0.182888	0.17796	0.148741	0.182807	0.10539	0.378487	0.241836	0.283563	0.291089	0.197235	0.243916	0.400137	0.275909	0.259967	0.233342	0.150942	0.154707	0.291106	0.281366	0.189987	0.184134	0.15159	0.290499		0.0574797	0.0336824	0.0761359	0.045643	0.0320844	0.0736307	0.767747	0.922651		-0.0965016	0.169211	0.234122	-0.0403064	0.895441	0.921985	0.252701	0.581663		-0.153981	0.000873638	0.0058263	-0.0859494	0.0238374	0.0968748	0.158236	0.593063		0.0383978	0.400942	0.631408	-0.106365	0.419644	0.696668	0.16364	0.809791
ENSG00000236833	AC024560.1	0	0	0	0	0	0.0112616	0	0	0	0	0.0115371	0.0135057	0.16241	0.0832801	0	0	0.0163821	0.0116366	0.145653	0.196108	0	0	0.0119155	0	0.103718	0.130426	0.167071	0.0952469	0.0760926	0.0893378		-0.00995866	0.137544	0.234839	-0.00910098	0.137544	0.23623	0.912949	0.976635		-0.102945	3.22271e-06	1.83538e-05	-0.102453	6.62826e-07	4.33797e-06	0.98506	0.994004		-0.0929864	7.4068e-05	0.000740941	-0.0933525	6.63472e-05	0.000978915	0.989332	0.997657		0.0909787	0.0481268	0.220741	0.00590905	0.997632	1	0.293494	0.875072
ENSG00000253558	AC024568.1	0.0528673	0.0769343	0.0476451	0.0972404	0.0422349	0.0815686	0.0599857	0.0542495	0.0750078	0.0641803	0.055383	0.102602	0.0409669	0.0357119	0.029457	0.0909078	0.0432324	0.0692622	0.00795116	0.0487335	0.0401438	0.0621476	0.00926257	0.052923	0.0253637	0.0227331	0.0231964	0.0504238	0	0		0.0105352	0.146395	0.246405	0.00203017	0.74775	0.833331	0.726738	0.908894		0.0144966	0.116162	0.169293	0.038262	0.00382998	0.00926782	0.295851	0.626496		0.00396137	0.937236	0.967408	0.0362319	0.0120255	0.0594942	0.158292	0.593063		0.0231964	0.158341	0.396536	0.0504238	0.0444225	0.252914	0.374271	0.891143
ENSG00000245904	AC025164.2	0.0908644	0.0861751	0.0755794	0.169674	0.101923	0.0603847	0.0668087	0.0361888	0.0890483	0.111759	0.0480311	0.0407459	0.011464	0.0301193	0.0295359	0.080895	0.0181986	0.00975122	0.0633985	0.035086	0.0305101	0.0539695	0.0307187	0.025841	0.0469627	0.023883	0.0561968	0.058325	0.0358633	0.0292417		0.00645055	0.580264	0.695253	0.0698936	2.26308e-05	0.000139487	0.013883	0.145607		0.00900996	0.323608	0.401365	0.072755	8.64141e-06	4.43987e-05	0.0158731	0.136943		0.00255942	0.632137	0.759979	0.00286141	0.83393	0.917282	0.989468	0.997657		0.0203335	0.42975	0.653294	0.0290833	0.251254	0.572468	0.862428	0.984514
ENSG00000177738	AC025171.1	0.0233245	0	0.00819153	0.0080391	0	0.0280524	0.0137728	0.030556	0.0156407	0	0.0754366	0.0999909	0.0581804	0.0796698	0.0111669	0	0.0429792	0.0599631	0.118981	0.18237	0.0074113	0.0369637	0.0519885	0.0441826	0.105038	0.190076	0.121414	0.0487212	0.11579	0.0306386		-0.0319985	0.0609695	0.122693	-0.0467965	0.000880101	0.00361861	0.401833	0.747469		-0.0633906	0.00482281	0.0110035	-0.109417	4.603e-07	3.09762e-06	0.0745316	0.322133		-0.0313921	0.26139	0.42663	-0.0626208	0.0472166	0.154964	0.294742	0.723143		0.0056249	0.670186	0.828989	0.0180826	0.692676	0.866527	0.849395	0.984514
ENSG00000215068	AC025171.2	0.0164587	0.0271176	0.00843729	0.0562288	0.00795437	0.0119485	0	0.0156304	0.0330907	0.0192456	0.0900087	0.117443	0.0403999	0.0350991	0.0152741	0.0450403	0.0466455	0.154374	0.0799767	0.0868655	0.0159479	0.0322919	0.0735593	0.0786126	0.0321957	0.0382214	0.0170749	0.0770011	0.0373169	0.033896		-0.0363545	0.027247	0.0643222	-0.0523927	0.0115943	0.0320175	0.483231	0.797143		-0.0199556	0.507088	0.58236	-0.00575245	0.620946	0.688804	0.469184	0.771447		0.0163989	0.134493	0.267582	0.0466403	0.0352916	0.126198	0.215921	0.661003		-0.020242	0.565662	0.756813	0.0431051	0.191246	0.494733	0.183373	0.814549
ENSG00000256325	AC025423.1	0.0218006	0.0244904	0.0259533	0.0372147	0.0627786	0.0179858	0.0543967	0.0245708	0.110225	0.0417983	0.0720755	0.0250592	0.0875809	0	0.0503296	0.0300883	0.0162381	0.0177144	0.106683	0.00988938	0.066632	0.0153724	0.0801495	0.0164539	0.0227389	0.0175349	0.119979	0.028761	0.102828	0.00947179		0.00547459	0.659437	0.756933	0.0118152	0.174717	0.284123	0.760697	0.918199		-0.00456471	0.27947	0.355007	0.0181197	0.0268098	0.0487445	0.339392	0.670837		-0.0100393	0.525757	0.679511	0.00630455	0.327102	0.535849	0.479936	0.839084		0.0171502	0.304198	0.553416	0.0192892	0.565662	0.789135	0.974603	0.995607
ENSG00000259354	AC025580.2	0.148319	0.0899697	0.198077	0.130175	0.318024	0.0865672	0.266528	0.0800162	0.130839	0.0779595	0.40216	0.190424	0.474178	0.301015	0.0490654	0.0683427	0.48353	0.195361	0.56981	0.315107	0.084705	0.0745844	0.287715	0.121348	0.229932	0.234111	0.576325	0.246986	0.641702	0.285263		-0.257186	1.2367e-13	1.99698e-12	-0.0606595	0.0352153	0.0791011	3.00272e-06	0.000280775		-0.269441	3.91621e-10	4.80096e-09	-0.144797	0.000338085	0.00114104	0.0109518	0.106624		-0.0122548	0.561809	0.708128	-0.0841374	0.0722339	0.205253	0.192795	0.638681		-0.0653766	0.834516	0.932876	-0.0382767	0.644775	0.846876	0.858235	0.984514
ENSG00000272899	AC025594.2	0.0251769	0.0128174	0.131934	0.0255077	0.0754223	0.0176832	0.141704	0.0073095	0.0183601	0.0238517	0.0549562	0	0.173027	0.0441217	0.0187238	0.0237248	0.0505165	0	0.15529	0.0785764	0.0070756	0.0173193	0	0	0.192844	0.0806711	0.221013	0.0380247	0.145524	0.057203		-0.0012005	0.995405	1	0.01818	0.0128389	0.0349194	0.281988	0.655099		-0.121693	1.22309e-05	5.90645e-05	-0.0300688	0.267127	0.34398	0.00303806	0.0478978		-0.120492	1.71874e-05	0.000214649	-0.0482489	0.00164444	0.0130712	0.0174381	0.228145		0.0754888	0.15745	0.396536	-0.0191784	0.973616	1	0.26584	0.86943
ENSG00000243609	AC026470.1	0.0769649	0.0783468	0.0177351	0.0366348	0.106585	0.0313531	0.0650471	0.0433317	0.00682886	0.041581	0.11521	0.0769006	0.087976	0.063855	0.0231442	0.0305165	0.0867587	0.0401107	0.163874	0.0660264	0.0213311	0.0156452	0.0625402	0.0560204	0.152981	0.0325989	0.166976	0.0897844	0.118523	0.0869466		-0.0755136	4.57984e-05	0.000259058	-0.0200018	0.177234	0.286662	0.00997309	0.121384		-0.10021	1.59723e-05	7.54385e-05	-0.0203586	0.355925	0.437542	0.00138478	0.0266141		-0.0246961	0.762376	0.855365	-0.000356815	0.669718	0.815466	0.412203	0.804973		0.0484531	0.352236	0.582604	0.00283781	0.459013	0.735149	0.582597	0.947915
ENSG00000271869	AC026979.3	0.110722	0.0679186	0.0632848	0.095486	0.0973485	0.104535	0.032942	0.0996083	0.0567491	0.077834	0.0348769	0.0796952	0.0755862	0.0702156	0.055598	0.0158993	0.0242583	0.0688369	0.0182047	0.0798928	0.0405488	0.0546698	0.0164627	0.0161489	0.0363805	0	0.0196901	0.0451048	0.0472671	0.103282		0.0108086	0.147555	0.247745	-0.00633186	0.881731	0.93394	0.474707	0.791225		0.0132668	0.0999155	0.148985	-0.0014569	0.592948	0.665468	0.540535	0.81373		0.00245827	0.877602	0.931518	0.00487495	0.594613	0.767615	0.922112	0.980055		-0.027577	0.635274	0.813799	-0.0581774	0.486739	0.753497	0.598746	0.948861
ENSG00000267040	AC027097.1	0.0645587	0.0569436	0.0323334	0.0500879	0.0431087	0.0397205	0.0538011	0.0435629	0.031688	0.0629965	0.0865307	0.230773	0.0873827	0.16498	0.0136324	0.0345201	0.216858	0.234463	0.152267	0.23994	0.0395776	0.0604354	0.187832	0.173799	0.201341	0.202339	0.0558392	0.143587	0.116616	0.118076		-0.104274	4.2097e-06	2.93053e-05	-0.117679	2.26071e-05	0.00013947	0.661361	0.884029		-0.0943902	0.000396425	0.00126034	-0.110695	0.000113756	0.000444688	0.611093	0.849745		0.00988408	0.352615	0.523973	0.00698334	0.801936	0.89623	0.941689	0.985251		-0.0607769	0.68997	0.83998	0.025511	0.505904	0.766298	0.283222	0.875072
ENSG00000280138	AC027290.2	1.12764	0.627451	0.825859	0.392033	0.753304	0.297335	0.841993	0.371979	0.57084	0.285735	0.15592	0.156086	0.375673	0.220164	0.373581	0.299108	0.155424	0.208488	0.215774	0.124578	0.272435	0.146569	0.153539	0.144584	0.104118	0.0598642	0.393475	0.181989	0.145104	0.108636		0.206132	2.07329e-07	1.78871e-06	0.0792381	0.00711096	0.0212205	0.0329434	0.240342		0.126289	1.13108e-05	5.53423e-05	0.0867152	0.00106768	0.00306517	0.528074	0.805703		-0.0798427	0.433941	0.601778	0.00747704	0.640795	0.795344	0.127174	0.541585		0.248371	0.00411825	0.0565116	0.0733535	0.176452	0.478423	0.114723	0.780681
ENSG00000260368	AC027373.1	0.0263497	0.0128247	0.136344	0.0134317	0.113527	0.0531244	0.107663	0.0707338	0.0416606	0.0255481	0.0598757	0.00959809	0.0299544	0.0746171	0.026812	0.0190859	0.0594031	0.0597336	0.171282	0.0915199	0.0246135	0.01464	0.00883034	0	0.100799	0.117183	0.17491	0.0520052	0.0885383	0.00947179		-0.00305166	0.904354	0.94532	-0.0124376	0.808943	0.881222	0.672735	0.88767		-0.045067	0.268979	0.34427	-0.070337	0.000103716	0.000409522	0.381152	0.70444		-0.0420153	0.366103	0.53814	-0.0578994	0.000136546	0.00177856	0.602499	0.883772		0.0863714	0.0621191	0.248067	0.0425334	0.173922	0.475948	0.516731	0.92923
ENSG00000250274	AC034199.1	0.0610327	0.031333	0.0753378	0.0534969	0.0539116	0.0847141	0.139669	0.102775	0.0645734	0.0530184	0.0519138	0.171621	0.0858949	0.134553	0.0396919	0.0301908	0.0379734	0.122795	0.01037	0.0889362	0	0.0157615	0.0229346	0.118635	0.0301069	0.0632036	0.0651556	0.0719232	0.102036	0.173773		0.00321741	0.65335	0.751603	-0.0863244	5.45644e-05	0.000310222	0.000952903	0.0241086		-0.0216094	0.395106	0.473744	-0.05925	0.00380237	0.0092075	0.180666	0.497285		-0.0248268	0.704856	0.812845	0.0270743	0.242541	0.447116	0.102739	0.495681		-0.0368805	0.712893	0.851869	-0.10185	0.24361	0.565483	0.410232	0.901034
ENSG00000276107	AC037198.2	0.0440364	0	0.0136742	0	0.0318066	0	0	0	0.114024	0.0382546	0.0817043	0.00959809	0	0.0140056	0.213718	0.0491489	0.0250865	0	0.069099	0	0.0929028	0.118303	0.0349668	0.0157448	0.110616	0.0139125	0.012592	0	0.0276635	0.0546703		0.0651887	0.00487296	0.0152429	0.0450908	0.00191546	0.00707711	0.432822	0.763876		0.0636511	0.0001866	0.000656695	0.044447	0.00347399	0.00850203	0.463886	0.7691		-0.00153757	0.395749	0.565513	-0.000643828	0.778386	0.884131	0.963898	0.989534		-0.0150715	1	1	-0.0546703	0.082748	0.341701	0.370418	0.890232
ENSG00000272256	AC044849.2	0.0780248	0.077369	0.0306057	0.0512699	0.0988758	0.106751	0.0664739	0.0685316	0.0225336	0.0325432	0.0426574	0.0398672	0.0291289	0.0514719	0.0565579	0.0349172	0.0356192	0.0377272	0.00958338	0.0267584	0	0.0147962	0	0	0	0.0431641	0.0495761	0.058311	0	0.0757291		-0.0168638	0.498015	0.620565	-0.0127048	0.970396	0.999249	0.837132	0.945053		0.00112772	0.754265	0.80309	-0.0140999	0.542521	0.619109	0.419053	0.735826		0.0179916	0.294139	0.465564	-0.00139508	0.604493	0.773774	0.366397	0.777985		0.0495761	0.0444225	0.20996	-0.0174182	0.974194	1	0.180037	0.814549
ENSG00000236814	AC046176.1	0	0.0094585	0.0101405	0	0.0110286	0	0.037113	0	0	0.0100858	0	0.0151743	0.0105453	0.0545401	0.00930769	0	0	0	0.0502983	0.0271553	0.00813869	0	0	0	0.0116235	0.0782284	0	0.0738952	0.0144395	0.107449		0.00413956	0.325651	0.452081	-0.00127212	1	1	0.416308	0.753013		-0.0204983	0.0932233	0.141233	-0.0374595	0.0123018	0.025112	0.296682	0.627499		-0.0246379	0.0124607	0.0465029	-0.0361874	0.0124781	0.0610485	0.477122	0.837526		-0.0144395	0.322174	0.553416	-0.0335542	0.71751	0.874804	0.734893	0.970565
ENSG00000279369	AC046185.3	0.0539032	0.0788021	0	0.0703874	0.0146184	0.0627269	0.0162424	0.056569	0.0183194	0.102782	0	0.0269402	0	0.0195485	0.0203336	0.076133	0.0160422	0.0441749	0	0	0.00677031	0.0842647	0	0.0368822	0	0.0287396	0	0.0347059	0.0158172	0		0.0036907	0.234424	0.353377	0.0407107	0.00786338	0.0230763	0.0612414	0.344984		0.00729524	0.175293	0.241087	0.0571775	0.000118691	0.000461545	0.00533726	0.0704379		0.00360454	0.835405	0.905905	0.0164668	0.173282	0.36363	0.408852	0.803356		-0.0158172	0.322174	0.553416	0.0347059	0.082748	0.341701	0.0504613	0.679979
ENSG00000241941	AC048341.1	0	0	0.00667599	0	0	0	0.0207205	0	0	0	0.0358423	0.0119697	0.18036	0.0921549	0	0	0.0224923	0.00821884	0.155992	0.0995228	0.00833225	0	0	0	0.204474	0.101362	0.0555559	0.0695564	0.232595	0.199688		-0.0108316	0.57356	0.68877	-0.00504713	0.322174	0.451311	0.464482	0.786255		-0.136635	1.3362e-07	1.03019e-06	-0.0732599	1.21479e-05	6.01766e-05	0.0252781	0.181855		-0.125803	7.73655e-07	1.34013e-05	-0.0682128	0.000101991	0.00139381	0.0481048	0.35254		-0.177039	0.0184422	0.135622	-0.130132	0.065571	0.306872	0.61564	0.952219
ENSG00000257354	AC048341.2	0.0326464	0.129807	0.142805	0.0785992	0.0453086	0.0844797	0.158995	0.13115	0.152907	0.119328	0.151073	0.172923	0.44187	0.340949	0.0872753	0.0598286	0.17564	0.141184	0.505276	0.500355	0.125331	0.048516	0.0859726	0.0683622	0.469129	0.497943	0.37738	0.321557	0.526708	0.498179		0.0125811	0.299208	0.425462	-0.0401692	0.179184	0.289061	0.121492	0.467666		-0.266738	2.14926e-08	1.95812e-07	-0.291031	4.74458e-12	6.60576e-11	0.64941	0.866888		-0.279319	8.605e-11	2.91303e-09	-0.250862	5.86631e-09	2.24842e-07	0.601424	0.883437		-0.149328	0.376735	0.610409	-0.176622	0.189266	0.491621	0.862783	0.984514
ENSG00000272155	AC055822.1	0.0158251	0	0.0266002	0	0.0177901	0.0156489	0	0.0110256	0.0340582	0.0152618	0.0545787	0.019757	0.0521952	0.00959036	0.0301227	0.0136352	0.0837588	0.0426516	0.0970121	0.100966	0.0189078	0.00898515	0.0542963	0.0202462	0.141259	0.00824477	0.0283084	0	0.0499704	0		-0.0251837	0.228661	0.347809	-0.0151054	0.0876974	0.165213	0.560814	0.838834		-0.0451942	0.207998	0.278151	-0.0229861	0.0750395	0.117579	0.2666	0.596885		-0.0200105	0.940143	0.96861	-0.00788073	0.955422	0.985137	0.592701	0.881146		-0.021662	0.641729	0.81861	0	1	1	0.536806	0.936342
ENSG00000273319	AC058791.1	0.0921306	0.14571	0.156825	0.32233	0.163551	0.261717	0.112015	0.340627	0.136863	0.188634	0.127823	0.132966	0.200463	0.135672	0.137882	0.0829638	0.0901162	0.0630152	0.145872	0.0397432	0.169315	0.0986274	0.0953119	0.0390104	0.0393521	0.0585021	0.129865	0.140376	0.113262	0.141818		0.0310207	0.0924119	0.171527	0.0489616	0.020789	0.0519257	0.630431	0.868444		0.0257957	0.0153493	0.0300102	0.0295026	0.029467	0.0526851	0.926104	0.976389		-0.00522497	0.450013	0.615743	-0.019459	0.889181	0.947906	0.707354	0.922437		0.0166035	0.267496	0.526077	-0.00144237	0.46892	0.74109	0.831457	0.984514
ENSG00000279236	AC064801.2	0.0112368	0.0209471	0.041138	0.0178748	0.0165256	0.0883498	0.107916	0.0554762	0.0187712	0.00604696	0.0844503	0.0588089	0.0855248	0.0777217	0.0329418	0.0407483	0.134588	0.0858666	0.029648	0.0246915	0.0780711	0.0193544	0.102234	0.0571884	0.0475416	0.00985709	0.0528036	0.0179684	0.0507206	0.0758026		-0.0417189	0.055747	0.114217	-0.0515473	0.00326094	0.0111983	0.675633	0.888927		-0.024927	0.616054	0.682427	-0.0209305	0.411655	0.493853	0.857489	0.952305		0.0167919	0.202968	0.357903	0.0306168	0.0469365	0.154349	0.613127	0.887585		0.00208298	0.726954	0.857456	-0.0578342	0.238794	0.558779	0.268228	0.871544
ENSG00000261222	AC064805.1	0.0633882	0.157334	0.0406604	0.149014	0.0471496	0.0268734	0.0494628	0.112971	0.0139651	0.0424511	0.0323086	0.0545312	0.0646399	0.140569	0	0.00968206	0	0.0296173	0.0914723	0.0406291	0.0112388	0.0735018	0.00960977	0.0088465	0	0.0260699	0.108138	0.064431	0.0448833	0.113078		-0.0058009	0.811054	0.878505	0.0386951	0.0466658	0.0998637	0.0166862	0.161017		-0.0349277	0.149438	0.21021	-0.0113976	0.711033	0.768538	0.333865	0.664384		-0.0291268	0.225467	0.385153	-0.0500927	0.0124953	0.0610485	0.359425	0.772222		0.0632547	0.13051	0.369271	-0.048647	0.383217	0.671661	0.101095	0.765333
ENSG00000240934	AC066616.1	0.0293221	0.0153148	0.0516552	0	0.0163629	0.011519	0.0847958	0.0155114	0.00966746	0	0.0262192	0.00753297	0.165876	0.0860815	0	0	0.0194674	0	0.042555	0.0750921	0	0	0.0268916	0	0	0.0436144	0.119461	0.0624145	0.252117	0.124176		-0.00690462	0.23017	0.348705	-0.00476299	0.322174	0.451311	0.863231	0.954581		-0.057976	0.00847008	0.0179952	-0.0550748	0.000127814	0.000491294	0.904963	0.967658		-0.0510713	0.122799	0.250218	-0.0503119	0.00203641	0.0155209	0.975374	0.992791		-0.132656	0.13473	0.377209	-0.0617616	0.519867	0.773882	0.448932	0.91267
ENSG00000229023	AC067945.1	0.00678235	0.00586909	0	0.0109586	0.0831982	0.0996359	0.050749	0.00885655	0	0.00933146	0.177443	0.0869535	0.0984766	0.0855252	0.0202959	0.0481769	0.164224	0.150899	0.0688272	0.0694909	0.026661	0.00763697	0.14127	0.070629	0.0912702	0.0446385	0.153729	0.0697835	0.115918	0.0472862		-0.129795	3.85879e-10	4.64518e-09	-0.0830034	3.58172e-07	3.09812e-06	0.0709668	0.372449		-0.0655915	0.000190936	0.000670186	-0.0331018	0.0412676	0.0703512	0.132008	0.430742		0.0642032	0.00419893	0.0201313	0.0499016	0.00166197	0.0131948	0.650289	0.902441		0.0378114	0.215306	0.464316	0.0224973	0.332369	0.617257	0.830646	0.984514
ENSG00000280270	AC068299.1	0	0	0	0	0	0	0	0	0	0	0.022772	0.00811734	0.0463386	0.0709485	0	0	0.00979354	0	0.0877126	0.0539769	0	0	0	0	0.111507	0.032791	0.0242791	0.0605007	0.0292042	0.0733967		-0.00814138	0.230009	0.34862	-0.00202934	0.6206	0.729687	0.238328	0.607954		-0.0613896	0.000385746	0.00123029	-0.0394291	0.00308165	0.00763147	0.256061	0.585354		-0.0532482	0.00797202	0.0328182	-0.0373998	0.00764178	0.0440475	0.428325	0.813522		-0.00492506	0.987942	1	-0.0128961	0.74146	0.882527	0.879198	0.984514
ENSG00000279191	AC068491.4	0	0	0.0865836	0.0588809	0.0865584	0.0106801	0.111682	0	0.0520609	0.00876872	0.0361258	0	0.106506	0	0.0472337	0.00768781	0.020706	0.0151489	0.0626385	0.0309754	0.0892966	0	0	0.0110151	0.0455008	0.0216465	0.152151	0	0.0447909	0.0167835		0.0329461	0.0176408	0.0445462	0.00962333	0.600418	0.720697	0.233686	0.603913		-0.012788	0.706227	0.761078	0.00567888	0.818257	0.862078	0.451362	0.760135		-0.0457342	0.031568	0.0942798	-0.00394445	0.846511	0.923837	0.0576227	0.382821		0.10736	0.0194958	0.137592	-0.0167835	0.322174	0.606762	0.0416395	0.679979
ENSG00000250644	AC068580.4	0.0878593	0.0224234	0.142084	0.0603444	0.0586618	0.0493138	0.107264	0.0239688	0.0833234	0.0700059	0.016917	0.00902812	0.0641187	0.0646481	0.122585	0.0470602	0.0614959	0.0270911	0.0915671	0.0704462	0.0720849	0.018655	0.0526656	0	0.210148	0.111683	0.0810453	0.0321326	0.0314712	0.0638644		0.0575842	0.00250611	0.00863288	0.0276581	0.00549703	0.0172679	0.216346	0.584344		-0.0132552	0.729036	0.78116	-0.0186703	0.718696	0.775051	0.867729	0.956021		-0.0708394	0.00934419	0.037071	-0.0463284	0.028645	0.1091	0.397874	0.796823		0.0495741	0.155207	0.396536	-0.0317318	0.648212	0.847062	0.177986	0.814277
ENSG00000283674	AC068587.6	0.0292548	0.053524	0.0424928	0.0666777	0.0277608	0.0366366	0.0450167	0.0420706	0.0483576	0.0330292	0.00904224	0.0240798	0.0385393	0.0342781	0.0824673	0.0639411	0.0466768	0.0605149	0.0874772	0.0502361	0.121844	0.112661	0.0250676	0.0074981	0.0207636	0.0181351	0.0235196	0.0238138	0.0137537	0.026279		0.0466537	0.00112307	0.00441526	0.036895	0.00554469	0.0173848	0.664697	0.885063		0.0258413	0.0317605	0.0561087	0.0328974	0.0171233	0.0332738	0.773977	0.920244		-0.0208124	0.30255	0.474086	-0.00399763	0.71068	0.843354	0.414532	0.805969		0.00976585	0.57354	0.756813	-0.00246527	1	1	0.715501	0.966123
ENSG00000273972	AC068722.2	0	0	0.0191426	0.0240429	0.0431569	0.018019	0.0362666	0.0287526	0.0324758	0	0.0649698	0.0578256	0.193943	0.133901	0.0260578	0.0134084	0.0114783	0.0201363	0.0910663	0.109872	0.0114559	0.00831544	0.0134613	0.0167358	0.0881837	0.0860926	0.143986	0.120077	0.0514391	0.0589345		-0.0109836	0.66519	0.76131	-0.0167375	0.157276	0.262941	0.717823	0.904465		-0.0800818	0.0009313	0.00264066	-0.0782129	4.155e-05	0.000178857	0.944427	0.979963		-0.0690982	0.00439481	0.0208456	-0.0614754	0.00332632	0.0233017	0.786973	0.946497		0.0925466	0.0312107	0.179869	0.0611422	0.162103	0.460026	0.664841	0.959734
ENSG00000279320	AC069528.2	0.00765149	0.0106692	0.0191426	0	0.0664603	0.0158376	0.128381	0.042894	0.00826937	0.0195147	0.365823	0.203915	0.732545	0.779645	0.0253257	0.0173978	0.431259	0.116035	0.99453	0.826388	0.0181628	0	0.291585	0.110678	1.04282	0.73886	0.872261	0.760346	0.928066	0.832687		-0.271057	2.93689e-16	5.84661e-15	-0.102388	1.37217e-08	1.40785e-07	2.57892e-06	0.000248137		-0.706845	3.18693e-40	3.48421e-38	-0.587718	9.60324e-37	6.74148e-35	0.0497821	0.262034		-0.435788	1.17985e-12	5.10937e-11	-0.48533	8.95931e-21	3.73435e-18	0.469791	0.836572		-0.0558047	0.732247	0.859396	-0.0723414	0.639501	0.843519	0.933056	0.99114
ENSG00000279086	AC073130.3	0.0878778	0.17977	0.00545784	0.100675	0.0890659	0.121589	0.0657617	0.0911345	0.0165816	0.0779685	0.0507988	0.0541532	0.0293747	0.0330253	0	0.0139061	0	0.0288525	0.00962909	0.023476	0	0.0067229	0.0312564	0.0351145	0	0	0.0282825	0.084939	0	0.0350825		-0.0372704	0.0195143	0.0486326	-0.0101091	0.516914	0.645199	0.19876	0.562956		-0.0206815	0.141173	0.200017	0.0129092	0.340373	0.421297	0.0533306	0.271705		0.0165888	0.376085	0.547844	0.0230183	0.13358	0.307773	0.769162	0.942388		0.0282825	0.158341	0.396536	0.0498564	0.189058	0.49136	0.613425	0.952219
ENSG00000257605	AC073611.1	0.00950184	0.0236305	0.0314592	0.0180753	0.0165518	0.0139888	0.00774981	0.0293537	0.0283744	0.0655238	0.0115508	0.0507435	0	0.00873189	0.196665	0.114575	0.00833594	0.0276293	0.0192022	0.0492694	0.164575	0.0742824	0.0293806	0.0303409	0.0237292	0.0168801	0	0.00873189	0	0.00858787		0.0888137	4.81977e-06	3.31714e-05	0.0374384	0.00252261	0.0089772	0.0279647	0.218421		0.0925982	2.3616e-07	1.74801e-06	0.0420552	0.00139629	0.0038447	0.0274814	0.189036		0.00378449	0.481576	0.641028	0.00461686	0.834865	0.917704	0.956612	0.988745		0	1	1	0.000144014	1	1	0.990624	0.997512
ENSG00000215030	AC073621.1	0.219613	0.114991	0.161253	0.0944168	0.169697	0.113475	0.205195	0.146602	0.182522	0.0187419	0.149965	0.111064	0.167361	0.221261	0.0814912	0.0619226	0.0821712	0.0509124	0.156112	0.12111	0.145219	0.0920456	0.0917035	0.0605083	0.124796	0.0654519	0.120215	0.145156	0.220881	0.156125		0.0192372	0.170895	0.278451	-0.0172081	0.589299	0.711061	0.243634	0.613397		-0.0207447	0.39393	0.473014	-0.0718244	0.0131745	0.0266084	0.1648	0.478055		-0.0399819	0.591249	0.731547	-0.0546163	0.0401376	0.139343	0.697788	0.917297		-0.100666	0.272435	0.532494	-0.0109697	0.851297	0.95071	0.327085	0.875072
ENSG00000242299	AC073861.1	0.147071	0.130364	0.161476	0.151726	0.100765	0.0954204	0.10767	0.0946034	0.131394	0.0840779	0.162654	0.0962481	0.128581	0.169219	0.102108	0.0887753	0.0604949	0.134102	0.260554	0.153095	0.0620871	0.102343	0.0626777	0.100521	0.132863	0.0792751	0.122353	0.12467	0.225686	0.241307		0.0176182	0.212848	0.330118	0.000157627	0.90807	0.953661	0.578244	0.846773		-0.0431507	0.925261	0.944522	-0.0173176	0.947216	0.961209	0.484467	0.780036		-0.060769	0.195892	0.34912	-0.0174752	0.929013	0.971552	0.238066	0.670182		-0.103333	0.30295	0.553416	-0.116637	0.168496	0.470954	0.89261	0.984514
ENSG00000273151	AC073957.3	0.204452	0.0595204	0.072878	0.119643	0.0462425	0.119447	0.148326	0.151716	0.0643384	0.126252	0.110774	0.0365375	0.103211	0.106049	0.0610461	0.068264	0.0349658	0.0737963	0.142644	0.160258	0.0545023	0.0851135	0.045338	0.117771	0.0735023	0.17679	0.0758441	0.140089	0.0924329	0.268049		0.00386122	0.505524	0.626989	0.0129304	0.436424	0.567823	0.754819	0.917165		-0.0537295	0.0620996	0.099986	-0.0488849	0.147573	0.208819	0.890254	0.963543		-0.0575908	0.0128487	0.0475516	-0.0618152	0.0228393	0.0937904	0.902642	0.978672		-0.0165888	0.955028	1	-0.12796	0.250233	0.572468	0.232949	0.848285
ENSG00000272368	AC074032.1	0.0436821	0.00729072	0.0518018	0.0671335	0.0182577	0.0255861	0.0266803	0.0534109	0.064219	0.0491924	0.0846502	0.0098248	0.0585477	0.0296037	0.117761	0.0417878	0.0191412	0.0152538	0.0534905	0.0251029	0.0318546	0.032445	0.0130997	0.00825409	0	0.0226381	0.0343231	0.0198017	0	0.0374003		0.0326219	0.014323	0.0375621	0.03291	0.0063697	0.0193705	0.988304	0.996106		0.0317294	0.00718642	0.0155706	0.0149508	0.206672	0.276711	0.429272	0.744018		-0.000892434	0.810352	0.888417	-0.0179592	0.124739	0.293155	0.325083	0.74195		0.0343231	0.158341	0.396536	-0.0175986	0.648212	0.847062	0.144474	0.806106
ENSG00000213178	AC074033.1	0.156225	0.0816775	0.027707	0	0.0291738	0.0816396	0.0657146	0.0729369	0.0576991	0.0498229	0.0435431	0.0763349	0.0926492	0.0826048	0.0808233	0.0327553	0.0453409	0.0451104	0.157878	0.0875277	0.0840805	0.0269491	0.0294962	0.0774875	0.101626	0.0190696	0.110387	0.112458	0.159061	0.0822665		0.025689	0.0435532	0.0938166	-0.0427613	0.0119313	0.0328123	0.00156743	0.0353952		-0.0418896	0.439948	0.517919	-0.0381529	0.0604173	0.0972539	0.888866	0.963441		-0.0675786	0.0063191	0.0274244	0.00460833	0.522628	0.710857	0.0103242	0.178373		-0.0486738	0.71418	0.852796	0.0301919	0.738077	0.882117	0.335884	0.875072
ENSG00000234072	AC074117.1	0.0400186	0.0565588	0.0737692	0.0172766	0.0661102	0.0601664	0.0664653	0.111775	0.0998492	0.00953786	0.0829419	0.0411781	0.179805	0.0472412	0.00799073	0.0426043	0.0198977	0.0167653	0.0647703	0.0446334	0.0623881	0.066622	0.0127642	0.0146365	0.102294	0.0894515	0.137805	0.0704643	0.280376	0.148505		0.0155708	0.241492	0.361181	0.000823606	0.792635	0.868136	0.482369	0.796671		-0.0423344	0.340394	0.418758	-0.0392651	0.0929563	0.140509	0.91495	0.971934		-0.0579052	0.0305322	0.0920811	-0.0400887	0.0455967	0.151587	0.534858	0.861767		-0.142571	0.271488	0.531421	-0.0780406	0.176702	0.478423	0.513015	0.928014
ENSG00000283236	AC074141.1	0.0169577	0	0	0.0208284	0.0194926	0	0.00567577	0.00865563	0.0189732	0	0.0137297	0	0.189307	0.013731	0.0322462	0.0107866	0.0628364	0.0278447	0.239174	0.109094	0.00617953	0.0328901	0.0526219	0.029834	0.343474	0.232782	0.0966068	0.00997418	0.14363	0.0562448		-0.0228204	0.200477	0.315258	0.0017066	0.52331	0.650868	0.0988198	0.431262		-0.180058	6.88357e-09	6.72131e-08	-0.0749393	0.00436078	0.0103348	0.0012306	0.0243792		-0.157238	4.46205e-06	6.54008e-05	-0.0766459	0.000358976	0.00389904	0.0169877	0.226022		-0.0470233	0.738077	0.860279	-0.0462706	0.173922	0.475948	0.991347	0.997787
ENSG00000139239	AC078814.1	0.0417306	0.0971412	0.0306463	0.0346533	0.0662384	0.0555742	0.0573485	0.0940332	0.0643119	0.0385588	0.0797263	0.0526431	0.0825073	0.0742805	0.0617823	0.0232636	0.0384157	0.00907467	0.0357509	0.0665665	0.00677031	0.0309089	0.0386489	0.0497573	0.0504336	0.00762586	0.154315	0.0613112	0.127733	0.107755		-0.0148796	0.521129	0.641457	-0.00991619	0.966143	0.99663	0.805078	0.93311		-0.0156324	0.785377	0.829666	-0.0287804	0.384719	0.466914	0.558185	0.82503		-0.000752751	0.745986	0.844362	-0.0188642	0.406031	0.610282	0.458247	0.832479		0.026582	0.293958	0.553416	-0.0464439	0.386344	0.674066	0.369765	0.890095
ENSG00000273329	AC078846.1	0.0304876	0.043852	0.015903	0.0134317	0.00797965	0.0367223	0.0803194	0.0377177	0.049301	0.0433492	0.0551255	0.0576456	0	0.0237795	0.0138275	0.122223	0.0264426	0.0377182	0.0138677	0.0215195	0.0146056	0.0550169	0.0115981	0.0288777	0.0424572	0.0424326	0.0334931	0.0128066	0.0144537	0.0169102		-0.00187721	0.634044	0.734997	0.0182643	0.270887	0.396607	0.288311	0.662386		-0.0107518	0.771054	0.817513	0.0271429	0.0622347	0.099698	0.0527364	0.271112		-0.0088746	0.932038	0.965178	0.00887861	0.486459	0.677963	0.36749	0.779513		0.0190394	0.565662	0.756813	-0.00410356	0.57354	0.789135	0.499228	0.922289
ENSG00000279917	AC079331.2	0.0773037	0.0268019	0.104127	0.00969655	0.0185095	0.0794821	0.0688467	0.0863325	0.0177266	0.0304062	0.00856876	0.0229105	0.0523915	0	0	0.015303	0	0.0109607	0.0161014	0	0.00597466	0	0	0	0	0	0	0	0.0399934	0.0184369		0.0251875	0.0905245	0.168917	-0.0144869	0.500704	0.630989	0.00681558	0.0952602		-0.00237781	0.852296	0.88549	-0.00773168	0.775395	0.825528	0.753234	0.913372		-0.0275653	0.0516027	0.134956	0.0067552	0.272187	0.481561	0.0312759	0.302187		-0.0399934	0.158341	0.396536	-0.0184369	0.322174	0.606762	0.523071	0.929461
ENSG00000225342	AC079630.1	0	0.00823715	0.00826582	0.0287333	0.0085396	0.0539436	0	0.0317059	0	0.0288143	0.00892459	0.0415045	0.0103268	0.0289701	0	0.0165158	0.0244136	0.0363072	0	0.125264	0	0.0331591	0.0329868	0.010076	0.015842	0.0761366	0.025455	0.0822405	0.0176805	0.0649379		-0.0166497	0.0386573	0.0851686	-0.00865222	0.786841	0.862782	0.579058	0.846773		-0.00447574	0.627676	0.690983	-0.0387136	0.21629	0.288315	0.0530028	0.271112		0.0121739	0.0916125	0.204336	-0.0300614	0.326977	0.535777	0.0331916	0.309587		0.00777454	0.57354	0.756813	0.0173026	0.536663	0.787461	0.858256	0.984514
ENSG00000258308	AC079907.2	0	0	0	0	0	0	0	0.0114065	0.0156485	0	0	0	0.0564231	0.245524	0	0	0	0	0.0860094	0.13189	0	0	0.00832945	0	0	0.0581805	0.0103671	0.0505547	0.213507	0.543438		0.00182976	0.841217	0.898935	0	1	1	0.598791	0.852982		-0.031696	0.119958	0.174064	-0.11175	8.23023e-08	6.32343e-07	0.000720282	0.0163386		-0.0335258	0.103714	0.222544	-0.11175	8.23023e-08	2.54108e-06	0.000926782	0.047181		-0.20314	0.0014916	0.0286137	-0.492884	5.68797e-07	5.19631e-05	0.00899977	0.513402
ENSG00000272758	AC083798.2	0.0172153	0.0113391	0	0.0102227	0	0.036721	0.00829683	0.0166963	0.0236899	0	0.0324221	0.010032	0.0767956	0.0713946	0	0.0427986	0.0184329	0.0313028	0.0404293	0.0514828	0.00831305	0.0498106	0.033602	0.0265157	0	0.00948847	0.0392869	0.0622156	0.137168	0.0213075		-0.0131135	0.218438	0.336591	-0.000434868	0.909807	0.954761	0.385295	0.729599		-0.0233797	0.124996	0.180242	-0.0115575	0.651783	0.714807	0.489122	0.782976		-0.0102662	0.581117	0.723171	-0.0111227	0.638775	0.794478	0.963137	0.989534		-0.097881	0.114079	0.337645	0.0409081	0.40134	0.684187	0.0284105	0.671174
ENSG00000261618	AC083837.1	0.0548011	0.0269719	0	0.0174918	0	0.0289049	0.0317933	0.00903065	0	0	0.102973	0.0417933	0.0511481	0.084134	0.00585343	0	0.0672799	0.0576141	0.0570166	0.0501613	0.00922099	0	0.115139	0.0310107	0.0695189	0.00597741	0.0233793	0.0633813	0.0640078	0.0417495		-0.0675794	0.000218443	0.00103908	-0.0354578	0.00124784	0.00491255	0.0893052	0.415367		-0.0486006	0.00207612	0.0053089	-0.0329529	0.00400566	0.00959546	0.373987	0.698046		0.0189788	0.382758	0.553817	0.0025049	0.77947	0.884514	0.511757	0.849312		-0.0406284	0.392127	0.622346	0.0216318	0.511383	0.769845	0.199627	0.836394
ENSG00000272941	AC083862.2	0.0103855	0	0	0.00825064	0.0284483	0.0279399	0.0103862	0.0502537	0.026433	0.0522727	0.137606	0.107884	0.0779454	0.103199	0.021447	0.0424934	0.2871	0.124025	0.0694518	0.085265	0.0441182	0.0077893	0.129374	0.096937	0.0893684	0.0912187	0.0474339	0.0674863	0.05032	0.0181509		-0.122633	1.85339e-08	1.83387e-07	-0.061495	0.000350884	0.00162911	0.017199	0.164114		-0.0387884	0.0779434	0.121251	-0.0547827	0.00236597	0.00609215	0.497547	0.786576		0.0838442	5.64117e-05	0.00058967	0.00671232	0.635914	0.79225	0.014441	0.21213		-0.00288609	0.726954	0.857456	0.0493354	0.147013	0.453988	0.28191	0.874366
ENSG00000260349	AC087190.2	0.0510947	0.0636451	0.0529295	0.0273426	0.11321	0.0978508	0.018475	0.0786043	0.0273339	0.039314	0.0403158	0.0607944	0	0.0118243	0.0577394	0.0357804	0.0199169	0.0378145	0.0227097	0.0170068	0.0498728	0.0613997	0.00832945	0.0272618	0.0144121	0.0137129	0.0198682	0.0118243	0.0344633	0		0.00152579	0.556225	0.673072	-0.0149712	0.705972	0.799886	0.430904	0.763448		0.0330697	0.00217994	0.00553408	0.0106721	0.103161	0.15367	0.207376	0.531511		0.0315439	0.0181895	0.0621761	0.0256433	0.0376879	0.133055	0.755268	0.938222		-0.0145951	0.987942	1	0.0118243	0.322174	0.606762	0.392822	0.900733
ENSG00000273691	AC087284.1	0.125806	0.308177	0.169645	0.356278	0.179123	0.261436	0.137878	0.272527	0.119353	0.172029	0.0937068	0.153506	0.0583296	0.13276	0.152065	0.277136	0.124483	0.140723	0.138932	0.22107	0.126608	0.307982	0.133249	0.112457	0.174333	0.27093	0.185426	0.152288	0.0504406	0.0991079		0.00927683	0.153317	0.255298	0.111326	1.99702e-05	0.000124352	0.0116806	0.130885		0.0145495	0.0857607	0.131763	0.0540345	0.00594164	0.0134732	0.355969	0.682961		0.00527267	0.809526	0.887986	-0.0572914	0.122495	0.289894	0.13946	0.565733		0.134985	0.0115964	0.105158	0.0531798	0.33478	0.619835	0.311036	0.875072
ENSG00000262580	AC087741.1	0.199455	0.0530714	0.118527	0.0847897	0.0705863	0.0929788	0.1325	0.141852	0.212451	0.0948558	0.0828794	0.0420493	0.0127417	0.0135549	0.194824	0.124645	0.162774	0.0523042	0.156753	0.0777871	0.139776	0.0990835	0.117747	0.0523299	0.17016	0.0492779	0.0999702	0.0109251	0.0812001	0.0184284		0.0578978	0.00746778	0.0218337	0.040928	0.015083	0.0398347	0.596693	0.852887		0.0483564	0.00276266	0.00679607	0.0302256	0.0296353	0.0529434	0.590987	0.837887		-0.00954146	0.557388	0.705431	-0.0107024	0.855095	0.928637	0.970267	0.991072		0.0187701	0.5809	0.76471	-0.00750333	0.57354	0.789135	0.631842	0.952219
ENSG00000242461	AC089999.1	0	0	0	0	0	0	0	0	0	0	0	0	0.172791	0.147321	0	0	0.0124754	0	0.159205	0.0905588	0	0	0	0	0.0917513	0.0196246	0.0802761	0.0763791	0.225733	0.317689		-0.00311884	0.6206	0.72623	0	1	1	0.317462	0.68098		-0.105937	7.96203e-06	4.06835e-05	-0.0643762	0.000240883	0.000853131	0.10954	0.392543		-0.102818	2.19329e-05	0.000262134	-0.0643762	0.000240883	0.00280847	0.141553	0.566903		-0.145457	0.0462158	0.214932	-0.24131	0.0021136	0.039706	0.360645	0.885921
ENSG00000273270	AC090114.2	0.064282	0.0639166	0.0439273	0.0648195	0.153106	0.0715253	0.0633181	0.071093	0.06439	0.0418959	0.0357399	0.063486	0.0288434	0.0183843	0.0796273	0.0859517	0.0646597	0.0521579	0.0470954	0.033296	0.0627431	0.0805072	0.0674995	0.0595188	0.025711	0.0569352	0.0467875	0.0131521	0.0272825	0		-0.0175794	0.974227	0.995871	0.00662158	0.543053	0.669237	0.347661	0.703696		0.0214299	0.0669359	0.106487	0.0233665	0.0277051	0.0501126	0.933315	0.977124		0.0390093	0.0582893	0.147694	0.0167449	0.120557	0.286902	0.368541	0.779618		0.019505	0.420153	0.646814	0.0131521	0.322174	0.606762	0.848343	0.984514
ENSG00000278991	AC090181.3	0.0399778	0.0312458	0.0685814	0.0539389	0.0534051	0.0745306	0.0604851	0.131543	0.0071598	0.0475872	0.0344551	0	0.0230685	0.0100991	0.0684584	0	0.0258735	0.0238051	0.00875665	0.0201158	0.0213481	0.0225625	0.0117956	0.0100056	0	0.0112676	0.0229131	0	0	0.0207174		0.0100046	0.272097	0.396161	0.00393683	0.561058	0.684791	0.739631	0.913565		0.0183094	0.0568761	0.092672	-0.0122341	0.76865	0.819525	0.100675	0.372969		0.00830473	0.324555	0.494394	-0.016171	0.337557	0.546003	0.181708	0.624599		0.0229131	0.158341	0.396536	-0.0207174	0.158341	0.453988	0.0461505	0.679979
ENSG00000267462	AC090377.1	0.011723	0.00792977	0	0	0	0	0.0130423	0	0	0	0.0104881	0	0	0.0856586	0.00744872	0	0	0	0.0544797	0.0399469	0	0.00994798	0	0	0	0.0135813	0	0.0193702	0.0385318	0.122605		-0.000759843	1	1	0.00248699	0.6206	0.729687	0.424899	0.759532		-0.0150183	0.43068	0.509256	-0.0323097	0.0871961	0.133405	0.35964	0.686838		-0.0142585	0.486844	0.644583	-0.0347967	0.0274276	0.106161	0.274622	0.70658		-0.0385318	0.158341	0.396536	-0.103235	0.0565123	0.285949	0.31227	0.875072
ENSG00000282100	AC091046.3	0.104477	0.118748	0.0246066	0.132619	0.11048	0.181461	0.0900656	0.187953	0.0377718	0.10074	0.0322026	0.0360702	0	0.0393159	0.0175732	0.0804665	0.007687	0.0370075	0.00893887	0.0696357	0.00833225	0.0917537	0.00832945	0.0794647	0	0	0.0249081	0.0510935	0	0.0090947		-0.0176038	0.553742	0.671074	0.0178942	0.0894462	0.167747	0.147084	0.505311		-0.00268017	0.407604	0.485846	0.0271689	0.0123895	0.0252678	0.198443	0.519598		0.0149236	0.13215	0.26426	0.00927472	0.424497	0.627015	0.813639	0.952058		0.0249081	0.322174	0.553416	0.0419988	0.0965283	0.367645	0.623417	0.952219
ENSG00000251127	AC091173.1	0.0164682	0	0.0939222	0.0225565	0.126162	0.0258784	0.153701	0.00990394	0.142156	0.0379622	0.0720459	0	0.0269839	0	0.0427715	0.00598393	0.0449365	0	0.0153529	0	0.021587	0	0.045309	0	0.0289621	0	0.071856	0	0.0354195	0		0.00299601	0.994527	1	0.0101561	0.254756	0.377717	0.764618	0.92062		0.0188592	0.138522	0.196763	0.0141497	0.0990032	0.148072	0.837105	0.942379		0.0158632	0.122048	0.249292	0.00399362	0.621515	0.784847	0.589028	0.879188		0.0364365	0.260892	0.521706	0	1	1	0.389716	0.898333
ENSG00000273702	AC091271.1	0.0955738	0.0872457	0.143203	0.112386	0.123905	0.0840359	0.121462	0.0516284	0.0698174	0.074797	0.141777	0.0859488	0.0702772	0.0633077	0.12158	0.0329717	0.0866928	0.100839	0.0728243	0.0711201	0.0729609	0.0341487	0.0848589	0.0746847	0.0646181	0.0419418	0.0867286	0.110761	0.153422	0.0460658		-0.00741804	0.978546	0.99882	-0.0228013	0.186961	0.298788	0.621377	0.864899		0.0195952	0.122143	0.176605	0.00657623	0.619649	0.688281	0.658818	0.872437		0.0270133	0.151176	0.290377	0.0293775	0.0615991	0.186137	0.939802	0.985251		-0.0666929	0.383217	0.617014	0.0646949	0.0862399	0.350691	0.102847	0.769853
ENSG00000234191	AC091808.1	0.0174578	0	0.0183197	0.01357	0.0733497	0.0255078	0.036563	0.0351446	0.0401839	0	0.0587387	0	0.0326887	0.00881722	0.0398862	0	0.0438709	0.0135106	0.054787	0.0250296	0.168734	0.0547389	0.0528482	0.00992143	0.0734003	0.0222901	0.0438949	0	0.0703337	0.0486535		0.00957902	0.42073	0.548446	0.00484227	0.786619	0.862681	0.819519	0.937905		0.0174212	0.161711	0.225241	-0.00574313	0.146122	0.207338	0.270324	0.601222		0.00784216	0.53881	0.689301	-0.0105854	0.0457966	0.151949	0.388286	0.791044		-0.0264388	0.681384	0.834179	-0.0486535	0.0444225	0.252914	0.657093	0.957691
ENSG00000284669	AC092053.3	0.0402132	0.0219788	0.0312476	0.0339969	0.0511057	0.0175254	0.078824	0.0374234	0.0132045	0.0136836	0.0341168	0.00944638	0.0246328	0.061395	0.0343685	0.00759779	0.0150937	0.0599627	0.101036	0.0187657	0	0.00872568	0.0220111	0	0.0136763	0.0701835	0.0395205	0.0605571	0	0.0375632		-0.0108767	0.188669	0.300692	-0.00573262	0.943198	0.979627	0.744573	0.915012		-0.034837	0.0369884	0.0641164	-0.0309409	0.069221	0.109574	0.852138	0.949843		-0.0239604	0.511471	0.665951	-0.0252083	0.0989988	0.252186	0.955077	0.988745		0.0395205	0.082748	0.288289	0.0229939	0.42975	0.703141	0.719196	0.966764
ENSG00000274627	AC092123.2	0.0964852	0.0850379	0.0349925	0.040947	0.0692122	0.0764011	0.067598	0.077767	0.0751805	0.0747596	0.0724415	0.0352127	0	0.0442338	0.0731522	0.0756816	0.0459371	0.0240808	0.0246638	0.020387	0.105979	0.0678981	0.0187956	0.0595302	0.0108468	0.0134321	0.035943	0.0383471	0.0301866	0.0161712		0.0207294	0.136955	0.234313	0.0160154	0.121829	0.215569	0.838698	0.945057		0.0465488	0.000224601	0.000770109	0.0258667	0.00859419	0.0185076	0.347186	0.675909		0.0258195	0.0210515	0.0696043	0.00985125	0.258447	0.465708	0.444074	0.822418		0.00575645	0.674405	0.828989	0.0221758	0.31853	0.606762	0.68642	0.962542
ENSG00000279476	AC092139.4	0.145562	0.156164	0.0837201	0.100837	0.0906746	0.047422	0.11359	0.0427687	0.0565843	0.0289462	0.0553142	0.0415287	0	0.0132959	0.0589012	0.0303705	0.00658596	0.00973035	0.01037	0.016633	0.0371999	0.0184115	0.0366502	0.00690917	0	0.0124412	0.0493967	0.0132959	0	0.0306817		0.0117951	0.175913	0.28468	0.0182438	0.175957	0.285611	0.7656	0.921134		0.0281114	0.00397012	0.00929008	0.0233567	0.114171	0.16808	0.810355	0.934163		0.0163163	0.123464	0.251108	0.00511287	0.872226	0.938397	0.540678	0.863662		0.0493967	0.0444225	0.20996	-0.0173858	0.557838	0.789135	0.060509	0.704214
ENSG00000260306	AC092375.2	0.0171239	0.02122	0.0233884	0	0	0	0.0168108	0.00971325	0.0261478	0.0112807	0.0262831	0	0.0728744	0	0.00887974	0.00999516	0.0235475	0	0.0184622	0.0186649	0.00825782	0.0074256	0.0238823	0	0.0436759	0.0106824	0.0873809	0.0135642	0.105196	0.0143031		-0.0017598	0.936758	0.968264	0.00717536	0.137544	0.23623	0.406947	0.747695		-0.0212874	0.225768	0.297912	-0.00258978	0.628596	0.695208	0.217334	0.541588		-0.0195276	0.253348	0.418308	-0.00976514	0.0632429	0.188795	0.506436	0.847835		-0.0178153	0.861553	0.955546	-0.000738919	1	1	0.764443	0.973422
ENSG00000241772	AC092620.2	0.0601844	0.0514505	0.0337641	0.0504501	0.0392016	0.0535464	0.0339529	0.0906104	0.0356349	0.0377131	0.0184787	0.0683978	0.015958	0.121041	0.0804685	0.0862153	0.0450525	0.0610423	0.0497936	0.0372036	0.0543627	0.0378655	0.00992114	0.0502043	0.03137	0.042006	0.0688438	0.137331	0.0497274	0.0704712		0.022894	0.0305989	0.0706519	-0.00523671	0.967596	0.997352	0.195491	0.557867		0.0182889	0.0501081	0.0832721	-0.0196543	0.904453	0.928683	0.109388	0.392418		-0.00460515	0.831917	0.904328	-0.0144176	0.833439	0.917196	0.681066	0.911061		0.0191164	0.5033	0.719817	0.0668602	0.264484	0.583281	0.490487	0.920715
ENSG00000275764	AC092747.4	0.0524955	0.0856548	0.0385802	0.0517592	0.0401178	0.0592841	0.0386575	0.0574322	0.104934	0.0279683	0.0669342	0.0106291	0.0214268	0.0257293	0.046817	0.0368212	0.0280561	0.022518	0.00893152	0.0272979	0.0754663	0.038249	0.0357284	0.0340232	0.0105696	0.0453583	0.0549661	0.0257293	0	0		0.0237403	0.0226729	0.0550639	0.00708581	0.174516	0.284003	0.433095	0.763899		0.0465531	0.000439016	0.00137455	-0.000255006	0.406817	0.488841	0.0180566	0.14801		0.0228128	0.166943	0.311947	-0.00734082	0.581401	0.757298	0.130423	0.549341		0.0549661	0.0241876	0.153488	0.0257293	0.158341	0.453988	0.341951	0.876257
ENSG00000260805	AC092803.2	0.0511457	0.0302831	0.0324226	0.0431548	0.10197	0.050589	0.145104	0.0158722	0.0698642	0.0239367	0.0728664	0.0940874	0.0950614	0.113942	0.0620787	0.0267248	0.0917995	0.080057	0.148009	0.149776	0.031015	0.0224044	0.0398669	0.0483645	0.0664456	0.116048	0.0504098	0.108823	0.0514888	0.0830583		-0.0277805	0.149039	0.249546	-0.0392193	0.0104182	0.0293779	0.631156	0.868444		-0.06481	0.0379425	0.0654862	-0.0698544	0.00163763	0.00440956	0.864829	0.954734		-0.0370294	0.454387	0.619831	-0.0306351	0.496378	0.687079	0.841776	0.963195		-0.00107897	1	1	0.0257645	0.759674	0.893678	0.695266	0.963797
ENSG00000279862	AC092964.1	0	0	0	0.0160392	0	0.00960047	0.00995104	0.011232	0	0.0105407	0	0.0112636	0	0	0	0	0.0070663	0.0071315	0.114135	0.0248412	0.00642391	0	0	0.0092832	0.127095	0.0223751	0.0141756	0	0.0348858	0.0270923		-0.000160599	1	1	-0.00267474	0.325651	0.454725	0.724443	0.907659		-0.0611892	0.00171908	0.00450474	-0.00796712	0.288814	0.367226	0.00204111	0.0348138		-0.0610286	0.00171908	0.0100302	-0.00529238	0.778735	0.884131	0.00122285	0.0552515		-0.0207102	0.557838	0.756813	-0.0270923	0.158341	0.453988	0.854391	0.984514
ENSG00000279811	AC093330.2	0.0426622	0.0348152	0.0191387	0.0281104	0.0567287	0.0421605	0.0794744	0.0480584	0.0208608	0.0245998	0.0140592	0	0.0826416	0.0110368	0.019819	0.0144031	0.00741537	0.0107449	0.090975	0	0	0	0	0.0167531	0.0468695	0.0388923	0.111886	0.0607257	0.0458058	0.0143031		-0.00459619	0.84239	0.899197	-0.000636304	0.92747	0.968268	0.757526	0.917741		-0.0600355	0.00172263	0.00451227	-0.00771853	0.777981	0.827885	0.00686782	0.0818099		-0.0554393	0.00134979	0.00824336	-0.00708223	0.587789	0.76147	0.0153747	0.219625		0.0660799	0.127393	0.363537	0.0464226	0.0585289	0.286551	0.726703	0.968467
ENSG00000261613	AC093525.6	0.0441911	0.00795728	0.0367566	0.0439557	0.00926089	0.0124146	0.0603179	0.0170318	0.0290596	0.0362921	0.018205	0.028796	0.0909995	0.0456898	0.045839	0.00329857	0.00995855	0	0.0678211	0.0229792	0.0535791	0.0157668	0.0229867	0.0172557	0.0554758	0.0234576	0.0356794	0.00969994	0.100426	0.0905805		0.0262058	0.0574319	0.116915	0.0102117	0.2434	0.364853	0.327513	0.691101		-0.027345	0.436322	0.514468	-0.00246131	0.949816	0.962817	0.278291	0.6101		-0.0535508	0.00758723	0.0315653	-0.012673	0.234797	0.438468	0.043241	0.33728		-0.0647465	0.280948	0.542613	-0.0808805	0.0535961	0.278124	0.785782	0.978074
ENSG00000242048	AC093583.1	0.0900313	0.0883858	0.102888	0.0418015	0.0202213	0.0606215	0.0537122	0.10614	0.0547968	0.0598669	0.0554631	0.0638877	0.0322849	0.0338518	0.0152364	0.0358801	0.0124754	0.0193335	0.00862307	0.0562384	0.0568306	0.0545538	0.0493927	0.0331486	0.0126661	0.00977832	0.0793208	0.0635018	0.0823928	0.0273944		0.0230498	0.0368213	0.0817824	0.00377774	0.273758	0.399844	0.384216	0.729519		0.0306164	0.00713203	0.0154779	-0.00347663	0.317313	0.397327	0.130792	0.429401		0.00756652	0.5529	0.70154	-0.00725437	0.949419	0.981728	0.505127	0.84747		-0.00307194	0.984514	1	0.0361074	0.251254	0.572468	0.535026	0.936261
ENSG00000232533	AC093673.1	0.182598	0.0836163	0.196608	0.119837	0.0374787	0.105471	0.129976	0.216373	0.0919671	0.115059	0.0386626	0.0617713	0.125997	0.0516582	0.107328	0.112975	0.0147844	0.0652173	0.0647823	0.0486518	0.0878464	0.0937996	0.0197542	0.0203668	0.037429	0.0221443	0.0751502	0.0544201	0.0790276	0.0835471		0.0932673	6.90339e-07	5.42909e-06	0.0472112	0.00409684	0.0135101	0.0901251	0.416385		0.0313913	0.014406	0.0284242	0.0257109	0.0153813	0.0303845	0.859102	0.952619		-0.061876	0.00906459	0.0360906	-0.0215002	0.644868	0.798901	0.133294	0.553512		-0.00387737	0.80701	0.911268	-0.029127	0.710835	0.87287	0.701722	0.965034
ENSG00000283839	AC096667.1	0.329961	0.232307	0.314872	0.250098	0.384718	0.19679	0.348957	0.241588	0.191213	0.26092	0.272856	0.178654	0.239154	0.243516	0.262805	0.147858	0.168493	0.193283	0.29758	0.22074	0.165431	0.129993	0.0967808	0.159807	0.198902	0.0718472	0.224478	0.146547	0.329709	0.255631		0.0028677	0.42102	0.548716	0.0150836	0.530981	0.65771	0.78646	0.929365		-0.0375686	0.809184	0.849567	0.00279469	0.210694	0.281643	0.415598	0.733949		-0.0404363	0.553897	0.702403	-0.0122889	0.58641	0.760701	0.573032	0.875387		-0.105231	0.472364	0.698181	-0.109084	0.599932	0.811222	0.9737	0.995607
ENSG00000237551	AC096775.1	0.0181269	0.044531	0.0253199	0.048772	0.107569	0.0995304	0.0139062	0.0182671	0.0401713	0.0344367	0.0296546	0.0190796	0.0315128	0.01602	0.0658331	0.0193224	0.0164737	0.0286489	0.0392703	0	0.00642391	0.0156013	0.0118936	0.0174884	0.0217794	0.00762586	0	0.0291455	0.011489	0		-0.00696078	0.919793	0.956361	-0.0116537	0.633934	0.739497	0.815409	0.937175		0.00781987	0.263669	0.338612	0.0190549	0.0462061	0.0774827	0.509142	0.793333		0.0147806	0.378255	0.549582	0.0307086	0.0184333	0.0811965	0.407778	0.802915		-0.011489	0.322174	0.553416	0.0291455	0.082748	0.341701	0.0499837	0.679979
ENSG00000273247	AC097376.2	0.0795175	0.039947	0.04536	0.0716725	0.0796374	0.0757215	0.107953	0.0556001	0.0543967	0.0835569	0.0691289	0.073648	0.122898	0.11349	0.0629763	0.0595232	0.0742508	0.0577099	0.110718	0.085904	0.0764073	0.062216	0.0590761	0.0610284	0.0574574	0.0692662	0.0505466	0.113681	0.14158	0.101938		-0.0107382	0.906186	0.946378	0.00221522	0.633418	0.739283	0.612499	0.859981		-0.0399716	0.572906	0.644085	-0.011823	0.484042	0.563857	0.348165	0.676549		-0.0292334	0.612684	0.747802	-0.0140382	0.835257	0.917845	0.625588	0.894078		-0.0910331	0.130434	0.369271	0.011743	0.481695	0.750954	0.181	0.814549
ENSG00000270562	AC097634.1	0.0158366	0.0665549	0.0129987	0.168637	0.0397036	0.0954667	0.00885085	0.0898548	0.0152986	0.0370937	0.0326449	0.0404294	0.0269405	0.0574046	0.0180917	0.0310125	0.0100172	0.022775	0	0.0268246	0.00871341	0.0425985	0	0	0.0266614	0.00986695	0.0331467	0.0570845	0.0138339	0.0462114		-0.00681582	0.939254	0.970242	0.0301677	0.0485946	0.103078	0.0553015	0.324405		-0.00183758	0.578174	0.648771	0.0238478	0.103614	0.154276	0.202958	0.527485		0.00497824	0.49269	0.64923	-0.00631997	0.592107	0.765264	0.544302	0.864416		0.0193128	0.31853	0.553416	0.0108731	0.720994	0.875125	0.842041	0.984514
ENSG00000242197	AC098869.1	0.0493772	0.126412	0.072057	0.06786	0.0704453	0.104129	0.089618	0.104727	0.0299839	0.0636229	0.111352	0.124613	0.127503	0.140476	0.0640443	0.078988	0.136943	0.190427	0.0607905	0.138478	0.101477	0.106262	0.19576	0.124893	0.0611431	0.106371	0.0947558	0.105982	0.0509643	0.104517		-0.0617347	0.00878925	0.0251138	-0.0568325	0.0343178	0.0775152	0.871822	0.958414		-0.0178731	1	1	-0.0433302	0.210243	0.28121	0.396542	0.717455		0.0438616	0.0192328	0.0649435	0.0135023	0.45038	0.648956	0.38009	0.788587		0.0437915	0.214162	0.463185	0.00146503	0.828449	0.931847	0.552959	0.940949
ENSG00000284734	AC099063.4	0	0	0	0.00932234	0	0	0	0	0	0	0.0186204	0.0181361	0.0318227	0.0665737	0	0	0.00942636	0.0178145	0.120351	0.0544994	0	0	0	0.0181933	0.0242599	0.0364115	0.015172	0.0534539	0.0883586	0.064964		-0.00701169	0.322174	0.449024	-0.0112054	0.107177	0.194177	0.597894	0.852887		-0.0441083	0.0032871	0.00788266	-0.0370406	0.0126103	0.0256132	0.685371	0.881958		-0.0370966	0.0219966	0.0715794	-0.0258352	0.22234	0.425965	0.550364	0.865683		-0.0731866	0.0981977	0.313721	-0.0115101	0.991387	1	0.3078	0.875072
ENSG00000271646	AC099343.3	0.0215925	0.0311748	0.0958264	0.0628417	0.0549494	0.0964221	0.104292	0.0993356	0.0365116	0.0772728	0.252483	0.212578	0.300903	0.552633	0.0563099	0.0615902	0.353681	0.205921	0.20998	0.321382	0.0882463	0.0555347	0.295737	0.189042	0.398458	0.523362	0.155646	0.398937	0.284037	0.678318		-0.169989	7.70148e-08	7.09408e-07	-0.111681	5.01857e-05	0.000287533	0.118055	0.461926		-0.184185	9.20622e-07	6.0909e-06	-0.309868	6.08164e-14	1.06733e-12	0.00847149	0.0911258		-0.0141956	0.844551	0.911845	-0.198187	5.48603e-05	0.000831508	0.000710341	0.0415549		-0.128391	0.349433	0.579838	-0.279381	0.047384	0.262551	0.292437	0.875072
ENSG00000279620	AC099494.3	0.0237653	0.0240931	0.0585253	0.0543147	0.108704	0.0490142	0.0832374	0.0371528	0.0537789	0.119379	0	0	0	0.0238937	0.0147417	0.0579587	0.0320772	0.021548	0.00839679	0.0479789	0.0726364	0.101682	0.0230208	0.0183716	0.0377323	0.0691125	0.0369246	0.0619791	0	0.0286779		0.00897007	0.162326	0.266901	0.0611002	7.51092e-05	0.00041397	0.0155248	0.154991		0.017579	0.0530588	0.0873917	0.0387992	0.00544954	0.0125062	0.35522	0.682266		0.00860891	0.597875	0.736431	-0.022301	0.136336	0.311984	0.10816	0.506189		0.0369246	0.082748	0.288289	0.0333011	0.254439	0.574815	0.929751	0.990274
ENSG00000261759	AC099518.5	0.0234338	0.0193416	0.0104108	0.070655	0.0574286	0.0509912	0.0703326	0.026527	0.0585215	0.078835	0.0837447	0.19975	0.0934774	0.159316	0.0302113	0.0485754	0.0936537	0.143703	0.0330056	0.0766432	0.0427123	0.0274358	0.0920593	0.109209	0.040389	0.107462	0.059291	0.148084	0.0292003	0.0895028		-0.0462576	0.0397861	0.0870803	-0.069538	0.00835874	0.0243213	0.398412	0.744039		-0.0238372	0.637767	0.700241	-0.0361116	0.420913	0.50315	0.63519	0.859943		0.0224204	0.150926	0.290039	0.0334264	0.0841117	0.226587	0.730475	0.931402		0.0300907	0.260892	0.521706	0.0585814	0.154179	0.453988	0.660187	0.958213
ENSG00000279416	AC099689.1	0.0489762	0.0368766	0.0667119	0.0112978	0.0469084	0.0103886	0.0648459	0.0370545	0.0146099	0.0269261	0.028038	0.00996295	0.0692393	0	0.117657	0.0286841	0.016854	0.00836229	0.0378187	0.00508081	0.0411422	0.0320124	0.0224108	0.016858	0.0134876	0.00894397	0.024246	0.025803	0	0.0179198		0.0314775	0.178629	0.288305	0.0133371	0.214901	0.331753	0.314715	0.68098		0.0136824	0.335034	0.412925	0.0119603	0.348451	0.429542	0.932282	0.976984		-0.0177951	0.655917	0.776826	-0.00137688	0.881003	0.943289	0.311574	0.733607		0.024246	0.158341	0.396536	0.00788324	0.57354	0.789135	0.595638	0.948861
ENSG00000253982	AC100810.1	0.283042	0.145656	0.352185	0.267299	0.334212	0.153987	0.206284	0.239308	0.29468	0.270461	0.175821	0.0685627	0.386016	0.127548	0.324858	0.310646	0.195358	0.0933261	0.242913	0.114269	0.324324	0.338904	0.130323	0.119174	0.155059	0.119249	0.227903	0.133854	0.247508	0.214037		0.115083	0.00014115	0.000707764	0.188065	3.10153e-11	4.14512e-10	0.108315	0.445817		0.0764437	0.000206729	0.000716194	0.146734	1.04294e-07	7.82699e-07	0.159214	0.46955		-0.0386396	0.917263	0.956217	-0.0413312	0.187003	0.381444	0.951971	0.988745		-0.0196055	0.96834	1	-0.0801829	0.338323	0.623453	0.552181	0.940196
ENSG00000253667	AC100821.1	0.0165146	0.00958571	0	0.0206257	0.0112783	0.0269452	0.0213027	0.0146968	0	0.0436581	0	0.00944638	0.122765	0.0284168	0.0249819	0.0223984	0.0099717	0	0.024953	0.0152583	0.0245803	0.0166994	0	0	0.059702	0.00372127	0.0214615	0.0194488	0.103401	0.0201484		0.00707805	0.389116	0.51601	0.0167475	0.029863	0.0693924	0.3737	0.724888		-0.0447902	0.117767	0.171286	0.0103221	0.173745	0.239204	0.00580708	0.0741874		-0.0518682	0.0125677	0.0468235	-0.00642542	0.296215	0.507961	0.0155823	0.220013		-0.081939	0.0998902	0.313934	-0.000699626	0.57354	0.789135	0.15943	0.80697
ENSG00000273338	AC103591.3	0.31591	0.207597	0.458059	0.216148	0.354441	0.189086	0.391799	0.116502	0.206218	0.166617	0.238861	0.134346	0.236497	0.267254	0.119113	0.0420476	0.0701678	0.0411952	0.136044	0.121197	0.0426502	0.00833518	0.0620212	0.0392235	0.0805082	0.0609665	0.326865	0.196839	0.345485	0.418095		0.0251374	0.883724	0.929583	0.00732439	0.790542	0.866129	0.68111	0.892595		-0.00470189	0.914413	0.93574	-0.0331928	0.311314	0.390915	0.566586	0.829782		-0.0298393	0.937922	0.967753	-0.0405172	0.445988	0.645323	0.817316	0.953648		-0.0186206	0.907072	0.991032	-0.221256	0.0452092	0.255725	0.174354	0.813566
ENSG00000280046	AC104581.5	0.193501	0.0961123	0.0699949	0.0273246	0.144042	0.0198133	0.364383	0.0568404	0.0853758	0.0315491	0.0395345	0.0236985	0.383004	0.0695244	0.0764186	0.00756887	0.0246092	0.0286755	0.194638	0.0491942	0.00806527	0.0162785	0.0192819	0.0106715	0.0458757	0.0824502	0.297681	0.0332954	0.269339	0.174447		0.00309668	0.504793	0.626695	-3.44164e-05	0.670626	0.77044	0.892704	0.968562		-0.187012	2.2121e-06	1.32547e-05	-0.043822	0.0149945	0.0297526	0.000160994	0.00523742		-0.190108	1.36149e-07	2.76821e-06	-0.0437876	0.00552155	0.034286	0.000112242	0.0136099		0.0283414	0.383621	0.617218	-0.141152	0.039273	0.245696	0.154807	0.80697
ENSG00000279663	AC104623.2	0.0228412	0.0593548	0.01377	0.0401455	0	0.0238825	0.0412407	0.0458326	0.0214537	0.0184028	0.0220455	0.0597136	0.0481353	0.242092	0	0.00837905	0.0187718	0.0270383	0.0555517	0.107329	0	0.0085936	0	0.0104587	0.035855	0.179478	0.0820443	0.332854	0.0334879	0.316563		-0.00139841	0.841217	0.898935	-0.011393	0.537211	0.663824	0.448781	0.774907		-0.0363898	0.0146158	0.0287955	-0.124803	3.95716e-06	2.17921e-05	0.00123559	0.0243792		-0.0349913	0.0255265	0.0803	-0.11341	3.07992e-05	0.000499756	0.00508561	0.124234		0.0485564	0.159432	0.397033	0.0162907	0.621577	0.831413	0.758514	0.971756
ENSG00000270210	AC104695.2	0.00785172	0	0.0443214	0.0137883	0.0557571	0.0179036	0.0956941	0.0164011	0	0.00905451	0.0138816	0	0.096397	0.0266355	0	0.00830615	0	0.0148017	0.0927219	0.0634748	0.0165626	0.00770373	0	0.0092832	0.0651701	0.00762586	0.0586366	0.0639767	0.173707	0.0405219		-0.00218865	0.861506	0.912548	-0.00078396	0.63569	0.740509	0.908211	0.974838		-0.0722748	0.000409678	0.00129731	-0.0188212	0.212318	0.283473	0.0163626	0.139289		-0.0700861	0.000171533	0.00154589	-0.0180372	0.0979227	0.250786	0.0233467	0.258636		-0.115071	0.147817	0.395423	0.0234547	0.681384	0.860635	0.0527336	0.681549
ENSG00000270640	AC104695.3	0.186548	0.204013	0.15889	0.0734845	0.148926	0.138062	0.118079	0.0932404	0.113146	0.13484	0.0852882	0.0116523	0.0368862	0.0292776	0.115118	0.0802898	0.0519455	0.0339805	0.0322708	0.0398146	0.104554	0.0796684	0.0210522	0.0088053	0.00998573	0	0.0282797	0.0292116	0.0585947	0.0237749		0.0461241	0.00203114	0.0072748	0.0439457	0.000748742	0.00314443	0.944394	0.986288		0.0736216	2.24324e-05	0.000101562	0.0514875	0.00110389	0.00315416	0.44265	0.752877		0.0274975	0.188596	0.33929	0.00754183	0.996727	1	0.441769	0.820013		-0.030315	0.973616	1	0.00543664	0.99598	1	0.439107	0.91267
ENSG00000235400	AC104837.1	0	0	0	0	0	0.00735451	0	0	0	0	0.0148089	0	0.381811	0.374912	0	0	0.0238151	0.0118547	0.393827	0.277326	0.00865364	0	0.0131198	0.0271258	0.396188	0.209715	0.185009	0.197966	0.774056	0.65193		-0.0107725	0.230009	0.34862	-0.0115837	0.137544	0.23623	0.936785	0.982738		-0.290793	4.63057e-14	8.97711e-13	-0.215488	2.44643e-11	3.11955e-10	0.0859537	0.344814		-0.280021	1.17477e-12	5.10937e-11	-0.203904	6.77596e-09	2.56755e-07	0.0900148	0.468991		-0.589047	6.68831e-07	6.11018e-05	-0.453964	3.90071e-05	0.0018715	0.376931	0.892173
ENSG00000238015	AC104837.2	0	0	0	0	0.0108376	0.00951116	0.0238496	0.0259984	0	0.00761547	0.196849	0.12725	0.481267	0.428157	0.0142342	0.00830615	0.152947	0.0591755	0.797029	0.557331	0	0.019068	0.0972005	0.0219347	0.616138	0.460976	0.352916	0.386574	0.716222	0.591834		-0.1109	6.93826e-09	7.2412e-08	-0.0457205	0.00353828	0.0119902	0.00347197	0.0604997		-0.476012	2.8435e-30	1.99614e-28	-0.359368	8.45098e-23	2.7359e-21	0.01925	0.153414		-0.365112	1.53956e-14	8.7755e-13	-0.313648	3.43576e-15	3.75624e-13	0.337	0.753169		-0.363306	0.0040123	0.0559975	-0.20526	0.0881464	0.353774	0.325145	0.875072
ENSG00000247317	AC105202.1	0	0	0	0	0	0	0	0.0217304	0	0	0	0.0105885	0.01409	0.0450704	0	0.0086847	0.0243463	0.0246363	0.07631	0.0664028	0	0	0.00974672	0.0188897	0.0634163	0.105216	0	0.0442251	0	0.0172992		-0.00852327	0.230009	0.34862	-0.0113575	0.0893043	0.167625	0.713535	0.90369		-0.0384541	0.00617738	0.0136716	-0.0574337	8.25862e-05	0.00033279	0.300274	0.629923		-0.0299308	0.0573209	0.145683	-0.0460763	0.00722916	0.0421796	0.410513	0.803907		0	1	1	0.0269259	0.323442	0.606762	0.383204	0.894104
ENSG00000276337	AC105429.1	0.0586842	0.0204382	0.0436783	0.0249506	0.0742344	0.0620317	0.00892356	0.0150595	0.0660375	0.0534135	0.0919709	0.0692571	0.0670467	0.0219334	0.0345905	0.0394151	0.073636	0.045567	0.0389179	0.0358973	0.0697626	0.0242361	0.0636915	0.0670622	0.0436969	0.0237793	0.126165	0.0115687	0.0683361	0.0273926		-0.022366	0.242673	0.362299	-0.0254756	0.167376	0.275341	0.897972	0.970517		0.013871	0.101105	0.150406	0.0113365	0.522756	0.599838	0.902582	0.967425		0.036237	0.00623668	0.0272024	0.0368121	0.0495796	0.160199	0.98053	0.994095		0.0578293	0.169081	0.412285	-0.0158239	0.565662	0.789135	0.211165	0.841909
ENSG00000281100	AC105749.1	0	0.00716472	0	0	0	0.0100874	0	0.0357238	0.0122493	0	0.121829	0.093488	0.0706942	0.374304	0	0.00682462	0.0713749	0.0861676	0.265322	0.383607	0	0	0.0352034	0.0882014	0.240015	0.413565	0.145548	0.321417	0.0894471	0.39355		-0.0540395	0.00032004	0.00146389	-0.0677799	2.91044e-06	2.17355e-05	0.470197	0.789011		-0.140945	3.21554e-07	2.34109e-06	-0.300094	2.0665e-21	6.07113e-20	2.33069e-05	0.00120491		-0.086906	0.0273653	0.0844324	-0.232314	1.31493e-10	6.59341e-09	0.00048192	0.0322214		0.0561005	0.232194	0.488331	-0.0721329	0.882745	0.977912	0.260267	0.867386
ENSG00000241280	AC106712.1	0.0207304	0.148321	0	0.111672	0	0.091438	0	0.0347041	0	0.0702565	0	0.044955	0	0.113003	0	0.0623072	0	0.00816971	0.0485312	0.0296601	0	0.0191966	0	0.0107229	0.0175878	0.0280234	0.0201813	0.024858	0.154736	0.204739		0	1	1	0.0270367	0.0308035	0.0710825	0.0995737	0.432971		-0.0165298	0.173047	0.238587	0.0145104	0.0935403	0.141172	0.136034	0.435375		-0.0165298	0.173047	0.319309	-0.0125263	0.61059	0.778114	0.839007	0.961563		-0.134555	0.026615	0.162772	-0.179881	0.00105379	0.0245725	0.570807	0.946278
ENSG00000257838	AC106788.1	0	0	0.0617012	0.0183592	0.0526028	0.0369023	0.0262034	0.079559	0.136755	0.0721132	0.0635988	0.058501	0.0855107	0.0388748	0.113274	0.11238	0.130558	0.0958349	0.1928	0.17147	0.0758958	0.0609803	0.0575283	0.0339225	0.0268194	0.068963	0.0671498	0.0594723	0.040288	0.0777769		0.0208344	0.140239	0.238585	0.00966799	0.590535	0.711986	0.683415	0.893794		0.014073	0.062545	0.100485	-0.0237585	0.446791	0.528776	0.214508	0.538915		-0.00676142	0.710056	0.817005	-0.0334265	0.171592	0.361564	0.367809	0.779534		0.0268619	0.480629	0.70462	-0.0183045	0.969035	1	0.444856	0.91267
ENSG00000250771	AC106865.1	0.0711762	0	0.166173	0.0246022	0.114481	0.0607631	0.284299	0.0941798	0.211154	0.0654672	0.0667119	0.0633152	0.127048	0.0590518	0.0459424	0.0616026	0.190333	0.0304839	0.103868	0.053643	0.0604865	0.0472101	0.083039	0.0580592	0.0694443	0.0173199	0.0916434	0.0571303	0.119335	0.0185989		0.0072981	0.795862	0.866548	-0.00343482	0.817098	0.888364	0.745817	0.915405		-0.0252256	0.370648	0.450574	-0.00632809	0.878434	0.910094	0.599679	0.842658		-0.0325237	0.518521	0.672505	-0.00289327	0.739994	0.86127	0.391962	0.79308		-0.027692	0.947148	1	0.0385314	0.179713	0.479782	0.327013	0.875072
ENSG00000261889	AC108134.2	0	0.015834	0.0124315	0.0228763	0.0149892	0.0488973	0.08459	0.0347352	0.0339915	0.00889656	0.0723572	0.0581329	0.128642	0.220136	0	0.00901756	0.120712	0.0442102	0.0985523	0.220169	0.00711045	0	0.0954503	0.016702	0.186918	0.158601	0.129212	0.131189	0.442156	0.279759		-0.0624939	0.0012255	0.00475998	-0.031788	0.00979507	0.0279159	0.153011	0.514609		-0.111292	3.64515e-05	0.000156937	-0.148213	3.95504e-08	3.21269e-07	0.309153	0.640093		-0.0487983	0.36709	0.539116	-0.116425	0.000287431	0.00324344	0.0955602	0.484477		-0.312943	0.0140483	0.114394	-0.14857	0.10983	0.387338	0.244063	0.856887
ENSG00000271590	AC108463.3	0	0.00799215	0.0191675	0	0	0	0.0497992	0.0114912	0.0303447	0	0	0.0111699	0.109964	0.0322659	0.00989925	0	0	0	0	0	0.0121901	0	0	0	0	0.0183102	0	0	0.0384764	0.0769786		0.0179004	0.00902751	0.0256408	-0.00279246	0.6206	0.729687	0.00798038	0.106042		-0.0220404	0.958496	0.969839	-0.0155168	0.137544	0.196968	0.716613	0.896212		-0.0399408	0.024883	0.0790212	-0.0127244	0.322174	0.531695	0.102793	0.495681		-0.0384764	0.158341	0.396536	-0.0769786	0.0444225	0.252914	0.437433	0.912085
ENSG00000239280	AC108693.1	0.0796297	0.0796672	0.148388	0.0254133	0.128753	0.0469252	0.115534	0.00903065	0.118207	0.0816858	0.0439977	0.0218031	0.0165601	0	0.102315	0.0219038	0.0102478	0.0400724	0.0506685	0.0103335	0	0.0079081	0.02099	0.0169148	0.0414488	0.0365675	0.0509468	0	0.0211556	0.0106183		0.0412302	0.0900328	0.168093	0.00279886	0.775736	0.854822	0.095259	0.426162		0.0361745	0.0671424	0.106765	0.0202448	0.150152	0.211661	0.491942	0.784758		-0.00505571	0.906542	0.949094	0.017446	0.189545	0.384803	0.275608	0.707444		0.0297912	0.182661	0.415473	-0.0106183	0.322174	0.606762	0.242915	0.856887
ENSG00000253645	AC108863.1	0.037753	0.084236	0.0433563	0.129886	0.0606285	0.11659	0.0743795	0.178197	0.163605	0.111299	0.143028	0.11337	0.0899426	0.0618258	0.0593928	0.0810953	0.110109	0.0342971	0.10247	0.0942502	0.0348788	0.0150179	0.0551115	0.0668234	0.104125	0.0406195	0.100607	0.075612	0.0642936	0.0481017		-0.016911	0.343708	0.468594	0.00155428	0.839173	0.904337	0.519125	0.819991		-0.0174208	0.671258	0.730996	-0.00939875	1	1	0.790566	0.926619		-0.000509771	0.640699	0.765261	-0.010953	0.838864	0.919977	0.736586	0.933541		0.0363137	0.260624	0.521706	0.0275102	0.221408	0.534795	0.886677	0.984514
ENSG00000279602	AC109326.1	0.279628	0.114208	0.227954	0.0345419	0.175198	0.113102	0.29268	0.0875185	0.115432	0.108959	0.185084	0.120616	0.108251	0.0550369	0.017167	0.0181667	0.0345596	0.0192383	0.0474956	0.0574357	0.0463055	0.04618	0.0250775	0	0	0.024874	0.0867426	0.116325	0.0846959	0.0692653		-0.00326495	0.363997	0.489217	-0.0112771	0.807053	0.880025	0.815527	0.937175		-0.0103919	0.710992	0.765516	-0.00425426	0.953794	0.965961	0.863661	0.954076		-0.00712694	0.214143	0.370748	0.00702282	0.734707	0.85824	0.684764	0.912381		0.00204671	0.797446	0.90445	0.0470602	0.389486	0.677424	0.543025	0.938288
ENSG00000248559	AC109454.2	0.0201237	0.00571765	0.0318085	0.0444617	0.0668133	0.018871	0.0559133	0.0457381	0.0314144	0.0213791	0.018945	0.0214094	0.0719429	0.0505822	0.0152637	0.00329857	0.0079772	0.0181478	0.115009	0	0.051063	0	0.0617396	0	0.0564487	0.0301343	0.0599051	0.0892722	0.0196115	0.0573725		-0.00648136	1	1	0.00267779	0.786402	0.862584	0.570105	0.843328		-0.0424411	0.176559	0.242478	-0.0143288	0.430367	0.512246	0.200913	0.52319		-0.0359597	0.17025	0.31609	-0.0170066	0.250835	0.457037	0.401267	0.799268		0.0402936	0.103345	0.314335	0.0318998	0.374828	0.663763	0.879131	0.984514
ENSG00000229717	AC110615.1	0	0	0	0	0	0.011203	0	0	0	0	0	0	0.126635	0.0771971	0	0	0	0	0.0607087	0.0820766	0	0	0	0	0.0290627	0.0324078	0.0288031	0.0247948	0.239921	0.226354		0	1	1	-0.00280074	0.6206	0.729687	0.317462	0.68098		-0.0541015	0.0022773	0.00573756	-0.0479204	0.00042604	0.00138937	0.754101	0.913884		-0.0541015	0.0022773	0.0124222	-0.0451196	0.00254109	0.0186842	0.652395	0.902441		-0.211118	0.00295718	0.0469558	-0.20156	0.00523181	0.0745533	0.920231	0.988526
ENSG00000270019	AC110769.2	0.0539011	0.0345182	0.0770701	0.0674808	0.0377377	0.0671796	0.132895	0.0390227	0.098318	0.0257995	0.0549013	0.0885173	0.0821476	0.0732336	0.0499817	0.0479175	0.124707	0.0817388	0.102963	0.154865	0.0593119	0.0535663	0.0736952	0.068857	0.128463	0.232609	0.0972098	0.177236	0.122692	0.041455		-0.00158993	1	1	-0.0278821	0.308788	0.439178	0.331806	0.694733		-0.0404469	0.173779	0.23935	-0.0762416	0.0137147	0.0275302	0.273677	0.604556		-0.0388569	0.152971	0.293319	-0.0483594	0.135639	0.310958	0.779924	0.944369		-0.0254824	0.955947	1	0.135781	0.00404721	0.0621161	0.036415	0.679979
ENSG00000229585	AC110792.1	0.12301	0.0405543	0.0653541	0.0838296	0.0544905	0.0580125	0.13697	0.111022	0.0815246	0.0272066	0.0804743	0.053752	0.149937	0.170801	0.0445342	0	0.180085	0.0523891	0.246554	0.211752	0.00774434	0.0264564	0.0693406	0.0570609	0.199528	0.178358	0.205041	0.20893	0.0629055	0.154394		-0.0463083	0.0426099	0.0922662	-0.0209305	0.111664	0.200778	0.31693	0.68098		-0.133458	8.84249e-06	4.45397e-05	-0.13361	1.63445e-08	1.41561e-07	0.996567	0.998364		-0.0871495	0.00752139	0.0313893	-0.11268	4.94959e-06	0.000100027	0.501843	0.845703		0.142135	0.00425351	0.0576559	0.0545363	0.335411	0.620143	0.334731	0.875072
ENSG00000271643	AC112220.4	0.044141	0.0259831	0.0945462	0.0740874	0.0611707	0.0582122	0.110816	0.0602326	0.0356961	0	0.0263726	0.00855418	0.0253002	0	0.0382504	0.00508666	0	0.0229561	0.0192629	0.0117601	0.0235096	0.023365	0	0	0	0.0218373	0.0370852	0.0247446	0.0181872	0		0.0261147	0.0375242	0.0830289	0.00320415	0.88039	0.933544	0.215995	0.584036		0.00915579	0.149694	0.210525	0.00217727	0.728333	0.783428	0.727852	0.90125		-0.016959	0.412237	0.580247	-0.00102688	0.889707	0.947988	0.354892	0.768028		0.018898	0.323442	0.553416	0.0247446	0.158341	0.453988	0.85991	0.984514
ENSG00000241886	AC112496.1	0.102102	0.0579345	0.0880931	0.026588	0.0664934	0.0432534	0.13518	0.0941019	0.125864	0.085129	0.12098	0.0936047	0.0416612	0.0350627	0.121794	0.0643759	0.0775122	0.0344115	0.0967917	0.0505364	0.0800339	0.0693239	0.0987862	0.0513787	0.0954451	0.0389116	0.101575	0.0546376	0.0724875	0.0489594		0.0130031	0.277027	0.401192	0.00569212	0.446922	0.578069	0.789219	0.930667		0.0116766	0.0498812	0.0829984	0.00670105	0.670691	0.732052	0.860303	0.95302		-0.0013265	0.404964	0.572911	0.00100893	0.73563	0.858678	0.934762	0.984804		0.0290875	0.384895	0.61748	0.00567817	0.48963	0.754993	0.71846	0.966694
ENSG00000272211	AC114760.2	0.0266714	0.0292127	0.0211539	0.059847	0.0401381	0.119619	0.0105099	0.0969021	0.0500435	0.135064	0.0572551	0.167742	0.0408014	0.0983949	0.0133167	0.0621814	0.0469101	0.0222337	0.11058	0.07552	0.0297087	0.0501981	0.0339458	0.0531006	0.0685323	0.0836466	0.0563506	0.105956	0.0880978	0.104062		-0.0160066	0.291828	0.41773	-0.013851	0.885121	0.936369	0.928541	0.980997		-0.0290501	0.352518	0.431603	-0.0117932	0.986499	0.992985	0.514853	0.797187		-0.0130435	0.997665	1	0.00205777	0.876635	0.941054	0.5916	0.881146		-0.0317471	0.708287	0.848799	0.00189419	0.825762	0.929923	0.64289	0.95643
ENSG00000234290	AC116366.1	0.0989895	0.0353491	0.0690364	0.011629	0.0711743	0.022307	0.0702526	0	0.0122493	0.0148908	0.0390993	0.0555516	0.12416	0.0264471	0.00989024	0	0.0531649	0	0.0653796	0.0225278	0.0132979	0.0077143	0.0113353	0.01257	0.03985	0	0.0799803	0.0371451	0.154314	0.148317		-0.017575	0.24642	0.366605	-0.0140486	0.270614	0.396294	0.848118	0.949521		-0.048792	0.0139255	0.027619	-0.00368521	1	1	0.0306737	0.201893		-0.0312171	0.1668	0.311768	0.0103634	0.291933	0.502685	0.0759892	0.434333		-0.0743339	0.361763	0.593495	-0.111172	0.0444467	0.252914	0.663648	0.959734
ENSG00000277511	AC116407.2	0.00827639	0	0	0.0191658	0.035275	0.0774935	0.024929	0.0916454	0	0.0384773	0.0743791	0.0736404	0.0223114	0.0571576	0.0167871	0	0.0850632	0.12242	0.088419	0.120997	0.00871341	0.0180206	0.148718	0.0546605	0.132081	0.0943827	0.0418277	0.0655714	0.0409496	0		-0.0794837	2.05475e-06	1.49271e-05	-0.0631377	9.57587e-05	0.000514597	0.461561	0.784699		-0.0605599	0.000102148	0.000388038	-0.0721298	0.00022241	0.000797875	0.617145	0.853179		0.0189238	0.254504	0.419271	-0.00899206	0.885534	0.945908	0.354666	0.768028		0.000878045	0.732722	0.859396	0.0655714	0.0241876	0.188003	0.130425	0.793517
ENSG00000244398	AC116533.1	0.0941549	0.125979	0.126978	0.121412	0.0730965	0.0964691	0.0895551	0.0649078	0.081562	0.0702479	0.0964893	0.0650337	0.178263	0.0561372	0.0655473	0.0977934	0.0915803	0.0808087	0.102201	0.143272	0.100722	0.0977711	0.083961	0.0800009	0.117266	0.105754	0.138612	0.132331	0.147603	0.115469		0.00742034	0.559632	0.676366	0.016228	0.135288	0.234044	0.759627	0.918038		-0.028119	0.705813	0.761045	0.00428856	0.328472	0.409072	0.32631	0.65646		-0.0355393	0.74957	0.847061	-0.0119395	0.59464	0.767615	0.47566	0.836986		-0.00899112	0.753164	0.87172	0.0168615	0.515162	0.771075	0.76266	0.972392
ENSG00000240695	AC117382.1	0.0158399	0.0929035	0.0618103	0.0793078	0.0459511	0.100889	0.0190149	0.0907188	0.045554	0.0522327	0.0274999	0.00898825	0.0198135	0.0351843	0.0821901	0.0594637	0.0668244	0.07604	0.054669	0.0507258	0.0434561	0.0532527	0.0565651	0.0206049	0.0457081	0.0454809	0.029295	0.0429127	0.0145844	0.0508573		0.00904252	0.247989	0.368361	0.00943362	0.200221	0.314701	0.986498	0.995555		0.0234513	0.0173068	0.0332428	0.00553676	0.449741	0.531984	0.434422	0.747571		0.0144088	0.23256	0.392158	-0.00389687	0.577464	0.754231	0.421898	0.81023		0.0147105	0.323442	0.553416	-0.00794458	0.738506	0.882117	0.596941	0.948861
ENSG00000250461	AC122718.1	0.234054	0.240571	0.234466	0.1899	0.2551	0.239168	0.306521	0.191503	0.297128	0.149716	0.24004	0.259878	0.120766	0.158775	0.172116	0.115859	0.18315	0.194169	0.319477	0.162654	0.104836	0.207169	0.0622397	0.096576	0.110962	0.108869	0.106014	0.226124	0.0795174	0.10048		0.0170042	0.404185	0.530925	-0.031787	0.551883	0.676191	0.246872	0.617786		-0.0122949	0.495585	0.571611	0.0102103	0.186135	0.253436	0.610856	0.849593		-0.0292991	0.858338	0.919205	0.0419973	0.0734791	0.207385	0.111797	0.513727		0.0264965	0.317382	0.553416	0.125644	0.022762	0.185575	0.220955	0.848285
ENSG00000251682	AC122718.2	0.109558	0.0979004	0.12453	0.0906442	0.0283649	0.0653799	0.0770618	0.0300628	0.0659772	0.0329513	0.0161585	0.017596	0.0586708	0.00969994	0.0625081	0.0183645	0.0243516	0.0165013	0.0127941	0.0280965	0.0178753	0.0339884	0.0286918	0.00918203	0.0158469	0.0276067	0.061672	0.0235519	0	0		0.043331	0.0126873	0.0339534	0.0168223	0.251692	0.374134	0.220902	0.589694		0.0266293	0.108409	0.15981	0.0201206	0.248434	0.324102	0.771817	0.920028		-0.0167017	0.3827	0.553817	0.00329833	0.996007	1	0.248736	0.680494		0.061672	0.0132734	0.110928	0.0235519	0.158341	0.453988	0.211763	0.842153
ENSG00000262979	AC124319.1	0.0276872	0.0282076	0.0415396	0.0160984	0.121638	0.152842	0.18474	0.0925953	0.0165628	0.0311158	0.462451	0.385043	0.265772	0.12385	0.0502446	0.0349662	0.299631	0.207328	0.297142	0.075496	0.0238257	0.00662952	0.197921	0.0827913	0.11834	0.065954	0.318786	0.169488	0.0832982	0.0677089		-0.237367	9.30117e-15	1.64972e-13	-0.184799	2.07348e-12	3.07289e-11	0.157103	0.516759		-0.183455	1.31848e-09	1.46062e-08	-0.0672713	0.000433494	0.00140969	0.000410532	0.0111749		0.0539119	0.0846253	0.193276	0.117527	0.000126698	0.00167648	0.172922	0.614557		0.235488	0.00170988	0.031177	0.101779	0.0877286	0.353299	0.163384	0.809791
ENSG00000263069	AC124319.2	0.0150625	0.120929	0.0422204	0.160251	0.0955301	0.289741	0.139608	0.347655	0.0884627	0.178629	0.85302	1.2918	0.51185	0.750656	0.119147	0.0872211	0.728558	0.562178	0.307466	0.478313	0.0561213	0.0698932	0.449042	0.358926	0.193225	0.179052	0.438952	0.814328	0.245729	0.359925		-0.45505	2.32202e-25	7.16923e-24	-0.501663	7.66352e-26	2.46899e-24	0.406527	0.747695		-0.211549	3.50701e-08	3.0774e-07	-0.31492	1.0148e-10	1.19783e-09	0.0461614	0.250374		0.2435	8.96106e-07	1.53628e-05	0.186742	9.76973e-05	0.00134062	0.401553	0.799268		0.193223	0.0294437	0.174232	0.454403	3.46576e-05	0.00167487	0.0803003	0.733828
ENSG00000280248	AC124319.4	0.0154803	0.0394161	0.0258654	0.0454117	0.162236	0.112315	0.124391	0.0985959	0.0887883	0.0683089	0.548506	0.633489	0.313478	0.205253	0.0719176	0.0258564	0.407386	0.278733	0.300647	0.139347	0.016204	0.0245988	0.273484	0.144083	0.185819	0.138312	0.443962	0.313726	0.152362	0.13405		-0.29721	4.25933e-19	9.56413e-18	-0.251111	1.85268e-14	3.17623e-13	0.2807	0.654888		-0.18039	2.28373e-08	2.07213e-07	-0.104333	5.1398e-06	2.76653e-05	0.0348903	0.216249		0.11682	0.00114785	0.00723538	0.146778	0.000658314	0.00636917	0.561457	0.869971		0.291599	0.000341471	0.0100764	0.179675	0.00815637	0.0974817	0.327966	0.875072
ENSG00000260196	AC124798.1	0.0491507	0	0.168905	0.111958	0.173127	0.203729	0.22263	0.116148	0.153314	0.0922205	0.171479	0.118894	0.158575	0.128074	0.124512	0.12105	0.153603	0.0411013	0.0761175	0.00927045	0.141713	0.0828412	0.0300239	0.0147484	0.0591605	0.00987626	0.175935	0.0817013	0.0912342	0.0237303		0.0150526	0.226883	0.345942	0.00739917	0.103493	0.188681	0.824054	0.939928		0.0179901	0.0544916	0.0893325	0.0361752	0.00164949	0.00443566	0.600147	0.842962		0.00293755	0.566003	0.711531	0.028776	0.107796	0.266454	0.456536	0.831869		0.0847005	0.192634	0.43197	0.057971	0.0585289	0.286551	0.735091	0.970565
ENSG00000280088	AC126474.2	0.0756746	0.0359823	0.154394	0.0406334	0.123538	0.0576422	0.0864742	0.0381488	0.116188	0.069261	0.0881094	0.0358526	0.0848506	0.0302087	0.0442039	0.0854347	0.0813134	0.0243962	0.03239	0.016424	0.0985843	0.078544	0.0290338	0	0.0131443	0.0318407	0.0342432	0.0532751	0.0707384	0.0386779		0.0228438	0.14702	0.247033	0.0389955	0.00341843	0.0116432	0.533299	0.828397		0.0491278	0.00127323	0.0034743	0.0393127	0.00156781	0.00424339	0.700463	0.889788		0.026284	0.0663945	0.162192	0.000317177	0.955043	0.985137	0.263012	0.693542		-0.0364951	0.458527	0.683486	0.0145973	0.704036	0.87029	0.319639	0.875072
ENSG00000270055	AC127502.2	0.136859	0.0681286	0.110247	0.101462	0.168974	0.0853148	0.102963	0.0441554	0.143246	0.0924858	0.0562436	0.0483073	0.0888613	0.0269151	0.0890652	0.059048	0.0421763	0.0171485	0	0.0152537	0.0886832	0.0512477	0.0359894	0	0.00998573	0.0368096	0.0161269	0.0385375	0.104289	0		0.0319644	0.0541853	0.111635	0.0383681	0.0192488	0.0488101	0.818434	0.937633		0.0573575	0.000176262	0.000625595	0.0452773	0.0144263	0.0287706	0.65425	0.86943		0.0253932	0.039399	0.110959	0.00690919	0.960113	0.986745	0.417586	0.807025		-0.0881617	0.139153	0.381435	0.0385375	0.0444225	0.252914	0.00980364	0.540889
ENSG00000262061	AC129507.1	0	0	0	0	0	0	0	0	0	0	0.0185157	0.0186213	0.0237373	0.0246389	0	0	0.0580657	0.048355	0.0289983	0.0365674	0	0	0.109393	0.0762244	0.0894382	0.0474373	0.012749	0.00970254	0	0.0172992		-0.0464935	0.00051589	0.00222865	-0.0358002	0.000722014	0.00305334	0.453843	0.778873		-0.0355435	0.00356943	0.00846234	-0.0271609	0.00661921	0.0147686	0.532997	0.80885		0.01095	0.461968	0.625341	0.00863928	0.387971	0.592349	0.905677	0.97917		0.012749	0.322174	0.553416	-0.00759668	1	1	0.388716	0.897845
ENSG00000279396	AC130469.2	0.184651	0.242447	0.0449562	0.0991252	0.0640091	0.0739545	0.0868446	0.125834	0.0995443	0.170063	0.00954485	0.0404713	0.0134542	0.0265744	0.083623	0.126369	0.0059697	0.0666672	0.0141966	0	0.140444	0.112434	0	0.0546314	0.0382164	0.0109901	0	0.00984856	0	0.0288827		0.072261	1.55882e-06	1.1538e-05	0.0680669	0.000378809	0.00174346	0.870011	0.95756		0.053964	8.34161e-05	0.000325894	0.0861485	2.77414e-07	1.95156e-06	0.219155	0.543931		-0.018297	0.254479	0.419271	0.0180816	0.0473741	0.155252	0.0721904	0.426051		0	1	1	-0.0190342	0.565662	0.789135	0.425069	0.907393
ENSG00000258337	AC130895.1	0.131038	0.0615145	0.126004	0.0812906	0.0341762	0.070439	0.101607	0.0880357	0.0459701	0.0909003	0.0398707	0.0279386	0.0198585	0.022226	0.0779743	0.0229329	0.00805219	0.0404661	0	0.00447641	0.0139506	0.00706552	0.0190689	0	0.022897	0.0344233	0.0549127	0.0302399	0.0138339	0.0445249		0.0406826	0.021927	0.0535652	0.0158364	0.154986	0.259902	0.249339	0.61936		0.0298841	0.0500096	0.0831705	0.013257	0.291713	0.370477	0.453913	0.76172		-0.0107985	0.925683	0.961585	-0.00257942	0.824479	0.91306	0.656644	0.902924		0.0410787	0.1768	0.415473	-0.014285	0.973616	1	0.20308	0.837572
ENSG00000279283	AC131009.4	0.137844	0.186739	0.105215	0.206343	0.0648168	0.06899	0.0956861	0.0301287	0.13116	0.0240076	0.018843	0.0100514	0.0207941	0	0.0407548	0.030718	0.0246931	0	0.00893152	0	0.024041	0.0205286	0.0220708	0.00850916	0.0175439	0	0.0313429	0	0.015885	0		0.0426869	0.0286399	0.0670408	0.0485116	0.00279605	0.00983483	0.800168	0.932929		0.0395539	0.00771763	0.0166082	0.0628671	1.41456e-05	6.88089e-05	0.311761	0.643694		-0.00313295	0.558013	0.705726	0.0143555	0.102994	0.258317	0.284837	0.715203		0.015458	0.565662	0.756813	0	1	1	0.571157	0.946278
ENSG00000214135	AC132008.2	0.014726	0.0263057	0.0314436	0.0200435	0.0246074	0.0106801	0.029291	0.00941825	0.00717431	0.0357436	0.0328325	0.0362951	0.0175896	0.0300752	0.0397167	0.0292488	0.0238356	0.00785691	0.0985892	0.0653922	0.0484502	0.0714437	0.0271015	0.0207918	0.117807	0.0478355	0.0874249	0.0265361	0.0472312	0.0326842		0.00460193	0.668459	0.764264	0.0202139	0.0556412	0.114812	0.352004	0.707525		-0.0341231	0.178287	0.24475	0.00093959	0.381853	0.464111	0.115986	0.402037		-0.038725	0.0987562	0.214949	-0.0192743	0.30352	0.514911	0.362566	0.774536		0.0401937	0.221408	0.471093	-0.00614811	0.987942	1	0.36876	0.890095
ENSG00000260563	AC132872.1	0.0563159	0.0224866	0.051646	0.0291444	0.0481226	0.0418389	0.107453	0.047695	0.0135775	0.0229772	0.0391417	0.0228568	0.0488138	0.0133493	0.0163166	0.0181111	0.00942636	0.0071482	0	0	0.00677031	0.013902	0.0141762	0	0.0203621	0	0	0	0.0325725	0		-0.0056391	0.968289	0.991178	0.00307271	0.423275	0.555455	0.574397	0.846773		-0.0220795	0.455557	0.533469	0.00577261	0.180878	0.247797	0.0954502	0.362092		-0.0164404	0.558086	0.705726	0.0026999	0.5364	0.721519	0.275912	0.707515		-0.0325725	0.158341	0.396536	0	1	1	0.156427	0.80697
ENSG00000280407	AC132872.4	0.147834	0.162297	0.105039	0.0728747	0.0766127	0.0780491	0.132145	0.0432335	0.0544267	0.0945773	0.0430515	0.0203883	0.0198585	0.0209308	0.0189792	0.0744459	0.0305381	0.0336774	0.0565762	0.010089	0.0462396	0.040453	0.0337149	0.0126515	0.050728	0.0484498	0.0557661	0.0550053	0.0514641	0.0519171		0.0101919	0.629469	0.731466	0.0343961	0.00248161	0.00885021	0.303955	0.676358		-0.00865572	0.935725	0.952725	0.0399119	0.00138516	0.00381562	0.0515173	0.267369		-0.0188476	0.562752	0.708781	0.00551582	0.844025	0.922905	0.293437	0.721316		0.00430201	0.726954	0.857456	0.00308827	0.715463	0.874047	0.98335	0.996513
ENSG00000278133	AC135050.6	0.0376088	0.047017	0.034464	0.0258194	0.122261	0.0079569	0.114371	0.0272417	0.0740352	0.0475783	0.054429	0	0.0461626	0.0155475	0.0723288	0.0563074	0.0599647	0.0343136	0.0333823	0.00927045	0.0659575	0.0174152	0.0301467	0.0287969	0.0146393	0.0146772	0.0867781	0.0155475	0.0211556	0		-0.00500398	0.82854	0.891215	0.0190132	0.0484653	0.103	0.26429	0.638973		0.00955762	0.127008	0.182744	0.0200959	0.044383	0.0749723	0.61975	0.853615		0.0145616	0.167343	0.312415	0.00108265	0.928064	0.971017	0.52152	0.854549		0.0656224	0.0331496	0.181805	0.0155475	0.322174	0.606762	0.231038	0.848285
ENSG00000223509	AC135983.2	0.130918	0.0797349	0.0955161	0.0626382	0.0951823	0.0442242	0.122689	0.0345823	0.116182	0.0191975	0.04785	0.0207437	0.0915025	0.0716501	0.154501	0.0402729	0.0868114	0.063125	0.20013	0.0406514	0.0795693	0.0405483	0.105639	0.0496096	0.104522	0	0.110472	0.0321361	0.085775	0.0488477		0.0275713	0.0826736	0.157574	-0.00376143	0.806324	0.879519	0.226999	0.595201		-0.0182686	0.298724	0.375459	0.00394328	0.198841	0.268109	0.462867	0.76864		-0.0458399	0.483876	0.643206	0.00770471	0.303426	0.514897	0.0774368	0.436826		0.0246974	0.322759	0.553416	-0.0167116	0.993403	1	0.512694	0.928014
ENSG00000249592	AC139887.2	0.0376462	0.012893	0.0640082	0.0206523	0.0154596	0.00646326	0.0695866	0.0543605	0.0132024	0.0299245	0.0510107	0	0.163127	0.00770419	0.0171841	0.019701	0.0598917	0.0215824	0.0729298	0.0767976	0.0545044	0.0428195	0.0393186	0.0553634	0.0492016	0.0779698	0.0552896	0	0.0533252	0.0227368		-0.00419539	0.982643	1	0.00742208	0.254203	0.376981	0.516182	0.818936		-0.0514864	0.108393	0.15981	-0.0259337	0.198343	0.267546	0.290563	0.621627		-0.047291	0.070311	0.169218	-0.0333557	0.0110487	0.0560334	0.57236	0.875387		0.00196438	0.726954	0.857456	-0.0227368	0.158341	0.453988	0.580419	0.947432
ENSG00000272588	AC139887.4	0	0.00759735	0.0184298	0.008133	0.00881028	0.00812016	0	0.0353785	0.0217562	0.0128086	0	0	0.0504595	0.0103224	0.0206018	0.00692569	0	0.00758584	0.032967	0.0457335	0.00777388	0.00806476	0.0110419	0	0.0125729	0	0.0344109	0.0207605	0.102997	0		0.0121774	0.0897698	0.168026	0.00505651	0.325651	0.454725	0.435911	0.767439		-0.00685938	0.963011	0.973374	-0.0138756	0.394137	0.476178	0.618446	0.853615		-0.0190368	0.171462	0.317722	-0.0189321	0.062995	0.188476	0.993302	0.998427		-0.0685861	0.283994	0.546124	0.0207605	0.158341	0.453988	0.0642601	0.71344
ENSG00000215154	AC141586.1	0.0893026	0.0950548	0.131391	0.126078	0.0701155	0.122614	0.108103	0.148559	0.15057	0.150386	0.0971764	0.0560934	0.0685004	0.0928271	0.215198	0.0734917	0.108974	0.106583	0.107308	0.0715911	0.123163	0.109109	0.0910194	0.134704	0.143471	0.150538	0.162962	0.11811	0.0810756	0.0544989		0.0632589	0.0039391	0.0127338	0.00976761	0.470001	0.601273	0.106543	0.442901		0.0482349	0.00410784	0.00957538	-0.00111256	0.392041	0.474247	0.168487	0.483389		-0.015024	0.958013	0.978856	-0.0108802	0.985032	0.997921	0.902925	0.978672		0.0818861	0.0940051	0.308675	0.0636107	0.101447	0.373352	0.806256	0.984514
ENSG00000279821	AC145098.2	0.0134587	0.0156963	0.085249	0.0089208	0.0706288	0	0.168561	0.0285734	0.0789235	0.0400475	0.0135841	0	0.0731546	0.017954	0.0298907	0	0	0	0.0121356	0	0.0523804	0.0357488	0.00824429	0.0088465	0	0.0135813	0.0518935	0.017954	0	0.0198162		0.0384966	0.0185419	0.0465046	0.0189677	0.0415682	0.0908615	0.295033	0.670496		-0.00185202	0.519366	0.593905	0.00615208	0.696828	0.754897	0.729081	0.90125		-0.0403486	0.0986402	0.214837	-0.0128156	0.115761	0.280121	0.122247	0.534248		0.0518935	0.0444225	0.20996	-0.00186213	0.57354	0.789135	0.124888	0.785833
ENSG00000244459	AC147067.1	0.0196661	0.0741126	0.0107523	0.0981394	0.0110286	0.0395374	0	0.03993	0	0.0807646	0	0.0491892	0.027713	0.0689171	0	0.0560345	0	0.00839461	0.00995079	0.0266069	0.045122	0.101336	0.0117976	0.069835	0	0.0172105	0.0261863	0.0655557	0	0.0392781		0.00826203	0.417096	0.54456	0.0423297	0.00622033	0.0190116	0.0596497	0.339575		0.00455264	0.68574	0.743489	0.0459026	0.00150657	0.00410765	0.0266591	0.187073		-0.00370939	0.849045	0.913979	0.00357293	0.6813	0.82386	0.639815	0.900386		0.0261863	0.158341	0.396536	0.0262776	0.305943	0.606762	0.998229	0.998985
ENSG00000269902	AC234772.3	0.0794529	0.0301449	0.102924	0.0241469	0.0765367	0.0271897	0.094749	0.0177247	0.0562847	0.0114715	0.00954485	0.0131725	0.0114075	0.00826843	0.00671625	0.00986732	0.0099717	0	0.0168471	0.00384311	0.00899553	0.00646987	0	0	0	0	0.0170749	0.00826843	0.0614071	0.0369102		0.0197168	0.116359	0.205541	0.00289833	0.331793	0.460793	0.267476	0.641769		0.0129792	0.125803	0.181205	0.00552984	0.475172	0.555854	0.644384	0.864493		-0.0067376	0.967892	0.984723	0.00263151	0.798515	0.894421	0.503558	0.846328		-0.0443322	0.179713	0.415473	-0.0286418	0.557838	0.789135	0.723749	0.968467
ENSG00000232721	AC239800.2	0	0	0	0	0	0	0.00940603	0	0	0	0	0	0.0513461	0	0	0	0	0	0	0.0105825	0	0	0	0	0.010237	0	0.0433076	0.0121285	0.109888	0		0	1	1	0	1	1				-0.0177473	0.0632429	0.101411	-0.00264563	0.6206	0.688649	0.0810469	0.334884		-0.0177473	0.0632429	0.155979	-0.00264563	0.6206	0.784306	0.0810469	0.447147		-0.0665807	0.470674	0.696919	0.0121285	0.322174	0.606762	0.120205	0.782076
ENSG00000275131	AC241952.1	0.0158771	0.00823715	0.030853	0.0233222	0.0314985	0.0263484	0.0268059	0	0.0139171	0.00990411	0.0363656	0	0.109728	0.00844659	0.0749198	0.00741663	0.0709733	0.0146864	0.0796415	0	0.00890257	0.0161196	0.0567734	0.0089261	0.0224617	0	0.0332824	0.00844659	0.0130427	0.00906656		-0.0167546	0.179339	0.289311	0.00170041	0.63419	0.739537	0.264804	0.639294		-0.0275112	0.209085	0.279436	0.012079	0.0566926	0.0921928	0.0237529	0.174211		-0.0107567	0.977523	0.990823	0.0103786	0.161312	0.346661	0.255587	0.687002		0.0202397	0.31853	0.553416	-0.000619975	1	1	0.429066	0.907773
ENSG00000277089	AC243829.4	0.00713371	0	0	0	0.00775568	0	0.0241148	0	0.0195288	0.00872307	0.0295537	0.0273832	0	0.0293917	0	0	0	0	0.0231642	0.0339487	0	0	0.0248923	0	0	0.0323953	0.02656	0.0220484	0.209412	0.0604915		-0.0106682	0.11272	0.200407	-0.00466503	0.61088	0.729577	0.461303	0.784699		-0.00693757	0.485022	0.561662	-0.0217531	0.0620631	0.0994471	0.209459	0.534042		0.00373067	0.469248	0.631185	-0.0170881	0.174386	0.364121	0.113296	0.515261		-0.182852	0.00514317	0.0643524	-0.0384432	0.40134	0.684187	0.0406762	0.679979
ENSG00000227082	AC244021.1	0	0.00565619	0	0	0	0	0	0	0	0	0.033069	0.0130219	0.0684463	0.0759414	0	0	0.0797383	0.0255518	0.143827	0.181002	0	0	0.0234917	0	0.163616	0.149978	0.0667708	0.0704548	0.111397	0.148282		-0.0340747	0.00356943	0.0116861	-0.00964344	0.173047	0.282094	0.0272923	0.214436		-0.0939723	1.95255e-06	1.19684e-05	-0.10173	1.96044e-07	1.41037e-06	0.745767	0.911788		-0.0598975	0.013793	0.0503477	-0.0920869	8.98382e-06	0.000168738	0.220674	0.661707		-0.0446265	0.722137	0.855253	-0.0778276	0.178422	0.479782	0.674916	0.961053
ENSG00000234981	AC244034.1	0	0	0	0	0	0	0.0139062	0	0	0	0.067981	0	0.0585996	0.073648	0	0.00855633	0.0116878	0.00857696	0.0981698	0.137163	0.00925009	0	0.00960977	0	0.0664365	0.0295591	0.066131	0.038378	0.111524	0.137447		-0.0200071	0.0830648	0.158229	-5.15726e-06	1	1	0.0221256	0.192009		-0.0569655	0.000408508	0.00129422	-0.0579535	0.00105722	0.00304036	0.963255	0.98754		-0.0369584	0.0538541	0.139314	-0.0579483	0.00105722	0.00940079	0.355326	0.768028		-0.0453927	0.351979	0.582325	-0.099069	0.10717	0.382202	0.474383	0.917835
ENSG00000261000	AC244034.2	0	0	0.0132243	0	0.0193	0.00920364	0.0126242	0	0	0	0.0617846	0	0.0882538	0.1465	0	0.00673297	0.041914	0.0316388	0.154543	0.134732	0.00922099	0	0.0270239	0	0.0774797	0.0518091	0.123652	0.124766	0.0941718	0.0581055		-0.0318943	0.00249968	0.00861964	-0.00852737	0.240053	0.360972	0.0441307	0.286195		-0.0776138	7.02262e-05	0.000280107	-0.081577	2.28039e-05	0.000104955	0.870319	0.956021		-0.0457195	0.178889	0.326853	-0.0730496	0.00131924	0.0111086	0.295674	0.723497		0.0294805	0.461924	0.687475	0.0666603	0.162103	0.460026	0.619684	0.952219
ENSG00000279946	AC244034.3	0.00710991	0.0170974	0.0251983	0	0.0473542	0.0339463	0.0359866	0.00761354	0.00721199	0	0.0198292	0	0.0943576	0.0683172	0.0111669	0.0049034	0.00972803	0.00696106	0.0967163	0.0176003	0	0	0.0213687	0.0194315	0.0935268	0.061443	0.0859345	0.0335046	0.196727	0.0681969		-0.0136757	0.163211	0.268083	-0.0138589	0.115761	0.206641	0.987659	0.995758		-0.0692526	0.000299723	0.000998428	-0.0375177	0.00243549	0.00624224	0.137875	0.437962		-0.0555768	0.012199	0.0459115	-0.0236588	0.148393	0.330514	0.167118	0.606063		-0.110793	0.115815	0.34123	-0.0346923	0.467299	0.739538	0.304803	0.875072
ENSG00000275431	AC244100.2	0	0	0	0	0	0	0	0	0	0	0	0	0.0685263	0.0537151	0	0	0	0	0	0	0	0	0	0	0	0	0	0	0.0580827	0.178694		0	1	1	0	1	1				-0.0171316	0.385679	0.465369	-0.0134288	0.385679	0.467739	0.769871	0.920028		-0.0171316	0.385679	0.556249	-0.0134288	0.385679	0.590607	0.769871	0.942388		-0.0580827	0.082748	0.288289	-0.178694	0.00223033	0.0412024	0.0792671	0.729673
ENSG00000276216	AC245014.3	0.113523	0.0234823	0.158741	0.0158461	0.0746796	0.0189214	0.147496	0.0164181	0.0381062	0.0252866	0.0974509	0.0350812	0.0443666	0.00881722	0.0214107	0.0162238	0.0256338	0.00776312	0.0248596	0	0	0.00617995	0.00543799	0	0.0213812	0.00827723	0.0642799	0.0121285	0.0741225	0.047005		0.0037639	0.330641	0.456154	0.000442697	0.588158	0.709941	0.86921	0.957472		-0.00496143	0.611973	0.678624	0.00750598	0.325253	0.405745	0.555326	0.823726		-0.00872534	0.675891	0.791209	0.00706328	0.616134	0.782667	0.423826	0.811278		-0.00984263	0.772501	0.886256	-0.0348765	0.313666	0.606762	0.658656	0.957691
ENSG00000269524	AC245052.7	0.00887947	0	0	0	0	0.00805173	0	0	0	0	0	0	0.0365822	0.0626217	0	0	0	0	0	0.01758	0	0	0	0	0	0.0226087	0	0	0.0158172	0.140306		0	1	1	-0.00201293	0.6206	0.729687	0.317462	0.68098		-0.00914555	0.480601	0.557123	-0.0257026	0.0386573	0.0664961	0.1887	0.506337		-0.00914555	0.480601	0.640471	-0.0236897	0.118096	0.283711	0.25432	0.685553		-0.0158172	0.322174	0.553416	-0.140306	0.00731466	0.0896413	0.0222506	0.625458
ENSG00000274422	AC245060.5	0.0335718	0.0403942	0.0420743	0.092401	0.0482779	0.0185598	0.0215478	0.0391461	0.0322778	0.0706072	0.0102176	0.0096194	0.0104522	0	0.197304	0.06888	0	0.0375359	0.020477	0	0.0562986	0.0701294	0	0.00852544	0.0195131	0	0	0.010303	0.0143791	0		0.0673648	3.99957e-05	0.000229545	0.0569443	0.000131846	0.000682671	0.636985	0.871881		0.0639911	0.000233513	0.000797795	0.0657179	1.45536e-06	8.81546e-06	0.936785	0.977381		-0.00337364	0.32368	0.493522	0.00877361	0.114208	0.27793	0.335734	0.751597		-0.0143791	0.322174	0.553416	0.010303	0.322174	0.606762	0.163703	0.809791
ENSG00000268734	AC245128.3	1.57085	0.41484	1.22569	0.226975	1.25709	0.162534	1.2677	0.135571	0.788887	0.278286	0.422365	0.048901	0.559279	0.131051	0.487557	0.18275	0.130189	0.0760203	0.387573	0.0487398	0.35326	0.190467	0.0383511	0.0477662	0.0826631	0.0107602	0.788111	0.136704	0.534105	0.155063		0.25185	3.86789e-09	4.21486e-08	0.135814	2.6762e-07	2.35456e-06	0.0759074	0.384341		0.139544	0.00015039	0.00054449	0.138089	8.53955e-07	5.44979e-06	0.98301	0.993583		-0.112306	0.0448387	0.122503	0.00227511	0.881678	0.943289	0.0564996	0.379176		0.254005	0.0488893	0.222403	-0.0183597	0.953367	1	0.0656663	0.717124
ENSG00000280195	AC245140.2	0.0116435	0.0325651	0.0989142	0.00949828	0.0353383	0.0385806	0.0647421	0.0472709	0.0380346	0.0302925	0.0437723	0.0175954	0.0208671	0.0239361	0	0.00479901	0.0201282	0.0118547	0.107997	0.0552201	0.030591	0	0.0198566	0.0443964	0.0620521	0.0478599	0.103017	0.013837	0.237368	0.104768		0.0121111	0.774644	0.851228	-0.0169593	0.148959	0.251931	0.0878932	0.412093		-0.0220297	0.451955	0.530182	-0.0324243	0.0150635	0.0298539	0.63555	0.860224		-0.0341408	0.186288	0.336136	-0.015465	0.329439	0.537811	0.396203	0.79515		-0.134351	0.0625572	0.248774	-0.0909314	0.0981977	0.36978	0.61552	0.952219
ENSG00000215861	AC245297.1	0	0.00826907	0.0355964	0.0252228	0.0381473	0.0469729	0.112292	0.0513812	0.131712	0.0352378	0.260635	0.0681531	0.062982	0.041063	0.232631	0.101082	0.213737	0.0940332	0.166219	0.117736	0.194053	0.132083	0.282475	0.0859909	0.110741	0.0490322	0.124581	0.0622692	0.130443	0.00906656		-0.0502504	0.18198	0.292642	-0.000381152	0.768094	0.850053	0.158792	0.516759		0.0354396	0.153085	0.214706	0.00860331	0.422237	0.50428	0.402742	0.722084		0.08569	0.0108539	0.0418891	0.00898447	0.622176	0.785107	0.0274956	0.28348		-0.00586226	0.739711	0.861081	0.0532027	0.0948816	0.367173	0.373042	0.89058
ENSG00000274265	AC245297.3	0.0842154	0.0752442	0.0651728	0.070549	0.00893599	0.0269599	0.0847122	0.0494277	0.0448089	0.0387392	0.133782	0.136808	0.319405	0.107977	0.0405356	0.0475149	0.185922	0.110622	0.106378	0.154843	0.00851943	0.0067229	0.13094	0.0679673	0.185458	0.104357	0.0766319	0.0642821	0.30494	0.168554		-0.0751358	0.000968302	0.00386683	-0.0447077	0.0169624	0.0440165	0.255461	0.627242		-0.134229	1.87733e-05	8.65831e-05	-0.0632698	0.00754947	0.0164857	0.0335699	0.211605		-0.0590934	0.198176	0.351405	-0.0185621	0.694939	0.832803	0.275443	0.707444		-0.228308	0.00551177	0.0679783	-0.104271	0.104021	0.374762	0.200438	0.836394
ENSG00000060971	ACAA1	0.218748	0.57108	0.244445	0.289384	0.213151	0.2486	0.188219	0.358999	0.137824	0.295435	0.133898	0.212726	0.126255	0.338223	0.122984	0.27117	0.102744	0.257648	0.152028	0.25351	0.163094	0.19953	0.100425	0.163832	0.103427	0.164673	0.139853	0.264109	0.137535	0.37129		0.0295323	0.170054	0.277651	0.0431783	0.058039	0.118913	0.744662	0.915012		0.0246047	0.0686242	0.10881	-0.0149718	0.293531	0.372298	0.386473	0.708463		-0.00492765	0.609465	0.745296	-0.0581501	0.367195	0.573161	0.242421	0.675668		0.00231786	0.559505	0.756813	-0.107181	0.457467	0.735135	0.336396	0.875072
ENSG00000117054	ACADM	0.067645	0.0214509	0.0793456	0.100085	0	0.0944943	0.0633042	0.106474	0.0939437	0.10918	0.0751499	0.149367	0.0416661	0.121868	0.111497	0.0732294	0.112663	0.116484	0.0652246	0.139915	0.108902	0.103749	0.0904062	0.0662021	0.0105696	0.103492	0.0604868	0.109513	0.0599272	0.117111		0.0288673	0.0450506	0.0963265	-0.0100764	0.86779	0.925227	0.193891	0.555581		0.0532309	0.0010952	0.0030395	-0.0213768	0.938044	0.954503	0.0147683	0.129592		0.0243635	0.211964	0.367835	-0.0113004	0.985018	0.997921	0.238508	0.67086		0.000559596	0.991387	1	-0.007598	0.810364	0.919415	0.907555	0.985456
ENSG00000072818	ACAP1	0.129049	0.0231994	0.0676162	0.0130502	0.10941	0.0273241	0.0334438	0.0200621	0.0677986	0.00773408	0.0257173	0.0153269	0.0626984	0.00757645	0.0370132	0.0251679	0.0170792	0.0209409	0.0154237	0	0.0277401	0.0219102	0.0192992	0.00523862	0.0309913	0	0.0264001	0.0135848	0	0.00757645		0.0071657	0.324857	0.451559	-0.000242033	0.69078	0.788163	0.672147	0.88767		0.0144027	0.0525415	0.0866467	0.0100559	0.112899	0.166503	0.801711	0.9301		0.00723699	0.354237	0.525914	0.010298	0.157095	0.342711	0.860122	0.967436		0.0264001	0.158341	0.396536	0.00600838	1	1	0.406854	0.901034
ENSG00000131584	ACAP3	0.0632765	0.058445	0.0993386	0.0332029	0.101229	0.0184051	0.0531266	0.0427797	0.0571875	0.0827919	0.0108021	0.0267075	0.0108243	0	0.0334048	0.0730556	0.0324386	0.00807613	0	0.0133216	0.03142	0.00691741	0	0.0352553	0.0428521	0	0.0640547	0.0225291	0.0260347	0.0363535		0.0192204	0.0591068	0.11974	0.026881	0.0570616	0.117054	0.710818	0.903527		0.028637	0.0100264	0.020837	0.0349666	0.00352579	0.00861933	0.752802	0.913372		0.0094166	0.494438	0.651004	0.00808567	0.320417	0.531558	0.93828	0.985251		0.03802	0.254439	0.518598	-0.0138244	0.654721	0.848491	0.235543	0.848285
ENSG00000075239	ACAT1	0.0560105	0.059982	0.0529671	0.0899893	0.05631	0.107098	0.0387556	0.107432	0.0866469	0.0227546	0.0770135	0.110286	0.0750293	0.131531	0.0923659	0.0752196	0.0568839	0.109429	0.0473398	0.153971	0.102607	0.0567987	0.0767712	0.164129	0.0743125	0.0970838	0.025973	0.0798381	0.0155398	0.0975313		0.0169021	0.107122	0.192664	-0.0615447	0.00564625	0.0176287	0.00595866	0.087573		0.0247875	0.0186569	0.0354684	-0.061314	0.0278296	0.0502698	0.00338743	0.0512518		0.00788538	0.43951	0.606657	0.000230711	0.630736	0.788589	0.810599	0.951707		0.0104332	0.57354	0.756813	-0.0176932	0.821312	0.926744	0.617881	0.952219
ENSG00000120437	ACAT2	0.08631	0.0786378	0.088465	0.0488057	0.0523341	0.053779	0.219169	0.0549804	0.013163	0.0345238	0.103384	0.0198805	0.202921	0.0917624	0.0900984	0.0300662	0.0622029	0.095282	0.154197	0.122508	0.0583028	0.0978368	0.0643906	0.0320296	0.14223	0.0603797	0.124926	0.0588027	0.282048	0.178449		-0.00807053	0.336915	0.461563	0.00256536	0.942533	0.979089	0.66627	0.886091		-0.117122	0.00040097	0.00127276	-0.0295995	0.392744	0.474753	0.0134332	0.122052		-0.109051	0.00597039	0.026386	-0.0321648	0.344917	0.551751	0.0276748	0.283943		-0.157122	0.0464227	0.215444	-0.119647	0.0384771	0.243457	0.709942	0.965034
ENSG00000107897	ACBD5	0.173764	0.196134	0.107052	0.195082	0.134122	0.11657	0.112503	0.0984399	0.12657	0.143011	0.134984	0.20909	0.123919	0.0563056	0.205488	0.2187	0.18876	0.111657	0.142096	0.0916968	0.192431	0.148634	0.39979	0.185608	0.163443	0.0649238	0.152787	0.085594	0	0.112421		-0.0565287	0.140227	0.238585	0.0206256	0.347657	0.478034	0.051463	0.311168		0.0223949	0.0823169	0.127106	0.0985151	3.91128e-06	2.15855e-05	0.0383378	0.227671		0.0789236	0.00449003	0.0211487	0.0778895	0.000374278	0.00401119	0.978424	0.993731		0.152787	0.000677951	0.0167454	-0.0268267	0.927579	1	0.00843631	0.507357
ENSG00000230124	ACBD6	0.0939637	0.188601	0.186593	0.117525	0.178849	0.0636942	0.147209	0.128777	0.0958999	0.124141	0.0809	0.0982986	0.07819	0.0520982	0.17218	0.29583	0.0528205	0.067741	0.0325912	0.0760857	0.181602	0.183112	0.1131	0.124934	0.0104697	0.0777281	0.0860707	0.0488464	0.049802	0.0718995		0.0526511	0.0106878	0.0294921	0.091485	0.000725409	0.00306575	0.262598	0.636058		0.0919536	4.18216e-07	2.98617e-06	0.0964796	3.66971e-05	0.000160061	0.895355	0.964484		0.0393025	0.00609132	0.0267785	0.00499463	0.465205	0.661571	0.250513	0.682085		0.0362687	0.216558	0.465129	-0.0230532	0.545228	0.789135	0.309446	0.875072
ENSG00000159640	ACE	0	0.0113039	0.00844104	0.00725044	0	0.019375	0	0.0378513	0	0.015567	0.0112264	0.062502	0	0.0320652	0	0.0099327	0	0.116012	0.0263771	0.0341594	0.0128699	0.00994548	0.00933543	0.12388	0	0.0322995	0	0.0181014	0.0332778	0.0375355		0.000187284	0.786066	0.858973	-0.0697684	0.000264328	0.00126275	0.000146339	0.00593276		-0.00126655	0.625613	0.689622	-0.02342	0.0444225	0.07502	0.0861695	0.344934		-0.00145383	0.781339	0.868893	0.0463484	0.0635282	0.189307	0.0203291	0.241839		-0.0332778	0.158341	0.396536	-0.0194341	0.641729	0.84412	0.689566	0.963018
ENSG00000078124	ACER3	0.200413	0.132656	0.215434	0.189024	0.186122	0.319206	0.182377	0.206846	0.203851	0.18357	0.228217	0.179026	0.219124	0.128845	0.219367	0.236078	0.11374	0.191641	0.11886	0.0880303	0.149037	0.127855	0.109821	0.131688	0.0818709	0.0258666	0.323196	0.108965	0.127297	0.132947		0.0374474	0.126028	0.219103	-0.0212582	0.824655	0.893958	0.159772	0.517701		0.0463644	0.00609008	0.0135112	0.0717348	2.33808e-05	0.000107237	0.531377	0.807786		0.00891705	0.215915	0.373234	0.092993	0.000175995	0.00219797	0.0420812	0.335855		0.195899	0.00788398	0.0820254	-0.0239821	0.883531	0.978619	0.0231156	0.633865
ENSG00000122729	ACO1	0.0305801	0.0606548	0.0258183	0.0161359	0.115808	0.0950688	0.0941702	0.180672	0.056839	0.0252931	0.291738	0.566304	0.159822	0.505183	0.0753958	0.0629556	0.220862	0.306636	0.165351	0.212345	0.0803315	0.0412258	0.0987086	0.153512	0.195695	0.184233	0.158954	0.467431	0.175178	0.357876		-0.122183	4.36099e-05	0.00024773	-0.243978	2.77331e-15	5.0951e-14	0.00118097	0.0286149		-0.0941634	0.00376975	0.00889612	-0.234206	3.02629e-11	3.81518e-10	0.000737701	0.0165647		0.0280194	0.279319	0.448646	0.00977161	0.347721	0.554968	0.722243	0.927098		-0.0162237	0.485648	0.710884	0.109555	0.167525	0.469423	0.346473	0.878526
ENSG00000102794	ACOD1	0.0305857	0.0258319	0.0477479	0.0698411	0.0167535	0.047793	0.036956	0.151203	0.034436	0.0294089	0.560532	0.631817	0.222846	0.522929	0.00887974	0.00718814	0.459781	0.538123	0.198436	0.298197	0	0.0266631	0.504776	0.449064	0.165265	0.177946	0.182493	0.386702	0.183477	0.412989		-0.362695	8.44558e-15	1.50636e-13	-0.383424	1.22979e-16	2.43367e-15	0.730028	0.910039		-0.13311	9.56154e-06	4.79443e-05	-0.254294	1.17618e-10	1.37855e-09	0.00967286	0.0981862		0.229585	5.18804e-05	0.000553549	0.129131	0.0213328	0.0899294	0.164602	0.604225		-0.000983952	0.875954	0.967815	-0.0262868	0.649844	0.848436	0.860556	0.984514
ENSG00000112304	ACOT13	0.0785272	0.122898	0.277869	0.147812	0.197174	0.233596	0.305808	0.170173	0.26176	0.247847	0.489907	0.425456	0.915585	0.82102	0.343527	0.203146	0.600685	0.349011	0.822519	0.949385	0.467885	0.435933	0.425456	0.328089	1.05055	0.872861	0.916078	0.841341	0.521721	1.11182		-0.0905454	0.1477	0.247926	-0.0753535	0.0453347	0.0975398	0.78411	0.928532		-0.435855	3.23563e-10	4.01833e-09	-0.444675	3.35441e-12	4.78004e-11	0.903963	0.96753		-0.345309	8.54486e-08	1.82063e-06	-0.369321	1.10172e-07	3.33971e-06	0.754074	0.938222		0.394357	0.00203551	0.0362963	-0.270483	0.0626885	0.297347	0.000612029	0.271823
ENSG00000123130	ACOT9	0.259543	0.403638	0.250307	0.342326	0.232013	0.4032	0.412914	0.5195	0.232056	0.323163	0.781842	0.775721	0.452919	0.682792	0.289553	0.359123	1.02197	1.08681	0.910018	0.877679	0.274437	0.396303	1.11611	1.16758	1.01195	1.15864	0.630821	0.783032	0.497906	0.557017		-0.526395	4.71114e-23	1.27201e-21	-0.503099	1.30944e-21	3.24635e-20	0.719886	0.905171		-0.435361	1.07461e-14	2.28236e-13	-0.454425	6.898e-17	1.54372e-15	0.777464	0.922004		0.0910335	0.292577	0.463797	0.0486737	0.498027	0.688933	0.580399	0.87727		0.132915	0.190307	0.428046	0.226015	0.0542571	0.280236	0.579353	0.947432
ENSG00000161533	ACOX1	0.148697	0.0989963	0.102741	0.19056	0.084746	0.0483462	0.141015	0.0609389	0.146646	0.0860503	0.0834714	0	0.0544301	0.0611846	0.0964921	0.113693	0.0445054	0.0424879	0.0440403	0.0714097	0.199623	0.149619	0.110188	0.0394325	0.043551	0.0221703	0.0418761	0.0691064	0.0206439	0.0472791		0.0556479	0.00835602	0.0240407	0.102414	1.26921e-08	1.31027e-07	0.113751	0.458806		0.0656165	0.000103379	0.000392395	0.0810547	1.68932e-05	8.08764e-05	0.622814	0.854991		0.00996856	0.172059	0.318423	-0.0213592	0.113674	0.277079	0.22543	0.663905		0.0212322	0.323442	0.553416	0.0218273	0.480629	0.750484	0.991062	0.997787
ENSG00000134575	ACP2	0.0139134	0.0826641	0.0249275	0.118704	0.0641927	0.15505	0.0313088	0.0992047	0.0559195	0.181445	0.107807	0.107861	0.102645	0.0789051	0.0177406	0.100715	0.0749582	0.256787	0.00720215	0.149646	0.0237318	0.0777542	0.102233	0.172889	0.0776426	0.0737806	0.0221819	0.079993	0.0351344	0.0828036		-0.0567179	0.00402263	0.0129599	-0.0534922	0.0697376	0.138103	0.917946	0.977007		-0.0241198	0.637284	0.699827	0.0192705	0.337824	0.418685	0.113655	0.398432		0.032598	0.0225385	0.0729303	0.0727626	0.00915463	0.0497168	0.213979	0.66016		-0.0129525	0.987942	1	-0.0028106	1	1	0.847003	0.984514
ENSG00000102575	ACP5	0.158679	0.0931781	0.317125	0.335688	0.307627	0.299206	0.264597	0.23903	0.48457	0.336099	0.321349	0.326244	0.255523	0.343956	0.388332	0.226029	0.280477	0.293603	0.274218	0.325199	0.654189	0.451434	0.241804	0.207421	0.254668	0.254251	0.310464	0.381775	0.405973	0.261161		0.17324	0.000229549	0.00108598	0.0556944	0.139205	0.238408	0.0481229	0.300608		0.198802	5.85527e-07	4.03803e-06	0.0467039	0.102746	0.153223	0.0131608	0.120397		0.0255626	0.155896	0.297134	-0.00899052	0.925281	0.969321	0.543614	0.864416		-0.0955085	0.589892	0.773494	0.120614	0.16391	0.46201	0.108914	0.780681
ENSG00000176715	ACSF3	0.0608663	0.125494	0.0647692	0.0717507	0.056549	0.0658717	0.0615227	0.152097	0.0627397	0.080182	0.017777	0.0721364	0.0244311	0.021354	0.0774586	0.119989	0.0437038	0.0386462	0.0144235	0.0159247	0.0570968	0.0961262	0.0302089	0.0467647	0.0122959	0.0315882	0.0101715	0.0440693	0.0328169	0		0.0284564	0.0147865	0.0385199	0.0361572	0.013441	0.0362759	0.755788	0.917165		0.0373478	0.00207003	0.00529564	0.0367709	0.00384816	0.00930508	0.980763	0.992343		0.00889135	0.451147	0.616916	0.000613691	0.539841	0.724532	0.703426	0.919044		-0.0226455	0.557838	0.756813	0.0440693	0.0444225	0.252914	0.0486005	0.679979
ENSG00000151726	ACSL1	0.75792	0.408426	0.97638	0.701899	0.980213	0.784183	1.12544	1.05134	0.998413	0.922585	1.9666	1.27561	1.23294	0.988591	0.91414	0.717961	2.0758	1.40088	1.12399	1.05545	0.666077	0.57872	1.83979	1.58237	1.09141	0.902727	1.25017	0.994698	0.777962	0.739503		-0.82685	1.11987e-21	2.81827e-20	-0.530467	5.66299e-15	1.01945e-13	0.0030882	0.0561715		-0.254693	0.000872735	0.00250442	-0.269237	2.22549e-05	0.000102997	0.879217	0.958871		0.572157	1.27307e-10	4.22394e-09	0.26123	0.00134301	0.0112237	0.00299834	0.0918193		0.472206	0.00743623	0.0783448	0.255195	0.052889	0.278124	0.303193	0.875072
ENSG00000123983	ACSL3	0.357885	0.183809	0.452722	0.259416	0.534276	0.231487	0.476357	0.162583	0.401549	0.180221	0.323332	0.221591	0.137499	0.096744	0.22513	0.227789	0.252716	0.145818	0.207593	0.0905685	0.254264	0.172121	0.190945	0.229932	0.082198	0.0912563	0.269522	0.242269	0.133328	0.0155853		0.00809904	0.251384	0.372156	0.00267958	0.54884	0.6737	0.915191	0.976862		0.107504	3.67332e-06	2.06207e-05	0.0995986	3.42048e-05	0.000150271	0.866306	0.95523		0.0994054	0.00085457	0.00574509	0.0969191	0.00116895	0.0101966	0.959653	0.988806		0.136194	0.0217667	0.147223	0.226683	2.71594e-05	0.00138419	0.323561	0.875072
ENSG00000068366	ACSL4	0.313874	0.532952	0.41825	0.61367	0.407579	0.649342	0.504604	0.771104	0.402692	0.468869	0.41103	0.597464	0.425788	0.609039	0.502132	0.586253	0.300579	0.476664	0.376312	0.59257	0.515501	0.666586	0.63255	0.578842	0.460943	0.356052	0.290374	0.588829	0.239218	0.496059		0.0217095	0.472477	0.597294	0.00826626	0.908187	0.953661	0.838864	0.945057		0.0177323	0.347345	0.42615	0.00165344	0.49481	0.573646	0.816254	0.936995		-0.00397716	0.874519	0.930022	-0.00661282	0.793199	0.891878	0.969709	0.991072		0.0511559	0.230694	0.486405	0.0927699	0.236406	0.555724	0.771123	0.975195
ENSG00000197142	ACSL5	0.126715	0.154339	0.224853	0.215284	0.218286	0.253199	0.318871	0.270174	0.240068	0.276416	0.354083	0.330848	0.277358	0.213919	0.194334	0.0960547	0.286116	0.249796	0.36161	0.209315	0.127235	0.153009	0.203994	0.190315	0.321525	0.170905	0.283431	0.17152	0.261911	0.241988		-0.0689972	0.0938868	0.173588	-0.0708486	0.0741896	0.145009	0.968078	0.992584		-0.123218	0.0306403	0.0544181	-0.0308876	0.651143	0.714222	0.0595137	0.288443		-0.0542212	0.43938	0.606657	0.039961	0.215921	0.418569	0.0756785	0.434333		0.0215203	0.485959	0.711182	-0.0704687	0.750027	0.888222	0.414426	0.904299
ENSG00000131069	ACSS2	0.104454	0.0877902	0.0975743	0.088985	0.0904986	0.04343	0.106242	0.0421132	0.0993164	0.0786768	0.0909911	0.036517	0.0609097	0.0268684	0.0849848	0.0358415	0.033434	0.0264842	0	0.0193792	0.100362	0.0923145	0.0510421	0.0142086	0.0326184	0.00948847	0.0388028	0.0388027	0	0.0293062		0.0290679	0.0221943	0.0541382	0.0437945	0.00270603	0.00954339	0.561309	0.838931		0.0456169	0.000352919	0.00114143	0.0494921	0.00106973	0.00306972	0.873574	0.956628		0.016549	0.121675	0.248759	0.00569765	0.728975	0.855753	0.618825	0.891926		0.0388028	0.082748	0.288289	0.00949654	0.654721	0.848491	0.449626	0.91267
ENSG00000107796	ACTA2	0.00660086	0	0.00906552	0	0.0240719	0	0	0	0	0	0.0341123	0.0502885	0.0235746	0.0605665	0	0.0187201	0.0786226	0.10055	0.0763467	0.211961	0	0.00994798	0.0192826	0.163466	0.156447	0.350733	0.00884797	0.0926202	0	0.0923284		-0.0367559	0.00095515	0.00382347	-0.071409	1.88806e-05	0.000118119	0.0501321	0.306188		-0.0618258	0.00293976	0.00716567	-0.148648	5.01958e-08	4.01386e-07	0.00140503	0.0268486		-0.0250698	0.931127	0.964836	-0.0772391	0.0921306	0.24076	0.0974497	0.48681		0.00884797	0.322174	0.553416	0.000291771	0.811809	0.919958	0.85992	0.984514
ENSG00000075624	ACTB	4.3983	4.40666	3.40105	3.68193	3.45655	3.66381	3.38635	3.72644	3.29525	3.63801	3.13273	3.5919	3.2255	3.88124	3.07884	4.02202	2.92975	3.61837	2.93074	3.77322	2.78722	3.89198	2.60674	3.82174	2.94566	3.99495	3.1093	3.8632	3.27339	4.00371		0.109148	0.180963	0.291438	0.13453	0.0262244	0.062587	0.776527	0.92689		0.0185276	0.429972	0.50869	-0.0354802	0.228361	0.301692	0.566716	0.829782		-0.0906201	0.0692407	0.167775	-0.17001	0.000714134	0.00682315	0.409258	0.803457		-0.164088	0.0834127	0.289427	-0.140515	0.0531199	0.278124	0.905484	0.98513
ENSG00000184009	ACTG1	2.15082	2.15427	2.32764	1.87069	2.1887	1.92329	2.346	1.97287	2.19452	1.98739	1.73854	1.6557	1.77853	1.75401	1.98048	2.38185	1.41674	1.72522	1.55449	1.44376	1.87896	2.39007	1.46555	2.48251	1.16864	1.5855	1.8707	1.82934	1.68881	1.70368		0.393019	7.78827e-09	8.07775e-08	0.210822	0.0255666	0.0613322	0.0728927	0.377779		0.383489	2.06978e-06	1.25567e-05	0.468464	7.50528e-08	5.80658e-07	0.421015	0.736942		-0.00952926	0.586031	0.727613	0.257643	0.00933574	0.0501692	0.0146886	0.213883		0.181888	0.514114	0.727671	0.125657	0.696906	0.86986	0.810344	0.984514
ENSG00000072110	ACTN1	0.541112	0.123289	0.939384	0.198361	0.839497	0.194074	0.800226	0.200812	0.874324	0.174888	0.693309	0.206744	0.645441	0.2552	0.65834	0.165417	0.423363	0.0892891	0.506445	0.126589	0.437034	0.224093	0.246142	0.0657432	0.349285	0.071862	0.878162	0.191413	0.735316	0.209631		0.176693	0.00023817	0.0011241	0.0517274	0.0343233	0.0775152	0.0359537	0.253125		0.151921	0.00056596	0.00171641	0.0270741	0.136385	0.195658	0.04357	0.241939		-0.0247714	0.820223	0.896732	-0.0246533	0.546721	0.729508	0.99843	0.999329		0.142846	0.264702	0.526024	-0.0182182	0.721003	0.875125	0.290002	0.875072
ENSG00000138071	ACTR2	1.98611	2.06453	1.86532	1.96571	1.8694	1.96526	1.91007	1.96164	1.90501	1.9663	2.05503	1.96073	1.83398	1.90624	2.04929	2.08819	1.96217	1.91596	2.03989	2.06285	2.00932	2.13157	1.58114	1.77522	1.95413	2.05855	1.9073	2.034	2.03046	1.86377		0.090299	0.336223	0.460993	0.133647	0.0473049	0.101008	0.593356	0.851922		0.0227168	0.274056	0.34926	0.0406212	0.880591	0.911166	0.831988	0.940587		-0.0675823	0.114041	0.237371	-0.0930257	0.068839	0.198949	0.778815	0.943969		-0.123158	0.201265	0.445925	0.17023	0.675327	0.855739	0.179726	0.814549
ENSG00000115091	ACTR3	1.30332	1.41904	1.83797	1.86552	1.73492	1.79658	1.66572	1.96646	1.70919	1.86453	2.02596	2.14441	2.04716	2.02	2.0975	2.12574	2.21709	2.20922	2.24976	2.42845	2.21036	2.37742	2.48687	2.49413	2.61942	2.68827	1.90415	2.12171	1.77715	1.96873		-0.152454	0.00805107	0.0233345	-0.102786	0.011902	0.0327588	0.535311	0.829309		-0.181761	0.000171592	0.000610644	-0.217491	1.60471e-07	1.17088e-06	0.678795	0.879965		-0.0293066	0.162919	0.306923	-0.114706	0.00371222	0.0254176	0.329288	0.745733		0.126993	0.260815	0.521706	0.152985	0.574178	0.789688	0.90512	0.98513
ENSG00000075089	ACTR6	0.0510246	0.11583	0.0494841	0.0629664	0.0166576	0.103822	0.0523774	0.0700723	0.027236	0.0942124	0.00954485	0.0617983	0.0449726	0.0384668	0.0262869	0.105664	0.0447666	0.050855	0.0215884	0.0610005	0.0619916	0.117992	0.0760377	0.0967641	0.0351301	0.0294839	0.00939258	0.0441855	0.0129186	0.0397467		0.00449797	0.387726	0.514576	0.0168988	0.172301	0.281705	0.615966	0.862539		0.00273255	0.31474	0.393071	0.0454528	0.00221425	0.00574762	0.0758458	0.324657		-0.00176542	0.898709	0.944451	0.0285541	0.0973757	0.249961	0.20344	0.65163		-0.00352602	1	1	0.00443882	0.715463	0.874047	0.824345	0.984514
ENSG00000113812	ACTR8	0.0155308	0.0385883	0.0524488	0.124637	0.054678	0.0406474	0.0674226	0.0529338	0	0.0434386	0.00738592	0.0347487	0.0316266	0.00873189	0.0466729	0.0230035	0.047465	0.0450534	0.0227109	0.0274522	0.0694195	0.0744446	0.0993435	0.0191974	0.012076	0.00827723	0.0299958	0.0223167	0.0518849	0		-0.0100828	0.482788	0.606006	0.0314692	0.0402154	0.0883679	0.054678	0.322905		0.00867629	0.369745	0.449641	0.0420321	0.0069165	0.015309	0.0972936	0.365756		0.0187591	0.154885	0.295883	0.010563	0.495756	0.686785	0.672684	0.90855		-0.021889	0.641729	0.81861	0.0223167	0.158341	0.453988	0.269271	0.871544
ENSG00000115170	ACVR1	0.0687719	0.0303693	0.185542	0.0719706	0.221593	0.158784	0.218112	0.0834458	0.368569	0.17466	0.22751	0.148709	0.17485	0.0233702	0.363732	0.206711	0.204312	0.0671693	0.0941168	0.0498778	0.330629	0.139302	0.153284	0.0999941	0.0597116	0.043319	0.207718	0.0671387	0.0232588	0.0801898		0.110443	0.00192628	0.00696036	0.0294968	0.071722	0.141304	0.0588187	0.335682		0.17542	4.49748e-09	4.55831e-08	0.0981577	2.57994e-06	1.47308e-05	0.0501622	0.263204		0.0649771	0.00452981	0.0212592	0.0686609	0.00369625	0.0253343	0.91924	0.980055		0.184459	9.8883e-05	0.00414749	-0.0130511	0.772768	0.898308	0.00337638	0.404493
ENSG00000135503	ACVR1B	0.108921	0.113695	0.0922595	0.066079	0.132645	0.0459698	0.0817054	0.0646978	0.0769627	0.0572793	0.0869309	0.0258391	0.0660382	0.00873189	0.0306957	0.103543	0.0374745	0.0390865	0.0317554	0.0165195	0.0214042	0.0302556	0.044111	0.0628653	0.00952737	0.0234702	0.0619725	0.0423406	0.0313961	0.029452		-0.0199597	0.422038	0.549936	0.020849	0.195193	0.308909	0.109222	0.446773		0.00807392	0.392068	0.471118	0.0359343	0.0395575	0.0677475	0.219441	0.544236		0.0280337	0.102029	0.220132	0.0150853	0.429475	0.631431	0.56961	0.875082		0.0305764	0.267458	0.526077	0.0128886	0.42975	0.703141	0.701	0.965034
ENSG00000123612	ACVR1C	0	0	0	0	0	0	0.00982794	0	0.00672586	0	0	0	0.0959789	0.0765037	0	0	0.011608	0	0.0820504	0.0466694	0.00886738	0	0.0127642	0	0.0741192	0.0203815	0.185042	0.0396689	0.171227	0.0971294		-0.00219474	1	1	0	1	1	0.668686	0.886792		-0.0615958	0.000371096	0.0011904	-0.0358887	0.0045476	0.0107053	0.195657	0.516357		-0.0594011	0.000429106	0.0032969	-0.0358887	0.0045476	0.0298504	0.242977	0.675736		0.0138144	0.471685	0.697432	-0.0574605	0.445544	0.721722	0.428967	0.907773
ENSG00000121989	ACVR2A	0.233574	0.0942053	0.170576	0.105318	0.144012	0.0919047	0.211229	0.0672631	0.239429	0.166966	0.144825	0.0710995	0.165355	0.0778412	0.164595	0.118738	0.0957477	0.0843398	0.0714969	0.0798723	0.106242	0.0570792	0.115476	0.108277	0.0913474	0.0410961	0.122447	0.0928032	0.0909666	0.042344		0.0451954	0.0508771	0.106264	0.02312	0.246395	0.368044	0.518515	0.819991		0.0353533	0.0276101	0.049725	0.0455071	0.00924134	0.0196589	0.770611	0.920028		-0.00984206	0.757393	0.852931	0.0223871	0.167761	0.356025	0.332576	0.749999		0.0314806	0.421761	0.648841	0.0504592	0.231637	0.54955	0.794273	0.980247
ENSG00000170634	ACYP2	0.0490044	0.0583073	0.0453985	0.0942183	0.0179795	0.099018	0.0418187	0.097983	0.0479564	0.0911014	0.0377836	0.0924988	0.117991	0.0385117	0.0555446	0.0528898	0.0500928	0.0303647	0.0813431	0.0313762	0.0357847	0.0408523	0.0308424	0.0898611	0.0740007	0.0717602	0.0367581	0.0468579	0.0971825	0.0276955		0.0119965	0.199707	0.314486	-0.0081702	0.876581	0.93162	0.40434	0.747551		-0.0326174	0.496672	0.572766	0.00985767	0.389205	0.471671	0.111927	0.39608		-0.0446138	0.0530387	0.137986	0.0180279	0.313086	0.524564	0.0198418	0.239719		-0.0604243	0.441263	0.665329	0.0191624	0.410683	0.689537	0.169836	0.809791
ENSG00000196839	ADA	0.184857	0.463622	0.514353	1.51955	0.503214	1.68742	0.536825	1.84483	0.714727	2.13969	1.221	2.50739	0.866732	2.62159	0.656068	2.11213	1.0261	2.51254	0.893857	2.40137	0.565927	1.59142	0.98036	2.43348	0.631949	2.14034	0.80279	2.40553	0.943171	2.3446		-0.3199	2.85099e-05	0.000169459	-0.444514	5.17207e-08	5.01345e-07	0.218278	0.585752		-0.119572	0.192491	0.260919	-0.411337	7.89291e-08	6.0853e-07	0.00366248	0.0536815		0.200328	0.011611	0.0442065	0.0331771	0.975949	0.993723	0.101964	0.495508		-0.140381	0.557829	0.756813	0.0609277	0.991212	1	0.391407	0.900088
ENSG00000093072	ADA2	1.06539	0.807786	0.769461	0.705418	0.786567	0.684864	0.557189	0.606839	0.481243	0.563737	0.768795	1.04642	0.677413	0.915452	0.338837	0.523521	0.648819	1.12559	0.598705	1.11036	0.365954	0.599944	0.763841	1.35321	0.721487	1.35269	0.755972	0.870912	0.611286	0.831814		-0.253132	1.25648e-06	9.44696e-06	-0.454363	4.22641e-17	8.62782e-16	0.0051677	0.0799419		-0.149825	0.0300156	0.0535081	-0.398181	2.92134e-10	3.24706e-09	0.00109127	0.0226823		0.103307	0.0405794	0.113708	0.0561821	0.332733	0.54135	0.563935	0.871583		0.144686	0.180329	0.415473	0.0390978	0.832733	0.934932	0.56519	0.944945
ENSG00000137845	ADAM10	0.661235	0.787942	0.898006	1.11085	0.800589	1.06274	0.886328	1.35774	0.794536	1.07723	0.618915	1.00504	0.521357	1.01724	0.887421	1.18072	0.469472	0.670881	0.58363	0.791428	0.845252	1.21662	0.316089	0.663327	0.543742	0.707669	0.859029	1.15301	0.560882	0.987146		0.305038	4.98113e-09	5.31506e-08	0.295856	3.1982e-07	2.78081e-06	0.904397	0.973316		0.222539	5.09043e-06	2.75894e-05	0.177836	0.00257049	0.00654048	0.591006	0.837887		-0.0824986	0.478022	0.63848	-0.118021	0.0649189	0.191908	0.657015	0.903058		0.298147	0.00954753	0.0944899	0.165859	0.342275	0.627412	0.48688	0.920343
ENSG00000143537	ADAM15	0.164614	0.0563043	0.0976302	0.0379653	0.115532	0.0667559	0.126971	0.0414215	0.116895	0.0620396	0.0176341	0.0229956	0.11217	0.0591084	0.0607979	0.0308082	0.0264751	0.0181137	0.0481114	0.0675788	0.0759583	0.0656651	0.0303772	0.0246806	0.0719056	0.0266026	0.0866986	0.0463875	0.0791257	0.0303736		0.0403159	0.0279946	0.0657611	0.0159831	0.0843353	0.160328	0.300126	0.673547		-0.00196934	0.589493	0.658845	0.000441718	0.584005	0.657117	0.930033	0.976984		-0.0422852	0.0911152	0.203635	-0.0155414	0.237949	0.441537	0.277538	0.708344		0.00757285	0.605538	0.789603	0.0160139	0.424935	0.701099	0.882316	0.984514
ENSG00000151694	ADAM17	1.09248	1.0107	1.01004	0.891201	1.15175	0.989072	1.05695	1.16209	0.963481	0.757949	1.2507	1.50184	1.20247	1.57891	0.848193	0.712052	1.37161	1.45332	1.21853	1.67207	0.701343	0.551945	0.956161	1.2594	0.903152	1.48495	1.21461	1.66619	0.902928	1.31013		-0.301791	6.22111e-07	4.945e-06	-0.572621	1.3924e-22	3.79018e-21	0.000875742	0.0228083		-0.214511	0.00187166	0.00484929	-0.746218	4.76693e-32	2.56376e-30	6.06917e-10	2.13028e-07		0.0872799	0.212035	0.367863	-0.173597	0.000976456	0.00882383	0.00443085	0.114311		0.311687	0.044587	0.210439	0.356062	0.0186854	0.162697	0.830135	0.984514
ENSG00000135074	ADAM19	0.131068	0.0123239	0.293887	0.0359155	0.168609	0.0166515	0.20834	0.0287528	0.0610285	0.0457334	0.198157	0.0167936	0.137996	0.0166681	0.0193939	0	0.252468	0.0397898	0.204441	0.0245782	0	0	0.219749	0.00827867	0.136161	0	0.219803	0.0403399	0.0473241	0.00944477		-0.116168	0.000199296	0.000958951	3.38323e-05	0.606566	0.726115	0.000662419	0.018714		-0.0781571	0.00173382	0.0045398	0.00291243	0.918757	0.939898	0.00757494	0.0863543		0.0380114	0.438462	0.606157	0.0028786	0.477376	0.670518	0.355804	0.768383		0.172479	0.00209526	0.0371007	0.0308952	0.1768	0.478423	0.0276158	0.669991
ENSG00000042980	ADAM28	0.102878	0.0293653	0.0993394	0.0291571	0.0566396	0.00972037	0.034012	0.0277926	0.101957	0.0476805	0.126172	0.0318347	0.155113	0.0589704	0.111118	0.083602	0.143522	0.0614434	0.133412	0.0469209	0.144759	0.142516	0.168757	0.132464	0.190108	0.0448808	0.0770797	0.0471437	0.134419	0.0553856		-0.00947929	0.96926	0.991867	0.0168732	0.132304	0.229787	0.402388	0.747469		-0.0138679	0.53337	0.606591	0.0310977	0.0994191	0.148661	0.168586	0.483389		-0.00438858	0.503805	0.658412	0.0142245	0.937726	0.975067	0.56807	0.873721		-0.0573389	0.5343	0.748739	-0.00824198	0.74146	0.882527	0.458002	0.916117
ENSG00000134249	ADAM30	0	0	0.0209761	0	0.00898002	0.0120361	0.0286213	0	0.0100678	0.0152618	0	0	0.300663	0.0510011	0.0266055	0	0.0450411	0	0.166453	0.0655942	0	0	0.0127642	0	0.12157	0.0281301	0.171616	0.0901269	0.275608	0.144466		-0.00228399	0.7164	0.80527	0.000806413	1	1	0.790433	0.931266		-0.139915	1.71105e-06	1.06248e-05	-0.0323659	0.00668093	0.0148914	0.000151702	0.00499956		-0.137631	8.22188e-06	0.00011213	-0.0331723	0.0101393	0.0526946	0.000191746	0.01859		-0.103993	0.316144	0.553416	-0.0543391	0.390483	0.677486	0.620288	0.952219
ENSG00000197140	ADAM32	0.00887947	0.0226769	0.0653962	0.0288029	0.0351067	0.0178242	0.0949511	0	0.0290732	0.0249723	0	0.0135057	0.0838451	0.0484373	0.00828472	0	0.0224615	0	0.0763312	0.00777072	0.00835397	0.00911972	0.00564677	0	0.141573	0.00879373	0.0990131	0.0550133	0.146311	0.0539154		0.0119733	0.549389	0.666523	0.00789127	0.221758	0.339744	0.766631	0.921874		-0.071398	0.00113826	0.00314201	-0.000526706	0.878118	0.91005	0.00216993	0.0364515		-0.0833712	0.000195853	0.00173229	-0.00841797	0.340635	0.548718	0.000483152	0.0322214		-0.0472978	0.405415	0.635719	0.00109797	0.991387	1	0.513988	0.928017
ENSG00000196115	ADAM5	0	0	0	0	0	0	0	0	0	0	0	0	0	0.0178033	0	0	0	0	0	0	0	0	0	0	0.0125729	0	0.0258803	0.0132575	0.125406	0.0345868		0	1	1	0	1	1				-0.00314323	0.6206	0.685797	-0.00445082	0.480601	0.560631	0.769686	0.920028		-0.00314323	0.6206	0.75242	-0.00445082	0.480601	0.672357	0.769686	0.942388		-0.099526	0.082205	0.288289	-0.0213293	0.31853	0.606762	0.161251	0.80704
ENSG00000069206	ADAM7	0	0	0	0	0	0	0	0	0	0	0	0	0.0609139	0	0	0	0	0	0.100811	0	0	0	0	0	0.0491077	0.00912863	0.0738439	0.0121285	0.0159965	0.0198162		0	1	1	0	1	1				-0.0527082	0.0013108	0.0035666	-0.00228216	0.6206	0.688649	0.000527274	0.0134727		-0.0527082	0.0013108	0.00805689	-0.00228216	0.6206	0.784306	0.000527274	0.0338114		0.0578474	0.101606	0.314335	-0.00768766	1	1	0.135413	0.796256
ENSG00000151651	ADAM8	0.381322	0.118376	0.612623	0.21738	0.509059	0.11054	0.505759	0.166947	0.605353	0.193579	0.565291	0.177336	0.399925	0.209825	0.376568	0.127147	0.551818	0.12589	0.488079	0.149577	0.231682	0.0686736	0.259273	0.0376092	0.408603	0.0361861	0.543477	0.218328	0.560196	0.118859		-0.0148043	0.604273	0.718261	0.038851	0.0334481	0.0761056	0.305766	0.677849		0.00596483	0.593902	0.662995	0.011061	0.275224	0.352568	0.925938	0.976389		0.0207691	0.416627	0.584944	-0.02779	0.327404	0.535928	0.374497	0.783412		-0.0167186	0.760072	0.877888	0.0994685	0.0737233	0.329752	0.390378	0.898962
ENSG00000168615	ADAM9	0.218482	0.196081	0.433923	0.205693	0.495933	0.193049	0.435114	0.130508	0.626954	0.202371	0.471216	0.117422	0.485864	0.171229	0.55485	0.352381	0.545505	0.195972	0.442301	0.15794	0.865589	0.446021	0.492151	0.172877	0.444165	0.15645	0.441133	0.190731	0.35823	0.122687		0.119128	0.0184196	0.0462328	0.131786	0.000118634	0.000621015	0.823517	0.939862		0.168468	0.000132997	0.000488952	0.147585	1.4178e-06	8.6271e-06	0.720436	0.898921		0.0493402	0.147268	0.285419	0.0157983	0.346271	0.553785	0.545114	0.864533		0.0829024	0.236124	0.493857	0.0680439	0.271104	0.58701	0.900478	0.984514
ENSG00000134028	ADAMDEC1	0.0423866	0	0.118672	0.0327515	0.0787258	0.0183813	0.155279	0.00903062	0.178124	0.056083	0.369429	0.0919322	0.20633	0.0870021	0.296233	0.0951753	0.687391	0.147063	0.581566	0.157118	0.496474	0.242241	0.933888	0.199559	0.77689	0.243852	0.22767	0.0819116	0.27082	0.12365		-0.244983	1.95378e-05	0.00011998	-0.00767137	0.838824	0.904319	1.91136e-05	0.00124407		-0.15764	0.0273087	0.0493688	-0.0176879	0.689446	0.748968	0.0128094	0.118491		0.0873426	0.0979572	0.213699	-0.0100166	0.812325	0.904331	0.116556	0.520639		-0.0431499	0.781538	0.893703	-0.0417383	0.599878	0.811222	0.989219	0.997215
ENSG00000049192	ADAMTS6	0	0	0	0	0	0	0	0	0	0	0	0	0.0178327	0.0398842	0	0	0	0	0.0502976	0.0253317	0	0.0163021	0	0	0.0936935	0.0146558	0.0331733	0	0.182489	0.0534254		0	1	1	0.00407553	0.480601	0.611899	0.165199	0.523762		-0.0404559	0.00861137	0.0182721	-0.0158924	0.082748	0.12766	0.110372	0.393563		-0.0404559	0.00861137	0.0347845	-0.0199679	0.0146752	0.0689705	0.1751	0.615572		-0.149315	0.0376662	0.196093	-0.0534254	0.0444225	0.252914	0.142207	0.803734
ENSG00000143382	ADAMTSL4	0.197505	0.155736	0.100286	0.0794342	0.0605578	0.128089	0.122929	0.0872358	0.0361245	0.0457005	0.0684837	0.120546	0.383839	0.574623	0.0435556	0.123231	0.0827973	0.171196	0.503298	0.676083	0.0987512	0.0986931	0.0720058	0.160692	0.547831	0.502694	0.21981	0.498061	0.404599	0.51511		-0.00128169	0.719486	0.807515	-0.058366	0.023618	0.057443	0.0640795	0.351801		-0.319795	1.5737e-11	2.35843e-10	-0.373394	2.38992e-15	4.80072e-14	0.331897	0.662304		-0.318513	1.19682e-12	5.14942e-11	-0.315028	9.00229e-10	4.11207e-08	0.951176	0.988745		-0.184789	0.0993406	0.313934	-0.0170493	0.902282	0.993941	0.26415	0.867386
ENSG00000203804	ADAMTSL4-AS1	0.0161331	0.0282706	0.0369128	0.0266826	0.00893599	0.0575205	0.0225938	0.0525032	0.00897258	0.0253536	0.0957328	0.0550787	0.213886	0.19083	0.046659	0	0.0849463	0.079206	0.267756	0.322334	0.0391446	0.0380834	0.117031	0.0557855	0.339073	0.295433	0.220941	0.235568	0.205736	0.202919		-0.0437393	0.0415607	0.0904006	-0.0393678	0.0106125	0.0297873	0.852339	0.95002		-0.177905	5.38287e-08	4.43738e-07	-0.192745	1.25479e-11	1.65053e-10	0.696684	0.888293		-0.134166	0.000114324	0.001083	-0.153377	2.72336e-06	5.82117e-05	0.638988	0.900386		0.015205	0.574834	0.757829	0.0326493	0.414126	0.692405	0.871979	0.984514
ENSG00000105963	ADAP1	0.233181	0.204538	0.278488	0.200381	0.301793	0.192164	0.18175	0.1744	0.154976	0.235282	0.11404	0.154937	0.101226	0.132321	0.179031	0.31344	0.123244	0.116598	0.0735294	0.153769	0.141818	0.191171	0.0950566	0.246081	0.0547142	0.0776737	0.133829	0.152159	0.142041	0.156349		0.0300448	0.0692879	0.135667	0.0576233	0.0220163	0.0543393	0.51157	0.814854		0.0857733	0.000236692	0.000807417	0.100528	2.95208e-05	0.000132397	0.705692	0.892598		0.0557285	0.0632267	0.155979	0.0429044	0.0727985	0.206067	0.737857	0.9338		-0.00821249	0.721207	0.855182	-0.00418998	0.595061	0.808077	0.964853	0.995207
ENSG00000184060	ADAP2	0.317778	0.366461	0.183705	0.491975	0.0899187	0.293673	0.122828	0.309414	0.190878	0.388957	0.0875569	0.332805	0.100687	0.29142	0.369305	0.923012	0.140921	0.663553	0.0772818	0.240595	0.426875	0.827902	0.441565	0.961948	0.167311	0.679603	0.106843	0.315328	0.0546559	0.129109		0.1027	2.76685e-05	0.00016549	0.0949664	0.0271053	0.0641238	0.896399	0.969911		0.175664	2.72364e-09	2.86951e-08	0.277703	1.7387e-10	1.99576e-09	0.0739524	0.320312		0.0729633	0.0830184	0.190291	0.182737	0.000168268	0.00211732	0.0531596	0.369137		0.0521873	0.250695	0.51332	0.186219	0.00582385	0.079752	0.127591	0.791663
ENSG00000160710	ADAR	0.660425	0.740099	0.470026	0.574639	0.738219	0.935152	0.597143	0.874838	0.564725	0.756442	1.96183	1.82366	1.5075	1.60251	0.689607	0.674559	2.15372	1.96914	2.01936	2.06165	0.647426	0.805473	2.42968	2.08664	2.305	2.34115	1.48005	1.75441	1.09634	1.25278		-1.22791	2.34051e-59	2.47759e-57	-1.00087	5.073e-55	5.5462e-53	0.00365847	0.0624386		-1.01431	6.18786e-36	5.65299e-34	-1.01726	3.25027e-47	3.80281e-45	0.972904	0.989955		0.213609	0.0252909	0.0797849	-0.0163895	0.238916	0.442837	0.008332	0.161135		0.383703	0.0401446	0.205242	0.501639	0.00141302	0.0301068	0.57375	0.946278
ENSG00000065457	ADAT1	0.0549718	0.0488463	0.0673544	0.0537814	0.038293	0.0282665	0.0226265	0.0465852	0.0249096	0.0595164	0.0242131	0.0395853	0.14272	0.194184	0.0616471	0.0833623	0.057856	0.0488252	0.171109	0.170438	0.0511747	0.0403174	0.067284	0.0542223	0.173568	0.13008	0.113927	0.122794	0.0964108	0.243241		0.00435993	0.537167	0.655991	0.0165195	0.168829	0.27732	0.570229	0.843328		-0.0762346	0.0797138	0.123659	-0.0760774	0.0271574	0.0493092	0.996249	0.998345		-0.0805945	0.0188194	0.0637736	-0.0925969	0.00048174	0.00491242	0.716512	0.925056		0.0175161	0.314716	0.553416	-0.120448	0.15186	0.453988	0.138085	0.797157
ENSG00000133597	ADCK2	0.0522771	0.0398731	0.0529955	0.116378	0.0668395	0.0859774	0.0756406	0.0338199	0.0610891	0.0215641	0.0479334	0.0984813	0.0235504	0.046667	0.0168471	0.0245664	0.068264	0.0509274	0	0.0225134	0	0.0311968	0.057143	0.117409	0.025859	0.0427136	0.012592	0.0588118	0.0681998	0.0103565		-0.027312	0.0511121	0.106587	-0.0397726	0.0298061	0.0693168	0.594682	0.852352		0.0014704	0.686809	0.74418	0.0119978	0.624001	0.691503	0.580453	0.835702		0.0287824	0.0211858	0.0698755	0.0517704	0.0078221	0.0447389	0.321998	0.740413		-0.0556078	0.171079	0.413379	0.0484553	0.0965283	0.367645	0.023145	0.633865
ENSG00000138031	ADCY3	0.042698	0.0155407	0.161606	0.0454614	0.154143	0.0189682	0.15555	0.074258	0.135885	0.0582188	0.290626	0.0395526	0.206935	0.0321672	0.0876333	0.0196234	0.200643	0.0186048	0.127826	0.0392318	0.0676244	0.00689138	0.0481818	0	0.109972	0.013754	0.153492	0.0435941	0.0932235	0.0457669		-0.0602112	0.119274	0.209767	0.0132674	0.111468	0.200534	0.0128668	0.138358		-0.0368836	0.614651	0.681141	-0.00730401	0.593881	0.666094	0.332184	0.6626		0.0233276	0.448401	0.614528	-0.0205714	0.0491143	0.159233	0.184451	0.626341		0.0602689	0.126069	0.36101	-0.00217282	0.42975	0.703141	0.358188	0.884043
ENSG00000121281	ADCY7	0.266672	0.550371	0.259321	0.454933	0.266656	0.356513	0.270459	0.382014	0.25718	0.37393	0.354503	0.481039	0.214592	0.352722	0.202175	0.420281	0.411375	0.681838	0.327079	0.54447	0.195573	0.437117	0.678103	0.86809	0.410111	0.478592	0.195655	0.328765	0.165693	0.346951		-0.199097	1.77521e-06	1.30384e-05	-0.175305	0.000427459	0.00194059	0.679846	0.891995		-0.0769979	0.425254	0.503912	-0.017884	0.705545	0.763596	0.29446	0.625002		0.122099	0.00126352	0.00783853	0.157421	0.0026866	0.0196243	0.573987	0.875387		0.0299619	0.298797	0.553416	-0.0181863	0.982812	1	0.676538	0.961053
ENSG00000162104	ADCY9	0.0104624	0.00609578	0.0663362	0.0292497	0.0297243	0.0279551	0.0480005	0.0152196	0.0278412	0.00845134	0.0180962	0.0592273	0.116075	0	0.0532456	0.0268295	0.0513417	0.0800372	0.0862028	0.100246	0.0289573	0.0460481	0.0547266	0.0518702	0.0543695	0.0339254	0.0548432	0.0133444	0.0454723	0.0260436		0.00562288	0.778999	0.853527	-0.0271278	0.283917	0.411806	0.120071	0.465044		-0.0320668	0.540284	0.61299	-0.00970305	0.651141	0.714222	0.346102	0.675497		-0.0376896	0.354723	0.526384	0.0174247	0.181143	0.373545	0.0317601	0.303016		0.00937093	0.7212	0.855182	-0.0126992	0.565662	0.789135	0.61879	0.952219
ENSG00000087274	ADD1	0.37247	0.36522	0.580931	0.276427	0.405169	0.295543	0.63093	0.399145	0.342755	0.248159	0.222262	0.235865	0.452116	0.304034	0.208921	0.303991	0.264446	0.404791	0.264055	0.341917	0.325063	0.261743	0.323857	0.349908	0.294075	0.358939	0.437032	0.349468	0.345594	0.301493		0.0604841	0.114302	0.202626	-0.0489468	0.382843	0.514546	0.0424479	0.279561		-0.0458763	0.631913	0.694844	-0.0784286	0.296242	0.375098	0.583625	0.835842		-0.10636	0.188182	0.338728	-0.0294818	0.693372	0.832121	0.205993	0.654111		0.0914382	0.2288	0.483327	0.0479747	0.265037	0.583281	0.747829	0.970565
ENSG00000148700	ADD3	0.253508	0.389617	0.149132	0.13187	0.16885	0.125362	0.132676	0.0957106	0.100362	0.112862	0	0.106384	0.126896	0.0831503	0.0521883	0.180521	0.0399198	0.0705955	0.0145821	0.162543	0.113892	0.141718	0.0723673	0.0357642	0.0387546	0.0699698	0.0851341	0.0655771	0.0830825	0.0750663		0.0336092	0.0185681	0.0465529	0.0572161	0.00881855	0.0255256	0.448768	0.774907		0.0256664	0.0122556	0.0248051	0.0388991	0.0245148	0.0453129	0.696198	0.888092		-0.00794282	0.810818	0.888685	-0.018317	0.645771	0.799452	0.733377	0.932228		0.00205156	0.792675	0.900988	-0.00948923	0.794736	0.910167	0.855819	0.984514
ENSG00000181790	ADGRB1	0	0	0.00941846	0.0174287	0.0104315	0.018045	0.0306967	0	0.0424798	0.0509065	0.0566568	0	0.0334528	0.0239414	0.0560923	0.0201306	0.100488	0.0193262	0.0287351	0.0126127	0.0836833	0.0089138	0.0168183	0.0380416	0.0325497	0	0.027612	0.0239414	0.0159699	0		0.00181978	0.822507	0.887302	0.00549172	0.541402	0.667933	0.858114	0.951892		0.0165599	0.260981	0.335677	0.0152064	0.0756489	0.118369	0.943524	0.979814		0.0147401	0.402267	0.570669	0.00971468	0.388187	0.592434	0.78586	0.946382		0.011642	0.57354	0.756813	0.0239414	0.158341	0.453988	0.693743	0.963792
ENSG00000174837	ADGRE1	0.0350205	0.191558	0.080319	0.10641	0.0446454	0.185785	0.0266133	0.151091	0.0575177	0.186838	0.227393	0.327401	0.0932217	0.231652	0.0636851	0.191813	0.266876	0.521271	0.162528	0.377049	0.0310101	0.211254	0.36974	0.546014	0.256831	0.377907	0.0946539	0.299277	0.102506	0.22933		-0.16903	5.6091e-07	4.48526e-06	-0.221039	3.52151e-06	2.5836e-05	0.281188	0.655099		-0.0766654	0.0309018	0.0548388	-0.110346	0.0183625	0.0354543	0.421943	0.737638		0.0923651	0.00318313	0.0162794	0.110693	0.0274242	0.106161	0.736378	0.933454		-0.00785198	0.660545	0.828989	0.0699466	0.264156	0.582761	0.42743	0.907773
ENSG00000127507	ADGRE2	0.478694	0.778125	0.55953	0.729065	0.445133	0.526115	0.450074	0.587709	0.384252	0.591255	0.312293	0.602398	0.185864	0.442444	0.384164	0.303072	0.182364	0.494318	0.1182	0.340487	0.30077	0.493852	0.137796	0.27802	0.10172	0.234866	0.259724	0.41107	0.19643	0.358651		0.137782	9.18144e-05	0.00048062	0.0540985	0.33827	0.467646	0.175726	0.5332		0.193214	5.62673e-09	5.58402e-08	0.127934	0.000893765	0.0026409	0.281903	0.615187		0.0554323	0.0434783	0.119718	0.073836	0.0272095	0.105783	0.753246	0.938222		0.0632937	0.15394	0.396536	0.0524194	0.312656	0.606762	0.930485	0.990401
ENSG00000123146	ADGRE5	1.01465	1.31435	0.719275	0.663566	0.646537	0.716023	0.826767	0.673673	0.338871	0.225232	0.198484	0.22967	0.235338	0.261223	0.165411	0.314859	0.222919	0.311379	0.11549	0.139754	0.117269	0.223364	0.0576244	0.219424	0.120627	0.122339	0.349223	0.275222	0.151993	0.199399		0.0538153	0.102774	0.186604	-0.0123686	0.93929	0.976633	0.238861	0.608085		0.0106508	0.207149	0.277293	0.057508	0.0160024	0.031416	0.398828	0.718193		-0.0431645	0.684918	0.796893	0.0698766	0.0279902	0.107545	0.0393504	0.328857		0.19723	0.0133894	0.111757	0.0758231	0.101293	0.373352	0.30489	0.875072
ENSG00000197894	ADH5	0.168483	0.124858	0.0941651	0.109531	0.147818	0.0693158	0.0664127	0.0393961	0.047846	0.110219	0.0302369	0.0371575	0.01763	0.0768614	0.0715054	0.102097	0.0701917	0.037618	0.0368584	0.0461258	0.155994	0.108589	0.106357	0.0755803	0.0144363	0.0255247	0.0724301	0.0324278	0.0403989	0.0862933		0.00372682	0.625961	0.729686	0.0526913	0.00602381	0.018547	0.0829415	0.403842		0.0585433	8.97012e-05	0.000347195	0.0606322	0.000332754	0.00112704	0.936817	0.977381		0.0548165	0.00041461	0.00319407	0.00794093	0.377422	0.583321	0.0489559	0.35463		0.0320313	0.161577	0.400431	-0.0538655	0.290153	0.606762	0.138385	0.798202
ENSG00000182551	ADI1	0.196988	0.264395	0.149761	0.168628	0.125287	0.187541	0.0813837	0.178569	0.103149	0.222317	0.0190426	0.113939	0.0413481	0.140468	0.209141	0.276883	0.0865099	0.115799	0.0815846	0.0951789	0.311682	0.298712	0.111397	0.132051	0.0969084	0.14429	0.112026	0.0976093	0.0424709	0.125232		0.107875	1.09546e-05	7.12048e-05	0.104302	0.000204476	0.00100937	0.927905	0.980816		0.118127	9.30966e-07	6.15323e-06	0.102008	4.94896e-05	0.000209553	0.687339	0.8827		0.0102529	0.578266	0.720968	-0.00229394	0.710501	0.843354	0.717174	0.925113		0.0695554	0.0819785	0.288289	-0.0276228	0.915207	1	0.169013	0.809791
ENSG00000159346	ADIPOR1	0.170063	0.210465	0.301169	0.248366	0.197503	0.285937	0.264891	0.168019	0.4299	0.282331	0.436902	0.234083	0.325915	0.272222	0.480644	0.281986	0.284012	0.139438	0.306173	0.159462	0.446282	0.308469	0.230977	0.0898743	0.288503	0.212894	0.325793	0.224187	0.372203	0.168284		0.12715	0.000381531	0.00170653	0.0929549	0.000842731	0.00349296	0.492431	0.803651		0.118128	3.0633e-05	0.000134402	0.0771389	0.00018406	0.000677052	0.451521	0.760211		-0.00902222	0.552034	0.700989	-0.015816	0.664326	0.811717	0.895822	0.976815		-0.0464097	0.993334	1	0.0559031	0.25812	0.579206	0.393976	0.900808
ENSG00000006831	ADIPOR2	0.138328	0.190974	0.197441	0.116785	0.211278	0.146531	0.27015	0.172957	0.210077	0.106648	0.180934	0.0876334	0.0784748	0.125847	0.17283	0.117178	0.316558	0.139772	0.177916	0.0827207	0.245818	0.19823	0.231204	0.119161	0.119884	0.0784539	0.108281	0.0686959	0.127121	0.146037		-0.0284524	0.459431	0.585281	0.0114359	0.285715	0.413416	0.313402	0.68098		0.0449352	0.012705	0.0255373	0.0197156	0.0738933	0.116033	0.516975	0.797526		0.0733876	0.00234914	0.0127162	0.00827971	0.536947	0.721519	0.104629	0.499838		-0.0188397	0.86616	0.960017	-0.0773415	0.358831	0.645721	0.4777	0.917835
ENSG00000156110	ADK	0.104637	0.193184	0.269122	0.120925	0.238748	0.158325	0.159133	0.307299	0.324724	0.347458	0.28179	0.204002	0.225095	0.227643	0.390447	0.397061	0.188139	0.19315	0.157207	0.178462	0.336084	0.474449	0.17317	0.133399	0.197197	0.225002	0.21923	0.180832	0.185006	0.183469		0.109632	0.000246506	0.00115853	0.162754	1.82677e-06	1.41167e-05	0.281689	0.655099		0.145436	3.04058e-07	2.22831e-06	0.100372	0.00277554	0.00700342	0.3733	0.69735		0.0358038	0.140923	0.276192	-0.0623826	0.103239	0.258544	0.0359852	0.322128		0.0342244	0.321057	0.553416	-0.00263708	0.768169	0.895729	0.71769	0.966566
ENSG00000148926	ADM	0.436833	0.165438	0.697389	0.210972	0.509529	0.307127	0.58029	0.210494	0.562406	0.304736	0.844829	0.42226	0.243857	0.165531	0.299513	0.0885538	0.629597	0.344777	0.21095	0.132129	0.37411	0.123469	0.624483	0.235483	0.126058	0.114909	0.231304	0.259167	0.0642297	0.105195		-0.168755	0.00799408	0.0232429	-0.145479	0.000483469	0.00214664	0.735943	0.911724		0.193066	2.93033e-06	1.69639e-05	0.0261672	0.282598	0.360629	0.00350443	0.0520803		0.361821	1.27836e-11	4.81659e-10	0.171646	9.86615e-06	0.00018277	0.00398363	0.107225		0.167074	0.00557882	0.0682664	0.153971	0.00620847	0.0823147	0.889215	0.984514
ENSG00000101126	ADNP	0.304755	0.287565	0.396698	0.329286	0.330561	0.265241	0.398412	0.262673	0.526652	0.223053	0.189813	0.193401	0.180886	0.160449	0.250031	0.267165	0.257211	0.0738101	0.114491	0.0345408	0.270722	0.225278	0.136907	0.140998	0.118874	0.0994756	0.319957	0.157725	0.129478	0.12884		0.132403	0.000663791	0.00276676	0.0928328	0.00184387	0.00685821	0.416604	0.753013		0.15786	3.24429e-07	2.35688e-06	0.121911	1.72659e-06	1.02717e-05	0.464346	0.7691		0.0254571	0.0882377	0.199072	0.029078	0.0872725	0.232229	0.934111	0.984804		0.19048	0.00239913	0.0399995	0.0288844	0.391678	0.677486	0.103874	0.77056
ENSG00000101544	ADNP2	0.272718	0.339546	0.413283	0.1341	0.373096	0.218759	0.370366	0.206388	0.311281	0.0819754	0.17088	0.128714	0.241769	0.123208	0.296014	0.121269	0.193814	0.0734883	0.165962	0.110476	0.138001	0.0750204	0.157601	0.104559	0.113308	0.0666268	0.255458	0.133456	0.157186	0.123884		0.0657968	0.0596339	0.120478	-0.0282889	0.598078	0.718794	0.0380464	0.262568		0.0667935	0.0135842	0.0270589	-0.0235837	0.927221	0.946299	0.0521594	0.269443		0.000996697	0.580552	0.722872	0.00470514	0.608119	0.776479	0.935162	0.984804		0.0982722	0.207734	0.45464	0.00957146	0.676145	0.856126	0.380152	0.894104
ENSG00000170425	ADORA2B	0.109319	0.0806723	0.192318	0.0467248	0.129303	0.0461146	0.143644	0.0671034	0.0830226	0.0845419	0	0.0205387	0.0481265	0.0366448	0.0423987	0.0286682	0	0	0.0149826	0.00927045	0.0268852	0.055124	0.0117956	0.00944992	0	0	0.0603712	0.010303	0	0.0102759		0.0508814	0.000283487	0.00131199	0.0347389	0.00250059	0.00890835	0.467533	0.786881		0.034468	0.00282649	0.00693264	0.02551	0.00980389	0.0206579	0.717638	0.897081		-0.0164134	0.416945	0.585268	-0.00922888	0.685328	0.826871	0.720251	0.926394		0.0603712	0.0241876	0.153488	2.70274e-05	1	1	0.050557	0.679979
ENSG00000144843	ADPRH	0.115635	0.0794159	0.159512	0.0470433	0.128821	0.0461892	0.0972792	0.102007	0.0545401	0.0259945	0.135635	0.109187	0.0282867	0.0884764	0.0356108	0.0370139	0.13803	0.138834	0.0804307	0.119098	0	0.0125178	0.166002	0.229324	0.099946	0.152814	0.0828613	0.0858243	0.104076	0.133344		-0.0797062	5.98349e-05	0.000328157	-0.100241	1.40199e-05	8.93017e-05	0.505838	0.811174		-0.0140698	0.411058	0.488914	-0.0849564	3.40603e-05	0.000149754	0.0114695	0.109584		0.0656363	0.000894084	0.00593889	0.0152849	0.826324	0.914508	0.150307	0.58171		-0.0212148	0.848094	0.943128	-0.0475195	0.71399	0.874047	0.732723	0.969321
ENSG00000116863	ADPRHL2	0.0862104	0.107478	0.0911918	0.126151	0.0200141	0.0898649	0.106924	0.165031	0.0643183	0.140387	0.148696	0.339005	0.130915	0.147241	0.135739	0.135841	0.454414	0.718911	0.190327	0.451114	0.139864	0.128598	0.498618	0.599296	0.184081	0.273058	0.128274	0.125703	0	0.0613072		-0.172657	5.31003e-05	0.000293637	-0.304025	1.44806e-14	2.51487e-13	0.00301914	0.0551906		-0.0452836	0.402719	0.481056	-0.126367	0.00320596	0.00789532	0.0441595	0.244398		0.127374	0.00455971	0.0213694	0.177658	2.44466e-05	0.000405559	0.313206	0.733931		0.128274	0.000372582	0.0105286	0.0643959	0.108552	0.384051	0.302615	0.875072
ENSG00000170222	ADPRM	0.0265921	0.031662	0.0345128	0.0334787	0.0371946	0.0441867	0.0287269	0.0345707	0.0266398	0.0356783	0.140633	0.0440815	0.024598	0.036147	0.0299296	0.0278261	0.122288	0.0833687	0.0980372	0.0811709	0.0209786	0.0328519	0.0809602	0.0695102	0.122958	0.0589405	0.0112804	0.0838391	0.0640236	0		-0.0672538	0.00520034	0.0160635	-0.027828	0.0808838	0.155361	0.0868973	0.410684		-0.0405649	0.209567	0.279969	-0.0202485	0.532537	0.609488	0.358876	0.686074		0.0266889	0.154725	0.295663	0.0075795	0.285745	0.496686	0.487535	0.84024		-0.0527432	0.171079	0.413379	0.0838391	0.0132734	0.13494	0.00517567	0.453545
ENSG00000169252	ADRB2	0.264432	0.125266	0.0274154	0.0594818	0.0988971	0.0512885	0.0962365	0.0541534	0.0146099	0.00978852	0.0670334	0.128782	0.0418925	0.0477668	0.0308999	0.0163589	0.0286305	0.145669	0.0583972	0.123482	0	0.0363743	0.056261	0.107812	0.0118921	0.127453	0.073717	0.0596293	0.017251	0.0451458		-0.0444742	0.0106351	0.0293931	-0.0778872	0.000140799	0.000722658	0.181942	0.540032		-0.0338733	0.071475	0.112554	-0.0577132	0.00310352	0.00767707	0.317554	0.647545		0.0106009	0.334234	0.505238	0.020174	0.352454	0.558981	0.755603	0.938222		0.056466	0.101606	0.314335	0.0144835	0.264161	0.582761	0.463037	0.917835
ENSG00000239900	ADSL	0.0154289	0.0314537	0.0834629	0.0279526	0.0290824	0.0287128	0.0303808	0.0512716	0.0603945	0.0313401	0.0428142	0.0629344	0.0446616	0.0973068	0.0435361	0.0274472	0.0367947	0.0330862	0.00939788	0.0459129	0.0478455	0.0411554	0.0332456	0.0795257	0.0247016	0.0672994	0.0356034	0.0478865	0.0319903	0.116355		0.0233255	0.0564359	0.115345	-0.019091	0.525749	0.653041	0.0423139	0.279247		0.0315243	0.00541978	0.0121822	-0.0334739	0.238596	0.312735	0.00339173	0.0512518		0.00819876	0.375319	0.547212	-0.0143829	0.56872	0.748528	0.315903	0.735445		0.00361307	0.674405	0.828989	-0.0684686	0.227037	0.542498	0.205626	0.839667
ENSG00000035687	ADSS	0.260366	0.448427	0.594129	0.653565	0.518018	0.431015	0.393468	0.502045	0.334003	0.559898	0.293595	0.31303	0.284873	0.357892	0.383888	0.441412	0.140287	0.21849	0.118468	0.150562	0.466717	0.543824	0.25604	0.304725	0.130079	0.178201	0.465815	0.290731	0.211596	0.202834		0.142699	0.000169255	0.000828143	0.23286	1.32037e-08	1.35888e-07	0.139102	0.495124		0.212962	2.50284e-09	2.64944e-08	0.2525	1.22655e-11	1.61978e-10	0.513376	0.796373		0.070263	0.0184238	0.0627201	0.0196402	0.19088	0.386066	0.362402	0.774536		0.254219	0.00560946	0.0683903	0.0878973	0.149613	0.453988	0.179028	0.814549
ENSG00000139154	AEBP2	0.20576	0.0887185	0.206386	0.123434	0.16869	0.125112	0.170078	0.131312	0.239167	0.113273	0.108098	0.0885412	0.117854	0.0937302	0.231134	0.139854	0.0677094	0.092467	0.0686773	0.160707	0.187998	0.116353	0.14701	0.148837	0.158445	0.148484	0.0846888	0.0398145	0.0491812	0.049585		0.0932943	9.33002e-05	0.00048629	0.00948921	0.341594	0.47146	0.0206085	0.185897		0.0874077	6.77197e-05	0.000270919	-0.0103297	0.810908	0.855102	0.00932683	0.096137		-0.00588659	0.931587	0.965163	-0.0198189	0.45072	0.649145	0.698261	0.917297		0.0355076	0.214162	0.463185	-0.00977052	0.736326	0.881767	0.385074	0.894166
ENSG00000104964	AES	0.476444	0.528639	0.29919	0.3448	0.253087	0.273492	0.26187	0.302589	0.206194	0.280885	0.420307	0.472119	0.297561	0.446152	0.113945	0.300863	0.508786	0.48823	0.326402	0.511117	0.276024	0.245394	0.488494	0.587764	0.395033	0.503272	0.271623	0.397371	0.372177	0.466075		-0.19383	2.45896e-05	0.00014875	-0.162416	0.000252802	0.00121553	0.568517	0.841873		-0.0963782	0.214781	0.285675	-0.147797	0.00557545	0.0127338	0.358011	0.685209		0.0974523	0.016255	0.0570128	0.014619	0.569952	0.748824	0.187997	0.632568		-0.100554	0.415465	0.644149	-0.0687033	0.960106	1	0.822253	0.984514
ENSG00000251136	AF117829.1	0.0603412	0.0618667	0.051828	0.0368939	0.0184899	0.0859638	0.058339	0.0430655	0.0464167	0.0183624	0.202111	0.252246	0.192899	0.254655	0.0321669	0.0470844	0.153334	0.224951	0.268317	0.469912	0.0376371	0.0394203	0.117108	0.176565	0.262945	0.333205	0.130844	0.340219	0.130489	0.303195		-0.0807486	0.00206705	0.0073757	-0.149491	4.0663e-09	4.47494e-08	0.02984	0.226196		-0.153613	4.80547e-06	2.62267e-05	-0.239769	2.65129e-11	3.36149e-10	0.0366147	0.22098		-0.0728641	0.0800999	0.185224	-0.0902783	0.209186	0.40995	0.716117	0.925056		0.000354449	0.413897	0.643722	0.0370234	0.429247	0.703141	0.73547	0.970565
ENSG00000241981	AF213884.1	0	0	0	0	0	0.0109229	0.00807208	0	0	0	0	0	0.0351716	0.0654275	0.00641483	0	0	0	0	0.0151941	0	0	0	0	0	0.00762586	0.0308044	0.0121285	0.145655	0.12251		0.00160371	0.6206	0.72623	-0.00273072	0.6206	0.729687	0.171402	0.530177		-0.0092072	0.486844	0.563674	-0.0220618	0.0566926	0.0921928	0.350064	0.677278		-0.0108109	0.230009	0.390066	-0.0193311	0.161312	0.346661	0.540871	0.863662		-0.114851	0.0846306	0.291982	-0.110382	0.0948816	0.367173	0.956763	0.992836
ENSG00000172493	AFF1	0.204396	0.152871	0.290014	0.160881	0.378325	0.146359	0.381811	0.229089	0.270733	0.0845487	0.424365	0.345263	0.360849	0.341382	0.241984	0.105271	0.595064	0.351202	0.534101	0.296183	0.113648	0.164834	0.609928	0.216952	0.617211	0.192398	0.255209	0.357186	0.303364	0.206967		-0.272826	2.44424e-10	3.0075e-09	-0.13606	0.000279378	0.00132894	0.00766765	0.104101		-0.244398	2.83307e-06	1.65299e-05	-0.135879	0.000664006	0.00204067	0.0399258	0.231574		0.0284277	0.363096	0.534781	0.000181026	0.995184	1	0.642194	0.901711		-0.0481548	0.834373	0.932876	0.150219	0.036463	0.236089	0.118456	0.780681
ENSG00000072364	AFF4	0.768575	0.768722	1.26265	0.799709	1.12622	0.753415	1.32034	0.705896	0.914749	0.659482	0.989439	0.563411	0.809124	0.400773	0.776355	0.594714	0.912672	0.51068	0.834415	0.533319	0.757504	0.570798	0.810791	0.416626	0.747264	0.653304	0.786042	0.451406	0.747924	0.361901		-0.0319675	0.23457	0.353377	0.0951429	0.0329552	0.0751635	0.0929372	0.42348		2.66424e-05	0.72279	0.775619	0.0828528	0.0598979	0.0965577	0.298142	0.628642		0.0319941	0.42465	0.593584	-0.0122902	0.806383	0.899703	0.57557	0.875387		0.0381183	0.644348	0.821008	0.0895043	0.174528	0.476433	0.766209	0.973446
ENSG00000223959	AFG3L1P	0.0752244	0.0578088	0.0422937	0.105655	0.086413	0.0442148	0.0476493	0.0690144	0.0276174	0.124661	0.0361938	0.0356183	0.0180279	0.0188683	0.0429839	0.0394236	0.0244212	0.0333165	0.0175899	0.0222731	0.102425	0.0560526	0	0.0153671	0.0444548	0.011966	0.0112434	0.0188683	0.0146089	0		0.0170729	0.0684589	0.134517	0.0493189	0.00221323	0.00799136	0.142167	0.498786		0.0218994	0.0193471	0.0366758	0.0509175	0.0024606	0.00629449	0.180937	0.497595		0.00482652	0.784374	0.871203	0.00159866	0.990832	1	0.86451	0.967839		-0.00336552	1	1	0.0188683	0.158341	0.453988	0.328768	0.875072
ENSG00000141385	AFG3L2	0.333042	0.396533	0.327592	0.377278	0.276529	0.361744	0.289842	0.445263	0.286734	0.354374	0.167643	0.201748	0.116767	0.178747	0.263732	0.304284	0.217264	0.178369	0.0953191	0.0833855	0.278619	0.196447	0.11634	0.16777	0.0651015	0.0527074	0.188312	0.0702548	0.133106	0.107531		0.0947251	0.000888099	0.00359389	0.0806879	0.00791753	0.0232097	0.769997	0.924247		0.147412	4.20336e-09	4.29942e-08	0.11807	5.08007e-07	3.39469e-06	0.536324	0.809951		0.0526866	0.00687869	0.0292937	0.037382	0.0245044	0.0988625	0.730596	0.931402		0.0552066	0.271392	0.531405	-0.037276	0.563762	0.789135	0.269365	0.871544
ENSG00000038002	AGA	0.154214	0.146645	0.0473266	0.104638	0.0738889	0.0774271	0.0288805	0.105939	0.0383302	0.0246056	0.0488804	0.0587651	0.0405452	0.0739429	0.0458499	0.0604801	0.0497354	0.105121	0.0254474	0.0341631	0.0152288	0.0569122	0.0366624	0.0234631	0.037647	0.0490208	0.0455834	0.0838231	0.0495738	0.0680733		-0.0156079	0.6673	0.76307	-0.00453492	0.868389	0.925421	0.626461	0.866658		0.00355388	0.331519	0.409426	-0.00410729	0.501252	0.57915	0.732835	0.904186		0.0191618	0.165548	0.31056	0.000427623	0.705469	0.840588	0.442976	0.821298		-0.00399036	0.993403	1	0.0157498	0.381521	0.669746	0.745441	0.970565
ENSG00000133612	AGAP3	0.17699	0.106159	0.535394	0.24834	0.415389	0.125148	0.592953	0.185751	0.46587	0.233432	0.404338	0.193666	0.456376	0.0921757	0.508869	0.160609	0.345829	0.0762475	0.34217	0.0956542	0.361043	0.187703	0.283588	0.11144	0.162551	0.0752655	0.291954	0.106811	0.110952	0.118402		0.105508	0.0114414	0.0311694	0.080896	0.00066073	0.00282643	0.627629	0.867186		0.0792812	0.00788557	0.0169423	0.0953097	3.0549e-05	0.000136275	0.758299	0.915188		-0.0262268	0.994722	1	0.0144136	0.476585	0.669972	0.408173	0.803099		0.181001	0.00414487	0.056612	-0.011591	0.845792	0.946884	0.0326602	0.679979
ENSG00000164252	AGGF1	0.0463286	0.193494	0.100797	0.157534	0.0198369	0.0971364	0.0517203	0.185781	0.13146	0.203453	0.0685194	0.0894142	0.0973672	0.0816946	0.148267	0.214184	0.065411	0.0807403	0.0249968	0.137393	0.24778	0.308034	0.103689	0.136972	0.160107	0.13906	0.0176869	0.114115	0.0122521	0.0690223		0.0927118	1.08685e-06	8.23661e-06	0.119736	2.8353e-06	2.12218e-05	0.437215	0.768513		0.073528	7.49513e-06	3.86881e-05	0.0848194	0.000264211	0.000922524	0.765429	0.917641		-0.0191838	0.715321	0.820939	-0.0349162	0.287754	0.498321	0.631517	0.897132		0.00543478	1	1	0.0450929	0.196314	0.50345	0.449756	0.91267
ENSG00000092847	AGO1	0.266099	0.279191	0.129601	0.271315	0.151664	0.211407	0.0568624	0.134617	0.0756086	0.177158	0.0465572	0.0786332	0.081352	0.0855709	0.160218	0.170124	0.0535333	0.0387617	0.0658102	0.0601694	0.214241	0.241861	0.0147489	0.0871862	0.0960338	0.145513	0.0748691	0.0528593	0.079584	0		0.0782915	3.45947e-05	0.000202025	0.111118	1.12489e-06	8.98427e-06	0.359001	0.714685		0.0699028	0.000441483	0.00138098	0.108647	1.53871e-06	9.28656e-06	0.289252	0.620663		-0.00838873	0.395667	0.565513	-0.00247054	0.936959	0.974665	0.852765	0.966042		-0.00471485	0.62642	0.809297	0.0528593	0.0444225	0.252914	0.270795	0.872179
ENSG00000123908	AGO2	0.84119	0.727104	1.38014	1.07862	1.3351	1.15014	1.50032	1.12256	0.867347	0.913717	0.711869	0.590195	0.603156	0.516014	0.715444	0.630378	0.294422	0.418269	0.187066	0.328336	0.612873	0.654058	0.184512	0.265118	0.240671	0.204062	0.748729	0.587451	0.45679	0.438134		0.262476	3.33355e-09	3.66856e-08	0.213264	8.78993e-07	7.17504e-06	0.510299	0.814036		0.26115	8.24595e-10	9.44884e-09	0.276452	4.28739e-11	5.30475e-10	0.838035	0.942639		-0.001326	0.643023	0.766866	0.063188	0.101801	0.256385	0.374275	0.783194		0.291938	0.0124624	0.109646	0.149318	0.0796517	0.341701	0.393716	0.900733
ENSG00000126070	AGO3	0.252595	0.230731	0.460892	0.469185	0.479485	0.369292	0.565253	0.431911	0.486524	0.466441	0.289495	0.160646	0.465011	0.265104	0.456019	0.363819	0.217757	0.294885	0.223073	0.343853	0.423019	0.547036	0.219774	0.17859	0.150063	0.190022	0.356316	0.333459	0.372235	0.187826		0.154986	3.25321e-05	0.00019132	0.210767	3.27508e-09	3.62214e-08	0.334594	0.694733		0.105764	0.000107505	0.000406206	0.153898	8.62482e-06	4.43476e-05	0.433834	0.747571		-0.0492223	0.951224	0.974607	-0.0568691	0.164104	0.351335	0.894407	0.976206		-0.0159195	0.710922	0.849972	0.145633	0.0812518	0.341701	0.233571	0.848285
ENSG00000134698	AGO4	0.272531	0.199351	0.267386	0.207118	0.181348	0.150021	0.225571	0.129502	0.217283	0.221832	0.156651	0.0631844	0.0645776	0.0750279	0.256519	0.285034	0.160466	0.190698	0.15664	0.0558591	0.310367	0.275546	0.120592	0.186416	0.0936133	0.220037	0.0630107	0.058747	0.117814	0.052062		0.108124	0.000147295	0.000734166	0.0998027	0.000213727	0.00104728	0.844938	0.948126		0.127788	3.62387e-07	2.60146e-06	0.127276	2.17946e-07	1.55786e-06	0.990406	0.996232		0.0196636	0.184405	0.333369	0.0274734	0.151235	0.334634	0.838037	0.961277		-0.0548038	0.494816	0.716226	0.00668502	0.3392	0.623753	0.344191	0.87653
ENSG00000204310	AGPAT1	0.0649701	0.0395998	0.0271591	0.0706215	0.0513249	0.0536685	0.0186598	0.0373381	0.0680188	0.0519427	0.0389608	0.0238678	0.114042	0.0885637	0.068709	0.0843019	0.00668429	0.00797505	0.0422636	0.0728615	0.0396403	0.091436	0.0256964	0.0659811	0.02353	0.0966914	0.0701762	0.062362	0.116186	0.115782		0.0202152	0.0800252	0.153183	0.0367024	0.00190796	0.00705333	0.42214	0.75728		0.00125789	0.22379	0.295711	0.000711836	0.265917	0.342686	0.982545	0.993268		-0.0189573	0.551506	0.700601	-0.0359906	0.0448475	0.150119	0.466063	0.835751		-0.04601	0.517599	0.731483	-0.0534203	0.509945	0.768252	0.920475	0.988587
ENSG00000169692	AGPAT2	0.238435	0.168076	0.133017	0.0641996	0.0560754	0.0471429	0.113442	0.107579	0.105869	0.0852054	0.0740069	0.104147	0.101584	0.0594381	0.13142	0.156708	0.0343958	0.0928644	0.0195502	0.0325769	0.165446	0.127317	0.0946343	0.121586	0.00888277	0.0205729	0.0522882	0.0462166	0.057779	0.042759		0.0691598	0.00121777	0.00473822	0.0169225	0.0876008	0.165171	0.0924706	0.421801		0.0730731	4.96424e-05	0.000205503	0.0533158	0.00080352	0.00241164	0.506111	0.791034		0.00391334	0.310095	0.481607	0.0363933	0.111772	0.273828	0.239406	0.67228		-0.00549076	0.985645	1	0.00345755	0.709741	0.872491	0.863874	0.984514
ENSG00000160216	AGPAT3	0.327966	0.414961	0.243116	0.255091	0.140067	0.24797	0.129181	0.205373	0.194857	0.352683	0.379084	0.436183	0.255831	0.545427	0.285288	0.426011	0.535695	0.772929	0.429014	0.551385	0.280657	0.413747	0.781611	0.738247	0.293794	0.670179	0.238322	0.407018	0.195885	0.387318		-0.208135	1.22681e-05	7.88207e-05	-0.186949	5.22988e-05	0.000297849	0.712734	0.90369		-0.0259755	0.663602	0.724018	-0.131208	0.0255091	0.0468263	0.0633377	0.296867		0.182159	2.10731e-05	0.000254595	0.055741	0.15609	0.3413	0.0429242	0.336778		0.0424376	0.354182	0.584688	0.0196997	0.643856	0.84622	0.847373	0.984514
ENSG00000026652	AGPAT4	0.163007	0.270887	0.155069	0.0771486	0.159105	0.146271	0.258909	0.100434	0.0768957	0.0287832	0.0819975	0.0679929	0.175031	0.0253022	0.0364473	0.00768781	0.0328558	0.0467354	0.0822002	0.00317215	0.083608	0.043994	0.0257826	0.0257139	0.0429656	0.0158651	0.122402	0.0497915	0.148052	0.0620129		0.0130698	0.320264	0.448801	-0.0322749	0.183613	0.294781	0.104869	0.440094		-0.0517717	0.314264	0.392697	0.00321004	0.485677	0.565365	0.0655426	0.302285		-0.0648415	0.0513567	0.134524	0.0354849	0.0380121	0.133774	0.00131993	0.0579121		-0.0256504	0.91394	0.996415	-0.0122214	0.979904	1	0.854932	0.984514
ENSG00000279355	AGPAT4-IT1	0.149504	0.238482	0.114457	0.070574	0.0675721	0.0880677	0.13438	0.0567548	0.0649444	0.0560883	0.0685679	0	0.0711024	0.051361	0.0447846	0.0133331	0.0197521	0.0278674	0.0333056	0.0225278	0.0151746	0.0166847	0	0	0	0	0.0601961	0.0347575	0.0530694	0.019797		0.0208671	0.14329	0.242723	0.0101863	0.123539	0.217957	0.617527	0.862563		0.000143165	0.461419	0.539387	0.00650912	0.265902	0.342686	0.78563	0.924866		-0.020724	0.46319	0.625979	-0.00367715	0.637316	0.793403	0.42974	0.813522		0.00712672	0.507901	0.72237	0.0149605	0.323442	0.606762	0.875462	0.984514
ENSG00000155189	AGPAT5	0.0390998	0.0399909	0.051859	0.00869004	0	0.0580144	0.0182978	0.0393576	0.00867478	0.0593154	0.103083	0.402287	0.0822398	0.220646	0.0968313	0.0573065	0.173114	0.441081	0.244774	0.494929	0.106018	0.165935	0.297515	0.499822	0.374471	0.848758	0.101173	0.396682	0.0594373	0.12993		-0.077582	0.015975	0.041134	-0.27749	1.22069e-15	2.30617e-14	4.24561e-07	5.31823e-05		-0.1141	0.00478766	0.0109501	-0.328111	3.5332e-15	6.97127e-14	2.05627e-06	0.000175811		-0.0365178	0.458912	0.623063	-0.0506215	0.707907	0.842065	0.789699	0.947352		0.0417355	0.361662	0.593485	0.266752	0.000628414	0.0167677	0.0241661	0.638392
ENSG00000188157	AGRN	0.00696633	0	0.0178467	0.00728304	0.0177385	0	0.0179371	0	0.0215263	0	0.00892459	0.0209579	0.285003	0.0952434	0.0150925	0.00751289	0.0974499	0.0672589	0.299513	0.156999	0.0249365	0	0.0508777	0.0755971	0.23365	0.280183	0.178837	0.102504	0.205376	0.203694		-0.0238972	0.430396	0.557775	-0.0372545	0.0229897	0.0562017	0.466073	0.786537		-0.189175	1.17729e-08	1.11367e-07	-0.129407	7.00987e-07	4.55642e-06	0.0857928	0.34467		-0.165278	7.02466e-07	1.23608e-05	-0.0921526	0.00056693	0.00560127	0.0531082	0.369137		-0.0265389	0.967773	1	-0.10119	0.296336	0.606762	0.462447	0.917835
ENSG00000135049	AGTPBP1	0.621498	0.457696	0.570959	0.396493	0.431983	0.375519	0.334713	0.302345	0.298276	0.263362	0.161907	0.158624	0.352938	0.184049	0.196101	0.238744	0.0816854	0.0937353	0.139031	0.1394	0.258534	0.272689	0.0638522	0.0354205	0.104736	0.110763	0.29709	0.112716	0.281113	0.165718		0.146111	5.43895e-07	4.37016e-06	0.126997	5.96424e-06	4.16497e-05	0.687618	0.894415		0.0981128	0.000503945	0.00155234	0.108682	2.9368e-05	0.000131889	0.835179	0.941157		-0.0479979	0.167548	0.312466	-0.0183149	0.712585	0.844991	0.505931	0.847835		0.0159771	0.403599	0.633168	-0.053002	0.458293	0.735135	0.524148	0.929461
ENSG00000177674	AGTRAP	0.546883	0.371981	0.309138	0.191429	0.349098	0.224925	0.426856	0.157483	0.222046	0.393205	0.194608	0.283078	0.2507	0.278798	0.166404	0.391291	0.167257	0.31387	0.265617	0.400188	0.144637	0.339619	0.197082	0.419441	0.198713	0.19402	0.26965	0.231594	0.159087	0.162395		-0.0164548	0.872268	0.920727	0.0185573	0.628742	0.734983	0.489273	0.80055		-0.0749153	0.207268	0.277397	0.0712636	0.00764464	0.0166693	0.00560652	0.0728415		-0.0584605	0.24698	0.410045	0.0527063	0.0610346	0.185018	0.0377282	0.327212		0.110563	0.073821	0.28052	0.0691991	0.248379	0.569419	0.69198	0.963018
ENSG00000153207	AHCTF1	0.326166	0.45505	0.258615	0.249211	0.242286	0.203584	0.200391	0.255531	0.129813	0.186271	0.116166	0.19248	0.120445	0.17064	0.136735	0.144785	0.101399	0.0562391	0.0642346	0.0642859	0.148171	0.161023	0.10192	0.0798952	0.0460117	0.00372127	0.12609	0.198805	0.0485554	0.0800413		0.0278911	0.201417	0.316281	0.0522727	0.00516365	0.0163905	0.528184	0.825279		0.060563	0.00164289	0.00433231	0.0617777	0.000175864	0.000653024	0.974588	0.990634		0.032672	0.0676954	0.164646	0.00950496	0.361374	0.567861	0.522512	0.855334		0.0775342	0.0329838	0.181805	0.118764	0.0364608	0.236089	0.598342	0.948861
ENSG00000101444	AHCY	0.10813	0.0643009	0.0706176	0.101681	0.132705	0.103962	0.0748331	0.0672899	0.0616361	0.0642514	0.0517054	0.0272507	0.108324	0.0459993	0.0736553	0.0679834	0.050784	0.107639	0.0799201	0.0556075	0.0924214	0.0688195	0.0351489	0.0177202	0.0180002	0.0694286	0.0334395	0.0329244	0.0318882	0.0479402		0.00699677	0.505642	0.626989	0.011541	0.207504	0.323253	0.861664	0.954581		0.00431334	0.272263	0.347374	0.0161025	0.127057	0.184245	0.667465	0.875769		-0.00268343	0.60279	0.739787	0.00456151	0.820813	0.91021	0.786336	0.946382		0.00155127	0.674405	0.828989	-0.0150158	0.704036	0.87029	0.697676	0.964498
ENSG00000126705	AHDC1	0	0.026047	0.00978225	0.0276523	0.0722765	0.00951116	0.124345	0.0176418	0.0322361	0.0110245	0.0599493	0.0212717	0.141181	0.126434	0.100437	0.0152197	0	0.0142487	0.170496	0.0253621	0.0435928	0.0150688	0.0145443	0.00884786	0.0904001	0	0.193231	0.0274044	0.249458	0.136055		0.00981956	0.714022	0.803275	0.00377147	0.6185	0.729687	0.756137	0.917165		-0.0850934	0.002101	0.00536431	-0.0251181	0.561744	0.636255	0.0493252	0.261142		-0.0949129	0.000581477	0.0042105	-0.0288896	0.272359	0.481667	0.0229991	0.257622		-0.0562265	0.818998	0.92103	-0.10865	0.0185865	0.162697	0.580075	0.947432
ENSG00000135541	AHI1	0.0887038	0.111697	0.0901677	0.108519	0.154224	0.0423999	0.155522	0.116028	0.0234045	0.0620553	0.10741	0.0277209	0.10295	0.0480696	0.0869786	0.0479623	0.0388284	0.0075834	0.0157372	0.0549215	0.118202	0.116169	0.0469706	0	0.0296018	0.0539989	0.103671	0.0669967	0.0568659	0.0771794		-0.00716994	0.6297	0.731466	0.0642503	7.37181e-06	5.03199e-05	0.00967598	0.119403		0.00373565	0.11094	0.163	0.0154218	0.0923044	0.13965	0.695643	0.887952		0.0109056	0.207188	0.362824	-0.0488284	0.00239943	0.0178392	0.040289	0.331362		0.0468049	0.136921	0.380469	-0.0101828	0.57132	0.789135	0.403873	0.900808
ENSG00000124942	AHNAK	3.10806	2.26757	2.88713	1.87689	2.75083	1.77342	2.72126	1.81206	2.3066	1.34929	2.11234	1.28189	2.05762	1.24457	2.25267	1.66414	1.93304	1.00687	1.47673	0.886129	2.62374	2.10845	1.68551	1.34366	1.50299	1.02881	2.34712	1.25769	1.68965	1.16588		0.397104	1.9769e-06	1.43929e-05	0.398233	4.78113e-07	4.06701e-06	0.991551	0.996957		0.577887	2.76813e-10	3.48314e-09	0.506801	3.2365e-10	3.56175e-09	0.515474	0.797384		0.180783	0.048774	0.129845	0.108568	0.203987	0.403077	0.514648	0.850205		0.657469	0.00037169	0.0105286	0.0918163	0.651271	0.848491	0.0134946	0.553201
ENSG00000106546	AHR	1.49707	1.10621	1.15849	0.770291	1.20976	0.584279	1.28624	0.540956	0.98427	0.520828	1.118	0.371624	0.630398	0.251558	0.759047	0.377063	0.758325	0.230176	0.425563	0.202111	0.54121	0.303328	0.393308	0.114847	0.384884	0.105914	0.800974	0.316606	0.361571	0.225137		-0.00909489	0.955803	0.98277	0.167646	3.14572e-05	0.000188828	0.0166599	0.161017		0.178984	0.000296614	0.000988565	0.217743	5.66558e-09	5.24046e-08	0.598866	0.842367		0.188079	0.000832057	0.00562778	0.0500966	0.0847975	0.227571	0.0499029	0.357544		0.439403	0.0001401	0.00527869	0.0914694	0.121932	0.411938	0.0161051	0.576616
ENSG00000063438	AHRR	0.0379873	0.0119843	0.102735	0.0611027	0.100418	0.0312346	0.130572	0.0155372	0.13726	0.158617	0.143134	0.0710606	0.143733	0.0398786	0.381332	0.282281	0.248278	0.0786914	0.320223	0.196893	0.541475	0.287678	0.338541	0.093331	0.28876	0.16479	0.176461	0.037781	0.173392	0.0447474		0.0831077	0.036822	0.0817824	0.12884	9.98479e-08	9.33921e-07	0.27244	0.648755		0.0698783	0.0254131	0.0464074	0.093145	6.10238e-06	3.23247e-05	0.603991	0.846222		-0.0132294	0.890174	0.939331	-0.0356952	0.489503	0.679962	0.584759	0.877788		0.00306871	0.52029	0.733577	-0.00696641	0.738506	0.882117	0.896408	0.984514
ENSG00000100591	AHSA1	0.119385	0.138105	0.173194	0.269632	0.196927	0.325179	0.181223	0.272766	0.289004	0.217177	0.26365	0.257706	0.26744	0.353679	0.383211	0.322565	0.682909	0.689757	0.391903	0.56078	0.261287	0.394094	0.825992	0.879158	0.456223	0.685494	0.192844	0.335569	0.259613	0.473461		-0.215696	6.54558e-06	4.43173e-05	-0.237083	5.38611e-07	4.54109e-06	0.709909	0.903414		-0.0475234	0.849798	0.883445	-0.167313	0.00432799	0.010268	0.0365563	0.22098		0.168173	0.000298564	0.00246732	0.0697702	0.105447	0.262397	0.125043	0.539053		-0.0667687	0.89682	0.984671	-0.137893	0.355641	0.642998	0.579306	0.947432
ENSG00000173209	AHSA2	0.177378	0.249852	0.213414	0.214059	0.199761	0.254693	0.254698	0.335709	0.125914	0.234486	0.188834	0.197357	0.0648289	0.128869	0.145895	0.186877	0.118673	0.139444	0.194937	0.166888	0.124882	0.330322	0.194471	0.221548	0.0752284	0.268351	0.153189	0.210378	0.114205	0.137997		-0.0229083	0.674883	0.76926	0.0381755	0.146349	0.248346	0.156663	0.516759		0.00510312	0.221318	0.293084	0.0164816	0.150439	0.211975	0.7955	0.927805		0.0280114	0.135569	0.26884	-0.0216939	0.956326	0.985137	0.261905	0.692784		0.0389837	0.36252	0.593871	0.0723809	0.0765083	0.336788	0.717955	0.966656
ENSG00000186063	AIDA	0.14615	0.170128	0.0976337	0.215169	0.145614	0.263721	0.0773858	0.24417	0.175067	0.310418	0.6571	0.784067	0.226499	0.420222	0.155453	0.303311	0.91179	0.929489	0.532762	0.63635	0.177015	0.257265	0.846769	1.04844	0.551189	0.684089	0.358407	0.373124	0.255254	0.29768		-0.489026	2.31225e-23	6.42516e-22	-0.484888	3.79812e-22	9.89439e-21	0.945171	0.986633		-0.195667	0.000459165	0.00142692	-0.224667	1.67297e-05	8.02086e-05	0.601906	0.844543		0.29336	7.50018e-09	1.85943e-07	0.260221	1.95462e-06	4.38901e-05	0.630031	0.897132		0.103153	0.0812304	0.288289	0.0754437	0.415804	0.692903	0.832063	0.984514
ENSG00000204472	AIF1	2.43783	3.0764	1.65707	2.62868	1.9836	2.61837	1.65315	2.67235	1.01783	1.96727	1.3287	1.9597	1.93005	2.66655	0.450345	1.74862	0.463243	1.63627	1.15859	2.08797	0.33532	1.6124	0.277791	1.25302	1.04219	2.11247	1.54408	2.48808	2.03244	3.15482		-0.148194	0.10078	0.183634	0.122402	0.191335	0.304393	0.00632703	0.0913715		-0.580856	7.90393e-12	1.223e-10	-0.395592	3.09448e-06	1.74152e-05	0.0920638	0.356899		-0.432662	1.22695e-07	2.5177e-06	-0.517994	1.74165e-09	7.39812e-08	0.437736	0.817959		-0.488365	0.00639812	0.0732678	-0.666746	3.20855e-05	0.00158503	0.468283	0.917835
ENSG00000042286	AIFM2	0	0	0.0353362	0.0143651	0.0533405	0	0.0194537	0	0.0803855	0.00839899	0.0785165	0.0284492	0	0.030099	0.146234	0.0408888	0.161161	0.049134	0.121967	0.0119011	0.143851	0.0652472	0.386194	0.0591607	0.119481	0.0613573	0.0388427	0.026723	0.107974	0.0941847		-0.0683512	0.129974	0.224733	-0.00196099	0.56033	0.684028	0.0258475	0.207499		0.0362266	0.00532179	0.0119902	0.00638566	0.10509	0.156264	0.234821	0.564537		0.104578	3.41296e-05	0.000383183	0.00834665	0.324172	0.533935	0.00140424	0.0594923		-0.0691317	0.290153	0.553416	-0.0674617	0.238794	0.558779	0.980778	0.99649
ENSG00000163568	AIM2	0.0313843	0.0455017	0	0.0683289	0.0179795	0.0336499	0.01981	0.0299917	0.0260268	0.0211113	0.226923	0.331392	0.115027	0.227936	0	0.0077476	0.318047	0.730091	0.215847	0.561609	0.0078174	0.0100742	0.436806	0.591068	0.210446	0.381525	0.134789	0.243697	0.205779	0.154136		-0.241478	3.74186e-15	6.87451e-14	-0.394735	4.07651e-22	1.05783e-20	0.00070239	0.0194299		-0.131822	9.48406e-08	7.45863e-07	-0.27345	4.77323e-15	9.28066e-14	0.000211081	0.00639863		0.109656	0.00302598	0.0155954	0.121285	0.0111323	0.0561626	0.834707	0.960597		-0.0709895	0.551118	0.756813	0.0895612	0.175268	0.477868	0.13112	0.793517
ENSG00000004455	AK2	0.157417	0.14643	0.0876396	0.0827929	0.072631	0.120284	0.123593	0.0415874	0.0331664	0.14713	0.0862429	0.164745	0.0587558	0.274019	0.0885886	0.0990975	0.0650268	0.246521	0.0508714	0.244763	0.0647825	0.128213	0.10694	0.325903	0.100275	0.369034	0.0992332	0.186056	0.092515	0.196437		-0.0141659	0.596059	0.710476	-0.100055	0.00159154	0.00604096	0.00956212	0.118438		-0.0148295	0.732793	0.784555	-0.118042	0.0170729	0.0332144	0.00528484	0.0699297		-0.000663667	0.443034	0.609235	-0.0179875	0.640449	0.795344	0.669334	0.907459		0.00671822	0.632771	0.813799	-0.010381	0.78923	0.907009	0.844798	0.984514
ENSG00000162433	AK4	0.0112368	0.0124611	0.0164651	0.0176404	0.0594033	0.0437127	0.0835231	0.0381736	0.136031	0.0506934	0.207644	0.0370748	0.105376	0.0119098	0.245366	0.00756635	0.233436	0.00821884	0.136539	0.038032	0.104337	0.0291884	0.177559	0.0410956	0.101977	0.043096	0.0802977	0.027005	0.126334	0.0720211		-0.043961	0.152756	0.254619	-0.00625335	0.964286	0.995427	0.266319	0.641077		0.0186961	0.529666	0.60351	-0.00653072	0.603909	0.674957	0.409129	0.727983		0.0626571	0.0454896	0.123789	-0.000277366	0.647454	0.800347	0.0616743	0.395935		-0.0460366	0.936126	1	-0.0450161	0.251254	0.572468	0.988797	0.997215
ENSG00000085231	AK6	0.0431575	0.0277087	0.122098	0.100566	0.143381	0.0523468	0.133727	0.0932789	0.147772	0.141725	0.0671558	0.0728212	0.0479051	0.121098	0.178012	0.146832	0.192865	0.108806	0.158347	0.146616	0.160413	0.0705701	0.198898	0.275609	0.193883	0.254393	0.0974354	0.13968	0.079556	0.0786922		0.00149887	0.439731	0.56646	-0.0124724	0.925148	0.967056	0.693961	0.897767		0.0186083	0.0675399	0.107295	-0.0389233	0.466109	0.54775	0.120098	0.409058		0.0171094	0.361708	0.533569	-0.0264509	0.350698	0.557522	0.251295	0.682085		0.0178794	0.43847	0.663224	0.0609875	0.148567	0.453988	0.544138	0.938367
ENSG00000108599	AKAP10	0.157766	0.213044	0.115689	0.150731	0.0591064	0.151135	0.0806488	0.220294	0.206916	0.265283	0.127901	0.0916121	0.0866165	0.16889	0.260061	0.314582	0.116544	0.113094	0.0704602	0.148206	0.266233	0.271318	0.146339	0.153237	0.15881	0.20225	0.105675	0.116771	0.0344509	0.0810554		0.0997524	2.97346e-05	0.000175798	0.123209	9.48674e-06	6.3015e-05	0.549291	0.834839		0.113091	1.29756e-07	1.00155e-06	0.0655685	0.0120847	0.0247445	0.254013	0.582335		0.0133386	0.299121	0.471259	-0.0576402	0.0641458	0.190467	0.0580434	0.383639		0.0712246	0.0575792	0.237138	0.0357158	0.232194	0.550284	0.586673	0.948184
ENSG00000023516	AKAP11	0.123979	0.178027	0.0442486	0.172538	0.0270414	0.187593	0.05214	0.151386	0.129135	0.142371	0.119688	0.156173	0.0730596	0.0920645	0.135441	0.309971	0.0442343	0.122478	0.0575871	0.0763717	0.148457	0.234748	0.0685655	0.141151	0.0448133	0.108492	0.0508446	0.131422	0.0162528	0.0688809		0.0494383	0.00097021	0.00387213	0.0630583	0.00671112	0.0202152	0.697805	0.899152		0.0574204	0.00078778	0.0022882	0.107829	1.95025e-06	1.14896e-05	0.131391	0.429962		0.00798217	0.989575	0.999315	0.0447702	0.0514978	0.164482	0.249164	0.680734		0.0345919	0.179713	0.415473	0.0625412	0.0752378	0.333174	0.643172	0.95643
ENSG00000170776	AKAP13	1.62636	1.45792	1.43234	1.39572	1.59763	1.4575	1.67735	1.42562	0.964788	0.921823	0.985919	1.36885	0.734051	1.13356	0.766644	1.08567	0.552772	1.09513	0.502816	0.903827	0.81927	1.02233	0.353382	0.941614	0.378705	0.817267	1.02298	1.24109	0.613143	0.766365		0.123336	0.0130554	0.0347989	-0.109389	0.0978184	0.180257	0.00612038	0.0896133		0.172532	8.04274e-05	0.000315512	0.0363184	0.492231	0.571101	0.119818	0.408698		0.0491962	0.0702014	0.169077	0.145708	0.0160381	0.07354	0.27368	0.704972		0.409835	0.00122981	0.0251765	0.474726	0.001086	0.0248884	0.751025	0.970565
ENSG00000241978	AKAP2	0.0204393	0.00726734	0.0398438	0.00848899	0.0662326	0	0.0427501	0.00903062	0.0159418	0.00978852	0.0805463	0.0282064	0.0407787	0.0195019	0.00547541	0	0.0482217	0.0296233	0	0.0211736	0.029837	0	0.102335	0.0248023	0.0565885	0.00916352	0.0522067	0.0381872	0	0.00881722		-0.0515594	0.00210942	0.00748571	-0.0160886	0.0620046	0.125917	0.0505465	0.307588		-0.0122548	0.904712	0.927806	-0.010148	0.0562242	0.0916506	0.886851	0.963268		0.0393047	0.00599454	0.0264232	0.00594061	0.945978	0.98053	0.0942901	0.479284		0.0522067	0.0444225	0.20996	0.02937	0.308851	0.606762	0.529229	0.931253
ENSG00000118507	AKAP7	0.0469988	0.0599346	0.0252713	0.030775	0.0225053	0.0230833	0.0113515	0.0541461	0.0206837	0.00875656	0.0572118	0.1419	0.0287225	0.104796	0.00501312	0.00991443	0.100319	0.29533	0.058067	0.121746	0.016471	0.00794638	0.128819	0.250921	0.0351132	0.165083	0.0441769	0.0817657	0.0491424	0.0344756		-0.060354	0.00183738	0.00667061	-0.16346	9.49543e-11	1.22013e-09	0.00014468	0.00593276		-0.0164538	0.564594	0.635919	-0.0970949	2.81115e-06	1.59554e-05	0.000403787	0.0110817		0.0439002	0.00834037	0.0340468	0.0663656	0.0242005	0.0979326	0.497189	0.843917		-0.00496545	0.993403	1	0.0472901	0.296402	0.606762	0.33686	0.875072
ENSG00000105127	AKAP8	0.18842	0.178715	0.139667	0.10173	0.146797	0.102772	0.095121	0.0639654	0.150126	0.0458684	0.0777145	0.0894064	0.0742545	0.0100991	0.132134	0.116361	0.0523712	0.0508932	0.113067	0.0325322	0.159665	0.171295	0.10745	0.0858469	0.0987057	0.0782696	0.13232	0.0279603	0.0772084	0.042434		0.0493151	0.00649236	0.0193812	0.0265838	0.0959076	0.177275	0.478365	0.793966		0.0501113	0.00338666	0.00810683	0.0625969	5.3824e-05	0.00022604	0.695183	0.887952		0.000796146	0.834331	0.90541	0.0360131	0.0204105	0.0872551	0.247191	0.67895		0.0551112	0.215486	0.464316	-0.0144736	0.661257	0.850774	0.267046	0.870471
ENSG00000011243	AKAP8L	0.151832	0.204315	0.219872	0.101346	0.155773	0.230727	0.210994	0.179536	0.145486	0.124939	0.222594	0.088143	0.347198	0.0748965	0.167382	0.185933	0.228082	0.113567	0.352525	0.166584	0.10253	0.158641	0.219655	0.146569	0.268587	0.210885	0.214767	0.075966	0.222776	0.0847676		-0.0477084	0.218114	0.336323	-0.00203686	0.812178	0.883988	0.237887	0.607954		-0.136008	0.0180301	0.0344339	-0.015261	0.898914	0.924479	0.00666096	0.0803107		-0.0883	0.134123	0.267323	-0.0132241	0.874373	0.939397	0.104296	0.499319		-0.00800905	0.892057	0.980087	-0.00880159	0.997632	1	0.992986	0.997833
ENSG00000127914	AKAP9	0.88004	0.830515	0.326509	0.53792	0.478813	0.711634	0.401692	0.492249	0.431604	0.533298	0.302869	0.379386	0.231749	0.477151	0.415428	0.575522	0.226711	0.457687	0.164969	0.147395	0.361659	0.524302	0.378997	0.291243	0.102331	0.169344	0.280883	0.417672	0.165388	0.360811		0.0369527	0.274948	0.398875	0.0827733	0.0344652	0.0777829	0.49531	0.804533		0.158615	2.84663e-06	1.65801e-05	0.221226	2.40417e-08	2.01678e-07	0.329869	0.660178		0.121662	0.000541797	0.00398813	0.138453	0.00032346	0.00357737	0.788708	0.947352		0.115495	0.0602072	0.242026	0.0568604	0.198697	0.507511	0.667807	0.960744
ENSG00000135334	AKIRIN2	0.703525	0.792147	0.447554	0.445361	0.561688	0.577988	0.519061	0.432033	0.575344	0.431318	0.615527	0.727676	0.600959	0.598027	0.544195	0.489004	0.699541	1.17077	0.544924	0.706141	0.53558	0.424476	0.826643	0.964743	0.747802	0.792394	0.554679	0.562842	0.246945	0.34817		-0.150182	0.00401459	0.0129402	-0.412755	3.08323e-15	5.64892e-14	0.000153839	0.00605885		-0.0775181	0.405236	0.483308	-0.184609	0.0049022	0.011443	0.127896	0.426515		0.0726635	0.158059	0.300312	0.228146	6.70492e-05	0.00098275	0.0426972	0.336665		0.307734	0.0005758	0.0146008	0.214672	0.0136046	0.13726	0.486741	0.920343
ENSG00000106948	AKNA	0.363666	0.309024	0.181697	0.190406	0.162056	0.276646	0.182437	0.197763	0.095359	0.161733	0.104359	0.0907358	0.068244	0.0982705	0.158867	0.239709	0.0608165	0.146988	0.0397397	0.106737	0.115869	0.19326	0.0700584	0.092477	0.10525	0.038527	0.266905	0.151182	0.0633859	0.00947179		0.0386255	0.062408	0.124835	0.0445649	0.0515164	0.108107	0.870465	0.957743		0.0390303	0.0143898	0.028409	0.0859523	6.35773e-05	0.000262537	0.198554	0.519683		0.000404775	0.531829	0.684176	0.0413874	0.03844	0.135016	0.229629	0.666307		0.203519	0.00068299	0.0168076	0.14171	0.00277276	0.0484072	0.434262	0.910212
ENSG00000085662	AKR1B1	0.0780432	0.0680161	0.135664	0.00604039	0.0696196	0.0208307	0.0318544	0.0069216	0.0778765	0.0341012	0.0549575	0.019787	0.0305747	0.0429582	0.132269	0.0352849	0.0940415	0.0310175	0.0167807	0.0307329	0.119128	0.0333657	0.180188	0.0074981	0.112919	0.0533948	0.0439798	0.0338133	0.0514311	0.0256258		0.0165326	0.289966	0.415607	0.00741471	0.266723	0.39155	0.736746	0.911749		0.0682021	7.86827e-05	0.00031031	-0.00630381	0.981969	0.989386	0.00362441	0.053358		0.0516695	0.00344705	0.0172586	-0.0137185	0.260275	0.467611	0.00797974	0.159574		-0.00745137	0.738506	0.860279	0.0081875	0.993403	1	0.725782	0.968467
ENSG00000187134	AKR1C1	0.00592876	0	0.0544241	0	0.0307817	0	0.0189775	0.00805308	0.124157	0.0153789	0.059139	0.0105264	0.0487378	0	0.14144	0.0540884	0.108738	0.020141	0.0391326	0.0173014	0.209576	0.0357474	0.0805626	0.0278455	0.0705853	0.00894397	0.120168	0	0	0		0.0625942	0.0546488	0.112312	0.0116755	0.524341	0.651832	0.117211	0.461926		0.0880411	0.00230958	0.00580355	0.0177291	0.381684	0.46399	0.0204829	0.160577		0.0254469	0.228417	0.388798	0.00605361	0.776222	0.88263	0.39442	0.79435		0.120168	0.00731466	0.0775553	0	1	1	0.00798191	0.492297
ENSG00000196139	AKR1C3	0.0214441	0	0	0.00784772	0	0	0.0270198	0.00863854	0.174966	0.0405397	0.0477983	0	0.0253932	0.0137389	0.184295	0.0622466	0	0.0116164	0.0501214	0.0139435	0.287602	0.104475	0	0	0	0.00985709	0.0810295	0.0137389	0.0495162	0		0.149766	1.54746e-09	1.74619e-08	0.050873	0.000117276	0.000614867	0.000111962	0.00500725		0.136082	7.2189e-07	4.8777e-06	0.0422326	0.00269728	0.00682921	0.000583247	0.0143003		-0.013684	0.187009	0.337257	-0.0086404	0.231005	0.434944	0.698461	0.917297		0.0315133	0.476163	0.701464	0.0137389	0.322174	0.606762	0.709576	0.965034
ENSG00000053371	AKR7A2	0.107846	0.0975436	0.0589084	0.0675534	0.059036	0.0216504	0.0733199	0.0348078	0.0479546	0.0343808	0.0533702	0.0403956	0.0396577	0.0178489	0.0332039	0.068737	0.0328703	0.0333802	0.0666264	0.0620134	0.0666127	0.103411	0.0176044	0.0287662	0.0155576	0.0326757	0.0230181	0.0698481	0.102186	0.0469183		0.0109497	0.213847	0.331276	0.0374725	0.00305661	0.0106225	0.203386	0.56971		0.00287954	0.199877	0.26918	0.0316841	0.00836978	0.0180934	0.199011	0.520676		-0.00807018	0.920011	0.958081	-0.00578836	0.709292	0.842735	0.913698	0.980055		-0.079168	0.139153	0.381435	0.0229298	0.485118	0.752659	0.0978687	0.760605
ENSG00000204673	AKT1S1	0.0303343	0.0518051	0.0609073	0.0588786	0.0593877	0.092583	0.101523	0.0819875	0.0674525	0.0966113	0.139755	0.0638836	0.20678	0.0960975	0.161379	0.0424966	0.338155	0.217944	0.26839	0.201697	0.0571376	0.112949	0.308134	0.110449	0.187756	0.080949	0.189417	0.0238891	0.214106	0.10151		-0.124639	4.9378e-05	0.000276155	-0.0434809	0.150081	0.25339	0.0163426	0.159791		-0.104393	0.00128787	0.00350992	-0.0374489	0.329746	0.410123	0.0547146	0.275291		0.0202457	0.517463	0.672047	0.00603204	0.676482	0.821012	0.722016	0.927098		-0.0246886	0.978668	1	-0.077621	0.139153	0.448191	0.543862	0.938367
ENSG00000105221	AKT2	0.117308	0.14725	0.161884	0.179316	0.126016	0.140919	0.163726	0.206551	0.125274	0.150609	0.156405	0.114787	0.246311	0.281551	0.193401	0.217204	0.213281	0.212665	0.278582	0.219392	0.116302	0.186538	0.119593	0.239491	0.141303	0.246161	0.0960613	0.312037	0.127355	0.247964		-0.00460851	0.712173	0.801465	0.00645095	0.514733	0.642958	0.772082	0.925244		-0.0582656	0.623104	0.687652	-0.0549974	0.421604	0.503794	0.94074	0.979056		-0.0536571	0.306406	0.478329	-0.0614484	0.0973427	0.249961	0.862924	0.967436		-0.0312933	0.717985	0.855043	0.0640727	0.199079	0.507904	0.349229	0.878944
ENSG00000117020	AKT3	0.0526802	0.144388	0.156455	0.266099	0.112915	0.316149	0.110383	0.509932	0.202129	0.538188	0.201177	0.65804	0.181964	0.550441	0.216609	0.406123	0.235205	0.364773	0.142824	0.266616	0.251091	0.372603	0.13259	0.223951	0.0559648	0.239533	0.17133	0.483262	0.0468041	0.446049		0.0360989	0.0675152	0.133016	0.00502497	0.613023	0.729687	0.544851	0.833817		0.083787	5.49596e-05	0.00022467	0.00412258	0.469676	0.550681	0.125124	0.420804		0.0476882	0.0296729	0.0898578	-0.000902385	0.99064	1	0.351774	0.766494		0.124526	0.0171438	0.132456	0.0372129	0.32179	0.606762	0.472641	0.917835
ENSG00000215022	AL008729.1	0.0587897	0.00806951	0.0429189	0	0.0904106	0.0175629	0.0842861	0.0316529	0.0907652	0.0403384	0.0786392	0.0116523	0.098826	0.0807428	0.0568121	0.00665383	0.0360426	0	0.0715643	0.0139549	0.00724038	0	0.0321218	0	0.0267284	0.0181351	0.114239	0.0591972	0.106319	0.0495633		-0.00986937	0.571585	0.687366	0.00444426	0.65352	0.755529	0.447488	0.774785		-0.020917	0.528763	0.602686	-0.0243734	0.046839	0.0783864	0.881259	0.959962		-0.0110477	0.956993	0.978461	-0.0288176	0.0168324	0.0760539	0.450267	0.827259		0.0079198	0.49175	0.715263	0.00963386	0.997129	1	0.980418	0.99649
ENSG00000272379	AL008729.2	0.0773225	0.00592976	0.191935	0.0345438	0.180063	0.0375298	0.170652	0.0722569	0.191845	0.011475	0.149894	0.0525378	0.150177	0.0498882	0.0941034	0.0252858	0.0556649	0.00975122	0.0210684	0.0564136	0.0770055	0.0081343	0.0107411	0	0.0196264	0.0109345	0.170385	0.0479247	0.0816633	0		0.0396317	0.0171794	0.0435958	-0.00509497	0.767729	0.849931	0.122393	0.46909		0.0483416	0.0133898	0.0266876	-0.0275136	0.144738	0.205768	0.00774002	0.0875607		0.00870987	0.910531	0.951478	-0.0224186	0.0782284	0.216296	0.266705	0.698186		0.0887214	0.060753	0.243633	0.0479247	0.0444225	0.252914	0.515101	0.929218
ENSG00000225450	AL021707.1	0.024343	0.00726734	0.0130818	0	0.036633	0.0294438	0.0241782	0.0364762	0.00682886	0.00761547	0.0173317	0.0151743	0.0657094	0.0533472	0	0.0101284	0.0402523	0	0.0849897	0.0102027	0	0.0149137	0.0216074	0.0178876	0.0742884	0.064754	0.0504874	0.0438213	0.129683	0.112532		-0.0239784	0.0123442	0.033195	-0.00746201	0.711355	0.805164	0.177671	0.535432		-0.0573138	0.000538355	0.00164843	-0.0330307	0.0262047	0.0478137	0.239117	0.567095		-0.0333353	0.229199	0.38964	-0.0255686	0.0669549	0.195854	0.732117	0.93181		-0.0791954	0.209292	0.457175	-0.0687103	0.296402	0.606762	0.88748	0.984514
ENSG00000272669	AL021707.6	0.0482444	0.00863734	0.0323218	0.00801193	0.0291217	0	0.0784312	0	0.0400402	0.00818732	0.146572	0.0675811	0.115525	0.0892895	0.0331452	0.0303754	0.327639	0.183926	0.331209	0.344232	0.00963038	0.0247338	0.183372	0.05618	0.430266	0.251614	0.233972	0.196024	0.11868	0.0322182		-0.142892	3.91549e-08	3.73568e-07	-0.0590948	0.00331183	0.0113497	0.00214737	0.0440258		-0.210073	1.40497e-10	1.85907e-09	-0.153457	2.28132e-06	1.32182e-05	0.131151	0.42959		-0.0671818	0.160745	0.303856	-0.0943621	0.0270854	0.105549	0.527991	0.856942		0.115292	0.0809208	0.288289	0.163806	0.00276624	0.0484072	0.592477	0.948861
ENSG00000273076	AL021707.7	0.0284072	0.0145378	0	0.00828194	0.0313476	0.0142543	0.0111099	0.0261694	0.00816119	0.0208757	0.0438249	0.0212368	0.0467971	0.069601	0.00880571	0	0.0412194	0.0183032	0.0336569	0.0822328	0	0	0.0305617	0.0174051	0.060203	0.0181767	0.0563138	0.0736809	0.140872	0.102711		-0.0324967	0.00194053	0.00699535	-0.0105105	0.136866	0.235904	0.0960313	0.427028		-0.0337	0.0118132	0.0240189	-0.0417556	0.000746871	0.00226919	0.637328	0.861788		-0.00120333	0.525454	0.67925	-0.0312451	0.0268465	0.105008	0.138459	0.565313		-0.0845585	0.343986	0.572938	-0.0290303	0.764031	0.895184	0.458196	0.916117
ENSG00000279738	AL022311.1	0.128705	0.146328	0.143417	0.108279	0.184616	0.16494	0.140813	0.121419	0.15706	0.108731	0.125927	0.0506782	0.159933	0.0646405	0.151719	0.12818	0.0889423	0.0901182	0.121576	0.0889619	0.099756	0.0499879	0.0899358	0.0374864	0.0631518	0.0978769	0.0419709	0.0994792	0.107663	0.1237		0.0156326	0.321507	0.449024	0.0129889	0.303009	0.432791	0.936604	0.982738		0.0166194	0.0944428	0.142885	0.00556996	0.47833	0.558764	0.751574	0.913094		0.000986806	0.514715	0.66913	-0.00741894	0.746156	0.866165	0.807228	0.95011		-0.0656924	0.470674	0.696919	-0.0242208	0.905501	0.9965	0.565991	0.944945
ENSG00000228697	AL023755.1	0	0	0	0	0	0	0	0	0	0	0	0	0	0.142247	0	0	0	0	0.0423512	0.0173676	0	0	0	0	0.0384545	0.0695702	0	0.109301	0.0139413	0.0825767		0	1	1	0	1	1				-0.0202014	0.082748	0.127713	-0.0572963	0.000564254	0.00177417	0.0237543	0.174211		-0.0202014	0.082748	0.190029	-0.0572963	0.000564254	0.0055831	0.0237543	0.261135		-0.0139413	0.322174	0.553416	0.0267244	0.425073	0.701099	0.458196	0.916117
ENSG00000216475	AL024474.1	0	0	0	0	0	0	0	0	0	0	0	0	0.0692747	0.188659	0	0	0	0	0.0441307	0.0558336	0	0	0.00901109	0	0.0174425	0.0421081	0.0288749	0.0616459	0.053898	0.216582		-0.00225277	0.6206	0.72623	0	1	1	0.317462	0.68098		-0.032712	0.0179077	0.0342197	-0.0716501	0.000354682	0.00118684	0.0605424	0.290614		-0.0304592	0.0611346	0.152471	-0.0716501	0.000354682	0.00385868	0.0484516	0.353141		-0.0250231	0.641729	0.81861	-0.154936	0.033431	0.223175	0.0951346	0.760249
ENSG00000235782	AL031429.1	0	0	0.0190678	0	0.0261655	0.00920364	0.0362114	0	0.03043	0	0.0773781	0	0.0202336	0.0160168	0.0757317	0.0174156	0	0	0.0504221	0.0210256	0.21257	0.00887681	0	0	0.0261975	0.0211303	0.0222115	0	0.0557274	0		0.0585639	0.0616637	0.123791	0.00427219	0.627676	0.734124	0.0389318	0.266422		0.0511837	0.141822	0.200766	-0.00797007	0.287488	0.365958	0.0379284	0.226788		-0.00738026	0.45956	0.623689	-0.0122423	0.161312	0.346661	0.799228	0.947811		-0.0335159	0.635274	0.813799	0	1	1	0.347419	0.878526
ENSG00000279010	AL031587.6	0.0610756	0.0272562	0.0546652	0.0528648	0.0626373	0.0275961	0.0786567	0.0420609	0.0694661	0.0491854	0.0377738	0.0312811	0.0621837	0.0305782	0.0567564	0.0432984	0.0213259	0	0.00647235	0.0315844	0.0279011	0.0481851	0	0.0092832	0.0317426	0	0.0486799	0.0101364	0.101331	0.0345114		0.021763	0.0595697	0.120426	0.0313433	0.0022387	0.00807021	0.603464	0.856068		0.00743336	0.154003	0.215765	0.0223276	0.0279569	0.0504676	0.479499	0.777025		-0.0143296	0.640759	0.765261	-0.00901578	0.478037	0.670741	0.768209	0.942388		-0.0526507	0.309168	0.553416	-0.024375	0.313666	0.606762	0.604479	0.949776
ENSG00000284633	AL031590.1	0.00672602	0.0121547	0.0482247	0.0567568	0.0195471	0.0159661	0.0567211	0.0644819	0.046016	0.0226721	0.0218619	0.0334969	0.0673774	0.090505	0.0276312	0.0825621	0.00983467	0.067681	0.0539707	0.105778	0.0235077	0.0859892	0	0.0890995	0.0932361	0.115713	0.0315887	0.0664411	0.0316376	0.0507254		0.023534	0.0183779	0.0461455	0.0104342	0.287924	0.41589	0.518788	0.819991		-0.0314814	0.166902	0.231455	-0.0321244	0.5253	0.602343	0.981519	0.992382		-0.0550154	0.000510215	0.0037807	-0.0425586	0.089012	0.235346	0.639445	0.900386		-4.89384e-05	0.674405	0.828989	0.0157157	0.498721	0.759749	0.756768	0.971072
ENSG00000280434	AL031595.3	0.318409	0.209702	0.171336	0.071724	0.0691314	0.0594616	0.0500299	0.11379	0.0277315	0.0380272	0.0426923	0.0209035	0.0457646	0.0136302	0.0691439	0.026431	0	0.00733092	0.012452	0.0322023	0.00968681	0.0375898	0.0257789	0.0248656	0.0354558	0.0206867	0.0718203	0.0105217	0.0217843	0.0267006		0.0350739	0.0913609	0.170054	0.0153026	0.0426597	0.0929124	0.350734	0.706042		0.033549	0.0465823	0.0782117	-0.00163438	0.329095	0.409695	0.123352	0.417157		-0.00152489	0.9351	0.96655	-0.016937	0.312255	0.52407	0.441273	0.819856		0.050036	0.179713	0.415473	-0.0161789	0.565662	0.789135	0.171149	0.810373
ENSG00000272345	AL031775.1	0.0272993	0.0119437	0.0524646	0.0484826	0.150831	0.0718515	0.153584	0.122505	0.0529683	0.0468178	0.322267	0.0666992	0.487882	0.194975	0.0449578	0.0332322	0.296801	0.085886	0.631956	0.413645	0.0365798	0.0229514	0.136754	0.0355657	0.563092	0.349053	0.488872	0.307642	0.365741	0.292086		-0.17992	2.98531e-08	2.88956e-07	-0.0271296	0.229675	0.349573	3.92441e-06	0.000354743		-0.412386	2.12982e-22	9.22323e-21	-0.232174	4.78593e-12	6.64945e-11	0.000164452	0.00529823		-0.232465	1.27149e-06	2.10934e-05	-0.205044	3.77729e-09	1.51752e-07	0.612862	0.887585		0.123131	0.0817198	0.288289	0.0155559	0.470073	0.742519	0.428668	0.907773
ENSG00000213172	AL031985.1	0	0.0567288	0	0.0412617	0.0112783	0.0847814	0	0.057448	0	0.0484514	0.00777055	0.206549	0.0254766	0.215678	0	0.0582194	0.0191186	0.132481	0.00783249	0.0908055	0	0.0619341	0.0466149	0.138763	0	0.0590871	0.0233612	0.147518	0	0.157217		-0.0211956	0.00476649	0.0149449	-0.0881769	9.56117e-05	0.000514222	0.00380513	0.0641174		-0.00832728	0.230009	0.302192	-0.0532879	0.0270681	0.0491738	0.0358764	0.219102		0.0128683	0.106037	0.226002	0.0348889	0.0999772	0.253613	0.410813	0.803907		0.0233612	0.158341	0.396536	-0.00969977	0.866882	0.963379	0.631442	0.952219
ENSG00000260920	AL031985.3	0	0	0.0460878	0	0.0179795	0	0.0419644	0	0.0102805	0	0.018654	0.00867274	0.0502168	0.0513255	0.00653922	0	0	0	0.0293011	0.0856287	0.00733006	0	0.00876348	0	0.0737666	0.0341938	0.0590667	0.109102	0.0413882	0.108062		0.00621017	0.249468	0.370205	-0.00216818	0.6206	0.729687	0.404548	0.747551		-0.0312528	0.0974679	0.146333	-0.042787	0.000565483	0.00177719	0.541908	0.813813		-0.037463	0.00648264	0.0280045	-0.0406188	0.0017661	0.0138893	0.86765	0.967871		0.0176785	0.692676	0.841124	0.00104032	0.80357	0.9156	0.81665	0.984514
ENSG00000230721	AL049597.1	0	0	0	0	0	0	0	0	0.0162938	0	0	0	0.0197073	0.0249557	0	0	0	0	0.0349805	0.0726206	0	0	0	0	0.0568363	0.0137129	0	0.0119343	0.0238813	0.137638		0.00407345	0.480601	0.603488	0	1	1	0.158004	0.516759		-0.0238076	0.154692	0.216595	-0.0278223	0.0342541	0.0598795	0.798019	0.928734		-0.027881	0.0274276	0.0845262	-0.0278223	0.0342541	0.123615	0.996963	0.99891		-0.0238813	0.158341	0.396536	-0.125703	0.0297467	0.210595	0.0740635	0.722349
ENSG00000228587	AL049748.1	0	0	0	0	0	0	0	0	0	0	0.0101073	0	0.136293	0.140541	0	0	0	0	0.262309	0.0722976	0	0	0.0127642	0	0.0778463	0.119646	0.119637	0.0690132	0.286621	0.394378		-0.00571786	0.322174	0.449024	0	1	1	0.159903	0.517701		-0.119112	6.21796e-06	3.30682e-05	-0.083121	1.08852e-05	5.4418e-05	0.205299	0.529444		-0.113394	7.54469e-05	0.000752101	-0.083121	1.08852e-05	0.000199982	0.291498	0.719467		-0.166984	0.0915694	0.305186	-0.325365	0.00010953	0.00429682	0.170877	0.809791
ENSG00000269940	AL049840.3	0.0634729	0.0995013	0.110366	0.0507864	0.0536526	0.100481	0.119965	0.0639922	0.0545835	0.0514188	0.107768	0.0442449	0.0344329	0.0178489	0.120773	0.0453207	0.0723499	0.0325641	0.00983215	0.0201171	0.0447011	0.00562356	0.0660402	0.057612	0.0226047	0.0260981	0.0631925	0.0520468	0.0422901	0.0169453		0.00765333	0.538634	0.657422	-0.0204381	0.215793	0.332668	0.267266	0.641495		0.0358974	0.0106761	0.0219818	0.00627329	0.608785	0.679093	0.187412	0.504834		0.028244	0.0553891	0.142128	0.0267114	0.0620145	0.186969	0.947413	0.988073		0.0209025	0.480629	0.70462	0.0351015	0.182661	0.479782	0.769299	0.975045
ENSG00000269958	AL049840.4	0.0554978	0.0455445	0.144877	0.0745353	0.117806	0.0777477	0.102817	0.126898	0.120267	0.0798499	0.125105	0.111008	0.0119328	0.0422387	0.0698101	0.0686121	0.0746965	0.0485997	0.0620257	0.0488553	0.0396194	0.0365112	0.0211186	0.102117	0.0417418	0.0728431	0.0259539	0.0496375	0.0413509	0.0201232		0.00896191	0.453378	0.579895	-0.019991	0.695725	0.792178	0.297957	0.672828		0.039014	0.0133357	0.0265955	-0.00783169	0.824453	0.866826	0.0725161	0.31804		0.030052	0.0879146	0.19841	0.0121594	0.609905	0.77781	0.517577	0.851322		-0.015397	0.648212	0.824042	0.0295143	0.179713	0.479782	0.31637	0.875072
ENSG00000216480	AL078604.1	0.0161243	0	0.00976186	0	0.0108376	0	0.00790123	0.0183338	0.0287732	0	0	0	0.472055	0.273174	0.00744872	0	0	0	0.362138	0.261076	0.00865364	0	0	0	0.194422	0.03294	0.27972	0.0738571	0.79428	0.498359		0.01095	0.0913636	0.170054	0	1	1	0.130052	0.477816		-0.24547	3.58452e-08	3.12895e-07	-0.146381	1.37084e-09	1.37063e-08	0.0235828	0.174034		-0.25642	6.91411e-10	1.95382e-08	-0.146381	1.37084e-09	6.01454e-08	0.0112	0.18622		-0.51456	0.000996652	0.0221556	-0.424502	1.49049e-05	0.000835301	0.598599	0.948861
ENSG00000237927	AL078604.2	0	0	0.0441542	0.00728304	0.0127936	0	0.0992196	0.0073095	0	0.0205781	0.0754655	0.00956946	0.664356	0.284518	0.0187238	0	0.0742132	0.00758524	0.516087	0.330881	0.0194241	0.00615496	0.0216381	0.0279654	0.233284	0.168208	0.53242	0.349345	0.903529	0.581267		-0.0254521	0.165774	0.271566	-0.00277599	0.622911	0.731372	0.196305	0.559494		-0.357661	3.70775e-17	1.00926e-15	-0.189225	1.06642e-10	1.25432e-09	0.000407938	0.0111497		-0.332209	2.77189e-15	1.72764e-13	-0.186449	6.9514e-11	3.70871e-09	0.00260402	0.0840859		-0.371109	0.0404178	0.205782	-0.231922	0.0421704	0.252914	0.455552	0.915501
ENSG00000279267	AL078621.3	0	0	0.0124315	0.0140675	0.0085396	0.0171374	0.0294649	0	0.0071598	0.0115241	0.0240651	0	0.0298784	0.013731	0.00534659	0.00620173	0.0153996	0	0.0297293	0	0.0187016	0.00662003	0	0	0.0118921	0.0389455	0.0218184	0.0301225	0.101439	0.106493		-0.0010912	0.85003	0.904123	0.00531901	0.231005	0.350848	0.538266	0.830685		-0.0143313	0.281163	0.356682	-0.00356578	0.63903	0.704528	0.434861	0.747571		-0.0132401	0.19783	0.350978	-0.00888479	0.515657	0.705419	0.7416	0.935241		-0.0796204	0.139153	0.381435	-0.0763703	0.145017	0.453988	0.960074	0.993218
ENSG00000271857	AL096865.1	0	0.02679	0.0155839	0.0156747	0	0.0246741	0.0155024	0.0559116	0.00885616	0.0261626	0.0117031	0.0281942	0.0129186	0.0476436	0.0162514	0.0354417	0.0649898	0.133623	0.0192022	0.0670915	0	0.0482003	0.135108	0.065191	0.0064711	0.0845478	0.0102275	0.0211508	0.0253109	0.0449297		-0.0427775	0.0849566	0.161234	-0.0315508	0.118918	0.211259	0.577738	0.846773		-0.0033507	0.618823	0.684854	-0.0324288	0.0569354	0.0925201	0.0915834	0.35655		0.0394267	0.133389	0.266099	-0.00087802	0.798166	0.894316	0.0770865	0.436409		-0.0150834	0.557838	0.756813	-0.0237789	0.415402	0.692405	0.802522	0.984242
ENSG00000268858	AL118506.1	0.0144369	0.0243279	0.029091	0.0374215	0.0712153	0.0852752	0.0444435	0.0509839	0.0557348	0	0.0279639	0.0223707	0.0214952	0.0127795	0.0697375	0.0404238	0.0742425	0.0695068	0	0.0206808	0.0499605	0.008214	0.122741	0.0804736	0.0126984	0.0084348	0.102857	0	0.0725744	0		-0.0229096	0.343448	0.468491	-0.0428917	0.00149792	0.0057313	0.365825	0.718618		0.0314717	0.00368782	0.00871511	-0.00170493	0.809876	0.854336	0.0490002	0.261003		0.0543813	0.000230479	0.00198844	0.0411868	0.00290273	0.020996	0.53049	0.859176		0.0302828	0.258116	0.521629	0	1	1	0.560356	0.942638
ENSG00000260708	AL118516.1	0.205825	0.127825	0.177404	0.107202	0.220388	0.110178	0.198484	0.126297	0.0532348	0.0542366	0.0391851	0.0374533	0.131442	0.0614221	0.0758756	0.0660393	0.0591291	0.0835598	0.0672406	0.0204917	0.0451556	0.0112909	0.023662	0.0425044	0.0177309	0.0357683	0.144858	0.0429855	0.135747	0.0166373		0.00232659	0.53799	0.656756	-0.00873157	0.724469	0.815853	0.705616	0.900998		-0.0158069	0.653699	0.714558	-0.00130242	0.875563	0.907825	0.64108	0.86371		-0.0181335	0.92384	0.960869	0.00742914	0.598067	0.769388	0.414248	0.805969		0.00911176	0.795253	0.903038	0.0263482	0.31853	0.606762	0.824899	0.984514
ENSG00000272009	AL121944.1	0.0674512	0.0497486	0.0528467	0.0170834	0.0279236	0.0167176	0.110967	0.0200197	0.0331487	0.0353613	0.0199948	0.0096372	0.0442459	0.0682696	0.0153472	0.0384205	0.0209626	0.00908622	0	0.0297846	0	0.0532352	0.0202449	0	0	0.0153075	0.0396997	0.0303843	0	0.0407133		0.00305417	0.922425	0.958649	0.0271648	0.0063806	0.0193948	0.101159	0.434408		-0.0134676	0.90571	0.928687	0.00267977	0.210671	0.281643	0.417446	0.734544		-0.0165217	0.798865	0.88043	-0.0244851	0.0908924	0.23874	0.660782	0.904543		0.0396997	0.082748	0.288289	-0.010329	0.674405	0.855053	0.22395	0.848285
ENSG00000228863	AL121985.1	0	0.00609578	0.0161885	0.0169854	0.0275902	0.0287652	0.0400224	0.01819	0	0.0215775	0.0611641	0.0440259	0.0850681	0.178048	0	0	0.0359409	0.0117818	0.0777445	0.0886457	0	0.0074817	0.0160648	0	0.0228407	0.0579972	0.0401517	0.185739	0.14014	0.285151		-0.0311429	0.00140516	0.00531897	-0.00963206	0.523145	0.650784	0.127587	0.475923		-0.0523718	0.000186316	0.000656043	-0.0742091	0.000293054	0.00100689	0.346055	0.675497		-0.0212289	0.456091	0.621021	-0.0645771	0.00218698	0.0164431	0.0884974	0.464716		-0.0999884	0.109893	0.328349	-0.0994114	0.304603	0.606762	0.995301	0.998148
ENSG00000272489	AL132656.3	0.0841744	0.158559	0.125182	0.0957738	0.0989708	0.11419	0.154529	0.142121	0.163674	0.184918	0.0985357	0.167772	0.0925374	0.108274	0.0749668	0.0583134	0.108116	0.130772	0.0328026	0.0637352	0.0903437	0.095468	0.110504	0.100047	0.0155576	0.0533027	0.0470391	0.0808863	0.0126752	0.0449648		0.00951006	0.394133	0.520707	-0.0195766	0.662482	0.763848	0.364143	0.718618		0.0396849	0.00165704	0.00436274	0.0167601	0.125687	0.182457	0.452662	0.761005		0.0301748	0.0293743	0.0892469	0.0363367	0.0639175	0.189935	0.847432	0.964666		0.034364	0.179713	0.415473	0.0359215	0.318977	0.606762	0.975226	0.995607
ENSG00000240023	AL133163.1	0	0	0	0	0.0110286	0	0.0108951	0	0	0	0.0119124	0	0.081678	0.0164655	0	0	0	0	0.0528699	0.0497184	0	0	0	0	0.0772807	0.0420899	0.0384835	0.0175617	0.11593	0.0830425		-0.00573525	0.322174	0.449024	0	1	1	0.157412	0.516759		-0.0556809	0.000173912	0.00061791	-0.0270684	0.00930464	0.0197557	0.10287	0.377985		-0.0499457	0.00307523	0.0158124	-0.0270684	0.00930464	0.0500829	0.203927	0.651632		-0.0774468	0.180489	0.415473	-0.0654808	0.101606	0.373352	0.850048	0.984514
ENSG00000258860	AL133163.2	0.0362595	0	0.0420567	0.032025	0.0176274	0.00878771	0.0476762	0	0.0254539	0	0.00957896	0	0.316562	0.0668619	0.0441503	0	0.00651052	0.0302184	0.162226	0.0855981	0	0	0	0	0.0559563	0.00597741	0.111341	0.0121285	0.623792	0.0724447		0.019486	0.1934	0.306734	-0.00174527	0.840263	0.905285	0.125168	0.474574		-0.11769	0.000376274	0.00120469	-0.0316031	0.0389866	0.0669589	0.00575938	0.0740064		-0.137176	3.97663e-06	5.90649e-05	-0.0298578	0.0506788	0.162934	0.000382033	0.0303989		-0.512451	0.000156651	0.00570876	-0.0603162	0.0965283	0.367645	0.000372278	0.248012
ENSG00000276517	AL133243.3	0.127536	0.112002	0.0240232	0.110142	0.0595834	0.0914267	0.061355	0.0711705	0.033405	0.0800257	0.0297425	0.0339555	0.0128538	0.0423583	0.0771207	0.0220513	0.0352427	0.0508652	0.0309378	0.0353117	0.032186	0.0439979	0.0321868	0.0395561	0.0364059	0.0237716	0.0539793	0.0307209	0.0172257	0		0.00249487	0.704961	0.796035	0.0101034	0.296006	0.425411	0.732826	0.911092		0.00629561	0.218077	0.289481	0.0209012	0.154725	0.217051	0.499949	0.78836		0.00380074	0.382773	0.553817	0.0107978	0.733113	0.857441	0.752027	0.938222		0.0367536	0.179713	0.415473	0.0307209	0.082748	0.341701	0.870058	0.984514
ENSG00000251194	AL133330.1	0.43449	0.342486	0.336738	0.225642	0.334355	0.152287	0.297448	0.15936	0.204226	0.126126	0.110298	0.0548292	0.0551263	0.0324485	0.14978	0.161834	0.0313611	0.0209165	0.0601848	0.00927045	0.085707	0.104943	0.025943	0.0222198	0.0217794	0.0250916	0.0947242	0.0694023	0.0165825	0.0102759		0.0686235	0.000605142	0.0025591	0.0920732	2.55214e-06	1.92755e-05	0.533424	0.828397		0.085478	2.04748e-05	9.35249e-05	0.0980934	2.63966e-07	1.86285e-06	0.730045	0.901733		0.0168546	0.331097	0.501496	0.00602028	0.590615	0.764224	0.732566	0.93181		0.0781417	0.0325603	0.181805	0.0591264	0.0535961	0.278124	0.698951	0.964753
ENSG00000258757	AL133453.1	0.0958158	0.141615	0.158897	0.170278	0.188825	0.18867	0.166182	0.191571	0.181306	0.150668	0.195757	0.325187	0.296787	0.3138	0.192324	0.270621	0.301167	0.335357	0.364051	0.266398	0.171302	0.115579	0.280855	0.21594	0.322921	0.491345	0.147699	0.33448	0.187495	0.284261		-0.0656935	0.0801274	0.153334	-0.0895022	0.0153639	0.0404349	0.590346	0.850217		-0.111528	0.0857678	0.131763	-0.138992	0.00637799	0.0143022	0.585303	0.835842		-0.0458346	0.733841	0.835357	-0.0494902	0.507132	0.698608	0.946334	0.987653		-0.0397957	0.881991	0.972391	0.0502187	0.211404	0.520402	0.429665	0.907773
ENSG00000258982	AL133523.1	0.0227508	0.00825489	0	0	0.0182278	0.0183085	0.0301632	0.0297312	0.0202366	0.0167019	0.0930755	0.0173012	0.0731698	0.123153	0	0.00799277	0.0307029	0.0321109	0.166999	0.15082	0	0.00562356	0.0699566	0	0.131491	0.0720027	0.0649857	0.0669233	0.0722	0.11359		-0.0479316	0.000150921	0.000749996	-0.0093506	0.377393	0.508656	0.00880885	0.112623		-0.0953966	6.06088e-07	4.15844e-06	-0.0863472	3.91317e-06	2.15855e-05	0.72272	0.899753		-0.0474651	0.0770263	0.180813	-0.0769966	0.00016602	0.00209298	0.299432	0.72566		-0.00721435	0.974194	1	-0.0466664	0.71751	0.874804	0.578791	0.947238
ENSG00000259321	AL136295.2	0	0.0140457	0.0152057	0.0340138	0.0559873	0.0194951	0.00709514	0.0206142	0	0	0.0303382	0	0.0680232	0.0426765	0	0.0172799	0.0128567	0.0721296	0.0770528	0.050051	0.0260568	0	0.0089131	0.0358611	0.024189	0.0475466	0.0616564	0.0504129	0.110603	0.0717475		-0.0167082	0.0934919	0.173002	-0.019048	0.117948	0.209814	0.869846	0.95756		-0.0337744	0.0421055	0.0715236	-0.0273986	0.0302996	0.0539711	0.733622	0.904683		-0.0170662	0.512557	0.666844	-0.00835061	0.595392	0.768021	0.678173	0.910007		-0.0489468	0.509945	0.724196	-0.0213346	0.746606	0.885697	0.674915	0.961053
ENSG00000259529	AL136295.5	0.086167	0.118286	0.0641466	0.0587688	0.120703	0.183778	0.222215	0.0970775	0.0749641	0.0906648	0.378406	0.161958	0.379107	0.358838	0.0939769	0.0466632	0.139528	0.105872	0.294117	0.299991	0.0553633	0.027197	0.0944186	0.0898857	0.268886	0.156416	0.308399	0.196466	0.360605	0.357514		-0.111151	0.0010012	0.00397849	-0.0795499	0.000147481	0.000753676	0.348421	0.704374		-0.218969	3.46642e-08	3.04579e-07	-0.172257	3.06499e-08	2.52039e-07	0.286474	0.617413		-0.107817	0.0137705	0.0502931	-0.0927076	0.0438351	0.147944	0.758509	0.938319		-0.0522056	0.982365	1	-0.161048	0.139567	0.448782	0.397718	0.900808
ENSG00000231767	AL136454.1	0	0.0344104	0	0.0161235	0.00812333	0.021352	0	0	0.0366637	0.0114323	0	0.0122703	0.05073	0.0163937	0.00666947	0.0169246	0	0.0219045	0.0264566	0.0387242	0.0150235	0	0	0.012208	0	0.0508639	0.0414592	0.0314139	0.106239	0.0306968		0.0125583	0.118096	0.208024	-0.00581361	0.773359	0.853613	0.0860469	0.40863		-0.00470749	0.696559	0.752771	-0.0153753	0.523521	0.600509	0.487323	0.782479		-0.0172658	0.285603	0.455776	-0.00956172	0.628298	0.787616	0.607829	0.885552		-0.0647797	0.293267	0.553416	0.000717141	0.667818	0.855053	0.254369	0.862733
ENSG00000212743	AL137145.1	0	0.0141547	0.0107523	0.0169064	0	0	0	0	0.0177506	0	0.0121527	0.00826838	0.0285703	0.0835083	0.0187238	0	0	0	0.0426477	0.0465933	0	0.00870951	0	0	0.033138	0	0	0.0353719	0.0484142	0.121422		0.00876851	0.322174	0.449024	0.00433689	0.627676	0.734124	0.63031	0.868444		-0.0142823	0.438465	0.516447	-0.0261214	0.217496	0.289575	0.496759	0.786576		-0.0230508	0.0884368	0.199454	-0.0304583	0.0488287	0.158616	0.636179	0.898873		-0.0484142	0.082748	0.288289	-0.0860497	0.0542585	0.280236	0.525857	0.929461
ENSG00000258702	AL137786.1	0	0	0.0116352	0	0	0	0.0351566	0.0209467	0.0200754	0.00480952	0.0315532	0.0101431	0.0447044	0.0904764	0.00602613	0	0.0371368	0	0.0856574	0.0656729	0	0	0	0	0.0731285	0.0320988	0.0751861	0.0568537	0.0578419	0.136327		-0.0077383	0.618821	0.72623	-0.00133341	1	1	0.509504	0.813515		-0.0502276	0.00197855	0.00509852	-0.0510963	0.00015691	0.000588544	0.966158	0.988726		-0.0424892	0.0113035	0.0432986	-0.0497629	0.000159345	0.00202029	0.728328	0.930145		0.0173442	0.736326	0.860279	-0.079473	0.220261	0.53299	0.176146	0.81427
ENSG00000283384	AL138694.1	0	0.00650216	0	0	0	0	0	0	0	0	0	0	0.0299673	0.0994155	0	0	0.0177397	0.0112404	0.0909281	0.163686	0	0	0.0131198	0	0.228712	0.140969	0	0.0771839	0.0751825	0.0830904		-0.00771486	0.230009	0.34862	-0.0028101	0.6206	0.729687	0.362992	0.718303		-0.0874019	5.08929e-05	0.000210028	-0.101018	1.16097e-07	8.67996e-07	0.581378	0.835842		-0.0796871	0.000680337	0.00474599	-0.0982077	3.22657e-07	9.04117e-06	0.463266	0.8345		-0.0751825	0.0241876	0.153488	-0.0059065	1	1	0.232341	0.848285
ENSG00000259953	AL138756.1	0.0753933	0.0246421	0.0331834	0.0465155	0.0731778	0.0803086	0.0830241	0.15452	0.0314779	0.102764	0.0284783	0.0534856	0.0551374	0.0578523	0.0276068	0.0304379	0.0518199	0.0395184	0.0326373	0.0593966	0.0145984	0.0389183	0.0191465	0.00815159	0.0140383	0.0245685	0.0289913	0.0437703	0.0169695	0.0395552		-0.016439	0.501931	0.624395	0.00929293	0.364906	0.495632	0.218832	0.586608		-0.0194927	0.694257	0.75077	-0.0194254	0.845658	0.883688	0.997738	0.998487		-0.00305367	0.805109	0.88496	-0.0287183	0.239532	0.443103	0.289456	0.717882		0.0120218	0.323442	0.553416	0.00421516	0.704036	0.87029	0.848124	0.984514
ENSG00000237596	AL138828.1	0.013289	0	0.0336575	0.00864759	0.0449617	0.0178324	0.0338181	0.0160038	0.0313403	0.00995206	0.0210424	0.0104029	0.0504642	0.0119415	0.0561003	0.0129804	0.0306061	0.0254213	0.0746666	0.00862114	0.0150313	0	0.0544005	0.0151143	0.0773109	0.0358345	0.0458631	0	0.117682	0.00947179		-0.00372036	1	1	-0.00929772	0.429655	0.561617	0.760367	0.918166		-0.0250326	0.397316	0.475623	-0.0102052	0.561743	0.636255	0.485986	0.781351		-0.0213123	0.401789	0.570309	-0.000907494	0.953924	0.984678	0.372578	0.78244		-0.0718193	0.290153	0.553416	-0.00947179	0.322174	0.606762	0.266928	0.870471
ENSG00000220472	AL139095.2	0.0301997	0.0371081	0.0334517	0.0534954	0.0436432	0.0448278	0.00917514	0.0165685	0.0159967	0.100313	0.0415636	0.0900682	0.0500263	0.0572952	0.0242649	0.0393801	0.0211037	0.010501	0.0401493	0.0985194	0.0357101	0.0220444	0.026173	0.0678166	0.103263	0.0646631	0.0606899	0.0607774	0.142178	0.0921781		-0.00576501	0.84474	0.899931	0.000504853	0.69195	0.788957	0.754415	0.917165		-0.0232975	0.836204	0.872032	-0.00545329	0.772796	0.823071	0.442987	0.752922		-0.0175325	0.997108	1	-0.00595814	0.990825	1	0.62568	0.894078		-0.0814885	0.226369	0.478951	-0.0314007	0.71751	0.874804	0.476397	0.917835
ENSG00000283029	AL139099.5	0	0.00799215	0.0130818	0.0192895	0.00907313	0	0.0361101	0.00603559	0.0100125	0	0.0379012	0.02803	0.0489154	0.0127795	0.0217242	0.00913468	0.0626596	0.0392782	0.109297	0.0148498	0.00613575	0.0159954	0.0691863	0.0520343	0.0927067	0.0285601	0.0340085	0.0445887	0.0155686	0.0175113		-0.0319665	0.0343528	0.0774245	-0.0187307	0.0879285	0.165533	0.391268	0.73722		-0.0590187	0.00540313	0.0121489	-0.00445133	0.664777	0.726667	0.00407003	0.0582468		-0.0270522	0.472556	0.633972	0.0142794	0.194284	0.390383	0.0617424	0.395935		0.0184399	0.323442	0.553416	0.0270774	0.635274	0.839387	0.819834	0.984514
ENSG00000272449	AL139246.5	0.17288	0.263788	0.124112	0.19426	0.278207	0.314241	0.242622	0.185228	0.242947	0.206054	0.138156	0.166357	0.263216	0.169546	0.103336	0.131297	0.124354	0.152389	0.079382	0.0574918	0.140556	0.113518	0.0973206	0.103084	0.0516397	0.0428106	0.202779	0.235134	0.135539	0.148306		-0.00677157	0.878591	0.925644	-0.0227357	0.780652	0.858962	0.705244	0.900998		-0.00647729	0.441709	0.519809	0.0475127	0.0232269	0.0433166	0.18767	0.505277		0.000294277	0.309141	0.480908	0.0702484	0.0112503	0.0565399	0.0967935	0.486109		0.0672399	0.13738	0.381428	0.0868279	0.177903	0.479782	0.850127	0.984514
ENSG00000258906	AL157687.1	0	0	0	0	0	0	0.0386359	0.0109388	0.0122493	0	0	0	0.122694	0.0686939	0	0	0.0124754	0	0.0923685	0.105579	0	0	0	0	0.066001	0.0717425	0.123063	0.0696074	0.317752	0.0887577		-5.65034e-05	1	1	0	1	1	0.989691	0.99652		-0.0768625	1.66061e-05	7.79352e-05	-0.0642385	1.2714e-05	6.24371e-05	0.58777	0.837812		-0.076806	1.9434e-05	0.000238245	-0.0642385	1.2714e-05	0.000229161	0.589553	0.879188		-0.194689	0.0572301	0.237138	-0.0191503	0.540937	0.789135	0.0657531	0.717124
ENSG00000258581	AL157871.3	0.0178162	0.102679	0.0162754	0.0876055	0.049257	0.174545	0.021032	0.0965308	0.0472986	0.0362331	0.237366	0.788553	0.121663	0.61285	0.0071112	0.0208893	0.204057	0.330815	0.0757435	0.256449	0	0.0156266	0.10541	0.198928	0.100261	0.0829406	0.136675	0.519261	0.269352	0.66929		-0.131351	2.58001e-08	2.51405e-07	-0.333122	4.07716e-19	9.09384e-18	8.51394e-07	9.74552e-05		-0.0620034	0.0023624	0.00592065	-0.222104	1.73602e-07	1.25706e-06	3.13436e-05	0.00151471		0.069348	0.00599464	0.0264232	0.111018	0.000193185	0.00236436	0.429612	0.813522		-0.132677	0.388503	0.621624	-0.150029	0.548158	0.789135	0.914694	0.986339
ENSG00000237747	AL160279.1	0	0	0	0	0	0	0.0191964	0.0125762	0.0139171	0	0.0161585	0	0.146683	0.115072	0	0	0	0	0.092474	0.069574	0	0	0	0	0.0547894	0.0368828	0.0378741	0.0867907	0.330626	0.152798		-0.000560351	1	1	0	1	1	0.916229	0.977007		-0.0748063	5.42817e-05	0.000222362	-0.0585261	5.24018e-05	0.000220774	0.493896	0.78589		-0.074246	5.58766e-05	0.000586836	-0.0585261	5.24018e-05	0.000797871	0.510418	0.848938		-0.292752	0.000127684	0.00486586	-0.0660071	0.283485	0.605405	0.0153429	0.563683
ENSG00000275202	AL161421.1	0.0822761	0.0334154	0.085353	0.0383728	0.069873	0.0245342	0.104162	0.032139	0.0353978	0.0426824	0	0.00886999	0.0237474	0.00887667	0.0239958	0.0167102	0.0508453	0.0117731	0.00987902	0.00243202	0.0484226	0.0181942	0.015949	0	0.0136033	0	0.00885176	0.00887667	0	0.0190366		0.0141255	0.0983621	0.180115	0.0176956	0.0380598	0.0844184	0.846834	0.948722		0.0104443	0.167881	0.232574	0.018128	0.0616452	0.0988963	0.671179	0.877297		-0.00368115	0.675796	0.791209	0.000432409	0.832107	0.916121	0.803408	0.949421		0.00885176	0.322174	0.553416	-0.0101599	1	1	0.404735	0.900808
ENSG00000228115	AL161725.2	0	0	0	0	0	0	0	0.0110663	0	0	0	0	0.043452	0.115071	0	0	0	0.0149689	0.0689463	0.0883398	0	0	0.0163651	0	0.0512553	0.117671	0	0.0515418	0.0215681	0.132639		-0.00409126	0.6206	0.72623	-0.00374223	0.480601	0.611899	0.94297	0.985904		-0.0409134	0.00186648	0.00484331	-0.083037	1.56688e-06	9.42249e-06	0.0400888	0.232077		-0.0368221	0.00557205	0.0250067	-0.0792948	1.3818e-05	0.000245085	0.0439508	0.339936		-0.0215681	0.322174	0.553416	-0.0810969	0.127393	0.425006	0.308138	0.875072
ENSG00000213073	AL353625.1	0.0925457	0.127349	0.248734	0.134608	0.265284	0.11556	0.12497	0.0847472	0.159158	0.0801067	0.165629	0.123292	0.122067	0.0555244	0.138785	0.069246	0.263759	0.129544	0.0886012	0.0841884	0.137497	0.0552665	0.17096	0.077322	0.118207	0.110168	0.0835662	0.0621585	0.072642	0.0490485		-0.0453647	0.229089	0.348254	-0.0266229	0.262947	0.387021	0.621452	0.864899		0.057582	0.00842119	0.0179142	0.00114988	0.507023	0.584399	0.105323	0.383294		0.102947	0.000222588	0.00193035	0.0277728	0.0846173	0.227271	0.0451231	0.343664		0.0109242	0.549535	0.756813	0.0131099	0.736326	0.881767	0.972238	0.995607
ENSG00000280077	AL353763.2	0.0547774	0.0839351	0.0374021	0.0520576	0.0861956	0.0516541	0.00790123	0.0235085	0.0495082	0.114686	0.0319603	0.00967253	0.0332529	0.0566001	0.0390975	0.0789693	0.0705273	0.015933	0.0309946	0.0413101	0.0754315	0.0799303	0.0228059	0.0509944	0	0.018515	0.0104074	0.0445579	0.0155317	0.0687899		-0.00251246	0.473027	0.597674	0.0493473	0.00120369	0.00476971	0.0234956	0.197666		0.0323226	0.00274713	0.00676787	0.0464273	0.00114358	0.00324949	0.498991	0.787653		0.0348351	0.0148586	0.0532182	-0.00291995	0.895495	0.95258	0.0513952	0.361555		-0.00512431	1	1	-0.024232	0.974164	1	0.683192	0.962542
ENSG00000279608	AL353795.3	0.0544071	0.0449615	0.313825	0.0793777	0.186812	0.113902	0.34645	0.145727	0.181876	0.138728	0.255778	0.0448943	0.340979	0.125352	0.119811	0.0570869	0.193819	0.0599377	0.316184	0.304278	0.106236	0.0216595	0.114878	0.0581608	0.465424	0.141252	0.370038	0.217726	0.201021	0.0899978		-0.00738479	0.458752	0.584528	0.0049893	0.318254	0.448813	0.739628	0.913565		-0.186822	4.73663e-05	0.000196936	-0.104939	0.00091998	0.0027072	0.0889602	0.34998		-0.179438	0.000218371	0.00189872	-0.109928	3.26368e-05	0.000524469	0.147651	0.579569		0.169017	0.0427223	0.20996	0.127728	0.0601381	0.290313	0.712169	0.965328
ENSG00000235298	AL354733.3	0.0319649	0.10898	0.153465	0.20265	0.154229	0.127147	0.0823183	0.14228	0.188626	0.193355	0.177278	0.200496	0.113737	0.0797441	0.0879622	0.102943	0.06594	0.179171	0.0624968	0.0695789	0.0842309	0.0880624	0.0851395	0.122422	0.0393999	0.10171	0.061823	0.140445	0.0444333	0.100044		0.00792431	0.490837	0.61426	-0.0105562	0.675919	0.774919	0.607946	0.857898		0.054083	0.00129346	0.00352374	0.0484246	0.0137176	0.0275302	0.865364	0.955166		0.0461587	0.0131957	0.0485395	0.0589808	0.00727818	0.0424285	0.708184	0.922727		0.0173897	0.494164	0.716226	0.0404011	0.264114	0.582761	0.729563	0.968514
ENSG00000225339	AL354740.1	0.0404339	0.072023	0.078343	0.137594	0.0420683	0.12506	0.0649217	0.0921915	0.0636625	0.0924153	0.0339123	0.136396	0.0637303	0.105933	0.0424336	0.0766735	0.0921808	0.121057	0.0529376	0.146298	0.0321238	0.118221	0.05855	0.0960336	0.126096	0.126376	0.0689591	0.135777	0.0442339	0.100096		-0.00253712	0.841384	0.898935	-0.0134109	0.88387	0.935491	0.70474	0.900998		-0.0227806	0.872844	0.901502	-0.0114734	0.693568	0.75222	0.716674	0.896212		-0.0202435	0.678351	0.793254	0.00193744	0.62342	0.785622	0.495017	0.843225		0.0247253	0.480629	0.70462	0.035681	0.246307	0.568775	0.874784	0.984514
ENSG00000259001	AL355075.4	0.0412267	0.00806951	0	0.0252017	0.0321877	0.0106697	0.0477741	0.0236104	0.0692133	0.0427461	0.0200329	0	0.0531336	0.0186883	0.0338427	0.00576426	0.0191849	0.04639	0.0433217	0.0472367	0.0175551	0.0218688	0	0.0396851	0.0366966	0.0347607	0.0183653	0.0562983	0.10632	0.040371		0.0123014	0.344787	0.469837	-0.000290992	0.657971	0.759697	0.416082	0.753013		-0.0150787	0.593119	0.662342	-0.00717877	0.668736	0.730358	0.687015	0.882455		-0.0273801	0.135474	0.268732	-0.00688777	0.310802	0.52272	0.278579	0.708822		-0.0879543	0.139153	0.381435	0.0159273	0.471719	0.743203	0.0744148	0.722349
ENSG00000203362	AL355802.1	0	0	0	0	0	0	0	0	0	0	0.0198017	0	0.107117	0.0185878	0	0.00581066	0	0	0.0109102	0.0154853	0	0	0	0	0.0125729	0.0527299	0.0272397	0	0.0579126	0.0339309		-0.00495042	0.6206	0.72623	0.00145266	0.6206	0.729687	0.214825	0.583161		-0.03265	0.0258689	0.0470594	-0.0202481	0.133604	0.192321	0.405841	0.725423		-0.0276996	0.0519519	0.135551	-0.0217007	0.0460384	0.152524	0.701227	0.918621		-0.0306729	0.648212	0.824042	-0.0339309	0.158341	0.453988	0.943337	0.992004
ENSG00000279838	AL356273.3	0.152796	0.114173	0.214728	0.142046	0.161798	0.133496	0.302942	0.266088	0.151337	0.155036	0.130909	0.110898	0.114062	0.219975	0.10676	0.0654504	0.064986	0.0705831	0.153179	0.193447	0.0904939	0.0810052	0.0219324	0.0322704	0.18905	0.151968	0.187467	0.305296	0.139813	0.106769		0.0459235	0.0251451	0.0600378	0.0240727	0.0939646	0.17436	0.50727	0.811814		-0.0489782	0.643249	0.704868	-0.0969851	0.0247128	0.0456284	0.26872	0.599249		-0.0949017	0.0105512	0.0408867	-0.121058	0.000130716	0.00171941	0.529368	0.857924		0.0476541	0.276638	0.536932	0.198528	0.00751939	0.0916761	0.172136	0.811499
ENSG00000237499	AL357060.2	0.0404228	0.0203909	0.0511783	0.0218168	0.00920984	0.00593611	0.033004	0.0283425	0	0.00895461	0.0126007	0.024043	0.0498864	0.0371765	0	0.0133837	0.03287	0.0382396	0.0458543	0.0201025	0.0341862	0.0123182	0.0555247	0.0148953	0.040019	0.05093	0.0402541	0.0414891	0.107101	0.0678057		-0.00621018	0.185823	0.297492	-0.00666017	0.481742	0.612767	0.975859	0.993913		-0.0208498	0.0710604	0.111981	-0.0200196	0.160699	0.224065	0.964255	0.988413		-0.0146396	0.472862	0.634255	-0.0133594	0.456376	0.655096	0.945404	0.987146		-0.066847	0.293267	0.553416	-0.0263166	0.738506	0.882117	0.542421	0.938128
ENSG00000261662	AL359752.1	0.0585024	0.0383442	0.109697	0.062201	0.106028	0.0797394	0.0705422	0.010668	0.0593085	0.0688986	0.121824	0.0649004	0.177379	0.145463	0.10582	0.0777458	0.0695869	0.0194144	0.209014	0.126858	0.0740232	0.0343456	0.0579891	0.0171252	0.221623	0.103354	0.221494	0.146197	0.135984	0.124523		-0.00164468	0.598266	0.712296	0.0155029	0.238379	0.359346	0.531072	0.826953		-0.0824272	0.0713755	0.112424	-0.0357881	0.34381	0.42492	0.183512	0.499731		-0.0807825	0.0236465	0.0758531	-0.051291	0.04055	0.140373	0.396895	0.79558		0.08551	0.080846	0.288289	0.0216736	0.386509	0.674066	0.499558	0.922289
ENSG00000232811	AL360270.1	0.0214142	0.00797114	0.0577727	0.00677133	0.0255805	0	0.0640159	0.0236425	0	0.00480952	0	0.00914888	0.124041	0.0510168	0.0152637	0	0.00962854	0.00465532	0.063905	0.0113428	0	0	0	0	0.0794945	0.0334165	0.116499	0.0553126	0.14339	0.0787358		0.00945684	0.571408	0.687359	-0.000555838	1	1	0.299015	0.672828		-0.0646049	0.000337479	0.00109895	-0.0269594	0.0198877	0.0379487	0.0670275	0.304697		-0.0740617	3.02014e-05	0.000345477	-0.0264036	0.0252536	0.100969	0.0165263	0.225094		-0.0268908	0.614402	0.798255	-0.0234232	0.740745	0.882527	0.963341	0.994234
ENSG00000273038	AL365203.3	0.153041	0.0363153	0.152257	0.0456191	0.0728476	0.0251323	0.151227	0.0989939	0.0695023	0.030974	0.0678099	0	0.15599	0.0665097	0.0417841	0.0131682	0.0365009	0.0118547	0.0983478	0.116644	0.0174843	0.0158712	0	0.0310779	0.0224885	0.128357	0.152009	0.0692725	0.0739306	0.204333		0.0259674	0.143959	0.243497	0.0093919	0.142776	0.243584	0.442702	0.773243		-0.0367562	0.166528	0.231081	-0.0762181	0.000353544	0.00118422	0.198376	0.519598		-0.0627236	0.00418963	0.0201156	-0.08561	1.69602e-06	3.87356e-05	0.430187	0.813522		0.0780782	0.0779071	0.288289	-0.13506	0.0728198	0.327897	0.0118751	0.551246
ENSG00000213058	AL365357.1	0.0554204	0.0908233	0.0628387	0.0482898	0.0100991	0.0603769	0.0618367	0.0253144	0.0188902	0.0842809	0.0327594	0.0746609	0.0573676	0.0724287	0.0169581	0.0346717	0.0308365	0.0428752	0.0349443	0.0414597	0.0502292	0.0503169	0.0101689	0.0324597	0.0243703	0.0402054	0.0738972	0.0275555	0.101545	0.0564018		0.0162631	0.15303	0.254948	0.00179664	0.690551	0.788036	0.467633	0.786881		-0.00740067	0.691727	0.748519	0.00953776	0.356807	0.438384	0.442135	0.752584		-0.0236637	0.2676	0.434216	0.00774112	0.621079	0.784762	0.143164	0.570347		-0.0276478	0.945573	1	-0.0288463	0.462901	0.736524	0.983898	0.996614
ENSG00000259834	AL365361.1	0.0489866	0.0284005	0.0713869	0.0609751	0.0483562	0.108257	0.0588932	0.147298	0.0428547	0.0535205	0.0266254	0.126681	0.0129186	0.0501533	0.0578145	0.0935981	0.0422218	0.112023	0.042057	0.0292885	0.027557	0.0897955	0.0541849	0.0758989	0.0406799	0.0769661	0.101314	0.0474678	0.0540294	0.0408571		0.00705616	0.49217	0.615235	-0.0312425	0.530422	0.65731	0.146137	0.503885		0.0112661	0.258606	0.333264	-0.00145414	0.198072	0.267234	0.614757	0.851468		0.00420993	0.652218	0.773526	0.0297883	0.0832079	0.225208	0.356315	0.768383		0.0472846	0.135296	0.377843	0.0066107	1	1	0.499341	0.922289
ENSG00000273124	AL365434.2	0	0	0	0	0	0	0.0091697	0.00964887	0	0.00946323	0.0485976	0.0101431	0.0222132	0.0172845	0.0203373	0	0.0129497	0	0.0647667	0.039362	0.040516	0	0.105488	0	0.0165786	0.0338799	0.0466744	0	0.0646761	0.0450625		-0.0265454	0.149975	0.250861	-0.000169979	1	1	0.0474279	0.298176		-0.0129687	0.457525	0.535459	-0.022678	0.0179077	0.0346667	0.533941	0.809284		0.0135767	0.44848	0.614528	-0.0225081	0.0179077	0.0797241	0.0472063	0.350853		-0.0180017	0.698347	0.844169	-0.0450625	0.082748	0.341701	0.589386	0.948861
ENSG00000261208	AL365475.1	0.0203413	0.00642822	0	0	0	0.00920364	0.0108951	0.0232281	0.0267167	0	0.0846279	0.0329043	0.215492	0.226924	0	0	0.137108	0.0348373	0.23757	0.131182	0	0	0.0508135	0.0092832	0.23441	0.151293	0.0969094	0.222073	0.207424	0.156726		-0.0614581	0.000181417	0.000878629	-0.0215571	0.00420286	0.01379	0.0158265	0.157114		-0.167913	2.33084e-10	2.96648e-09	-0.133157	6.05603e-10	6.46203e-09	0.286627	0.617416		-0.106454	0.000977775	0.00637417	-0.1116	1.31323e-05	0.000235429	0.885721	0.973845		-0.110515	0.136786	0.380469	0.0653473	0.209301	0.518052	0.0884472	0.749879
ENSG00000226822	AL390036.1	0.169899	0.0241028	0.171311	0.0506464	0.0977769	0.0474772	0.192164	0.0187273	0.189895	0.0387712	0.100734	0.0611441	0.251539	0.013837	0.120814	0.0584219	0.263807	0.100259	0.338235	0.0900446	0.156005	0.0649681	0.2981	0.0466718	0.4404	0.102113	0.208594	0.0270945	0.313048	0.0286679		-0.0305979	0.918205	0.955156	-0.0106861	0.886782	0.937781	0.560614	0.838834		-0.146078	0.0185088	0.0352572	-0.00297849	0.498445	0.576834	0.000428296	0.0115174		-0.11548	0.0149487	0.0533689	0.00770765	0.42507	0.627583	0.0039004	0.106653		-0.104455	0.48854	0.713636	-0.00157338	0.987942	1	0.250596	0.862733
ENSG00000217801	AL390719.1	0.0638992	0.0411758	0.279891	0.11516	0.437677	0.0899114	0.343224	0.110447	0.454488	0.161764	0.430514	0.133791	0.420907	0.0867514	0.443002	0.0780803	0.28551	0.0647874	0.361352	0.102171	0.270279	0.0650805	0.230325	0.0354097	0.178578	0.0412239	0.414651	0.10541	0.622075	0.15028		0.0159086	0.505352	0.626989	0.0240464	0.151317	0.255025	0.868609	0.957365		0.0358995	0.0970555	0.145977	0.0198729	0.182601	0.249641	0.750122	0.913044		0.0199909	0.323005	0.493153	-0.00417353	0.922715	0.967697	0.628458	0.895785		-0.207424	0.214448	0.46346	-0.0448702	0.460954	0.736524	0.230294	0.848285
ENSG00000227671	AL390728.4	0.101671	0.0959987	0.0703566	0.0501652	0.0284349	0.0651443	0.103567	0.0757137	0.0332442	0.0899473	0.0655679	0.084187	0.0716729	0.212997	0.116414	0.0561271	0.14709	0.126958	0.118742	0.0337295	0.0348939	0.075522	0.1789	0.223256	0.107663	0.16463	0.0355012	0.0444013	0.161992	0.193405		-0.0412709	0.148272	0.248531	-0.0569458	0.0543987	0.112888	0.590725	0.850353		-0.0366843	0.325082	0.40267	-0.0538272	0.271471	0.348766	0.585024	0.835842		0.00458665	0.678761	0.793482	0.00311862	0.457792	0.656307	0.967083	0.990095		-0.126491	0.0376662	0.196093	-0.149004	0.0325772	0.219774	0.782081	0.978074
ENSG00000259865	AL390728.6	0.15617	0.089833	0.0969265	0.102933	0.117906	0.0808153	0.104077	0.070755	0.0739448	0.189831	0.227555	0.105772	0.180836	0.1415	0.11011	0.13644	0.126159	0.114366	0.293407	0.150092	0.0814813	0.0806521	0.179486	0.0942259	0.231073	0.150048	0.218228	0.089811	0.209621	0.0763751		-0.0721607	0.0179704	0.0452585	0.028669	0.27057	0.396294	0.00333222	0.0587308		-0.111733	0.0139275	0.027619	-0.000634914	0.58259	0.655967	0.00570399	0.0734386		-0.039572	0.849273	0.913979	-0.029304	0.575009	0.752499	0.804988	0.949607		0.0086071	0.659277	0.828989	0.0134359	0.754802	0.890303	0.958064	0.992836
ENSG00000234117	AL445224.1	0	0	0	0	0	0	0	0	0	0	0	0	0.0700144	0.10643	0	0	0	0	0.0460015	0.00777072	0	0	0	0	0.0207636	0.0202859	0.052282	0.0524438	0.0673878	0.12328		0	1	1	0	1	1				-0.0341949	0.0179077	0.0342197	-0.0336216	0.0110403	0.0228942	0.972595	0.989893		-0.0341949	0.0179077	0.0614019	-0.0336216	0.0110403	0.0560332	0.972595	0.991736		-0.0151058	0.968426	1	-0.0708362	0.229329	0.546212	0.405713	0.900808
ENSG00000233975	AL445490.2	0	0	0	0	0.0111556	0	0.0117954	0	0.00576319	0	0	0	0.106659	0.0572397	0.00742668	0	0.0478985	0.0085016	0.115131	0.0703321	0	0	0.0145443	0	0.150867	0.180381	0.079506	0.103519	0.0464311	0.160959		-0.0151021	0.242254	0.361834	-0.0021254	0.6206	0.729687	0.11041	0.449131		-0.0928158	1.21535e-05	5.87756e-05	-0.0769881	1.35399e-05	6.61038e-05	0.513481	0.796373		-0.0777137	0.00095566	0.00626061	-0.0748627	4.32053e-05	0.000669056	0.910367	0.979818		0.033075	0.325628	0.555258	-0.0574396	0.411702	0.690688	0.232298	0.848285
ENSG00000233461	AL445524.1	0.0691367	0.0840106	0.0281013	0.0292443	0.0205969	0.00839122	0.0687518	0.0362879	0.0494777	0.033527	0.118659	0.0302695	0.0588682	0.0383358	0.0147791	0.060692	0.0609117	0.11191	0.181112	0.075065	0.0196783	0.0292125	0.0826823	0.060691	0.0613721	0.0811625	0.0618878	0.0525364	0.0643433	0.0420812		-0.0427033	0.0312473	0.0717589	-0.0146465	0.891204	0.941006	0.216055	0.584036		-0.064517	0.0244218	0.0448428	-0.0195439	0.576515	0.650054	0.0859162	0.344814		-0.0218137	0.796347	0.878841	-0.00489738	0.670944	0.816072	0.568631	0.874182		-0.00245548	1	1	0.0104552	0.715463	0.874047	0.821943	0.984514
ENSG00000230202	AL450405.1	0.477832	0.488084	0.371282	0.300779	0.435236	0.476561	0.533522	0.488285	0.428046	0.287022	0.420332	0.557752	0.691424	0.609355	0.378976	0.336454	0.413486	0.423515	0.50702	0.504554	0.460571	0.361084	0.174349	0.422898	0.441222	0.432176	0.475355	0.537185	0.66087	0.657553		0.0488679	0.182018	0.292642	-0.148847	0.00713788	0.0212891	0.0023013	0.046298		-0.133578	0.21039	0.280786	-0.187258	0.00293074	0.0073385	0.461525	0.767941		-0.182446	0.00862474	0.0348174	-0.0384109	0.723219	0.851996	0.0554106	0.375924		-0.185515	0.488825	0.713736	-0.120367	0.550126	0.789135	0.732248	0.969269
ENSG00000272288	AL451165.2	0.0688481	0.079748	0.00844025	0.0544095	0.0192485	0.0489372	0.0534899	0.0722834	0.040715	0.0680746	0.0417205	0.0937897	0.0312274	0.030272	0.0186241	0.100615	0.0480381	0.0283498	0.0602931	0.0425978	0.0692828	0.0145295	0.0230121	0.0492511	0.0564943	0.0385019	0.0516619	0.0423954	0.0193171	0.0329185		0.00126073	0.860499	0.911913	0.00432512	0.780617	0.858962	0.886217	0.966466		-0.0161106	0.673529	0.732751	0.0134933	0.293348	0.372211	0.197534	0.518746		-0.0173714	0.490684	0.64783	0.00916819	0.5431	0.726625	0.250982	0.682085		0.0323448	0.182661	0.415473	0.00947693	0.667818	0.855053	0.625103	0.952219
ENSG00000223583	AL513365.1	0.0325137	0.0436959	0.0660742	0.0170016	0.0276244	0.0281856	0.0425618	0.0195081	0.0492061	0.0770403	0.0115371	0.0430681	0.0848949	0.0680183	0.042244	0.0478379	0.0787702	0.0526767	0.0682945	0.0567714	0.0393142	0.0412282	0.048814	0.0384938	0.0391284	0.0240485	0.0368531	0.0259805	0.0324773	0.124855		0.00752321	0.324941	0.451559	0.00517096	0.506935	0.636317	0.910598	0.976019		-0.00951025	0.607651	0.674833	0.00369046	0.28022	0.357799	0.577309	0.834374		-0.0170335	0.641436	0.765934	-0.00148049	0.685706	0.826908	0.508155	0.848282		0.0043758	0.42975	0.653294	-0.0988748	0.0810135	0.341701	0.0741678	0.722349
ENSG00000284640	AL590434.1	0	0	0.0163745	0.0137883	0	0	0.0148485	0	0	0	0	0	0.169313	0.061604	0.0111669	0	0	0.0118547	0.0755946	0.069331	0	0	0	0	0.0952361	0.056602	0.05658	0.0515203	0.190963	0.0917138		0.00688534	0.322174	0.449024	0.000483413	1	1	0.340751	0.701036		-0.0818627	0.000166314	0.000594082	-0.0434371	0.00402488	0.00962767	0.0919204	0.356899		-0.088748	5.12966e-06	7.42075e-05	-0.0439206	0.00203485	0.0155209	0.0431273	0.336933		-0.134383	0.0823323	0.288289	-0.0401934	0.348789	0.635539	0.227347	0.848285
ENSG00000226036	AL590648.1	0	0.00719665	0	0.00795298	0	0.00848304	0	0	0	0.00978852	0	0.0117629	0.125749	0.211937	0	0	0	0	0.15672	0.0301858	0	0	0	0	0.0627401	0.0369644	0.079988	0.0441296	0.414086	0.300803		0	1	1	-0.000626122	1	1	0.89618	0.969911		-0.0863022	0.000106633	0.000403366	-0.0653363	0.00611405	0.0137892	0.418275	0.735492		-0.0863022	0.000106633	0.00102028	-0.0647102	0.00627003	0.0378758	0.405602	0.801764		-0.334098	0.000326733	0.00977121	-0.256673	0.000832276	0.020491	0.49179	0.920715
ENSG00000218426	AL590867.2	0.022641	0.0282491	0.00703663	0.0548522	0.0715157	0.0311254	0.0216452	0.0314604	0.0377253	0.0442742	0.0432178	0.00973056	0.0465265	0.100756	0.0250508	0.0357485	0.0287383	0.019069	0.0569676	0.0252389	0.0352097	0.0220382	0	0.0271007	0.0359059	0.0879506	0.0610409	0.0301367	0.0409327	0.0477204		-0.00961233	0.816236	0.881964	0.0174719	0.046398	0.0995062	0.129625	0.477115		-0.0140057	0.372097	0.452006	-0.0221233	0.933496	0.950746	0.711464	0.89355		-0.00439336	0.571899	0.715923	-0.0395951	0.0430145	0.145987	0.109264	0.509141		0.0201082	0.260892	0.521706	-0.0175837	0.980211	1	0.478606	0.917835
ENSG00000226004	AL591468.1	0.00827639	0	0	0	0.0111075	0	0	0	0	0	0	0.0734483	0	0.0519535	0	0	0.0408506	0.112156	0.0502341	0.14419	0.0114559	0.00830692	0.051705	0.137239	0.068895	0.132152	0.0269567	0.0110815	0.0197562	0.00904249		-0.0230518	0.0201935	0.0500819	-0.0786342	2.8282e-06	2.12082e-05	0.00115413	0.0282739		-0.0269183	0.0663573	0.105643	-0.0799971	3.10563e-06	1.74633e-05	0.00427662	0.0600437		-0.0038665	0.652408	0.773526	-0.00136284	0.995489	1	0.918884	0.980055		0.00720047	0.57354	0.756813	0.00203904	1	1	0.867412	0.984514
ENSG00000116883	AL591845.1	0.00705382	0.00752425	0.0928793	0.0127274	0.0567248	0.0122461	0.140663	0.016121	0.0385137	0.00777232	0.0161585	0	0.058509	0	0.0671709	0	0	0.0118547	0.0388422	0.0373264	0.0173064	0	0	0	0.0557637	0	0.0680008	0.0240512	0.0687898	0.0260119		0.0357467	0.00396285	0.012792	-0.000900269	1	1	0.0199548	0.18148		-0.019477	0.56187	0.633386	-0.00823691	0.519638	0.596654	0.594715	0.839837		-0.0552237	0.000595396	0.00430194	-0.00733664	0.432335	0.634569	0.0109559	0.184974		-0.000788951	0.777711	0.889785	-0.00196068	1	1	0.982065	0.99649
ENSG00000272750	AL592148.3	0.015751	0.00644879	0.00845597	0.0195447	0	0.0263999	0.0360591	0.0715087	0.0382412	0	0.0109246	0.0727587	0.0992371	0.116017	0.0075545	0.00799277	0.112448	0.053861	0.100854	0.166415	0.00817865	0.0152953	0.0561358	0.0186579	0.205292	0.121696	0.111572	0.121698	0.0664017	0.108571		-0.0292696	0.337656	0.462293	-0.0322112	0.0115442	0.0319188	0.867286	0.957099		-0.0947529	3.25998e-05	0.000142563	-0.108201	2.09406e-08	1.77675e-07	0.624735	0.856274		-0.0654833	0.00210091	0.0116661	-0.0759898	0.000544781	0.00541452	0.732431	0.93181		0.0451704	0.174461	0.415473	0.0131273	0.670287	0.855053	0.659175	0.957691
ENSG00000232486	AL592437.2	0.100519	0.019996	0.0976782	0.0406139	0.0893824	0.0206191	0.124839	0.0621906	0.0358798	0.0540025	0.0818047	0.0177319	0.0410565	0	0.0289091	0.0228979	0.0423085	0.0118547	0.00647235	0	0.0475275	0.0151908	0.0104286	0.00897001	0	0.0101911	0.0739836	0.0395811	0.0481715	0.0152026		-0.00348242	0.68644	0.779704	0.0183823	0.0560143	0.115367	0.274256	0.650143		0.00940662	0.0693202	0.109653	0.0150808	0.0369967	0.0640362	0.773602	0.920244		0.012889	0.124818	0.252988	-0.00330151	0.634529	0.790967	0.405064	0.801717		0.0258121	0.480629	0.70462	0.0243785	0.31853	0.606762	0.978448	0.99649
ENSG00000228826	AL592494.1	0	0	0	0	0	0	0	0	0	0	0.0107097	0	0.061757	0.0585603	0	0	0.0100172	0	0.0254379	0.106557	0	0	0.0163651	0.0126515	0.0289352	0.0349808	0.00884797	0.105033	0.054723	0.0711934		-0.00927299	0.137544	0.234839	-0.00316287	0.6206	0.729687	0.33444	0.694733		-0.0290325	0.0157044	0.0306136	-0.0500245	0.000932658	0.00273522	0.212776	0.537095		-0.0197595	0.208094	0.363815	-0.0468617	0.00326782	0.0229401	0.132055	0.552212		-0.045875	0.308851	0.553416	0.0338393	0.544849	0.789135	0.187723	0.818118
ENSG00000233432	AL592494.2	0.00710991	0	0	0	0	0	0	0	0	0	0.0107463	0.0152727	0.247178	0.386361	0	0.00719984	0.0562807	0.0298537	0.346729	0.516861	0	0	0.0400562	0.0596211	0.635501	0.451803	0.249764	0.344801	0.349357	0.498264		-0.0267708	0.0127906	0.0342022	-0.0243869	0.0445521	0.0960926	0.85503	0.950767		-0.307352	2.32675e-16	5.81166e-15	-0.336956	4.46176e-18	1.04773e-16	0.519138	0.799015		-0.280581	1.42532e-12	6.0161e-11	-0.312569	7.48552e-15	7.56378e-13	0.500414	0.845703		-0.0995924	0.622296	0.805381	-0.153463	0.274564	0.592063	0.716143	0.966123
ENSG00000237848	AL606489.2	0.0214142	0	0	0.0102227	0	0	0	0.00929627	0.0106538	0.0268331	0	0	0.0272885	0.10557	0	0	0	0	0	0.050459	0	0	0	0	0.0167424	0	0.0384449	0.0155475	0.0296234	0.139034		0.00266346	0.6206	0.72623	0.00926396	0.173047	0.282094	0.221848	0.590403		-0.00834427	0.43068	0.509256	-0.0320673	0.161667	0.225223	0.128187	0.426749		-0.0110077	0.230009	0.390066	-0.0413312	0.00930464	0.0500829	0.0385971	0.327486		0.0088215	0.661257	0.828989	-0.123486	0.0164906	0.154244	0.0266622	0.661246
ENSG00000280128	AL662795.2	0.0314965	0.0358409	0.0348236	0.0267397	0.0917126	0.0186933	0.0519788	0.0649042	0.0423907	0.0837492	0	0.0253174	0.0133309	0.0499362	0.0186985	0.0351185	0.0270464	0.0081878	0.0354676	0.133379	0.0699785	0.0414232	0.0103055	0.00852544	0.0255725	0.0287962	0.062436	0.00873189	0.0421593	0.0569442		0.00920669	0.12462	0.217335	0.0315766	0.00549978	0.0172684	0.244452	0.614555		0.00988539	0.368868	0.44882	-0.0224962	0.624763	0.691947	0.148585	0.457373		0.0006787	0.413931	0.582139	-0.0540728	0.00159867	0.0128298	0.0102073	0.177273		0.0202767	0.267458	0.526077	-0.0482123	0.308851	0.606762	0.198721	0.836394
ENSG00000232611	AL683813.1	0.00624829	0.014623	0.0533425	0.0494016	0.0136508	0.0471226	0.0323329	0.0102781	0.0132045	0.0104939	0.0266982	0.0246813	0.0216285	0.0364889	0	0.021989	0.0272233	0	0.0845193	0.0789677	0.0220673	0.0115863	0.0444772	0.00690917	0.108491	0.0859992	0.0696099	0.066216	0.122993	0.118024		-0.00585878	0.7998	0.869132	0.00368943	0.465263	0.596356	0.589012	0.849978		-0.0395894	0.0295813	0.0528612	-0.0295657	0.212282	0.283473	0.659805	0.872652		-0.0337306	0.0318071	0.0947629	-0.0332552	0.0608927	0.184689	0.984236	0.996034		-0.0533826	0.373929	0.607338	-0.0518084	0.712272	0.873949	0.983178	0.99649
ENSG00000023330	ALAS1	0.327711	0.129638	0.314728	0.143349	0.410283	0.12958	0.370324	0.0903307	0.249997	0.0957759	0.203352	0.120314	0.143628	0.0462604	0.215328	0.107695	0.203229	0.10463	0.116211	0.0423895	0.30086	0.1701	0.372128	0.138342	0.159472	0.102724	0.22875	0.0671809	0.163787	0.06245		-0.0270199	0.807398	0.875676	0.0060139	0.317661	0.448641	0.473453	0.790358		0.0728194	0.000595761	0.00179212	0.0588041	0.000468442	0.00150993	0.745152	0.91164		0.0998393	0.000610257	0.00438084	0.0527902	0.0153546	0.0712098	0.29429	0.722349		0.0649631	0.208848	0.456658	0.00473094	0.756932	0.892026	0.480631	0.918564
ENSG00000170017	ALCAM	0.136186	0.0797716	0.786003	0.286256	0.87913	0.45985	0.773486	0.531599	1.13123	0.628349	1.28589	0.535047	1.00492	0.501639	1.07446	0.526734	0.764427	0.288177	1.19129	0.500603	0.88147	0.640011	0.637307	0.265786	0.809029	0.224587	0.954795	0.489029	0.927226	0.389473		0.0766029	0.149932	0.250852	0.133123	0.00356493	0.012056	0.485961	0.798432		0.0236107	0.712536	0.766807	0.0807308	0.0231	0.0431404	0.498439	0.787512		-0.0529922	0.441744	0.60851	-0.0523919	0.542527	0.726237	0.994235	0.998427		0.0275691	0.665766	0.828989	0.0995568	0.207201	0.51536	0.70774	0.965034
ENSG00000161618	ALDH16A1	0.0778758	0.131366	0.0261768	0.0855118	0.016983	0.0951064	0.0210664	0.0562968	0.0251711	0.0947126	0.03496	0.101084	0	0.0859973	0.0248225	0.107873	0.00833594	0.0652477	0	0.0650196	0.0575459	0.0747177	0.00926257	0.0813447	0.0283573	0.0135813	0.052824	0.0622413	0.0169695	0.079932		0.0160437	0.0969693	0.178124	0.00500791	0.599891	0.720326	0.622911	0.865349		0.0210731	0.00806289	0.0172676	0.03548	0.0025031	0.00639584	0.506376	0.791034		0.00502946	0.290926	0.462059	0.0304721	0.0161546	0.0737441	0.229596	0.666307		0.0358544	0.182661	0.415473	-0.0176907	0.783157	0.903143	0.317986	0.875072
ENSG00000165092	ALDH1A1	0.392571	0.0795015	0.173595	0	0.115289	0.0321796	0.133611	0.0369254	0.115882	0.0223283	0.0749269	0.0326941	0.222751	0.0159816	0.193284	0.0409787	0.110503	0.00947305	0.124392	0.0299439	0.297323	0.083697	0.214798	0.0230934	0.207092	0.00597741	0.0586377	0.0312068	0.112157	0.0454621		0.066142	0.0850459	0.161357	0.012391	0.427122	0.559622	0.125431	0.474574		0.0230598	0.309584	0.387552	0.0145439	0.60909	0.679268	0.823166	0.938653		-0.0430821	0.45725	0.621819	0.00215297	0.731285	0.856909	0.179369	0.621085		-0.0535196	0.503097	0.719817	-0.0142554	0.661257	0.850774	0.546857	0.938674
ENSG00000111275	ALDH2	0.827842	0.270111	0.471645	0.0389533	0.49037	0.17628	0.512905	0.117781	0.377128	0.101926	0.303964	0.128544	0.398604	0.169157	0.193341	0.0891916	0.23545	0.113294	0.223387	0.103658	0.0981987	0.129953	0.128099	0.0709466	0.52397	0.131791	0.342534	0.134604	0.514819	0.18008		-0.00439243	0.845989	0.900543	-0.0322602	0.32634	0.455021	0.54059	0.832153		-0.129638	0.0584232	0.0947991	-0.0405909	0.330268	0.410695	0.0845521	0.342575		-0.125246	0.0392661	0.110632	-0.0083307	0.977964	0.994668	0.0272968	0.28348		-0.172285	0.145574	0.390931	-0.0454754	0.786182	0.905379	0.311077	0.875072
ENSG00000072210	ALDH3A2	0.074345	0.0820746	0.0931231	0.0170352	0.0279771	0.0345302	0.0618261	0.0148921	0.147955	0.0822637	0.0514854	0.0811727	0.0257266	0.0201404	0.256261	0.128823	0.0416011	0.0692006	0.0639097	0.0307578	0.385893	0.226135	0.210477	0.0754394	0.0776192	0.0208924	0.0316695	0.0343216	0.0526017	0.0132687		0.137923	6.65041e-07	5.26116e-06	0.0484785	0.0256145	0.061359	0.012582	0.137929		0.163538	1.27927e-09	1.42428e-08	0.0918935	1.49577e-06	9.05196e-06	0.0344624	0.214394		0.0256149	0.22542	0.385153	0.0434151	0.00614656	0.0374009	0.490635	0.842009		-0.0209323	0.648212	0.824042	0.0210529	0.31853	0.606762	0.347993	0.878526
ENSG00000006534	ALDH3B1	0.175979	0.338977	0.192233	0.154233	0.0498339	0.137166	0.0918458	0.108242	0.0886119	0.0917681	0.0361979	0.0752963	0.105172	0.085819	0.0404417	0.163051	0.0445873	0.056409	0.050033	0.0418256	0.0613063	0.151575	0.0400793	0.0684852	0.0452809	0.0829536	0.103416	0.0418617	0	0.130276		0.0529735	0.0261931	0.0621423	0.0558175	0.0034912	0.0118548	0.922355	0.978666		0.0225653	0.20233	0.271824	0.0604465	0.000353264	0.00118388	0.235704	0.564983		-0.0304082	0.326734	0.496878	0.00462903	0.547803	0.730158	0.206416	0.654271		0.103416	0.00223033	0.0379156	-0.088414	0.207146	0.51536	0.00167128	0.350232
ENSG00000149925	ALDOA	1.39683	1.70399	1.22368	1.49338	1.29414	1.44502	1.28197	1.56117	1.57049	1.60547	1.46339	1.58179	1.56376	1.60083	1.85329	1.82875	1.70449	1.57081	1.78453	1.84213	1.93588	1.7423	1.63907	1.4547	1.69219	1.71812	1.56985	1.61606	1.71021	1.78907		0.120563	0.0249993	0.0597602	0.154395	0.00594345	0.0183759	0.679051	0.891481		0.0652246	0.78933	0.832655	-0.0130856	0.359052	0.440899	0.383504	0.705348		-0.0553381	0.125904	0.254391	-0.167481	0.00123918	0.0106262	0.224752	0.663905		-0.140361	0.19796	0.440506	-0.173003	0.239009	0.558889	0.880226	0.984514
ENSG00000253710	ALG11	0.032109	0.0164478	0.0180506	0.0341323	0.0359153	0.0670094	0.0322142	0.0543453	0.0473324	0.0277709	0.0164906	0.078767	0.0690664	0.0638843	0.0231603	0.09554	0.0536528	0.0467353	0.0256028	0.104283	0.0646743	0.044247	0.0439217	0.0796649	0.058735	0.0628341	0	0.0859386	0.0196115	0.0684983		0.000809293	0.613768	0.72623	-0.0176216	0.532247	0.659156	0.406512	0.747695		-0.00810022	0.841041	0.875844	-0.0209142	0.581176	0.654486	0.58495	0.835842		-0.00890951	0.768127	0.859625	-0.00329256	0.982709	0.997317	0.825258	0.957665		-0.0196115	0.322174	0.553416	0.0174403	0.754802	0.890303	0.469523	0.917835
ENSG00000101901	ALG13	0.282513	0.154744	0.111436	0.189498	0.204858	0.196421	0.179151	0.199179	0.166662	0.18449	0.129094	0.232138	0.105378	0.0652643	0.0964007	0.167203	0.168411	0.16945	0.0572651	0.0839523	0.164218	0.221497	0.191454	0.16796	0.151888	0.108816	0.101059	0.0660827	0.0527181	0.0527336		-0.0387755	0.231719	0.350677	-0.000820073	0.673979	0.77336	0.335176	0.694733		0.0112581	0.063572	0.10184	0.0763692	5.17261e-05	0.000218192	0.0839074	0.341163		0.0500336	0.00419767	0.0201313	0.0771893	0.000738417	0.00697522	0.494572	0.843225		0.048341	0.140216	0.382611	0.0133491	0.731203	0.880627	0.570336	0.946278
ENSG00000119523	ALG2	0.124975	0.11046	0.0496889	0.157324	0.122331	0.150704	0.177668	0.165094	0.109951	0.129484	0.05567	0.0871846	0.0802292	0.0612106	0.1809	0.088043	0.0646174	0.0879397	0.0903537	0	0.0824064	0.125911	0.11718	0.08092	0.0683793	0.0569677	0.0889086	0.0325556	0.164326	0.0490992		0.0157869	0.272437	0.396526	0.0235032	0.122517	0.216613	0.805847	0.93336		0.00157882	0.261939	0.336714	0.0543724	0.000285125	0.000981672	0.0943419	0.360832		-0.014208	0.960277	0.980471	0.0308692	0.0337638	0.122413	0.148305	0.580767		-0.0754176	0.278848	0.539808	-0.0165437	0.986806	1	0.410779	0.901034
ENSG00000120697	ALG5	0.0673566	0.158974	0.0333061	0.0867578	0.039603	0.0905104	0	0.0836639	0.0412851	0.0772711	0.0335459	0.11008	0.0747004	0.0530448	0.0713683	0.155452	0.0414566	0.062728	0.0171543	0.0484961	0.0704199	0.185142	0.0389368	0.0650768	0.0446926	0.0623691	0.061122	0.0469265	0.0149739	0.0513516		0.0157093	0.108249	0.194337	0.044057	0.0245572	0.0592304	0.272981	0.649111		0.019958	0.0034121	0.00815894	0.0642623	0.000177572	0.000657175	0.0891259	0.350048		0.00424876	0.150883	0.290039	0.0202053	0.114264	0.27793	0.512956	0.849703		0.0461481	0.103345	0.314335	-0.00442513	0.751763	0.888605	0.268789	0.871544
ENSG00000262943	ALOX12P2	0	0	0	0	0	0.0107423	0.00715253	0.0109388	0	0.0084103	0.0270846	0.00985077	0.213087	0.143907	0	0	0	0	0.378615	0.142498	0	0.00670446	0.0255862	0	0.328758	0.132677	0.131005	0.0574831	0.366071	0.303542		-0.0131677	0.158341	0.261334	-0.00136958	1	1	0.140018	0.495512		-0.231903	1.37573e-11	2.07105e-10	-0.103727	2.80269e-07	1.96749e-06	0.00067996	0.0156908		-0.218735	1.33539e-09	3.63499e-08	-0.102357	1.20528e-06	2.91231e-05	0.00241939	0.0814894		-0.235067	0.0171304	0.132456	-0.246058	0.000874599	0.0212098	0.925407	0.990105
ENSG00000012779	ALOX5	0.445634	0.437956	0.432142	0.276027	0.214346	0.260273	0.273029	0.310451	0.31779	0.383593	0.246039	0.168954	0.173585	0.332412	0.163031	0.227292	0.0698027	0.237859	0.175307	0.253183	0.113168	0.261416	0.0627453	0.221951	0.0622574	0.166697	0.20865	0.290356	0.211989	0.327693		0.1083	3.85641e-05	0.00022267	0.0648228	0.0496168	0.104813	0.350032	0.705484		0.0854882	0.000183546	0.000647314	0.0213962	0.156999	0.219825	0.200251	0.522347		-0.0228113	0.776557	0.865451	-0.0434265	0.570293	0.748881	0.663988	0.904794		-0.00333858	0.46649	0.693187	-0.037337	0.847546	0.94837	0.779453	0.976451
ENSG00000132965	ALOX5AP	0.238402	0.00688453	0.241529	0.0267306	0.254451	0.0388786	0.292031	0	0.172084	0.0532979	0.137867	0	0.223425	0.0226795	0.0537538	0	0.0214399	0.017495	0.275881	0.0158192	0.0463392	0	0.0277096	0	0.172678	0.0115761	0.270227	0.0444354	0.398819	0.0373089		0.0180597	0.218266	0.33648	0.00591373	0.976332	1	0.66751	0.88678		-0.112577	0.0048008	0.0109721	0.00748843	0.881715	0.911935	0.000958711	0.0204924		-0.130637	0.000150436	0.00137621	0.0015747	1	1	0.000168195	0.0180806		-0.128593	0.277328	0.537646	0.00712641	0.661257	0.850774	0.208333	0.840171
ENSG00000073331	ALPK1	0.086976	0.0587817	0.0366461	0.0901385	0.059983	0.0214026	0.0457065	0.113096	0.0475241	0.0603078	0.036699	0.106125	0.059591	0.210773	0.0137379	0.12004	0.0124754	0.218035	0.111513	0.179622	0.0330665	0.116849	0.089828	0.179305	0.0758452	0.219374	0.0664163	0.286586	0.07628	0.269759		-0.0170027	0.319792	0.448327	-0.0343833	0.691875	0.788957	0.552174	0.835691		-0.0404203	0.0897961	0.136943	-0.0838823	0.0197482	0.0377366	0.190461	0.509565		-0.0234177	0.45618	0.621021	-0.049499	0.0512248	0.163846	0.470733	0.836572		-0.00986369	0.984514	1	0.016827	0.410327	0.689537	0.793952	0.980228
ENSG00000123505	AMD1	0.734862	0.871142	0.824701	0.799579	0.803574	0.927996	0.723588	0.882448	0.621302	0.654971	0.768348	1.1314	0.465032	0.672094	0.495911	0.522242	0.63219	0.862273	0.342425	0.543983	0.475891	0.489765	0.699784	0.923808	0.423542	0.758119	0.539886	0.707686	0.319903	0.57467		-0.121522	0.0284385	0.0666162	-0.344729	1.05283e-10	1.34766e-09	0.00270914	0.0510966		0.115805	0.00154946	0.00412508	-0.0975215	0.252658	0.328776	0.00353864	0.0524427		0.237327	2.36058e-06	3.68682e-05	0.247208	2.70821e-05	0.000444853	0.899714	0.978026		0.219983	0.0184653	0.135622	0.133016	0.266368	0.583281	0.602456	0.948861
ENSG00000162066	AMDHD2	0.0830829	0.068689	0.0877692	0.103235	0.0903843	0.109833	0.0769614	0.0808357	0.0865706	0.167301	0.0428146	0.112634	0.0230685	0.139853	0.104096	0.145159	0.134034	0.0786997	0.0207351	0.069786	0.154391	0.174067	0.136241	0.0913026	0.0564115	0.0808895	0.0617547	0.0925989	0.0126752	0.0847203		0.00733849	0.620045	0.72623	0.0493234	0.0293282	0.0683164	0.200484	0.565428		0.0639127	0.000198704	0.000694528	0.0545996	0.00135999	0.00375249	0.770621	0.920028		0.0565742	0.00160791	0.00949794	0.00527623	0.289736	0.500583	0.0860111	0.461088		0.0490795	0.173922	0.415473	0.00787859	0.445258	0.721722	0.496895	0.922289
ENSG00000159461	AMFR	0.14755	0.162373	0.0923634	0.15641	0.0470152	0.129962	0.0607482	0.129317	0.0998552	0.0787631	0.089731	0.116957	0.0635697	0.120446	0.16379	0.116986	0.0601022	0.116467	0.038912	0.181741	0.166354	0.0834153	0.101581	0.134553	0.09154	0.128879	0.0770087	0.148156	0.125631	0.195431		0.0559833	0.00343559	0.011309	-0.0155913	0.758693	0.842585	0.0219642	0.191401		0.0668982	5.79063e-05	0.000234736	-0.0312024	0.989028	0.994546	0.00342188	0.0513976		0.0109149	0.23249	0.392158	-0.0156111	0.852984	0.927531	0.423014	0.811053		-0.0486219	0.51629	0.730097	-0.047275	0.618823	0.828471	0.988501	0.997215
ENSG00000144233	AMMECR1L	0.0946859	0.0745466	0.0760504	0.0940991	0.135517	0.136142	0.151594	0.0838807	0.127668	0.114965	0.0851685	0	0.00964462	0.0299628	0.0555869	0.0833312	0.0294022	0.0264839	0.00962909	0.0323467	0.072375	0.0331874	0.0322027	0.0298299	0.034339	0.0323378	0.0621448	0.0402866	0.0649578	0.0494237		0.0123475	0.472533	0.597294	0.0332817	0.0123328	0.0337772	0.434465	0.765909		0.0316185	0.0237427	0.0437283	0.0367637	0.0086285	0.0185504	0.843706	0.945183		0.019271	0.0975209	0.213235	0.00348198	0.880678	0.943289	0.49624	0.84338		-0.00281306	0.767301	0.882568	-0.00913715	0.986806	1	0.911491	0.986105
ENSG00000116337	AMPD2	0.149662	0.387334	0.0754943	0.151146	0.0889415	0.1969	0.0990287	0.147106	0.0693824	0.173831	0.0568375	0.0767461	0.0623872	0.0495328	0.0268508	0.112903	0.0300621	0.00952082	0.025082	0	0.0235231	0.0843108	0	0.00690917	0.058585	0.0494036	0.0952887	0.0990113	0.0554286	0.0614504		0.0048524	0.229927	0.34862	0.0580286	0.000158333	0.000804204	0.0487736	0.302146		-0.0124581	0.996834	0.999832	0.0690373	3.07579e-05	0.000137115	0.00379734	0.0552936		-0.0173105	0.243005	0.405395	0.0110087	0.530813	0.717469	0.281774	0.71204		0.0398602	0.221408	0.471093	0.0375609	0.364926	0.65194	0.97341	0.995607
ENSG00000133805	AMPD3	0.202957	0.113356	0.693075	0.246112	0.458044	0.133862	0.650479	0.26084	0.495666	0.271816	0.524803	0.119158	0.315411	0.110015	0.430063	0.156553	0.237145	0.0794913	0.212862	0.0980092	0.240608	0.191666	0.27232	0.111999	0.181346	0.0579905	0.447564	0.0560311	0.253413	0.0787807		0.0917749	0.0189509	0.0474058	0.105409	8.03132e-05	0.000439384	0.799137	0.932929		0.124829	0.000167767	0.00059863	0.084823	0.000132507	0.000506122	0.465583	0.769496		0.0330537	0.126968	0.255893	-0.0205862	0.96704	0.991268	0.30145	0.726378		0.194151	0.019748	0.138756	-0.0227496	0.528167	0.780144	0.047866	0.679979
ENSG00000174945	AMZ1	0.0045336	0	0.015897	0.0102333	0.014473	0.0111233	0.0143364	0.00889128	0.0439522	0	0.0193289	0.0119697	0.00898057	0	0.110826	0.0197124	0.0217507	0	0.00939788	0.00447641	0.126508	0.039051	0.0202445	0	0	0	0	0	0	0		0.0553465	0.000576255	0.00245405	0.0114759	0.186729	0.29849	0.0109598	0.127499		0.066117	1.72563e-05	8.04432e-05	0.0139072	0.15558	0.218112	0.00111967	0.0229756		0.0107705	0.198586	0.351842	0.00243133	1	1	0.404604	0.801397		0	1	1	0	1	1
ENSG00000196704	AMZ2	0.105251	0.124126	0.0976382	0.0466874	0.0643409	0.0641969	0.0744034	0.0928313	0.0538324	0.0733347	0.0208777	0.0200569	0.107404	0	0.0219308	0.051586	0.0303767	0.0195873	0.0182646	0.0483929	0.00918636	0.0325824	0.0480332	0.0544262	0	0.0357235	0.0965902	0.0512591	0.0650572	0.04863		0.00473982	0.927966	0.961601	0.0114808	0.350187	0.480435	0.755301	0.917165		-0.00437106	0.595645	0.664607	0.00681072	0.332948	0.413488	0.629833	0.858196		-0.00911087	0.663974	0.783586	-0.00467008	0.851963	0.926956	0.839424	0.961876		0.031533	0.265689	0.526077	0.00262914	0.979904	1	0.624901	0.952219
ENSG00000214174	AMZ2P1	0.110453	0.0313314	0.0987685	0.0289446	0.0873174	0.0437897	0.107163	0.0523049	0.0826413	0.0454765	0.104009	0.0491166	0.10024	0.0985131	0.0575111	0.0362946	0.0925035	0.0551428	0.13601	0.0382761	0.0313458	0.0613979	0.0618302	0.0442034	0.158665	0.0253698	0.124234	0.0705572	0.110491	0.137239		-0.0188485	0.350361	0.475394	-0.00503468	0.882014	0.93394	0.603072	0.85606		-0.0579529	0.0650674	0.103961	-0.0105876	0.851051	0.887932	0.115233	0.400883		-0.0391044	0.308625	0.480555	-0.00555289	0.945041	0.980015	0.284644	0.714988		0.013743	0.677475	0.831294	-0.0666815	0.512726	0.770836	0.299591	0.875072
ENSG00000129055	ANAPC13	0.0744842	0.111384	0.0711397	0.209865	0.124453	0.175233	0.0406958	0.136614	0.0877212	0.100254	0.0997667	0.158761	0.1047	0.12574	0.114636	0.235281	0.095899	0.202549	0.0808763	0.154546	0.120268	0.201053	0.142254	0.124955	0.0840925	0.0847181	0.0602834	0.182326	0.0966888	0.0695796		-0.0171518	0.646549	0.745735	0.021239	0.204603	0.31948	0.288495	0.662438		0.0208501	0.0561572	0.0916799	0.0612089	0.00237972	0.00611809	0.241864	0.568893		0.038002	0.0256657	0.080548	0.0399699	0.110451	0.271633	0.956124	0.988745		-0.0364054	0.708287	0.848799	0.112747	0.0478553	0.263976	0.0484134	0.679979
ENSG00000110200	ANAPC15	0.210498	0.192304	0.140192	0.0999062	0.110094	0.138933	0.0804368	0.159383	0.0676633	0.0944609	0.0777452	0.0930447	0.120498	0.170895	0.0517588	0.0547891	0.0829199	0.108161	0.164247	0.131135	0.0732904	0.199414	0.0654275	0.0268413	0.10865	0.106679	0.230233	0.0989773	0.123329	0.152712		-0.000820494	0.888608	0.932514	0.0203975	0.199559	0.313881	0.46569	0.786537		-0.0352319	0.774334	0.819818	-0.0298807	0.833141	0.874521	0.881442	0.959962		-0.0344115	0.828797	0.902555	-0.0502782	0.118281	0.283916	0.655765	0.902827		0.106904	0.0531399	0.23254	-0.0537346	0.556411	0.789135	0.0696215	0.718377
ENSG00000053900	ANAPC4	0.083431	0.0520156	0.0557008	0.0464159	0.0381478	0.140468	0.0445767	0.108717	0.0229542	0.067957	0.0212603	0.0695156	0.0370494	0.056607	0.0761094	0.0836786	0.065671	0.124092	0.0301465	0.05866	0.121882	0.0947044	0.0288634	0.12626	0.0943925	0.0602281	0.0587177	0.0523021	0.102592	0.0645266		0.0306759	0.0267494	0.0632596	-0.041895	0.187437	0.29919	0.00798631	0.106042		0.0176202	0.0727592	0.114354	0.00213584	0.702297	0.760451	0.550978	0.819646		-0.0130556	0.673422	0.789982	0.0440308	0.0962354	0.24784	0.0392988	0.328838		-0.0438742	0.68997	0.83998	-0.0122245	0.767301	0.895533	0.616822	0.952219
ENSG00000089053	ANAPC5	0.222833	0.304323	0.0940345	0.179833	0.136803	0.188457	0.119649	0.164985	0.127303	0.223473	0.0754841	0.129452	0.0576038	0.12465	0.157144	0.226894	0.0865264	0.0924624	0.0308252	0.139352	0.165407	0.254185	0.0529547	0.0812971	0.118182	0.097807	0.0688049	0.137262	0.0862827	0.0585696		0.0480299	0.00718537	0.0211191	0.0981793	8.97501e-05	0.000486225	0.142908	0.499614		0.0544068	0.000125554	0.000462606	0.0893979	2.55143e-05	0.000115988	0.338141	0.669137		0.00637694	0.192056	0.343868	-0.00878138	0.757242	0.872653	0.649234	0.902441		-0.0174778	0.797446	0.90445	0.0786925	0.068483	0.316064	0.168733	0.809791
ENSG00000174606	ANGEL2	0.0540348	0.189351	0.0400155	0.178071	0.105419	0.111483	0.113499	0.120491	0.107615	0.084692	0.107704	0.134253	0.0515747	0.0670246	0.0914857	0.0668961	0.0569292	0.10225	0.0739549	0.0980831	0.122247	0.15586	0.122048	0.10086	0.0368994	0.1671	0.0746395	0.0945527	0.0293986	0.0318876		-0.00768437	0.706655	0.797273	0.00916829	0.399971	0.531568	0.598406	0.852982		0.0213589	0.0333873	0.0585484	0.00820493	0.420839	0.50315	0.673751	0.877758		0.0290433	0.0899433	0.201828	-0.000963368	0.945509	0.980195	0.360779	0.772404		0.045241	0.159432	0.397033	0.0626651	0.11839	0.405725	0.746602	0.970565
ENSG00000151687	ANKAR	0	0.0268307	0.00843729	0.03024	0.00812333	0	0.0262449	0.0382024	0	0.0246305	0.0113827	0.0412703	0.0178452	0.0122999	0.0301905	0.00869301	0.0182964	0.102061	0	0.0796208	0.0322554	0.0301619	0.0152819	0.0517631	0.049474	0.0859743	0.0154438	0	0	0.0122999		0.00444972	0.750718	0.833034	-0.0253421	0.246127	0.367794	0.0520131	0.313267		-0.00567022	0.990684	0.994612	-0.0305929	0.240324	0.314505	0.168529	0.483389		-0.0101199	0.771886	0.862407	-0.00525083	0.981013	0.996554	0.803801	0.949564		0.0154438	0.322174	0.553416	-0.0122999	0.322174	0.606762	0.16074	0.80697
ENSG00000166839	ANKDD1A	0.0540582	0.238171	0.218166	0.147304	0.0996596	0.0490481	0.0736812	0.117878	0.0726046	0.116509	0.0759276	0.0816147	0.101477	0.0235396	0.0786764	0.0647386	0.00976262	0.0961609	0.0610499	0.0383688	0.0673114	0.0385544	0.0394934	0.0494675	0.0191372	0.0701094	0.10947	0.0796378	0.109869	0.0330856		0.0529788	0.0155249	0.0401457	0.0227038	0.165659	0.273531	0.296983	0.672695		0.0453532	0.020897	0.0391137	0.0293026	0.034648	0.0604415	0.593644	0.839129		-0.00762559	0.956719	0.978433	0.00659882	0.519956	0.708781	0.593074	0.881146		-0.000399267	0.80352	0.909231	0.0465522	0.161577	0.459513	0.498201	0.922289
ENSG00000185722	ANKFY1	0.142353	0.132033	0.0601585	0.13222	0.105064	0.208613	0.123581	0.232708	0.100966	0.211709	0.702747	0.756137	0.504763	0.639897	0.238644	0.280551	0.814289	0.513944	0.456941	0.633757	0.208919	0.226045	0.800515	0.526246	0.696111	0.592264	0.556982	0.52002	0.397549	0.588312		-0.453482	2.53619e-22	6.50534e-21	-0.288604	2.76634e-11	3.7195e-10	0.00260704	0.0504603		-0.293177	1.35923e-09	1.50327e-08	-0.312025	8.78972e-10	9.14488e-09	0.744339	0.91115		0.160305	0.00284813	0.0148508	-0.0234212	0.724409	0.853247	0.00730989	0.153365		0.159434	0.0931434	0.307733	-0.0682921	0.781079	0.902932	0.1443	0.806106
ENSG00000154122	ANKH	0.286116	0.135165	0.328788	0.22627	0.198728	0.221014	0.222377	0.173902	0.204012	0.152876	0.163856	0.0907244	0.214879	0.180152	0.153101	0.123996	0.0853101	0.0535631	0.116908	0.0631991	0.0677015	0.109116	0.0425011	0.0545294	0.0408054	0.0629983	0.266331	0.120281	0.252353	0.169565		0.0658014	0.00618348	0.0185901	0.0481064	0.00344219	0.0117063	0.63321	0.869469		0.0396581	0.0228344	0.0422537	0.0330014	0.0202886	0.0385483	0.865682	0.95523		-0.0261433	0.606258	0.742404	-0.0151051	0.572031	0.750369	0.766005	0.941656		0.0139779	0.449584	0.67462	-0.0492849	0.472327	0.743789	0.549475	0.939364
ENSG00000131503	ANKHD1	0.153373	0.154887	0.161685	0.117743	0.155104	0.0982619	0.184107	0.143202	0.103224	0.0756814	0.100816	0.173247	0.143596	0.118081	0.157696	0.0922578	0.0911583	0.0477605	0.159271	0.0702511	0.0723327	0.0818425	0.100422	0.0598388	0.116022	0.11389	0.0900922	0.0725504	0.102155	0.10303		0.0118592	0.456175	0.582356	-0.00289585	0.45304	0.584396	0.637184	0.871881		-0.0270146	0.787657	0.831284	-0.0194747	0.822836	0.865809	0.83168	0.9404		-0.0388738	0.615771	0.749514	-0.0165788	0.572707	0.75081	0.537394	0.862962		-0.0120633	0.648582	0.824198	-0.0304795	0.759674	0.893678	0.798627	0.982358
ENSG00000001629	ANKIB1	0.166371	0.163801	0.0898302	0.208215	0.144399	0.135857	0.136811	0.113913	0.12552	0.206898	0.187158	0.223507	0.0736567	0.162066	0.169974	0.076939	0.271425	0.2128	0.0634552	0.150952	0.212884	0.23105	0.386091	0.316318	0.22373	0.191805	0.14526	0.110993	0.0698741	0.129913		-0.0977159	0.0487943	0.10262	-0.041345	0.245615	0.367266	0.202788	0.569284		0.0251389	0.0175968	0.0337049	0.0260915	0.21705	0.289096	0.980505	0.992343		0.122855	6.13227e-05	0.000632088	0.0674365	0.0229911	0.0941238	0.220462	0.661707		0.0753864	0.125479	0.360543	-0.01892	0.865614	0.962451	0.23898	0.853108
ENSG00000176915	ANKLE2	0.50175	0.391332	0.61958	0.544952	0.59595	0.384397	0.504483	0.533886	0.537614	0.4865	0.45583	0.405103	0.394516	0.292668	0.53781	0.484178	0.41985	0.403417	0.409383	0.264259	0.503427	0.397761	0.487664	0.429548	0.413987	0.286312	0.403455	0.303969	0.48115	0.270037		0.0597842	0.201798	0.316657	0.0727317	0.0685648	0.136251	0.835806	0.945053		0.119016	0.00274349	0.0067614	0.134067	0.000151441	0.000570598	0.809334	0.933492		0.0592316	0.109986	0.231693	0.061335	0.112336	0.274622	0.972988	0.991736		-0.0776954	0.642295	0.819019	0.0339319	0.376131	0.665011	0.407928	0.901034
ENSG00000164331	ANKRA2	0.0297602	0.0739018	0.0339634	0.190296	0.0737775	0.0713791	0.0509928	0.0665747	0.13621	0.0941985	0.0436975	0.0913136	0.0599224	0.0933035	0.0551093	0.0849978	0.0619807	0.0413055	0	0.0329163	0.095924	0.0801684	0.0923166	0.0171567	0.0326907	0.0332591	0.0291045	0.0747004	0.0321485	0.0498759		0.0123585	0.428067	0.555585	0.0571264	0.000282737	0.001343	0.106941	0.442906		0.0444002	0.00515996	0.0116729	0.0559017	0.000340643	0.00114793	0.661704	0.872652		0.0320416	0.047102	0.126663	-0.00122472	0.916237	0.965215	0.169401	0.610302		-0.003044	0.667818	0.828989	0.0248245	0.325628	0.608466	0.585645	0.947939
ENSG00000148677	ANKRD1	0	0	0	0	0.0111075	0	0	0.00735602	0	0.0269832	0.0897997	0	0.035345	0	0.088637	0	0.11458	0.0176351	0	0.0929096	0.117311	0.00765716	0.362174	0.0164064	0.082844	0.113104	0	0	0.0469754	0.0090947		-0.0929284	0.00674628	0.0200138	0.00014972	0.621755	0.730658	0.0219225	0.191401		0.0219398	0.649704	0.71089	-0.0446824	0.0204224	0.0387694	0.032191	0.206492		0.114868	0.00217535	0.0120194	-0.0448321	0.0360735	0.128443	4.4947e-05	0.00908338		-0.0469754	0.158341	0.396536	-0.0090947	0.322174	0.606762	0.28152	0.874366
ENSG00000088448	ANKRD10	0.218848	0.225176	0.243378	0.243168	0.281697	0.191421	0.298762	0.320523	0.168006	0.198743	0.262909	0.296622	0.226723	0.165641	0.209492	0.210182	0.230469	0.300796	0.155585	0.174283	0.317012	0.254197	0.1844	0.326007	0.203529	0.223156	0.280652	0.210293	0.142224	0.186531		-0.00539657	0.81106	0.878505	-0.0521393	0.308095	0.438287	0.332064	0.694733		0.0133225	0.167614	0.232298	0.00567142	0.310786	0.3904	0.871207	0.956021		0.018719	0.306851	0.478688	0.0578108	0.0947924	0.245471	0.435681	0.81651		0.138428	0.0260435	0.162019	0.0237628	0.492397	0.758382	0.278547	0.874366
ENSG00000229152	ANKRD10-IT1	0.142218	0.0961876	0.115123	0.0898284	0.126162	0.0875886	0.0771414	0.113794	0.114747	0.100261	0.110364	0.110276	0.0505908	0.0571014	0.0558009	0.125933	0.109971	0.105706	0.0311991	0.0701826	0.112036	0.0743335	0.148013	0.0778272	0.0790639	0.12962	0.0899812	0.0718967	0	0.0370962		-0.0242009	0.578951	0.693804	0.0022394	0.56507	0.68893	0.40839	0.748443		0.0399278	0.0102135	0.021101	0.0049143	0.294008	0.372764	0.236158	0.565305		0.0641288	0.00260321	0.0137675	0.0026749	0.668264	0.814201	0.0511788	0.360736		0.0899812	0.00731466	0.0775553	0.0348005	0.163744	0.46197	0.287425	0.875072
ENSG00000167522	ANKRD11	1.14406	1.243	1.26324	0.942705	1.32247	0.804874	1.35827	0.791896	0.815717	0.844378	1.06087	0.808966	0.939474	0.705806	0.84033	1.024	0.562079	0.644726	0.758955	0.565591	0.883965	0.939498	0.491031	0.507957	0.633071	0.556173	1.01835	0.79782	0.92167	0.555624		0.091701	0.0315438	0.0723154	0.246015	3.31306e-06	2.44412e-05	0.0617425	0.346207		0.0283709	0.191051	0.259177	0.282779	1.02909e-07	7.74606e-07	0.00282738	0.0450019		-0.0633301	0.574558	0.717702	0.0367641	0.609454	0.777439	0.243486	0.675897		0.0966819	0.474652	0.700915	0.242196	0.0454585	0.256483	0.4342	0.910212
ENSG00000101745	ANKRD12	1.6352	1.71072	1.89664	1.99801	2.06967	1.88639	2.01779	2.12202	2.29196	2.01669	2.18744	2.09627	1.70613	1.84639	2.33286	1.94694	2.26275	2.09479	1.82293	1.99225	1.9457	1.75756	1.91943	1.99315	1.25417	1.88382	1.96695	1.9227	1.57437	1.78432		0.00696303	0.796778	0.867261	-0.0878505	0.0587911	0.120196	0.300723	0.673811		0.41653	7.19342e-07	4.86541e-06	-0.0313222	0.412285	0.494431	9.97547e-06	0.000639677		0.409566	9.19116e-07	1.56767e-05	0.0565283	0.633967	0.790415	0.000639644	0.0387798		0.39258	0.0407071	0.206917	0.138379	0.58169	0.795915	0.278384	0.874366
ENSG00000076513	ANKRD13A	0.325838	0.515186	0.141824	0.321317	0.110703	0.268772	0.112203	0.182848	0.172509	0.204739	0.17044	0.315477	0.0653322	0.113748	0.161438	0.240163	0.163323	0.267483	0.0516195	0.111077	0.242959	0.282633	0.157736	0.292423	0.0938394	0.181105	0.0945072	0.145046	0.0576884	0.142993		0.0291319	0.196733	0.310903	-0.0238256	0.833664	0.901087	0.226347	0.594926		0.0989339	3.07941e-06	1.76735e-05	0.115019	7.94086e-07	5.11668e-06	0.684032	0.881958		0.069802	0.00121279	0.00758731	0.138844	2.37103e-06	5.13389e-05	0.0927257	0.476712		0.0368188	0.260624	0.521706	0.00205343	0.703862	0.87029	0.644898	0.95694
ENSG00000118454	ANKRD13C	0.0491905	0.0470693	0.0235737	0.10889	0.0802388	0.0358178	0.0479758	0.0608027	0.0332631	0.0708744	0.0770902	0.0772976	0.0193728	0.0596212	0.0891547	0.0858898	0.0071016	0.0178017	0.043692	0.0662402	0.0760727	0.0712777	0.0212356	0.0277786	0.0064711	0.0633121	0.0519973	0.00970254	0.0158074	0.0263398		0.00909949	0.374763	0.501263	0.044559	0.00125075	0.00491905	0.118865	0.462614		0.0261381	0.0332386	0.0583337	0.0217389	0.0707754	0.111716	0.852726	0.949914		0.0170386	0.241176	0.402971	-0.0228201	0.126925	0.296997	0.0657585	0.406943		0.0361899	0.103345	0.314335	-0.0166373	0.565662	0.789135	0.147054	0.80697
ENSG00000172932	ANKRD13D	0.269168	0.299329	0.0885486	0.353247	0.0938808	0.127194	0.0544264	0.15958	0.183081	0.265203	0.0278731	0.0890656	0.0773531	0.110367	0.131163	0.319289	0.0505951	0.0952598	0.0475257	0.0957603	0.20389	0.352375	0.0356518	0.153199	0	0.0757016	0.0912608	0.101125	0.109675	0.132854		0.0996705	2.51123e-06	1.79693e-05	0.206349	1.29605e-12	1.95109e-11	0.00510279	0.0798996		0.106844	1.43643e-08	1.34544e-07	0.212176	1.62488e-13	2.64054e-12	0.00617257	0.0765147		0.00717388	0.179794	0.327876	0.0058272	0.80075	0.895529	0.96469	0.989534		-0.0184144	0.973954	1	-0.0317284	0.929403	1	0.868888	0.984514
ENSG00000152766	ANKRD22	0.0351772	0.022165	0	0	0.0179889	0.0106801	0.0370298	0.00831743	0	0.00978852	0.241928	0.28978	0.181958	0.206614	0.00404583	0	0.388017	0.430686	0.419897	0.497762	0.00828902	0.0249614	0.457962	0.530363	0.578983	0.628978	0.189458	0.206831	0.100739	0.25409		-0.27339	8.44773e-15	1.50636e-13	-0.30669	1.30394e-19	2.98831e-18	0.454446	0.779001		-0.301383	6.71334e-15	1.44423e-13	-0.32673	4.85408e-16	1.01479e-14	0.617795	0.853615		-0.0279929	0.885778	0.935877	-0.0200405	0.532517	0.718705	0.903728	0.97888		0.0887187	0.285485	0.548147	-0.0472587	0.917742	1	0.217308	0.848285
ENSG00000107890	ANKRD26	0.0402749	0.0283925	0.0307486	0.0525292	0.016254	0.106382	0.0341269	0.0354257	0.0444036	0.104334	0.101568	0.105692	0.173096	0.126347	0.0267086	0.0962464	0	0.0890537	0.0999033	0.167766	0.0654387	0.103546	0.073492	0.0451619	0.103084	0.090166	0.156041	0.0594769	0.185426	0.193206		-0.00600365	0.627537	0.730409	0.0025913	0.612642	0.729687	0.740226	0.913677		-0.0607277	0.178474	0.244855	-0.0157624	0.640518	0.705469	0.179445	0.495329		-0.054724	0.0802461	0.185498	-0.0183537	0.952806	0.984242	0.287629	0.71665		-0.0293857	0.910459	0.993269	-0.133729	0.100746	0.373352	0.281083	0.874366
ENSG00000261239	ANKRD26P1	0	0	0	0	0	0	0	0	0.0157047	0	0	0	0.0129186	0.0281016	0	0	0	0	0	0.0371752	0	0	0	0	0	0	0.0115535	0	0.104456	0.0387199		0.00392617	0.6206	0.72623	0	1	1	0.317462	0.68098		0.000696525	1	1	-0.0163192	0.115761	0.170122	0.0581861	0.285536		-0.00322965	0.6206	0.75242	-0.0163192	0.115761	0.280121	0.105367	0.501303		-0.0929025	0.0526524	0.231116	-0.0387199	0.082748	0.341701	0.272839	0.87262
ENSG00000105186	ANKRD27	0.0360022	0.0498908	0.0440644	0.0552137	0.0425852	0.0352073	0.0194363	0.0916685	0.0848518	0.0806206	0.0496718	0.028343	0.0327628	0.0319849	0.0679093	0.0544453	0.0658756	0.0671123	0.0312871	0.0380517	0.0989787	0.0689944	0.039774	0.101517	0.016968	0.0416639	0.0217766	0.0160799	0.0169695	0.0441547		0.0244744	0.0780351	0.150062	0.00677355	0.490845	0.621499	0.458253	0.782586		0.0488375	0.000251002	0.000848935	0.0139762	0.105527	0.156879	0.130094	0.428866		0.0243631	0.0446248	0.122124	0.00720267	0.371133	0.576405	0.433297	0.8139		0.00480703	0.57354	0.756813	-0.0280748	0.313666	0.606762	0.393409	0.900733
ENSG00000206560	ANKRD28	1.16631	0.283306	0.972759	0.21154	1.07238	0.223943	0.906692	0.303089	0.826622	0.25703	0.373323	0.104287	0.411388	0.260378	0.69776	0.234744	0.157444	0.112703	0.229779	0.0799614	0.593508	0.335742	0.072805	0.0788271	0.203726	0.0744499	0.605631	0.307223	0.293346	0.265844		0.353673	1.62705e-15	3.06519e-14	0.129824	9.65711e-06	6.38921e-05	0.000358642	0.0117872		0.334766	1.25637e-13	2.32743e-12	0.0802948	0.000845748	0.00252137	0.000119537	0.00424038		-0.0189073	0.710514	0.817251	-0.0495295	0.297809	0.509167	0.600142	0.882676		0.312285	0.00115827	0.0243725	0.0413792	0.192156	0.496507	0.0609924	0.704214
ENSG00000214262	ANKRD36BP1	0.194627	0.340588	0.164242	0.383411	0.0851218	0.598414	0.209667	0.547911	0.0946405	0.326755	0.534104	1.13903	0.347198	0.932519	0.231291	0.434964	0.56173	1.08607	0.411313	1.005	0.227939	0.432635	0.595063	0.829421	0.596399	1.03422	0.298798	0.906879	0.216295	0.815218		-0.264476	2.85652e-09	3.16974e-08	-0.518795	3.77174e-22	9.86421e-21	4.66198e-05	0.00255793		-0.211616	2.16779e-05	9.86151e-05	-0.485471	1.93795e-15	3.91641e-14	3.58849e-05	0.0017094		0.0528605	0.2795	0.448829	0.0333236	0.574082	0.751877	0.794929	0.947352		0.0825032	0.157925	0.396536	0.0916617	0.267126	0.583281	0.957588	0.992836
ENSG00000137494	ANKRD42	0.0778274	0.0771803	0.0777722	0.0837275	0.011603	0.0237211	0.0612078	0.0455332	0.0208341	0.0350179	0.0365103	0.03076	0.14525	0.165191	0.0123012	0.0239995	0.0174929	0.0172813	0.304894	0.0944699	0.0211625	0.0574969	0.0100852	0.00821592	0.371671	0.1897	0.150565	0.114459	0.241033	0.205791		0.0140947	0.151311	0.252544	0.0300659	0.0125465	0.0342779	0.356306	0.711861		-0.187738	3.3036e-07	2.38956e-06	-0.073663	0.0208595	0.0394755	0.00189311	0.0333999		-0.201833	1.76993e-10	5.70224e-09	-0.103729	7.54164e-06	0.000144943	0.00574022	0.132462		-0.0904682	0.510197	0.724399	-0.0913317	0.233376	0.552496	0.993227	0.997833
ENSG00000065413	ANKRD44	0.410437	0.321002	0.12278	0.280595	0.103669	0.228697	0.152491	0.36666	0.225786	0.331082	0.102911	0.306887	0.102341	0.377614	0.0679239	0.330506	0.0859161	0.246201	0.0968187	0.151692	0.150944	0.310675	0.0922485	0.251255	0.0852289	0.409933	0.189322	0.366406	0.098467	0.262815		0.0456722	0.0741974	0.14376	0.0549548	0.0588579	0.120295	0.831896	0.944418		0.0326387	0.0310849	0.0550675	-0.0132602	0.40766	0.489765	0.337265	0.668218		-0.0130335	0.689398	0.799582	-0.068215	0.275778	0.485724	0.233417	0.668689		0.090855	0.144461	0.389059	0.103591	0.128026	0.425958	0.909766	0.986007
ENSG00000236977	ANKRD44-IT1	0.0486875	0.0964668	0.0356532	0.0969532	0.0191854	0.128624	0.0187345	0.0574726	0.0352136	0.0546337	0.0185547	0.0640512	0.00787229	0.0632321	0.0220995	0.0557677	0.00654815	0.0310466	0.0225934	0.0750939	0.037704	0.0636248	0	0.057239	0.0120239	0.0228574	0.0312692	0.0341517	0.0162528	0.0333084		0.0215955	0.0203401	0.0503171	-0.0024953	0.821979	0.891636	0.24725	0.618264		0.0173616	0.0495523	0.082513	0.0130808	0.328317	0.408955	0.83431	0.941124		-0.00423395	0.624702	0.755009	0.0155761	0.459533	0.657233	0.309818	0.731925		0.0150164	0.565662	0.756813	0.000843242	0.993403	1	0.719359	0.966788
ENSG00000168876	ANKRD49	0.0803228	0.168924	0.0932018	0.139338	0.103298	0.133809	0.060307	0.138607	0.1775	0.103991	0.129676	0.121915	0.0540999	0.107244	0.0798119	0.103508	0.0473874	0.151827	0.064674	0.11511	0.120893	0.299869	0.12615	0.13995	0.0909446	0.0537582	0.0497735	0.116202	0.046248	0.0749658		0.0162237	0.20458	0.320111	0.0248015	0.264544	0.389286	0.801876	0.932929		0.0503453	0.00169667	0.00445125	0.0579968	0.00684624	0.0151989	0.81338	0.935957		0.0341216	0.061723	0.153426	0.0331953	0.113819	0.277333	0.977211	0.993275		0.0035255	0.732722	0.859396	0.0412359	0.296465	0.606762	0.546973	0.938674
ENSG00000151458	ANKRD50	0.148684	0.0838196	0.115228	0.114178	0.103701	0.10451	0.119583	0.061371	0.150885	0.0971097	0.0195914	0.0873643	0.0133309	0.00662347	0.13465	0.0763986	0.0783517	0.0529818	0.011984	0.00384311	0.14854	0.121456	0.0654882	0.0426372	0	0.00372127	0.0796469	0.00662347	0.0281328	0		0.0705424	0.000335611	0.00152569	0.0304121	0.0292013	0.0681398	0.181475	0.540031		0.101101	4.77576e-09	4.81839e-08	0.0833959	2.08106e-07	1.49554e-06	0.502316	0.789523		0.0305586	0.00520803	0.0237566	0.0529837	0.0011635	0.0101696	0.326093	0.743237		0.0515141	0.151068	0.396536	0.00662347	0.322174	0.606762	0.246084	0.859681
ENSG00000064999	ANKS1A	0.0650968	0.0512933	0.0146645	0.0527265	0	0.00873871	0.0459904	0.015643	0.0108123	0.0385423	0.0470974	0.0720591	0.023068	0.0206302	0.039384	0.0832783	0.0690006	0.0774039	0.0575478	0.0780981	0.0309704	0.0329105	0.110404	0.0390187	0.109481	0.0574973	0.0244018	0.0373985	0	0.00844476		-0.0326678	0.157379	0.260436	0.00255931	0.55567	0.679832	0.0943303	0.423701		-0.0350639	0.0942006	0.142551	0.00889727	0.359971	0.441783	0.0412912	0.235561		-0.00239609	0.896265	0.94369	0.00633796	0.818414	0.908455	0.712249	0.923373		0.0244018	0.158341	0.396536	0.0289537	0.308851	0.606762	0.875153	0.984514
ENSG00000160746	ANO10	0.104893	0.039377	0.0746953	0.0624971	0.0578678	0.0450773	0.111045	0.0641578	0.0887154	0.0763147	0.0878039	0.0833182	0.0755636	0.00887667	0.0351107	0.100512	0.0528148	0.0252565	0.0369243	0.00958105	0.0921068	0.143613	0.0307505	0.0599144	0.044554	0.0318966	0.0647008	0.0524589	0.0366843	0.0152801		0.0153478	0.202837	0.317913	0.0423426	0.0108606	0.0303874	0.299259	0.672828		0.00563532	0.125748	0.181165	0.0671062	4.20517e-05	0.000180722	0.0203103	0.159916		-0.00971247	0.844711	0.911845	0.0247636	0.104648	0.261093	0.157784	0.592532		0.0280165	0.163744	0.402806	0.0371788	0.103345	0.373352	0.843934	0.984514
ENSG00000171714	ANO5	0.00672602	0.00995927	0.00787245	0	0.00862547	0	0	0	0	0	0.101914	0.0410141	0.0926108	0.00890611	0	0	0.105299	0.0783684	0.0394721	0.0344779	0	0	0.0404333	0	0.0217542	0.0483721	0.0265053	0	0.0354496	0.0271868		-0.0620998	4.94006e-05	0.000276155	-0.0298456	0.0145815	0.0387543	0.0447141	0.287652		-0.0364912	0.0471948	0.0790412	-0.022939	0.0274276	0.0497051	0.400158	0.719701		0.0256086	0.0114751	0.0438049	0.0069066	0.540041	0.724655	0.406112	0.801764		-0.00894427	0.99598	1	-0.0271868	0.158341	0.453988	0.628398	0.952219
ENSG00000177119	ANO6	0.274578	0.227503	0.229857	0.193586	0.216273	0.227355	0.24587	0.152201	0.302614	0.147519	0.51443	0.214473	0.351452	0.112611	0.235663	0.191138	0.504776	0.293892	0.299468	0.234893	0.376181	0.180208	0.504611	0.21057	0.401603	0.138706	0.329061	0.190485	0.243241	0.181104		-0.148944	0.00176581	0.00645271	-0.0584596	0.177017	0.28653	0.0712764	0.373189		-0.0385196	0.687643	0.744731	0.0185102	0.084373	0.129651	0.241584	0.568893		0.110424	0.00348713	0.0173939	0.0769698	0.00490739	0.0316206	0.540285	0.863662		0.0858195	0.173642	0.415473	0.0093816	0.829011	0.932323	0.48698	0.920343
ENSG00000140350	ANP32A	0.50942	0.51455	0.187499	0.25155	0.160333	0.217481	0.129484	0.162629	0.143947	0.246812	0.116462	0.159225	0.0969316	0.237584	0.27834	0.327872	0.119705	0.243541	0.117365	0.117368	0.277622	0.365307	0.164401	0.226403	0.142631	0.169643	0.164339	0.202666	0.148938	0.211369		0.0816264	0.00127218	0.00491834	0.0862225	0.00809829	0.0236667	0.918948	0.977007		0.100249	1.19243e-05	5.78375e-05	0.126079	8.89816e-06	4.56125e-05	0.567179	0.830228		0.0186226	0.245356	0.408324	0.0398566	0.0685293	0.198446	0.615221	0.888986		0.0154011	0.827008	0.926943	-0.00870361	0.827193	0.930739	0.812518	0.984514
ENSG00000143401	ANP32E	0.348401	0.22235	0.074235	0.0784526	0.0821649	0.0594928	0.0700519	0.11722	0.0250732	0.080468	0.0299881	0.174375	0.013858	0.103657	0.00893433	0.130833	0.0218408	0.0706587	0.0290451	0.109955	0.0535651	0.162804	0	0.0539048	0.0251961	0.104522	0.0176869	0.083448	0.124157	0.127709		0.00695345	0.425485	0.553238	0.0235316	0.139702	0.239137	0.526895	0.82457		0.00591409	0.494818	0.570826	0.00430062	0.153239	0.215329	0.956269	0.984216		-0.00103935	0.782864	0.870154	-0.019231	0.9659	0.990667	0.526822	0.856615		-0.10647	0.0314086	0.179869	-0.0442609	0.733693	0.881767	0.426533	0.907773
ENSG00000166825	ANPEP	0.573024	0.266665	0.950611	0.301599	0.829385	0.259816	0.647036	0.246203	1.02378	0.530173	0.932706	0.290009	0.686926	0.328925	0.865068	0.665304	0.870054	0.436708	0.838586	0.459591	0.557148	0.703605	0.805189	0.403973	0.780776	0.296412	1.10756	0.322457	0.715223	0.273408		-0.0101822	0.768842	0.847225	0.202544	3.40902e-05	0.000203534	0.00565451	0.0837953		0.11082	0.0538758	0.0884533	0.217388	3.0089e-06	1.69766e-05	0.171528	0.486388		0.121003	0.033667	0.098633	0.0148439	0.529691	0.716242	0.158685	0.593532		0.392336	0.00446564	0.0592837	0.0490495	0.318477	0.606762	0.0335356	0.679979
ENSG00000163297	ANTXR2	0.731527	0.453938	0.862176	0.318177	0.938577	0.263928	0.964841	0.376765	0.421796	0.12811	0.951201	0.183082	0.8907	0.23762	0.254346	0.165651	0.883883	0.268782	0.926718	0.336869	0.191037	0.183417	0.91889	0.185162	1.06481	0.24038	1.10413	0.222466	0.727501	0.242158		-0.490799	1.28552e-19	2.95625e-18	-0.0263999	0.486336	0.61755	6.3872e-13	4.24046e-10		-0.52943	2.90019e-16	7.19009e-15	-0.09907	0.0583065	0.094403	9.79976e-10	3.11212e-07		-0.0386311	0.56712	0.71276	-0.0726701	0.19099	0.386091	0.649514	0.902441		0.376634	0.00817562	0.0841401	-0.0196927	0.921667	1	0.016972	0.578665
ENSG00000135046	ANXA1	3.22929	2.27804	3.65649	2.44548	3.63718	2.67296	3.53896	2.70287	3.09918	1.79995	3.28967	2.01631	3.5457	2.39886	2.47226	1.79294	3.28492	1.98799	3.59261	2.31812	2.39929	1.70145	3.0868	2.25141	3.60877	2.38596	3.60507	2.38701	3.6584	2.60858		-0.417837	4.54332e-07	3.69956e-06	-0.297212	0.00085601	0.0035414	0.315941	0.68098		-0.664707	4.79887e-14	9.27643e-13	-0.516497	6.93877e-08	5.43129e-07	0.24298	0.569774		-0.24687	0.000311735	0.00254152	-0.219285	0.035235	0.126117	0.828703	0.958553		-0.0533321	0.353767	0.584412	-0.221575	0.139452	0.448629	0.536003	0.936342
ENSG00000109511	ANXA10	0	0	0	0	0	0	0	0	0	0	0	0.0195563	0.0857028	0.103874	0	0	0.0439607	0.0145908	0.126023	0.155805	0	0	0.0276641	0	0.0257256	0.062507	0.0640196	0.10471	0.0202336	0.182549		-0.0179062	0.0871961	0.164501	-0.00853678	0.230009	0.349573	0.291748	0.666293		-0.059363	0.00051589	0.00158767	-0.0805464	1.71176e-05	8.17746e-05	0.325491	0.655801		-0.0414568	0.0470562	0.126592	-0.0720097	0.000269295	0.00308049	0.188912	0.633205		0.043786	0.103345	0.314335	-0.0778387	0.520663	0.774895	0.107048	0.780047
ENSG00000122359	ANXA11	0.695245	0.482815	0.685931	0.58784	0.604998	0.523662	0.562465	0.48388	0.491035	0.552168	0.34602	0.47754	0.367076	0.295332	0.28181	0.638077	0.307866	0.364372	0.296839	0.375673	0.447929	0.404734	0.189371	0.330955	0.253937	0.170678	0.526606	0.351147	0.350163	0.278268		0.114612	0.00423232	0.0135049	0.121573	0.00750953	0.0222385	0.908012	0.974838		0.106597	0.000365812	0.00117685	0.214314	3.33671e-08	2.73037e-07	0.0865543	0.345027		-0.00801526	0.453417	0.619004	0.0927413	0.00391083	0.0263714	0.0883663	0.464716		0.176443	0.0391304	0.201199	0.0728787	0.194158	0.499795	0.441922	0.91267
ENSG00000182718	ANXA2	2.06649	1.8295	2.6071	1.96734	2.58666	2.00059	2.48468	2.10301	2.64673	2.23443	2.84235	2.27594	2.82861	2.43389	2.63674	2.37437	3.0419	2.75307	3.11699	2.88807	2.45406	2.46307	3.06821	3.0615	3.30432	3.05884	2.73795	2.47902	2.99846	2.54142		-0.298623	8.98525e-08	8.19735e-07	-0.262973	1.1278e-08	1.17704e-07	0.655135	0.881703		-0.347491	1.69902e-10	2.21737e-09	-0.361152	5.63096e-12	7.73569e-11	0.871082	0.956021		-0.048868	0.102769	0.221299	-0.0981785	0.0825325	0.22436	0.554627	0.86684		-0.260503	0.0191112	0.137247	-0.062399	0.115101	0.39793	0.348891	0.878944
ENSG00000177721	ANXA2R	0	0.00825489	0	0.0235289	0.0176147	0.0195525	0.0151593	0.0554013	0	0.0110916	0.0941025	0.274557	0.118237	0.197623	0	0.0259257	0.142923	0.381302	0.179167	0.308589	0.00929542	0	0.208187	0.214564	0.229303	0.325037	0.0962815	0.237457	0.0296414	0.128293		-0.113383	8.46181e-10	9.84848e-09	-0.207357	6.70906e-12	9.62209e-11	0.00403158	0.067372		-0.133143	1.84989e-08	1.704e-07	-0.206526	3.01849e-13	4.77021e-12	0.0325535	0.208149		-0.01976	0.684995	0.796893	0.000831565	0.667059	0.813717	0.653982	0.902801		0.0666401	0.0922565	0.305643	0.109164	0.10385	0.374465	0.595659	0.948861
ENSG00000196975	ANXA4	0.156051	0.336623	0.11505	0.235687	0.206566	0.352972	0.23956	0.443117	0.317069	0.422772	0.370119	0.711933	0.307821	0.541336	0.294284	0.503046	0.760312	0.924439	0.466778	0.935571	0.4429	0.477404	0.897459	1.14986	0.805255	1.10427	0.276839	0.565034	0.263188	0.520128		-0.266288	7.30404e-08	6.74663e-07	-0.375073	1.92788e-13	3.09064e-12	0.0915465	0.420198		-0.162528	0.00657624	0.0144647	-0.346345	1.72439e-07	1.25e-06	0.00806558	0.0884694		0.10376	0.0283449	0.0869112	0.0287283	0.471323	0.66552	0.322633	0.740922		0.0136508	0.587145	0.771257	0.0449059	0.565993	0.789135	0.832528	0.984514
ENSG00000164111	ANXA5	1.72914	1.80867	2.81803	2.41285	2.77906	2.30608	2.69005	2.43528	3.45525	2.76997	3.68456	2.99343	3.33939	3.07056	3.90083	3.1182	4.25133	3.65182	4.11559	3.7061	3.92736	3.41381	4.55933	3.77081	4.63729	3.92909	3.41338	2.97486	3.65132	3.00926		-0.293201	8.39794e-11	1.10031e-09	-0.251826	2.06474e-07	1.85577e-06	0.579429	0.846773		-0.17021	7.26136e-08	5.82744e-07	-0.356548	2.82253e-12	4.06554e-11	0.0291588	0.194655		0.122991	0.438597	0.606218	-0.104721	0.00926186	0.0500224	0.00533293	0.127474		-0.237935	0.113625	0.336636	-0.0343992	0.146973	0.453988	0.332811	0.875072
ENSG00000197043	ANXA6	0.293091	0.179289	0.0687911	0.0701305	0.119558	0.0888973	0.109877	0.0984774	0.0716071	0.0491031	0.0475832	0.0289214	0.0532592	0.0267905	0	0.0278317	0.0116878	0.019533	0.0243249	0.0100044	0	0.0204834	0.0202728	0	0.0135631	0.018075	0.099618	0	0.0158074	0.0583034		-0.014676	0.157843	0.26101	0.00754925	0.303396	0.43308	0.285758	0.660108		-0.0151566	0.157656	0.220283	0.00355035	0.336021	0.416839	0.384284	0.706197		-0.000480607	1	1	-0.00399891	0.919175	0.966171	0.869714	0.968301		0.0838105	0.0184204	0.135622	-0.0583034	0.0444225	0.252914	0.00303005	0.395808
ENSG00000136250	AOAH	0.696705	0.416577	0.354721	0.191611	0.376155	0.158509	0.198627	0.237029	0.11008	0.165923	0.132988	0.164552	0.267736	0.155569	0.0196083	0.118804	0.122192	0.0953844	0.184004	0.0893826	0.0529848	0.142348	0.074224	0.198842	0.165478	0.0892113	0.335997	0.274026	0.253625	0.16994		-0.0420412	0.111274	0.198472	0.000349882	0.684669	0.782798	0.265632	0.640503		-0.0696129	0.128372	0.184587	0.0118735	0.276083	0.353397	0.0493179	0.261142		-0.0275717	0.94086	0.968648	0.0115236	0.526089	0.713397	0.368931	0.779842		0.0823721	0.0873047	0.297306	0.104086	0.134902	0.440362	0.855467	0.984514
ENSG00000273017	AP000240.1	0.0298159	0.0459695	0.019033	0.0563207	0.0625895	0.0079328	0.055457	0.0301566	0.0791855	0.085219	0.104736	0.104024	0.0949746	0.0619356	0.0770489	0.0366656	0.103741	0.0601973	0.073401	0.0970967	0.0511961	0.0889846	0.0832037	0.0770908	0.0749894	0.0395791	0.0836275	0.0795782	0.0905051	0.0766594		-0.0319517	0.347642	0.473051	0.0044862	0.389674	0.521626	0.156872	0.516759		-0.0180896	0.700976	0.756701	0.00960545	0.373654	0.455582	0.281824	0.615187		0.013862	0.229163	0.38964	0.00511924	0.972352	0.993077	0.754497	0.938222		-0.00687757	0.61803	0.80172	0.00291879	0.609689	0.820663	0.885843	0.984514
ENSG00000272578	AP000347.1	0.0680168	0.103344	0.0628063	0.0895012	0.0792891	0.0863574	0.123121	0.10727	0.0821852	0.0831652	0.0417043	0.0720157	0.0950979	0.033308	0.0906393	0.0847622	0.0421612	0.0400077	0.0222506	0.0690016	0.173297	0.0571525	0.0513504	0.0319148	0.0340649	0	0.0182722	0.0921312	0.0356859	0.0263349		0.0486058	0.0115757	0.0314838	0.0210714	0.100767	0.184671	0.304767	0.676869		0.0335984	0.020473	0.0384172	0.0262503	0.0145765	0.0290441	0.792811	0.927293		-0.0150074	0.937125	0.967408	0.00517897	0.344093	0.551094	0.423165	0.811053		-0.0174136	0.987942	1	0.0657963	0.0883773	0.353774	0.0953453	0.760249
ENSG00000279549	AP000437.1	0.207828	0.129283	0.0707519	0.128054	0.0178864	0.0994318	0.0657653	0.0589905	0.0806836	0.0440013	0.0197939	0.00824191	0.0511436	0.00770419	0.0594623	0.0777696	0.0110909	0.00658147	0	0.0151216	0.059309	0.0375401	0.0352288	0.0164361	0	0.0394021	0.0230699	0	0	0.00770419		0.0465517	0.000139959	0.000703382	0.0391685	0.00150557	0.00575395	0.724173	0.907643		0.0383245	0.000553068	0.00168267	0.0415367	0.00127302	0.00354479	0.88228	0.960484		-0.00822723	0.97412	0.988347	0.00236822	0.930206	0.971864	0.552836	0.866071		0.0230699	0.158341	0.396536	-0.00770419	0.322174	0.606762	0.0877775	0.749879
ENSG00000246889	AP000487.1	0.020775	0.0151405	0.126416	0.0406919	0.0950084	0.105662	0.133397	0.0998659	0.0464534	0.0184011	0.00993405	0.0366964	0.00898057	0	0.0293501	0.00523146	0.0171396	0.00973035	0	0	0.0261494	0.0152101	0.0100075	0.0088053	0.0205223	0	0.0401983	0	0.0304095	0		0.02407	0.039355	0.0863919	-0.02034	0.369029	0.499504	0.019777	0.180605		0.0163674	0.0443745	0.0749735	-0.00508286	0.28704	0.365528	0.249724	0.579598		-0.00770256	0.965084	0.982771	0.0152571	0.0511196	0.163666	0.216605	0.661003		0.00978889	0.661257	0.828989	0	1	1	0.756991	0.971072
ENSG00000233818	AP000695.2	0	0	0.023696	0.0312348	0.0166832	0.0248784	0	0.0185383	0.04595	0	0.0408073	0.040146	0.0817619	0.0558151	0.0317919	0.021419	0.0680787	0.0293651	0.102932	0.0259642	0.0246918	0.0319916	0.0209314	0.0068579	0.0468617	0	0.142359	0.0432786	0.113147	0.0604992		-0.0050927	0.936272	0.967999	-0.00415049	0.739081	0.827533	0.955126	0.989866		-0.0263564	0.908448	0.930636	-0.00391805	0.56872	0.642828	0.275136	0.606005		-0.0212637	0.863308	0.922809	0.000232434	0.271291	0.480669	0.312831	0.733631		0.0292124	0.636472	0.815012	-0.0172207	0.698347	0.869869	0.549772	0.939364
ENSG00000256448	AP000763.3	0.00655609	0.00681768	0.00826582	0.077629	0.0432384	0.0302175	0.0285757	0.0965495	0.0104441	0.100972	0	0.026417	0.0272789	0.0224657	0.0177862	0.0484035	0	0.0509384	0.0233238	0.0660729	0.0444841	0.0419723	0.0126477	0.021498	0	0.10676	0.0693397	0.0808595	0.0328499	0.0448083		0.00627351	0.251396	0.372156	0.0349765	0.0161037	0.0421986	0.142109	0.498786		0.000450442	0.941655	0.957155	-0.00571768	0.95807	0.969555	0.780818	0.922622		-0.00582307	0.376155	0.547844	-0.0406942	0.0203787	0.0871749	0.0797868	0.444155		0.0364898	0.260892	0.521706	0.0360511	0.498981	0.759749	0.993806	0.997833
ENSG00000173727	AP000769.1	0.145627	0.052299	0.147678	0.0421648	0.144795	0.057373	0.210753	0.0787592	0.037213	0.0381382	0.102235	0.0841537	0.0627581	0.0448347	0.0278667	0.0530632	0.0566277	0.0368952	0.0194221	0.0286495	0.0926475	0.0135647	0.0355125	0.0560954	0.0257649	0.0302641	0.098563	0.0263914	0.103792	0.0280792		-0.00844104	0.809471	0.877497	-0.0218966	0.31086	0.441278	0.602888	0.85606		-0.00332301	0.433434	0.511696	-0.00889417	0.843369	0.881848	0.826262	0.939115		0.00511804	0.308773	0.480674	0.0130024	0.424324	0.627015	0.775867	0.94374		-0.00522859	0.816867	0.919131	-0.0016878	0.674405	0.855053	0.953892	0.992004
ENSG00000280143	AP000892.3	0.014931	0.0746632	0.0264635	0.0440732	0.0266694	0.0342458	0.0477747	0.108009	0.0501261	0.0538655	0.0197336	0.068709	0.0317858	0.0963201	0.0373852	0.0190363	0.00983467	0.0511606	0.0786371	0.17465	0.0333341	0.0257194	0.0176097	0.0648747	0.0658831	0.138891	0.07446	0.245703	0.0207193	0.147726		0.0183654	0.144938	0.244707	-0.0190739	0.295037	0.424509	0.0486958	0.302146		-0.019193	0.835595	0.871669	-0.0937938	9.05163e-05	0.000362337	0.00700459	0.0824275		-0.0375583	0.101643	0.219655	-0.0747199	0.00286215	0.0207927	0.179847	0.622096		0.0537407	0.0585289	0.237138	0.0979766	0.0419283	0.252914	0.590898	0.948861
ENSG00000272625	AP000919.4	0.0661171	0.13373	0.077823	0.122139	0.0649639	0.135322	0.0731162	0.199704	0.0581421	0.103383	0.0604076	0.0806166	0.0437746	0.167589	0.0857958	0.0702852	0.0269208	0.0933495	0.0541307	0.115117	0.04303	0.0492002	0.0318599	0.0387488	0.0266937	0.0694726	0.0462825	0.13633	0.0733347	0.0923553		0.0201597	0.114796	0.203286	-0.000757328	0.767515	0.849835	0.426655	0.760215		0.0167689	0.0782656	0.121696	-0.0517185	0.0890861	0.135798	0.0186774	0.150434		-0.00339075	0.886413	0.936251	-0.0509612	0.0438622	0.14796	0.0997858	0.492807		-0.0270522	0.956954	1	0.0439749	0.334687	0.619835	0.298361	0.875072
ENSG00000227615	AP001324.1	0.245996	0.220389	0.220397	0.172487	0.121036	0.127304	0.132165	0.206809	0.144755	0.141013	0.242746	0.234493	0.240862	0.266423	0.156613	0.151149	0.166763	0.0964719	0.124936	0.275822	0.192818	0.0693313	0.128889	0.127205	0.17354	0.294582	0.226355	0.259848	0.329938	0.381174		0.0137873	0.232664	0.35169	-0.0128734	0.826064	0.895194	0.481581	0.796671		0.0107699	0.0330999	0.0581209	-0.127414	0.00186415	0.00494708	0.00190781	0.0334033		-0.00301736	0.455655	0.620789	-0.11454	0.00252437	0.0186023	0.0143429	0.21213		-0.103582	0.507483	0.72237	-0.121326	0.320865	0.606762	0.890095	0.984514
ENSG00000256940	AP001453.2	0.038143	0.00895121	0.0169752	0	0.0377446	0.0139888	0.0596984	0.0173998	0.0240559	0.00933146	0.0963353	0.00826838	0.0701487	0.0106847	0.058597	0.0529163	0.0282797	0.0234913	0.148471	0.018056	0.0960475	0.0416793	0.0135572	0	0.0407619	0	0.123167	0.0236957	0.182075	0.0408211		0.00493968	0.279264	0.403613	0.0145447	0.0740875	0.144902	0.566414	0.840645		-0.0308511	0.674605	0.733494	0.0144467	0.160569	0.22393	0.0247496	0.179408		-0.0357908	0.117179	0.241566	-9.80031e-05	0.623088	0.785622	0.082105	0.450155		-0.0589085	0.684433	0.83706	-0.0171254	0.648212	0.847062	0.561506	0.942967
ENSG00000265188	AP001496.3	0	0	0	0.0107111	0	0.00953068	0	0	0.0139171	0	0	0	0.0545163	0.0437244	0	0.0085538	0	0	0.00999782	0.0169304	0	0	0	0	0	0.0158339	0	0	0.0734688	0.12783		0.00347927	0.6206	0.72623	0.00243355	0.6206	0.729687	0.847395	0.949118		-0.0126493	0.317901	0.396203	-0.0143059	0.39118	0.473463	0.897732	0.966117		-0.0161285	0.173047	0.319309	-0.0167395	0.176222	0.366461	0.959975	0.988806		-0.0734688	0.0444225	0.20996	-0.12783	0.00403848	0.0621161	0.343529	0.876257
ENSG00000241170	AP001992.1	0.00705382	0	0.0110279	0	0.00797965	0	0	0.0100699	0	0.00949428	0.0807651	0	0.0363456	0.0284001	0.00742668	0	0.0101797	0.0118379	0.0540607	0.0145818	0.0239761	0.00772842	0.0233039	0	0.0779426	0.0421726	0.0405928	0.103821	0.0637801	0.0596092		-0.0199494	0.26296	0.386103	0.0013462	0.627676	0.734124	0.0588544	0.335682		-0.0314796	0.112751	0.165116	-0.0195004	0.0452651	0.0762305	0.443913	0.75368		-0.0115301	0.789759	0.87432	-0.0208466	0.0188118	0.0825368	0.594699	0.881148		-0.0231873	0.681384	0.834179	0.0442118	0.368208	0.656056	0.287874	0.875072
ENSG00000235505	AP002004.1	0	0	0.0104108	0	0	0.0150225	0.0657381	0	0.0298628	0.0110916	0.101029	0.0409822	0.824338	0.973042	0	0.00708585	0.174792	0.0646195	1.10014	1.00577	0	0	0.0470811	0.058495	0.83307	0.909698	0.643508	0.935858	0.983221	1.49511		-0.0706572	0.00114551	0.00448849	-0.0402354	0.00300073	0.010461	0.17075	0.529924		-0.695754	6.24953e-34	5.27571e-32	-0.717584	6.11057e-33	3.48302e-31	0.75626	0.914671		-0.625097	1.89259e-26	5.04868e-24	-0.677348	7.27905e-26	2.4272e-22	0.472067	0.836572		-0.339713	0.0190003	0.136759	-0.559248	0.00133964	0.0288196	0.32735	0.875072
ENSG00000255031	AP002807.1	0.113855	0.0918596	0.15663	0.0818875	0.147882	0.0627654	0.081083	0.130725	0.0908635	0.0626837	0.0709657	0.0307153	0.0582763	0.0587583	0.0616387	0.0512553	0.109548	0	0.0230846	0.0387287	0.0468235	0.0793624	0.0415902	0.0325235	0.0531247	0.0659285	0.0661169	0.0882414	0	0.0517627		-0.00350752	0.715752	0.804949	0.0372961	0.000973735	0.00396692	0.128042	0.476232		0.0350968	0.0231047	0.0427065	-0.00473791	0.642088	0.706382	0.1508	0.459318		0.0386043	0.0125663	0.0468235	-0.0420341	0.00334673	0.023371	0.00227397	0.08086		0.0661169	0.0132734	0.110928	0.0364787	0.509945	0.768252	0.548544	0.939364
ENSG00000254281	AP003354.2	0.0282115	0.0254554	0.0259503	0.0202502	0.0191755	0.0700508	0.0858232	0.0345656	0.0521426	0.0359658	0.0794133	0.0202516	0.214494	0.100727	0.03124	0	0.042619	0	0.143104	0.105302	0.00922099	0.0074256	0.0177861	0.0266102	0.0806397	0.0780199	0.119542	0.0457	0.243955	0.173693		-0.01011	0.463806	0.589071	-0.0133178	0.344569	0.474485	0.849084	0.949641		-0.101377	0.000221922	0.000762098	-0.0637432	0.00340892	0.00835506	0.227892	0.555081		-0.0912668	0.00178317	0.0103318	-0.0504254	0.0445329	0.149466	0.203628	0.65163		-0.124413	0.101285	0.314335	-0.127993	0.0730135	0.327897	0.971072	0.995607
ENSG00000261087	AP003469.4	0.0171724	0.0155362	0.0498202	0.0234319	0.0288522	0.0271407	0.214943	0.0153357	0.0234436	0.0185161	0.0499947	0.0285135	0.117021	0.134841	0.0663439	0.0328329	0.103668	0.0422436	0.185815	0.15066	0.0771245	0.0532675	0.0741364	0.0360563	0.14507	0.0948427	0.152904	0.058273	0.12864	0.127286		-0.00997977	0.93348	0.965474	-0.00147645	0.694892	0.791366	0.697663	0.899152		-0.111529	0.000733748	0.00215188	-0.0669079	0.0199338	0.0380122	0.177896	0.493781		-0.101549	0.00126684	0.00785182	-0.0654314	0.0070784	0.0414814	0.291055	0.719438		0.0242642	0.631301	0.813799	-0.0690128	0.153688	0.453988	0.268304	0.871544
ENSG00000279491	AP003733.4	0.20515	0.0779108	0.147054	0.192092	0.226522	0.190065	0.221927	0.18067	0.200198	0.150324	0.205165	0.160935	0.136714	0.176772	0.161716	0.0618772	0.125227	0.168479	0.177248	0.153762	0.220794	0.174331	0.157653	0.142731	0.0940075	0.157929	0.138046	0.202927	0.0839283	0.113114		0.00379868	0.498217	0.620611	-0.0208967	0.797062	0.870983	0.552344	0.835691		0.0249664	0.0345668	0.0603945	-0.0226272	0.781695	0.831307	0.260232	0.59068		0.0211677	0.16134	0.304809	-0.00173045	0.94949	0.981728	0.606293	0.884376		0.0541172	0.291383	0.553416	0.0898125	0.18228	0.479782	0.684806	0.962542
ENSG00000228463	AP006222.1	0.00710991	0.0156568	0.0288083	0.0166233	0.0193199	0	0.048714	0	0	0.00818732	0.0121527	0.0244727	0.0482557	0.0481585	0.023617	0.0139618	0.037293	0	0.0171543	0.0230804	0.00646152	0.00794638	0.00933733	0	0	0.0101911	0.113899	0.013852	0.0492847	0.101146		-0.00480403	0.7734	0.850422	0.00556153	0.162562	0.269951	0.374624	0.725287		-0.0138093	0.921229	0.941068	-0.00867782	0.798353	0.844578	0.754599	0.914037		-0.00900527	0.815627	0.893025	-0.0142393	0.219763	0.42285	0.754244	0.938222		0.0646144	0.127393	0.363537	-0.0872944	0.0545539	0.280509	0.0230289	0.633865
ENSG00000138660	AP1AR	0.127969	0.0701744	0.200348	0.127721	0.295488	0.209021	0.309137	0.100945	0.302916	0.10995	0.34154	0.162728	0.230168	0.118723	0.324298	0.126818	0.257604	0.262943	0.326542	0.26383	0.171766	0.138889	0.393912	0.274042	0.263621	0.185456	0.202265	0.16598	0.178632	0.137622		-0.0723042	0.0670926	0.132379	-0.101339	0.00129917	0.00507565	0.532202	0.827501		-0.0325352	0.645013	0.706453	-0.0413938	0.545382	0.621629	0.851616	0.949832		0.039769	0.0497871	0.131758	0.0599452	0.013131	0.0632281	0.696147	0.916632		0.0236332	0.379827	0.613482	0.0283584	0.326381	0.609702	0.961772	0.993538
ENSG00000100280	AP1B1	0.299726	0.210866	0.0888257	0.183782	0.104196	0.170367	0.122213	0.124628	0.106326	0.120683	0.0557928	0.155189	0.0444271	0.219217	0.0649138	0.234176	0.0542596	0.082094	0.0197407	0.121866	0.060318	0.139402	0.0302114	0.143101	0	0.157844	0.100614	0.166189	0.0451249	0.132519		0.018981	0.0840115	0.159804	0.0318235	0.176579	0.286142	0.683603	0.893794		0.0335008	0.00103162	0.00288585	0.013622	0.239059	0.313281	0.545757	0.816981		0.0145198	0.0825692	0.189905	-0.0182015	0.761178	0.875224	0.305627	0.729563		0.0554888	0.125857	0.36101	0.0336703	0.31247	0.606762	0.766392	0.973446
ENSG00000166747	AP1G1	0.377616	0.28274	0.32624	0.281272	0.340754	0.268564	0.42557	0.275091	0.444026	0.388084	0.345442	0.259885	0.419838	0.30002	0.268023	0.321934	0.329822	0.235613	0.263225	0.241879	0.3985	0.300116	0.376527	0.330055	0.462319	0.311488	0.363039	0.307599	0.308864	0.104926		0.0110605	0.517684	0.638748	0.0493222	0.0876873	0.165213	0.467286	0.786881		-0.0335409	0.739492	0.789953	0.040732	0.0689278	0.109187	0.182559	0.499136		-0.0446014	0.637228	0.76301	-0.00859012	0.888352	0.947452	0.525647	0.856191		0.0541754	0.334802	0.561993	0.202673	0.00109359	0.0249767	0.188002	0.818118
ENSG00000072958	AP1M1	0.191485	0.422223	0.154288	0.256008	0.201414	0.244952	0.157452	0.274851	0.11682	0.206079	0.131173	0.124014	0.181686	0.248424	0.143533	0.221122	0.133626	0.170298	0.109219	0.137543	0.0711686	0.198857	0.117328	0.14152	0.0703839	0.0813616	0.171016	0.249288	0.360916	0.17202		-0.0244327	0.505656	0.626989	0.0503201	0.0287445	0.0673028	0.0528584	0.316721		-0.00823276	0.189635	0.257554	0.0349713	0.0130982	0.0264702	0.301818	0.631591		0.0161999	0.0610768	0.152424	-0.0153488	0.748643	0.86739	0.453945	0.830325		-0.189899	0.0791927	0.288289	0.0772681	0.147761	0.453988	0.0222415	0.625458
ENSG00000182287	AP1S2	1.74381	1.20835	1.31465	1.2548	1.27165	0.950615	1.35556	1.14661	1.10476	1.05631	1.24829	1.13498	1.35603	1.34431	0.864854	1.11476	0.711331	0.88456	0.973268	0.947212	0.650381	0.809321	0.459913	0.672959	0.860688	0.728556	1.31855	1.31639	1.383	1.17791		0.060866	0.200737	0.315511	0.148018	0.0128194	0.0348806	0.27531	0.650143		-0.152725	0.0225262	0.0417646	0.0171265	0.720209	0.776318	0.0457695	0.249421		-0.213591	0.000664575	0.00466531	-0.130892	0.0238601	0.0969079	0.336394	0.752317		-0.0644442	0.300943	0.553416	0.138479	0.447112	0.723736	0.315489	0.875072
ENSG00000152056	AP1S3	0.0179456	0.0139808	0.0786876	0.0341461	0.0858043	0.0329094	0.121192	0.00754457	0.0119982	0.0406118	0.199781	0.0952401	0.390886	0.22532	0.0304349	0.0167822	0.131477	0.068256	0.520091	0.474406	0.00881252	0.0254442	0.0737763	0.0778414	0.654844	0.566359	0.358556	0.226503	0.384164	0.375737		-0.0902264	3.72156e-05	0.000215256	-0.0393156	0.0195965	0.049541	0.0621511	0.347281		-0.38927	2.50024e-18	7.47717e-17	-0.289161	1.75992e-11	2.2702e-10	0.0605013	0.290614		-0.299044	2.1691e-08	5.05794e-07	-0.249846	2.73013e-07	7.71493e-06	0.385009	0.790779		-0.0256078	0.933602	1	-0.149233	0.156755	0.453988	0.38355	0.894104
ENSG00000157823	AP3S2	0.0808753	0.115239	0.0276424	0.0828858	0.0368863	0.0624319	0.0707247	0.0532845	0.0395777	0.117285	0.0307803	0.0218008	0.0304589	0.0732117	0.082669	0.0836948	0.0290782	0.0451175	0.0413007	0.0673053	0.0258046	0.0466966	0.0511147	0.0738064	0.0234941	0.118439	0.0239225	0.0358404	0.030616	0.0324691		0.00695856	0.626174	0.729806	0.0318513	0.0394378	0.0869383	0.266165	0.640939		0.00242883	0.21033	0.280763	0.00458041	0.345853	0.42697	0.935052	0.977381		-0.00452973	0.461339	0.625212	-0.0272709	0.215063	0.417686	0.361051	0.772737		-0.00669351	0.57354	0.756813	0.00337125	0.993403	1	0.813122	0.984514
ENSG00000081014	AP4E1	0.115131	0.0713512	0.10254	0.0538966	0.0826464	0.0623098	0.1492	0.0782405	0.164018	0.0660172	0.071856	0.0206399	0.0168316	0.052235	0.118337	0.0492076	0.068487	0.0435166	0.0643857	0.02453	0.128661	0.124551	0.0211777	0.0161838	0.0666165	0.0340828	0.116892	0.0255994	0.0534473	0.0496922		0.0673472	0.00143041	0.0053895	0.0377555	0.00945358	0.0271017	0.279824	0.653696		0.0541304	0.00188653	0.00488024	0.026146	0.0224008	0.0420286	0.347934	0.676381		-0.0132167	0.948981	0.973591	-0.0116095	0.708281	0.842284	0.949043	0.988745		0.0634451	0.135296	0.377843	-0.0240928	0.654721	0.848491	0.157042	0.80697
ENSG00000254470	AP5B1	0.314095	0.108716	0.171262	0.149837	0.202713	0.220361	0.196162	0.10114	0.0849428	0.0835609	0.338136	0.30887	0.167426	0.168114	0.0543944	0.156725	0.34648	0.267139	0.119388	0.161874	0.0884629	0.124267	0.386541	0.186235	0.145844	0.0778681	0.163414	0.190252	0.0618315	0.0493501		-0.218702	2.37835e-10	2.94095e-09	-0.117054	0.000375728	0.00173287	0.0167877	0.161527		-0.0574395	0.13275	0.190063	0.00134834	0.355006	0.436573	0.0996071	0.371313		0.161262	2.57434e-06	3.99263e-05	0.118402	2.73908e-05	0.000448818	0.349879	0.764529		0.101583	0.0278057	0.16812	0.140902	0.0208244	0.174689	0.618929	0.952219
ENSG00000053770	AP5M1	0.0929101	0.0807629	0.0652047	0.143016	0.0891683	0.139961	0.0602731	0.150009	0.0991265	0.12501	0.0418328	0.127483	0.089837	0.0455601	0.098135	0.106328	0.0434429	0.0899965	0.0690294	0.0442842	0.155598	0.125412	0.0756817	0.0919324	0.081915	0.100091	0.0221158	0.0654902	0.0425811	0.0595587		0.0419847	0.023721	0.0571308	0.0125983	0.287626	0.41555	0.341975	0.701818		0.0292525	0.0187891	0.0356994	0.0399558	0.0146237	0.0291294	0.735148	0.905696		-0.0127322	0.90687	0.949266	0.0273574	0.180807	0.373083	0.188987	0.633205		-0.0204653	0.635274	0.813799	0.00593151	0.764219	0.895184	0.583151	0.947915
ENSG00000242802	AP5Z1	0.0713205	0.0562567	0.186921	0.0661539	0.140596	0.0882431	0.131524	0.143257	0.149234	0.0869034	0.174356	0.156986	0.0407209	0.0824336	0.108453	0.0694051	0.187861	0.100305	0.0727944	0.0779201	0.105468	0.123365	0.154426	0.0935131	0.0417485	0.0760963	0.142776	0.0641245	0.052846	0.0249557		-0.0267907	0.494039	0.616878	-0.0233049	0.55078	0.675212	0.918314	0.977007		0.0658221	5.53532e-05	0.00022578	-0.00846977	0.551387	0.626333	0.0189437	0.152029		0.0926128	1.18849e-05	0.000156827	0.0148351	0.271955	0.481462	0.0225644	0.255487		0.0899297	0.0200851	0.139649	0.0391687	0.103345	0.373352	0.422233	0.90638
ENSG00000120868	APAF1	0.121284	0.142337	0.0576071	0.178599	0.068431	0.126056	0.0342081	0.112976	0.0980239	0.134973	0.0592687	0.0813435	0.0147668	0.0341959	0.105989	0.1941	0.0406739	0.102313	0.0412426	0.0404235	0.131248	0.200039	0.111617	0.200492	0.0266484	0.0584529	0.043625	0.049372	0.017251	0.121499		0.0282195	0.0455082	0.0971035	0.0493767	0.0130552	0.0354356	0.519375	0.819991		0.0690006	6.19758e-05	0.000249618	0.115416	1.82012e-09	1.79032e-08	0.112525	0.397235		0.0407812	0.0358217	0.103095	0.0660391	0.00041045	0.00431749	0.357633	0.770201		0.026374	0.182661	0.415473	-0.0721271	0.148801	0.453988	0.0739309	0.722349
ENSG00000077420	APBB1IP	0.475241	0.621414	0.624366	1.01518	0.676688	0.803854	0.612256	0.908365	0.452148	0.670505	0.331299	1.0004	0.413033	0.847445	0.303619	0.795184	0.29251	0.732962	0.206977	0.572536	0.27778	0.781692	0.225965	0.899035	0.200318	0.629376	0.398099	0.889789	0.369505	0.707972		0.0328629	0.328323	0.454177	-0.0434217	0.427018	0.559596	0.275471	0.650143		0.0563325	0.0617256	0.099456	0.0762108	0.0607656	0.0977673	0.77723	0.922004		0.0234696	0.42122	0.590027	0.119633	0.0532283	0.168317	0.177638	0.618304		0.0285941	0.610131	0.794409	0.181817	0.14395	0.453988	0.362775	0.888749
ENSG00000134982	APC	0.287508	0.453968	0.292977	0.455519	0.239304	0.368565	0.29225	0.3721	0.343891	0.37036	0.39152	0.511696	0.244266	0.343362	0.412666	0.4166	0.401512	0.554541	0.10828	0.356371	0.32484	0.391039	0.387815	0.471048	0.186212	0.423553	0.219084	0.356406	0.0827935	0.272585		-0.0114443	0.789245	0.861452	-0.0680831	0.140383	0.239994	0.33383	0.694733		0.135842	9.17353e-06	4.61375e-05	0.0345329	0.0856431	0.13136	0.069291	0.310135		0.147286	0.000108411	0.00103284	0.102616	0.00876069	0.0482852	0.448716	0.825515		0.13629	0.00457167	0.0601351	0.0838201	0.0915992	0.361464	0.631908	0.952219
ENSG00000164062	APEH	0.080608	0.0863885	0.0230635	0.0665968	0.0757545	0.040936	0.0454623	0.0314427	0.0481475	0.102254	0.0297672	0.0374325	0.0133688	0.0498323	0.0415902	0.0989189	0.034415	0.0325759	0.0315919	0.0732064	0.0393473	0.0392557	0.00601929	0.0481262	0.00911745	0.0239656	0.020916	0.0187061	0.0166747	0.0305973		0.00154812	0.56536	0.681559	0.0369886	0.0192768	0.0488624	0.101044	0.434408		0.013152	0.117062	0.170381	0.0321445	0.00991513	0.0208659	0.392741	0.713737		0.0116039	0.283876	0.453779	-0.00484411	0.82866	0.914864	0.424387	0.811887		0.00424124	0.57354	0.756813	-0.0118913	0.987942	1	0.63907	0.954807
ENSG00000100823	APEX1	0.295738	0.248594	0.156746	0.19195	0.154236	0.091496	0.201234	0.118925	0.0683608	0.0833061	0.0510975	0.0677302	0.0520779	0.100388	0.0987916	0.0916689	0	0.0214822	0.0997394	0.0284221	0.0719851	0.0980396	0.0375237	0.030629	0.0243703	0.0286345	0.102207	0.0912518	0.0946581	0.181711		0.0382566	0.0172483	0.0437371	0.0634069	0.00027604	0.001314	0.375996	0.726033		0.00461551	0.258228	0.333034	0.0471489	0.00124676	0.00348974	0.17633	0.492183		-0.033641	0.209001	0.364494	-0.016258	0.684884	0.826545	0.526373	0.856191		0.00754846	0.49175	0.715263	-0.0904592	0.216162	0.527473	0.226965	0.848285
ENSG00000138613	APH1B	0.0912794	0.263291	0.158635	0.223021	0.157158	0.258905	0.112973	0.191138	0.0720281	0.27834	0.174814	0.191101	0.284415	0.322654	0.148343	0.333228	0.110975	0.125019	0.293466	0.257205	0.121672	0.168773	0.128181	0.124747	0.273765	0.269681	0.201616	0.287063	0.344445	0.452094		-0.0176127	0.845221	0.900127	0.0758976	0.00331141	0.0113497	0.0190905	0.177261		-0.115985	0.0698195	0.110364	-0.00932939	0.356736	0.438377	0.0276993	0.190048		-0.0983726	0.0743211	0.176246	-0.085227	0.0512061	0.163846	0.786665	0.946467		-0.142829	0.336445	0.563756	-0.165031	0.168357	0.470765	0.863926	0.984514
ENSG00000169621	APLF	0.0142323	0	0.0120548	0.00832495	0	0.0093787	0.0153953	0.0232952	0	0.0344136	0.0109815	0.010032	0.119135	0.104949	0.0175979	0.0392562	0.0155322	0	0.0691269	0.016558	0.00814406	0.0216513	0	0.00897001	0.0459171	0.0263489	0.0247724	0.095144	0.312894	0.27931		0.00282075	0.443425	0.569978	0.0188163	0.0167983	0.0436927	0.128365	0.47663		-0.0529444	0.0260887	0.0474334	-0.0168763	0.89611	0.922532	0.120257	0.409064		-0.0557652	0.00252551	0.0134526	-0.0356926	0.00763351	0.0440379	0.372471	0.78244		-0.288122	0.000788342	0.018746	-0.184166	0.0219102	0.181515	0.352617	0.882801
ENSG00000084234	APLP2	2.27483	1.27877	2.08579	1.29928	1.97898	1.04898	2.10072	1.24233	2.05257	1.20244	1.70367	1.0745	2.06362	1.20157	1.73387	1.06368	1.71923	1.0819	2.08326	1.38635	1.68284	1.23065	1.46862	0.891691	2.10257	1.14112	1.97536	1.41263	2.02364	1.01843		0.171143	0.0341448	0.0770076	0.17474	0.00857842	0.024917	0.966979	0.992417		-0.198776	0.000204303	0.000710372	-0.0438332	0.490599	0.569307	0.0911092	0.355326		-0.369918	2.19041e-07	4.29643e-06	-0.218574	0.00101902	0.00912556	0.111184	0.513727		-0.0482812	0.539737	0.753823	0.3942	0.011736	0.124829	0.0360851	0.679979
ENSG00000101474	APMAP	0.168196	0.0796469	0.107405	0.0832176	0.0783651	0.0542239	0.0794239	0.0857013	0.102367	0.15563	0.0782904	0.1062	0.0411173	0.0269682	0.0713513	0.0960785	0.127143	0.0822939	0.120656	0.020239	0.153869	0.193171	0.051197	0.0257557	0.0559917	0.0204354	0.109531	0.0694534	0.0815038	0.0145878		0.0249992	0.126753	0.220109	0.0649059	0.000469063	0.00209523	0.180612	0.539313		0.0344509	0.00626869	0.0138522	0.0936882	4.95339e-07	3.31335e-06	0.0412057	0.235275		0.00945164	0.243434	0.405967	0.0287823	0.099391	0.252692	0.469417	0.836572		0.0280271	0.18371	0.417146	0.0548656	0.0998902	0.371745	0.676905	0.961112
ENSG00000128383	APOBEC3A	0.893399	1.07728	0.539865	0.707534	1.01309	1.14236	0.813675	1.11523	0.53634	0.602629	4.16891	4.16642	2.51941	3.16122	0.405432	0.705625	5.34235	5.39467	3.90206	4.74394	0.459467	0.773293	5.84652	5.66928	4.73184	5.32213	2.64019	3.36642	1.88514	2.56991		-3.60744	1.10649e-79	3.20833e-77	-3.39591	3.03911e-78	9.21265e-76	0.170528	0.529924		-2.50647	1.31748e-54	2.83428e-52	-2.88836	3.80718e-71	1.58688e-68	0.0132173	0.120748		1.10097	3.65104e-16	2.59029e-14	0.507553	8.04796e-07	2.0643e-05	0.000107027	0.0134672		0.755046	0.00665647	0.0749865	0.796509	0.00170587	0.0341635	0.912389	0.986105
ENSG00000179750	APOBEC3B	0.0120438	0.00908494	0.00950214	0.0199195	0.0332199	0.0477769	0.0326576	0.0482212	0	0.00978852	0.389756	0.504896	0.114376	0.174945	0	0.0111538	0.66973	0.527838	0.217191	0.346759	0.00870639	0.0620341	0.95009	0.958627	0.543133	0.798984	0.162037	0.175465	0.144809	0.153225		-0.506147	2.17181e-30	8.6213e-29	-0.484061	1.16809e-28	4.21079e-27	0.687379	0.89428		-0.222287	5.5528e-13	9.66883e-12	-0.316503	4.60335e-17	1.03715e-15	0.0317109	0.205121		0.28386	8.1132e-08	1.74539e-06	0.167558	0.00103347	0.00923892	0.0812155	0.447255		0.0172286	0.429021	0.653294	0.0222403	0.680866	0.860635	0.958065	0.992836
ENSG00000244509	APOBEC3C	0.152991	0.358138	0.0274658	0.0636003	0.0981087	0.117817	0.0773387	0.143984	0.0559526	0.0346222	0.0428267	0.124668	0.0284617	0.111813	0.00887974	0.0376785	0.104835	0.21293	0.039325	0.156094	0.0155617	0.0205927	0.0882611	0.170688	0.0330773	0.0524739	0.0848725	0.129131	0.0917745	0.129599		-0.056543	0.00137681	0.00523484	-0.117402	6.85374e-07	5.67797e-06	0.0299823	0.226196		-0.0175857	0.317327	0.395709	-0.0769681	0.00104165	0.00300855	0.0177158	0.145965		0.0389573	0.0188874	0.0639715	0.0404342	0.0625236	0.187868	0.964324	0.989534		-0.00690201	0.797446	0.90445	-0.000467564	0.559505	0.789135	0.93595	0.992004
ENSG00000128394	APOBEC3F	0.00592876	0.0142151	0	0.0105298	0.0359231	0	0.0160956	0.010668	0	0	0.0932405	0.143068	0.0493744	0.0677253	0.00588642	0.0160569	0.286174	0.110734	0.0752808	0.150445	0.00918636	0.0239161	0.169764	0.16471	0.12933	0.176384	0.0370814	0.0911213	0.0159699	0.0222835		-0.142507	3.84892e-12	5.62905e-11	-0.0920021	1.04545e-05	6.86907e-05	0.0493465	0.303063		-0.0637521	4.4731e-05	0.000187264	-0.0886799	9.77503e-06	4.97252e-05	0.268759	0.599249		0.0787552	0.000643683	0.00455703	0.00332225	0.968296	0.991641	0.0221755	0.253668		0.0211115	0.323442	0.553416	0.0688378	0.0871138	0.351764	0.302385	0.875072
ENSG00000239713	APOBEC3G	0.0368896	0.104952	0.0488882	0.0994707	0.0585373	0.186147	0.0361441	0.157439	0.0187475	0.132426	0.472233	1.01905	0.328406	0.845716	0.0142847	0.181555	1.19803	1.59922	0.63219	1.31207	0.0297145	0.135856	1.12953	1.42143	0.901446	1.58338	0.309845	0.885293	0.222371	0.602058		-0.686676	4.03787e-41	2.426e-39	-0.919135	1.24844e-53	1.20664e-51	0.000123235	0.00531271		-0.446638	6.31263e-21	2.3519e-19	-0.837324	1.35855e-38	1.0659e-36	1.20895e-09	3.49519e-07		0.240038	1.84695e-05	0.000227624	0.0818116	0.249519	0.455777	0.0397638	0.329828		0.0874734	0.228612	0.483237	0.283234	0.0230497	0.186551	0.208404	0.840171
ENSG00000184730	APOBR	0.533207	0.445321	0.574075	0.479169	0.582397	0.403347	0.475041	0.405482	0.378696	0.179878	0.422331	0.306738	0.439006	0.330173	0.323001	0.217587	0.398087	0.258094	0.451038	0.405625	0.233276	0.255537	0.373031	0.270838	0.517059	0.316552	0.574109	0.305591	0.413632	0.466012		-0.0666994	0.131963	0.227436	-0.0267116	0.610836	0.729577	0.482395	0.796671		-0.0932742	0.30323	0.380563	-0.0814151	0.183051	0.250054	0.848129	0.948544		-0.0265748	0.875771	0.930649	-0.0547035	0.346885	0.554235	0.660921	0.904543		0.160477	0.0919745	0.30557	-0.160422	0.404525	0.687204	0.0413827	0.679979
ENSG00000130208	APOC1	0	0	0.0341679	0.00774052	0.00865222	0	0.00856596	0	0.037337	0.0076551	0.00851461	0	0.0287976	0	0.0636948	0.0535872	0	0.0347235	0	0.00698111	0.212333	0.238587	0.0368938	0.0279988	0.0656196	0.0304979	0	0	0	0.0202058		0.073368	0.000841926	0.00342158	0.0612118	0.0066082	0.0199683	0.678792	0.891318		0.0611373	0.00244095	0.00609561	0.0675227	0.00127217	0.00354424	0.833102	0.940956		-0.0122306	0.765442	0.857939	0.00631082	0.694593	0.832687	0.269016	0.698353		0	1	1	-0.0202058	0.322174	0.606762	0.317921	0.875072
ENSG00000130203	APOE	0	0	0.0308242	0	0	0	0.0271647	0	0.00816119	0	0.00881984	0	0	0	0.034501	0.053501	0	0.0215644	0	0	0.140424	0.129428	0.00876348	0	0.0800896	0	0	0	0	0		0.0490818	0.00342461	0.0112992	0.0403411	0.0278298	0.0655623	0.68404	0.893794		0.0266641	0.0222275	0.0412911	0.0457322	0.0112802	0.0233448	0.419771	0.736126		-0.0224177	0.409317	0.577722	0.0053911	0.6206	0.784306	0.0374265	0.326976		0	1	1	0	1	1
ENSG00000100342	APOL1	0.0595018	0.0504784	0.0297798	0.0442699	0.0242799	0.0300893	0.0803043	0.0320241	0.0479173	0.0493126	0.541215	0.587778	0.282948	0.229973	0.0721622	0.0935395	0.833601	0.846141	0.451651	0.465665	0.12882	0.079527	1.07662	0.707849	0.602187	0.639174	0.379223	0.396743	0.180671	0.124762		-0.549259	7.64959e-32	3.2085e-30	-0.476302	2.13316e-26	7.00792e-25	0.163651	0.520784		-0.284603	5.61547e-13	9.75249e-12	-0.275047	3.40748e-13	5.34694e-12	0.837998	0.942639		0.264657	7.12067e-06	9.85223e-05	0.201255	8.89625e-05	0.00125481	0.312398	0.733607		0.198552	0.00834311	0.0850768	0.271981	6.73096e-05	0.00293391	0.517972	0.929461
ENSG00000128335	APOL2	0.00705382	0.0690581	0.0178616	0.0866316	0.0836224	0.0662582	0.0384842	0.0820297	0.0544062	0.0780346	0.7988	0.856289	0.331789	0.37602	0.0649429	0.154142	1.11179	1.02083	0.468724	0.682972	0.0941317	0.202687	0.96804	0.825294	0.589819	0.455441	0.345496	0.410665	0.203041	0.218408		-0.682727	1.41157e-43	9.22916e-42	-0.561794	6.06881e-28	2.14142e-26	0.0327533	0.239621		-0.299368	3.98204e-12	6.35316e-11	-0.268742	1.87282e-09	1.83945e-08	0.54211	0.813813		0.383359	5.40013e-13	2.51842e-11	0.293052	1.7781e-07	5.22385e-06	0.182257	0.624599		0.142455	0.0382006	0.197986	0.192257	0.0142448	0.141711	0.678698	0.96161
ENSG00000128284	APOL3	0.0966447	0.102688	0.0533777	0.149115	0.0393177	0.0593894	0.0633161	0.0150686	0.0949299	0.159555	0.686413	0.717842	0.287828	0.611347	0.0470755	0.179189	1.14284	1.17645	0.617142	0.903196	0.0337904	0.0704341	1.14809	1.14418	0.600044	0.913379	0.378961	0.656213	0.21447	0.401036		-0.696872	4.08273e-34	1.86491e-32	-0.634893	1.44279e-23	4.12959e-22	0.350463	0.70571		-0.334789	4.28788e-11	6.03289e-10	-0.471175	1.75393e-13	2.83907e-12	0.0253366	0.182079		0.362083	5.10026e-09	1.2871e-07	0.163718	0.00209526	0.0158607	0.0131837	0.203768		0.164491	0.0411091	0.208326	0.255177	0.014866	0.145368	0.549748	0.939364
ENSG00000221963	APOL6	0.444205	0.504943	0.246736	0.475456	0.409105	0.692973	0.432273	0.531434	0.360087	0.327725	3.16611	3.17991	1.99066	2.25734	0.291776	0.50483	3.47133	3.09326	2.59618	3.08294	0.345991	0.492232	3.04272	2.80113	2.76785	2.71352	2.13792	2.59396	1.38584	1.76429		-2.21117	1.44287e-78	3.84901e-76	-1.99176	3.38125e-77	9.01982e-75	0.0186386	0.174039		-1.63559	1.49784e-56	3.84196e-54	-1.69625	7.17749e-60	1.59556e-57	0.543516	0.814908		0.575577	9.14195e-11	3.07917e-09	0.295509	0.000328845	0.00363091	0.00421418	0.110213		0.752079	6.43506e-05	0.00286952	0.829669	2.96646e-06	0.000210461	0.754014	0.970853
ENSG00000155008	APOOL	0.061965	0.0503315	0.0467186	0.0837287	0.0458186	0.0513223	0.0131598	0.122217	0.0448408	0.0299065	0.0228715	0.0378097	0	0.0118243	0.0514764	0.106431	0.0436315	0.0472605	0	0.0167849	0.0649142	0.089754	0.0273469	0.0348405	0.0219227	0	0.0303277	0.0217985	0.0231686	0.00858787		0.0170704	0.200482	0.315258	0.0346469	0.00921932	0.0265244	0.43108	0.763448		0.0432169	0.000138777	0.000507961	0.0397486	0.00131921	0.00365662	0.862052	0.95372		0.0261465	0.00648264	0.0280045	0.0051017	0.353238	0.559693	0.233159	0.668689		0.00715906	0.57354	0.756813	0.0132106	0.557838	0.789135	0.867098	0.984514
ENSG00000142192	APP	0.356123	0.115693	0.268544	0.138578	0.282619	0.120655	0.297357	0.123546	0.202441	0.210887	0.285614	0.133364	0.426154	0.147825	0.226474	0.167587	0.398061	0.152032	0.201995	0.146365	0.304871	0.140871	0.213828	0.0637062	0.389929	0.227505	0.353965	0.138287	0.19887	0.188273		-0.0444475	0.39484	0.521011	0.0470414	0.0324741	0.0742694	0.0417005	0.277961		-0.0782759	0.588106	0.657846	0.0031706	0.456489	0.537962	0.10161	0.375214		-0.0338284	0.916362	0.955774	-0.0438708	0.175903	0.36602	0.842212	0.963195		0.155095	0.021356	0.145182	-0.0499852	0.749126	0.887848	0.0539912	0.685123
ENSG00000062725	APPBP2	0.166023	0.0905793	0.321452	0.119581	0.237909	0.123657	0.152252	0.321968	0.302707	0.226393	0.276807	0.210221	0.163637	0.116306	0.302748	0.0895128	0.217642	0.0947037	0.121507	0.180122	0.228563	0.1682	0.203145	0.202707	0.181524	0.224545	0.272162	0.137678	0.0529012	0.090978		0.0549915	0.0470405	0.0997815	-0.00690045	0.978981	1	0.153161	0.514852		0.134137	1.05242e-06	6.85408e-06	-0.0598134	0.146191	0.207392	8.7934e-06	0.000592355		0.0791458	0.00660897	0.0284308	-0.0529129	0.129226	0.301008	0.00241134	0.0814894		0.219261	0.00112459	0.0239613	0.0467	0.143112	0.453834	0.0576939	0.701753
ENSG00000157500	APPL1	0.24583	0.408625	0.138793	0.318162	0.159372	0.189088	0.152506	0.198209	0.159475	0.190701	0.673968	0.589548	0.211412	0.451755	0.253347	0.177661	0.694424	0.802381	0.256828	0.510965	0.233139	0.285976	0.677546	0.692088	0.36711	0.582537	0.20416	0.414141	0.0776518	0.284423		-0.355139	1.76747e-13	2.80649e-12	-0.325151	2.10966e-11	2.85962e-10	0.609394	0.858791		-0.0507755	0.652424	0.713398	-0.192742	0.000398607	0.0013108	0.00786353	0.088286		0.304364	4.28419e-10	1.26422e-08	0.13241	0.00689761	0.0407283	0.00814521	0.161135		0.126508	0.0327627	0.181805	0.129718	0.107976	0.383029	0.976888	0.995721
ENSG00000137074	APTX	0.0229448	0.0553659	0.104207	0.0769204	0.0546872	0.0823699	0.11335	0.0962342	0.0409964	0.0445807	0.0582199	0.0610715	0.0642391	0.123881	0.0700834	0.030297	0.0916478	0.0431874	0.0456791	0.0825745	0.0592602	0.0967318	0.112835	0.0842653	0.0578636	0.0673955	0.0244431	0.1263	0.115833	0.0709908		-0.0107107	0.824997	0.88897	-0.00559105	0.680519	0.779121	0.84304	0.94767		-0.00164599	0.280621	0.356198	-0.0303889	0.335354	0.416166	0.319531	0.649879		0.00906473	0.229203	0.38964	-0.0247978	0.559902	0.73999	0.254952	0.68616		-0.0913895	0.082205	0.288289	0.0553094	0.129369	0.427745	0.0298222	0.678073
ENSG00000103569	AQP9	0.697197	0.437518	1.37293	0.787373	1.11154	0.915874	1.27364	1.12722	1.13955	0.851165	1.56149	1.16654	1.6904	1.3707	0.862105	0.511948	1.22042	0.861154	1.30382	1.20601	0.684658	0.484384	0.880809	0.769883	1.20011	0.968024	1.55196	1.294	1.51393	1.32153		-0.178754	0.0230758	0.0558797	-0.269645	1.91554e-05	0.000119726	0.328818	0.691101		-0.352182	9.24928e-05	0.000356346	-0.509273	9.03755e-14	1.54147e-12	0.114911	0.400597		-0.173428	0.0579404	0.146866	-0.239627	0.000737028	0.00697349	0.532397	0.860809		0.0380287	0.908956	0.992441	-0.027535	0.997002	1	0.795243	0.9803
ENSG00000021776	AQR	0.154763	0.199783	0.213246	0.172423	0.103732	0.161826	0.132206	0.256944	0.176147	0.141391	0.207458	0.124079	0.0498232	0.183547	0.259968	0.189905	0.149049	0.130028	0.0998892	0.118807	0.266601	0.289395	0.120131	0.0949869	0.0943164	0.17342	0.120965	0.233143	0.0453203	0.179922		0.0838979	0.00130333	0.00501842	0.0705489	0.00126405	0.0049588	0.733324	0.911116		0.134932	3.58388e-08	3.12895e-07	0.0150995	0.064958	0.103613	0.00308792	0.0485691		0.0510337	0.0301288	0.0910005	-0.0554494	0.174321	0.364121	0.00540466	0.128727		0.0756449	0.0788959	0.288289	0.053221	0.171057	0.473414	0.79956	0.982962
ENSG00000078061	ARAF	0.101297	0.135147	0.179397	0.115312	0.164073	0.200743	0.131819	0.153024	0.0731208	0.151907	0.229156	0.117525	0.0949603	0.171341	0.0681462	0.0769648	0.0743228	0.101469	0.169541	0.197043	0.0780379	0.143784	0.0993531	0.103165	0.146934	0.182973	0.168918	0.193954	0.183212	0.190395		-0.0420506	0.321124	0.449024	-0.00873384	0.88816	0.938839	0.335574	0.694769		-0.0361382	0.484439	0.561084	-0.0541035	0.182636	0.249641	0.631789	0.858196		0.00591243	0.786701	0.872092	-0.0453697	0.235068	0.438475	0.197751	0.643328		-0.014294	0.554556	0.756813	0.00355881	0.783001	0.903143	0.857609	0.984514
ENSG00000047365	ARAP2	0.194285	0.456503	0.125376	0.306076	0.166255	0.367482	0.073226	0.346271	0.0483728	0.167884	0.116448	0.649628	0.107348	0.833613	0.0474142	0.246025	0.255505	0.408922	0.213835	0.557395	0.0255096	0.229095	0.29692	0.302725	0.214787	0.334722	0.189324	0.773574	0.195617	0.85492		-0.147114	1.3721e-06	1.027e-05	-0.19492	7.30041e-06	5.00375e-05	0.334315	0.694733		-0.0906311	0.012052	0.0244226	-0.280731	1.05989e-06	6.61834e-06	0.000434347	0.0116332		0.0564828	0.0251282	0.0794593	-0.0858112	0.390779	0.595546	0.0206836	0.244573		-0.00629243	0.615063	0.798959	-0.0813457	0.641332	0.84412	0.642423	0.956385
ENSG00000120318	ARAP3	0.0350884	0.039805	0.117899	0.161025	0.0821188	0.0456311	0.0937054	0.0547688	0.0316255	0.0720141	0.141338	0.132995	0.1543	0.0627462	0.0326792	0.111387	0.0171434	0.0256302	0.037313	0.0339738	0.0297708	0.0807553	0	0.0088456	0.0237139	0.0116225	0.101691	0.0555998	0.0589072	0.0539356		-0.0071564	0.677552	0.771486	0.05302	0.000946477	0.00386531	0.0191983	0.177765		-0.0242644	0.630909	0.693968	0.0655175	2.44432e-05	0.000111576	0.000910124	0.0196271		-0.017108	0.305931	0.477873	0.0124975	0.405252	0.609609	0.244009	0.676069		0.0427839	0.174461	0.415473	0.00166422	0.997129	1	0.49167	0.920715
ENSG00000119682	AREL1	0.148613	0.0915709	0.0606551	0.101146	0.121399	0.109229	0.142409	0.0775325	0.0767762	0.0675713	0.108728	0.0927473	0.0552458	0.0815344	0.078379	0.0668186	0.0256161	0.0717033	0.0189243	0.0656473	0.0581475	0.0836146	0.0721627	0.0777635	0.0249747	0.0229533	0.0930417	0.0711931	0.0123923	0.0597324		-0.013487	0.799237	0.868804	-0.00807319	0.871558	0.927615	0.843487	0.947692		0.00810094	0.175115	0.240991	0.0178706	0.178867	0.245329	0.705731	0.892598		0.021588	0.11618	0.240026	0.0259438	0.134554	0.309428	0.872603	0.97006		0.0806494	0.0177562	0.133653	0.0114607	0.378166	0.666839	0.19824	0.836394
ENSG00000165527	ARF6	1.46764	1.46811	1.60851	1.2881	1.78471	1.62081	1.61393	1.44954	1.2733	1.02654	1.46174	1.3196	0.90712	0.83229	0.855552	0.879098	0.858188	1.01102	0.666286	0.736189	0.710673	0.722161	0.714052	0.95555	0.356743	0.550511	0.939403	0.916664	0.593128	0.44699		-0.0926619	0.104021	0.188509	-0.24777	3.71477e-06	2.7194e-05	0.0525886	0.315674		0.225991	4.80674e-06	2.62267e-05	0.0868436	0.0871142	0.133371	0.0890771	0.350048		0.318653	3.24814e-08	7.41843e-07	0.334613	2.7939e-08	9.20685e-07	0.84721	0.964666		0.346275	0.00745958	0.0784668	0.469674	8.73967e-05	0.00364745	0.478974	0.917835
ENSG00000101199	ARFGAP1	0.096429	0.138219	0.0674346	0.083238	0.0761088	0.0825064	0.0661557	0.0876127	0.076069	0.112785	0.0798745	0.0869727	0.0909903	0.0202306	0.137858	0.0997203	0.0743582	0.104028	0.0213826	0.0786215	0.0592091	0.0844024	0.0733537	0.0790093	0.0328942	0.0979135	0.0242663	0.0255955	0.0144871	0.0625131		0.00921891	0.700145	0.791267	0.00690732	0.393918	0.525828	0.934837	0.98241		0.032287	0.0301267	0.0536775	0.0239418	0.0224882	0.0421511	0.763135	0.91733		0.0230681	0.0656847	0.160751	0.0170345	0.158856	0.34464	0.826895	0.958055		0.00977922	0.565662	0.756813	-0.0369175	0.40134	0.684187	0.278845	0.874366
ENSG00000149182	ARFGAP2	0.231478	0.213523	0.134999	0.0921327	0.159263	0.223715	0.175971	0.214298	0.0922743	0.203283	0.0949736	0.191328	0.0316968	0.132515	0.184961	0.262243	0.22148	0.220906	0.0691345	0.11947	0.250791	0.25761	0.130804	0.295717	0.13078	0.0885644	0.0793544	0.175772	0.019079	0.0790158		0.014126	0.381521	0.507899	-0.0290991	0.43094	0.562856	0.285212	0.65931		0.0638606	0.000662892	0.00196831	0.0651056	0.00402181	0.00962587	0.973182	0.989955		0.0497346	0.0147478	0.0529063	0.0942047	0.00146317	0.0120262	0.253988	0.685213		0.0602755	0.0331496	0.181805	0.0967564	0.0941498	0.367173	0.575746	0.946586
ENSG00000242247	ARFGAP3	0.645815	0.430752	1.6437	0.941796	1.67662	0.810696	1.65571	0.837647	0.964247	0.635312	1.29318	0.632196	1.04099	0.513735	0.666909	0.456642	0.721815	0.588727	0.524339	0.432468	0.627265	0.483557	0.74672	0.820248	0.358371	0.314933	1.04495	0.6743	1.0199	0.481387		-0.134055	0.0749032	0.144791	-0.08364	0.103489	0.188681	0.548562	0.834534		0.0806756	0.024295	0.0446592	0.104631	0.00623061	0.0140141	0.765669	0.91773		0.21473	0.000346128	0.00278112	0.188271	0.000195619	0.00238063	0.758799	0.938319		0.0250472	0.802946	0.909142	0.192913	0.0649539	0.304701	0.377434	0.892173
ENSG00000124198	ARFGEF2	0.251523	0.184842	0.287307	0.200174	0.262497	0.205647	0.220881	0.119309	0.155581	0.179065	0.158309	0.0748119	0.199405	0.0719407	0.174687	0.0748735	0.0750723	0.106469	0.0427795	0.0834491	0.21179	0.144725	0.107379	0.0693926	0.0594112	0.0636842	0.176281	0.0890394	0.0295716	0.0441637		0.0565266	0.00880297	0.0251422	0.0356295	0.0443412	0.0958372	0.586881	0.848844		0.076722	8.02089e-05	0.000315123	0.0651137	0.000907619	0.00267807	0.757513	0.914908		0.0201954	0.155872	0.297134	0.0294842	0.201087	0.399359	0.794069	0.947352		0.14671	0.000727591	0.0177091	0.0448757	0.0819785	0.341701	0.096689	0.760605
ENSG00000164144	ARFIP1	0.0730823	0.102129	0.0638109	0.154955	0.0447992	0.0902717	0.119741	0.0957475	0.0718764	0.093465	0.0913148	0.16669	0.0578256	0.072054	0.110941	0.168382	0.121992	0.116522	0.0611321	0.0856059	0.153823	0.183486	0.11371	0.13387	0.0249339	0.0464285	0.0584169	0.0859777	0.0255507	0.0743595		0.00715884	0.38068	0.507244	0.0232336	0.165181	0.27328	0.62465	0.866298		0.0342046	0.0115046	0.0234918	0.075113	9.85211e-05	0.000390568	0.179031	0.494747		0.0270458	0.0988542	0.215093	0.0518794	0.0151261	0.070585	0.422793	0.811053		0.0328661	0.260892	0.521706	0.0116182	0.601399	0.812711	0.702302	0.965034
ENSG00000101246	ARFRP1	0.0505468	0.0476696	0.0107247	0.0619346	0.00924865	0.0792153	0.0288414	0.0704523	0.043083	0.0581613	0.0185753	0.0741077	0	0.0275432	0.0530743	0.0947838	0.0593624	0.0825832	0.0422389	0.0567714	0.074909	0.0717109	0.120728	0.0655234	0.0247751	0.0456488	0.0402335	0.0737071	0.0625348	0.0556126		-0.00653093	0.769988	0.848067	-0.00370974	0.998915	1	0.902532	0.972433		0.0214839	0.0332854	0.0583851	0.0215437	0.108926	0.161249	0.997667	0.998487		0.0280148	0.0623978	0.154638	0.0252535	0.114028	0.277638	0.898306	0.977358		-0.0223014	0.738506	0.860279	0.0180946	0.51974	0.773882	0.498103	0.922289
ENSG00000175220	ARHGAP1	0.117712	0.258106	0.0709714	0.206872	0.00850498	0.128413	0.0190035	0.118043	0.0909643	0.155609	0.025297	0.0900182	0.0249417	0.0847252	0.0217157	0.185355	0.0215082	0.0584595	0	0.037689	0.0499762	0.0953109	0.048978	0.0515378	0.020934	0.0766413	0.037415	0.10139	0.0146089	0.0230427		0.0323348	0.0186024	0.0466213	0.0786796	0.000152466	0.000777364	0.0858572	0.408021		0.0421871	0.000186287	0.000656043	0.081512	4.20844e-05	0.000180722	0.144494	0.450717		0.00985225	0.199515	0.353076	0.00283248	0.739483	0.861117	0.758975	0.938319		0.022806	0.323442	0.553416	0.0783469	0.052659	0.277615	0.235721	0.848285
ENSG00000071205	ARHGAP10	0.0468553	0.00822378	0.242748	0.119136	0.420769	0.0878441	0.363963	0.0809105	0.384477	0.182847	0.46102	0.199757	0.465073	0.0544928	0.525308	0.226818	0.65893	0.276232	0.401393	0.196476	0.736099	0.259841	0.733614	0.494357	0.691625	0.298948	0.521505	0.059376	0.296798	0.0964503		-0.0964254	0.0581961	0.118326	-0.0673867	0.139918	0.239321	0.619751	0.864215		-0.00835578	0.742906	0.793015	0.0394539	0.0484176	0.0805832	0.403079	0.722084		0.0880696	0.0498958	0.131856	0.106841	0.00201239	0.0153897	0.760393	0.938319		0.224706	0.00497642	0.0628556	-0.0370743	0.742321	0.882764	0.0147879	0.553201
ENSG00000075884	ARHGAP15	0.157631	0.214198	0.0451532	0.100193	0.0577391	0.113294	0.0268884	0.10075	0.0172421	0.0294633	0.0212581	0.128365	0.16661	0.114078	0.0234211	0.077178	0.0108843	0.0657896	0.168901	0.182637	0.0235286	0.0218835	0.0919791	0.0840833	0.165145	0.13808	0.166506	0.150836	0.297068	0.119377		-0.0181289	0.525957	0.646138	-0.0407035	0.0780705	0.151089	0.359629	0.714876		-0.10455	0.00040047	0.00127178	-0.0767071	0.00443353	0.0104885	0.395153	0.716122		-0.086421	0.00433346	0.0206133	-0.0360036	0.26835	0.477233	0.158486	0.593204		-0.130562	0.110995	0.331197	0.0314585	0.466816	0.739538	0.121532	0.78227
ENSG00000140750	ARHGAP17	0.192357	0.311017	0.164082	0.206928	0.267665	0.346546	0.194455	0.350239	0.207674	0.319896	0.420294	0.602667	0.301503	0.417088	0.223322	0.243249	0.68418	0.627139	0.387813	0.669895	0.179515	0.192462	0.702346	0.542227	0.446443	0.66176	0.274531	0.327281	0.130445	0.23744		-0.324973	2.30858e-14	3.96802e-13	-0.289011	2.24791e-12	3.32402e-11	0.51025	0.814036		-0.138905	0.00993816	0.0207117	-0.284112	1.60372e-08	1.39411e-07	0.00895866	0.0942355		0.186068	1.33652e-05	0.00017477	0.00489924	0.755382	0.871866	0.0050097	0.12283		0.144086	0.0232007	0.153488	0.0898412	0.128137	0.425996	0.626627	0.952219
ENSG00000146376	ARHGAP18	0.179328	0.130265	0.326781	0.340335	0.295269	0.255693	0.325207	0.333461	0.309891	0.229127	0.189078	0.240342	0.215155	0.216356	0.430354	0.577665	0.0497822	0.157705	0.129724	0.0770747	0.57717	0.950073	0.103722	0.133167	0.0548938	0.12693	0.234571	0.232702	0.174218	0.103871		0.251586	2.87434e-12	4.24092e-11	0.327573	1.22349e-12	1.85442e-11	0.170421	0.529924		0.229804	6.14982e-11	8.49134e-10	0.335845	3.34104e-15	6.65117e-14	0.0624809	0.296151		-0.0217821	0.847082	0.913281	0.00827158	0.44598	0.645323	0.501201	0.845703		0.0603534	0.144504	0.389059	0.128831	0.0195131	0.166837	0.513923	0.928017
ENSG00000107863	ARHGAP21	0.226707	0.31905	0.274352	0.322824	0.212677	0.199762	0.205567	0.246829	0.239848	0.260638	0.292063	0.241749	0.140893	0.204974	0.256407	0.230165	0.27495	0.202305	0.212036	0.194488	0.397373	0.251792	0.326757	0.264531	0.233999	0.243477	0.159639	0.150247	0.204347	0.169148		0.0153835	0.464751	0.590029	0.0392681	0.0808539	0.155349	0.622523	0.865349		0.0938713	0.000240793	0.000820146	0.0439128	0.0441268	0.0745773	0.295643	0.626317		0.0784878	0.00668777	0.0286453	0.00464469	0.894526	0.951921	0.129382	0.5469		-0.0447083	0.960993	1	-0.0189005	0.629099	0.837417	0.791431	0.979839
ENSG00000128805	ARHGAP22	0.0659333	0.0141101	0.160397	0.065235	0.108356	0.0845785	0.127825	0.0411493	0.14167	0.0896597	0.0960331	0.0400488	0.101745	0.0268099	0.291328	0.0560534	0.0698176	0.0253062	0.0889309	0.02739	0.146997	0.267131	0.0684977	0.0261443	0.0839091	0.0338679	0.217571	0.0652175	0.101331	0.0145878		0.0994218	6.56466e-06	4.43643e-05	0.0755004	0.000412302	0.00188074	0.449236	0.775218		0.0844955	1.14043e-05	5.56776e-05	0.0872156	0.000157229	0.000589408	0.932981	0.97707		-0.0149264	0.893702	0.941713	0.0117152	0.878979	0.94251	0.324443	0.741528		0.11624	0.0317159	0.181401	0.0506297	0.0585289	0.286551	0.368723	0.890095
ENSG00000138639	ARHGAP24	0.164428	0.0710925	0.0203403	0.0589707	0.0102547	0.102033	0.0271219	0.083438	0.119543	0.0735918	0.0995082	0.140788	0.0820131	0.181608	0.209328	0.167518	0.168073	0.106679	0.0499905	0.0580648	0.308429	0.228451	0.25744	0.116736	0.14247	0.0949908	0.104975	0.160977	0.0375695	0.131929		0.0305908	0.0947373	0.174773	0.0155738	0.574773	0.697573	0.678213	0.890734		0.0890112	0.000163398	0.00058586	0.0276074	0.0570945	0.0927108	0.084491	0.342535		0.0584204	0.034932	0.10098	0.0120336	0.174365	0.364121	0.191044	0.635764		0.0674055	0.0575792	0.237138	0.029048	0.404782	0.687204	0.631879	0.952219
ENSG00000163219	ARHGAP25	0.101778	0.298496	0.155112	0.27383	0.0653322	0.406396	0.113076	0.510629	0.163029	0.260869	0.478688	0.821696	0.373827	0.679789	0.361376	0.27558	0.651459	0.786874	0.649652	0.869869	0.43897	0.434048	0.855524	0.69284	0.833565	0.827282	0.351944	0.653632	0.201591	0.455337		-0.233129	3.98225e-05	0.000228748	-0.36587	1.83473e-12	2.73731e-11	0.0343174	0.24551		-0.212908	0.0068609	0.0149921	-0.41081	3.53135e-13	5.50247e-12	0.00322273	0.0500827		0.0202208	0.453115	0.618972	-0.0449405	0.375397	0.580999	0.392575	0.793198		0.150353	0.032794	0.181805	0.198295	0.0416848	0.252914	0.740429	0.970565
ENSG00000145819	ARHGAP26	0.901491	0.351156	0.912042	0.558131	0.693332	0.376212	0.929463	0.436619	0.384255	0.211675	0.494292	0.3144	0.45823	0.182464	0.339084	0.41406	0.452239	0.249883	0.495471	0.42052	0.396103	0.420679	0.382919	0.374007	0.316666	0.293779	0.654451	0.344462	0.286224	0.197753		0.00217589	0.870232	0.91939	0.0725111	0.037407	0.0833502	0.253124	0.624847		-0.042086	0.819645	0.859062	0.0677911	0.00879857	0.0188553	0.0917362	0.356666		-0.0442619	0.965939	0.983488	-0.00472001	0.710749	0.843354	0.544932	0.864533		0.368227	0.000519349	0.0135713	0.146709	0.022031	0.182005	0.112875	0.780681
ENSG00000159314	ARHGAP27	0.31078	0.23544	0.431833	0.172183	0.478841	0.253116	0.352412	0.254944	0.265677	0.197255	0.442593	0.41514	0.423064	0.385704	0.143867	0.215391	0.641721	0.566407	0.417766	0.435518	0.180217	0.161636	0.421509	0.468853	0.270814	0.374775	0.410365	0.440334	0.212087	0.228526		-0.240768	8.80063e-09	9.05657e-08	-0.239263	2.11677e-09	2.39673e-08	0.978465	0.993913		-0.110615	0.0319795	0.0564169	-0.176119	6.2108e-05	0.000256947	0.229783	0.557853		0.130152	0.00205052	0.0114819	0.0631437	0.140177	0.318515	0.286372	0.71665		0.198278	0.0120874	0.107742	0.211808	0.00555029	0.0771143	0.916037	0.98649
ENSG00000215769	ARHGAP27P1-BPTFP1-KPNA2P3	0.0102289	0.0337425	0.101188	0.0453425	0.0567011	0.0208321	0.0234445	0.0609842	0.0631608	0.0513072	0	0.0273505	0.0547353	0	0.0228109	0.0224078	0.0599892	0.00465532	0.0152914	0.0307523	0.0338125	0.0271967	0.0364074	0.0273785	0.0316026	0	0.0495966	0.0113619	0.0361837	0.0202058		0.0169687	0.162418	0.266921	0.0165094	0.0812644	0.155823	0.981191	0.994048		0.0239746	0.0233092	0.0430368	0.0136294	0.0214503	0.0404903	0.609387	0.849322		0.00700596	0.450825	0.616728	-0.00288001	0.470392	0.664628	0.59929	0.882676		0.0134129	0.661257	0.828989	-0.00884383	1	1	0.62712	0.952219
ENSG00000186517	ARHGAP30	0.829623	0.985597	0.678126	0.988374	0.575207	0.803514	0.616923	0.840749	0.525516	0.797896	0.214247	0.594978	0.195467	0.497613	0.702832	0.927699	0.236795	0.596546	0.222809	0.49474	0.729441	0.890285	0.294404	0.675915	0.249059	0.587479	0.35879	0.579884	0.233051	0.21451		0.328815	5.75168e-13	8.83824e-12	0.233325	9.48652e-06	6.3015e-05	0.1695	0.528088		0.337914	1.23588e-14	2.58373e-13	0.295919	6.44597e-09	5.90469e-08	0.551428	0.820133		0.00909885	0.32622	0.496363	0.0625931	0.227548	0.432294	0.428677	0.813522		0.125738	0.046122	0.214687	0.365375	9.12589e-05	0.00375682	0.0723102	0.718654
ENSG00000031081	ARHGAP31	0.106762	0.079846	0.408489	0.292583	0.277483	0.218706	0.315378	0.212228	0.181206	0.158099	0.235254	0.26605	0.235646	0.0951096	0.197529	0.177667	0.184643	0.277918	0.11412	0.1917	0.118775	0.171563	0.160566	0.249936	0.13836	0.189953	0.170182	0.210342	0.175474	0.067265		0.0120132	0.473002	0.597674	-0.0531747	0.196875	0.310804	0.156053	0.516759		0.0256238	0.0869664	0.133359	0.02773	0.0620336	0.0994311	0.962231	0.986931		0.0136105	0.37748	0.548742	0.0809047	0.00351478	0.0243241	0.155767	0.587895		-0.00529207	0.934963	1	0.143077	0.0206451	0.173787	0.105984	0.777606
ENSG00000160007	ARHGAP35	0.0665901	0.0545941	0.0373088	0.0519371	0.0186883	0.0164987	0.045672	0.0540466	0.0900285	0.0604205	0.0454989	0.0281652	0.0401895	0.0336915	0.0603201	0.105078	0.0424257	0.0323566	0.0497343	0.0165907	0.0867112	0.0817438	0.061975	0.0782331	0	0.0516767	0.0280399	0.0196304	0.0410484	0.0153637		0.0264452	0.033964	0.0766517	0.0359815	0.0269986	0.0639395	0.677723	0.890266		0.0346932	0.00423275	0.0098322	0.0357935	0.0236669	0.0440386	0.962157	0.986931		0.00824802	0.392851	0.563537	-0.000187965	0.89833	0.953975	0.675178	0.90929		-0.0130085	0.674405	0.828989	0.00426666	0.57354	0.789135	0.6658	0.960286
ENSG00000089820	ARHGAP4	0.27561	0.479499	0.190359	0.256816	0.202166	0.390327	0.21838	0.278304	0.0749783	0.170328	0.0789643	0.229561	0.240608	0.2561	0.0904944	0.168711	0.0502279	0.102071	0.134324	0.126786	0.0331571	0.0776436	0.0181741	0.0562445	0.0776064	0.217073	0.211959	0.23358	0.0870075	0.234124		0.00986402	0.313774	0.442343	-0.0261764	0.951251	0.985536	0.314454	0.68098		-0.0704823	0.115764	0.168861	-0.0511911	0.330973	0.411494	0.638727	0.862591		-0.0803463	0.0111863	0.0429733	-0.0250147	0.344854	0.551751	0.187353	0.631202		0.124952	0.0156121	0.123362	-0.000543266	0.669976	0.855053	0.208198	0.840171
ENSG00000180448	ARHGAP45	0.408279	0.364235	0.211807	0.292367	0.288272	0.173322	0.286139	0.14582	0.141687	0.129437	0.0305531	0.0721669	0.123676	0.0769571	0.19701	0.223388	0.0974668	0.110887	0.068725	0.140607	0.272191	0.328282	0.209612	0.16082	0.0372989	0.0634669	0.12148	0.0984963	0.117634	0.048198		0.0491977	0.0225456	0.0547947	0.11407	4.21899e-06	3.03521e-05	0.106525	0.442901		0.0767139	0.000123211	0.000455877	0.136656	6.20113e-09	5.70953e-08	0.138628	0.438597		0.0275162	0.107292	0.227731	0.0225861	0.205064	0.404539	0.894558	0.976206		0.0038455	0.549422	0.756813	0.0502983	0.207088	0.51536	0.526929	0.929741
ENSG00000100852	ARHGAP5	0.139241	0.103955	0.154245	0.131555	0.170583	0.140709	0.122919	0.102286	0.124662	0.104501	0.320582	0.206322	0.170718	0.0946742	0.147623	0.13957	0.320357	0.130218	0.102477	0.0957427	0.218244	0.259861	0.283075	0.238341	0.151548	0.109149	0.18786	0.120862	0.0819141	0.0579605		-0.112455	0.00195766	0.00704568	-0.0200254	0.949554	0.984849	0.0287099	0.222151		0.0242782	0.0272652	0.0493036	0.0584089	0.0057134	0.0129999	0.361363	0.688457		0.136734	1.29386e-06	2.13582e-05	0.0784342	0.00775969	0.0444965	0.172532	0.614557		0.105946	0.0251664	0.157739	0.0629015	0.0629891	0.298348	0.571988	0.946278
ENSG00000047648	ARHGAP6	0	0.00609578	0	0.00955549	0	0.0231247	0	0.0511027	0	0.0399099	0	0.0293111	0	0	0.035052	0.0551057	0	0.0236992	0.014927	0	0.118547	0.134489	0.0482101	0	0	0.012232	0	0.013852	0	0.0307879		0.0263471	0.058039	0.118079	0.0407313	0.00416459	0.0137018	0.428358	0.761629		0.0346679	0.0144574	0.0285172	0.0439314	0.00115885	0.00328588	0.59011	0.837887		0.00832077	0.533897	0.685646	0.00320006	0.742774	0.863661	0.677165	0.90945		0	1	1	-0.0169359	0.557838	0.789135	0.510487	0.927535
ENSG00000111348	ARHGDIB	1.35981	1.75202	0.99544	1.22729	0.885286	1.08223	0.932327	1.18769	0.434439	0.978547	0.279038	0.703034	0.653292	0.885819	0.341111	1.31602	0.182107	0.475778	0.319253	0.611846	0.257721	1.25568	0.146079	0.437175	0.309021	0.643416	0.597343	0.954805	0.821856	0.990237		0.13405	0.000387438	0.00172947	0.519832	6.38456e-14	1.06447e-12	3.47863e-07	4.44128e-05		-0.0462953	0.627381	0.690886	0.362193	2.7913e-07	1.96156e-06	7.66324e-07	7.51561e-05		-0.180345	0.00422296	0.0202175	-0.157639	0.00622794	0.037724	0.759255	0.938319		-0.224513	0.125227	0.359973	-0.0354328	0.939077	1	0.340427	0.876257
ENSG00000076928	ARHGEF1	0.302964	0.500368	0.195971	0.214245	0.152398	0.26536	0.238016	0.269035	0.0579018	0.21366	0.132033	0.217531	0.250427	0.245396	0.155745	0.302445	0.139575	0.161475	0.118471	0.119171	0.100567	0.162042	0.094294	0.157281	0.111362	0.136959	0.143352	0.16954	0.0988683	0.26395		-0.00202886	0.895108	0.938224	0.0226865	0.246536	0.368137	0.517271	0.819805		-0.0520227	0.654695	0.715529	0.0304576	0.0467751	0.078309	0.0493452	0.261142		-0.0499939	0.468086	0.630639	0.00777107	0.483214	0.674712	0.17297	0.614557		0.0444837	0.242215	0.503532	-0.0944099	0.511743	0.770214	0.157764	0.80697
ENSG00000104728	ARHGEF10	0.00810555	0.0073563	0.0257326	0.0107998	0.0179795	0.0122461	0.0603649	0.0107851	0.00811293	0	0	0	0.197239	0.0546998	0	0.00329857	0	0.0163152	0.0783744	0.0144132	0	0.0076269	0	0.0173345	0.0653141	0	0.108691	0.0785476	0.107038	0		0.00396652	0.437499	0.564239	-0.00604264	0.557838	0.681733	0.273735	0.650143		-0.0918616	4.21781e-05	0.000178367	-0.0145432	0.722297	0.777813	0.000678729	0.0156908		-0.0958281	5.56389e-06	7.94553e-05	-0.00850059	0.909652	0.961329	0.000147693	0.0164161		0.00165349	0.652559	0.827518	0.0785476	0.0241876	0.188003	0.261527	0.867386
ENSG00000074964	ARHGEF10L	0.101964	0.044532	0.0782513	0.0458254	0.104411	0.0674356	0.153043	0.038136	0.153359	0.0768912	0.135738	0.0632834	0.191754	0.0418628	0.150028	0.0775436	0.26382	0.115017	0.186952	0.117178	0.0644616	0.101128	0.181385	0.195314	0.0917962	0.126978	0.189558	0	0.0433915	0		-0.0598131	0.100108	0.182659	-0.0349155	0.394078	0.525937	0.462134	0.784914		-0.0443614	0.530418	0.60416	-0.00569161	0.486397	0.565809	0.243201	0.56989		0.0154517	0.40283	0.571074	0.0292239	0.132715	0.306786	0.715453	0.925056		0.146167	0.016172	0.127183	0	1	1	0.013222	0.553201
ENSG00000132694	ARHGEF11	0.0793714	0.0468301	0.0590934	0.0698138	0.061321	0.0866686	0.160241	0.0816941	0.0922187	0.107272	0.36906	0.210695	0.277008	0.14365	0.131933	0.0687187	0.435105	0.382101	0.326509	0.277251	0.132562	0.153056	0.429946	0.236386	0.204449	0.169801	0.291813	0.1921	0.193725	0.083476		-0.219906	6.53546e-08	6.0788e-07	-0.129248	0.000425439	0.00193405	0.0334153	0.241827		-0.1381	0.000103769	0.000393649	-0.0683838	0.148281	0.209406	0.0769739	0.327072		0.0818059	0.169959	0.315639	0.0608639	0.0528274	0.167605	0.67355	0.908925		0.0980882	0.127198	0.363446	0.108624	0.023517	0.188003	0.915968	0.98649
ENSG00000116584	ARHGEF2	0.494409	0.184171	0.565745	0.290846	0.540332	0.244388	0.609257	0.359726	0.419244	0.371896	0.210524	0.0842903	0.279001	0.0804141	0.406268	0.31654	0.18754	0.165651	0.093177	0.126586	0.276501	0.282361	0.259709	0.222445	0.150296	0.194643	0.212446	0.110953	0.166462	0.0527869		0.117413	0.00172957	0.00633207	0.136217	1.57652e-05	9.99409e-05	0.715779	0.903845		0.134007	7.54403e-07	5.08193e-06	0.125068	2.80759e-06	1.59488e-05	0.869023	0.956021		0.0165934	0.0485461	0.129664	-0.0111486	0.645442	0.799341	0.57338	0.875387		0.0459835	0.42695	0.653294	0.0581657	0.153688	0.453988	0.889828	0.984514
ENSG00000163947	ARHGEF3	0.137616	0.178279	0.0319996	0.0605261	0.108212	0.122958	0.0561252	0.169777	0.045083	0.00906439	0.289944	0.524598	0.174281	0.14195	0.0423501	0.0623619	0.195473	0.323337	0.183529	0.325825	0.00968681	0.0596061	0.148381	0.229496	0.155777	0.242427	0.187105	0.261437	0.0682026	0.128563		-0.153222	6.26633e-10	7.39649e-09	-0.252208	3.75916e-15	6.86845e-14	0.00851389	0.110713		-0.110148	6.9494e-06	3.61792e-05	-0.172106	1.01617e-09	1.0394e-08	0.0794272	0.331477		0.043074	0.083033	0.190291	0.080102	0.0447579	0.14992	0.433511	0.813932		0.118903	0.0175549	0.133653	0.132873	0.0360007	0.234004	0.876102	0.984514
ENSG00000165801	ARHGEF40	0.391101	0.264462	0.271917	0.0950212	0.18924	0.0814597	0.221944	0.127057	0.223935	0.11838	0.107787	0.0648095	0.13859	0.0642353	0.272588	0.216198	0.21806	0.163574	0.106025	0.0309993	0.367832	0.237086	0.271742	0.182912	0.107139	0.0619131	0.176958	0.0538629	0.113957	0.104708		0.0873605	0.0101098	0.0282191	0.0434823	0.0391857	0.0864471	0.288563	0.662438		0.140643	9.04704e-08	7.14021e-07	0.0956201	7.96423e-07	5.12678e-06	0.274368	0.605306		0.0532828	0.00511121	0.0234054	0.0521378	0.00511518	0.0325197	0.975984	0.992806		0.0630006	0.0888634	0.30037	-0.0508451	0.315685	0.606762	0.175084	0.813578
ENSG00000129675	ARHGEF6	0.186212	0.262249	0.0661267	0.0819142	0.115811	0.14334	0.0552263	0.14541	0.0633241	0.05286	0.0678461	0.0542091	0.0577549	0.0646671	0	0.0342419	0.029639	0.028483	0.0600419	0.0596173	0.0213502	0.0301026	0.0176597	0.0342758	0.0453999	0.0545404	0.0843223	0.0622028	0.0698326	0.10709		-0.0200386	0.188693	0.300692	-0.0152973	0.663792	0.764401	0.838028	0.945057		-0.0169055	0.390525	0.46995	-0.031279	0.365186	0.446949	0.573072	0.832458		0.00313314	0.666791	0.786076	-0.0159818	0.624646	0.786109	0.485859	0.84024		0.0144897	0.545228	0.756813	-0.0448867	0.351979	0.638679	0.400328	0.900808
ENSG00000102606	ARHGEF7	0.106967	0.146735	0.0528087	0.0664631	0.121774	0.0828829	0.099726	0.12666	0.135796	0.0700885	0.0889985	0.0535185	0.0595594	0.117202	0.127451	0.116794	0.0916912	0.0780242	0.0542119	0.0455041	0.111553	0.102165	0.0698093	0.0571199	0.0971005	0.0756117	0.0560748	0.106774	0.0123923	0.0393593		0.0138339	0.322518	0.449353	0.0209912	0.125499	0.220773	0.800026	0.932929		0.0292528	0.016472	0.0318595	-0.0023668	0.517731	0.594913	0.288301	0.619421		0.0154189	0.16738	0.312415	-0.023358	0.383887	0.589081	0.185917	0.629297		0.0436826	0.0998902	0.313934	0.0674142	0.048858	0.266863	0.633536	0.953166
ENSG00000049618	ARID1B	0.357353	0.506889	0.238608	0.507546	0.325758	0.396945	0.352426	0.543346	0.289911	0.48468	0.147133	0.340991	0.152993	0.287928	0.352499	0.488915	0.197851	0.34469	0.106594	0.232512	0.467453	0.603207	0.207242	0.413265	0.121946	0.24433	0.152785	0.312706	0.248434	0.24313		0.117622	0.000228427	0.00108272	0.147114	0.000301141	0.00142332	0.594196	0.852234		0.153628	1.54111e-07	1.17058e-06	0.194058	1.40261e-07	1.03132e-06	0.460057	0.767413		0.0360063	0.0887957	0.199993	0.0469436	0.167789	0.356025	0.836068	0.961163		-0.0956487	0.319681	0.553416	0.0695755	0.216813	0.527903	0.149375	0.80697
ENSG00000189079	ARID2	0.174381	0.158273	0.192177	0.238717	0.125266	0.221891	0.192468	0.202819	0.259495	0.233537	0.157076	0.413266	0.225171	0.200682	0.22114	0.204101	0.248586	0.263635	0.127724	0.203193	0.249848	0.292702	0.172802	0.211216	0.124763	0.102265	0.154423	0.129267	0.0532062	0.120799		0.0547323	0.0133383	0.0354113	-0.0352377	0.673017	0.772521	0.0465607	0.294958		0.063133	0.000517249	0.00159111	0.0650245	0.000547712	0.00172949	0.966455	0.988726		0.00840067	0.401876	0.570309	0.100262	0.000414979	0.00434457	0.0476104	0.352011		0.101217	0.0312107	0.179869	0.00846836	0.49978	0.760394	0.252769	0.862733
ENSG00000116017	ARID3A	0.390446	0.221415	0.31117	0.350501	0.274269	0.26506	0.35938	0.252553	0.247664	0.259066	0.0917367	0.115451	0.184443	0.0536918	0.258907	0.179534	0.0349323	0.0815175	0.0551268	0.057064	0.296801	0.208119	0.0996409	0.0953956	0.119049	0.105983	0.125278	0.0711592	0.0755055	0.0180025		0.153491	1.23898e-09	1.41485e-08	0.109949	8.67704e-06	5.83927e-05	0.313312	0.68098		0.0991359	1.70291e-06	1.06038e-05	0.131982	7.3968e-08	5.74933e-07	0.466266	0.769925		-0.0543549	0.254553	0.419271	0.0220334	0.290956	0.501701	0.0579278	0.383627		0.0497728	0.358416	0.590046	0.0531567	0.101606	0.373352	0.962465	0.993946
ENSG00000179361	ARID3B	0.113485	0.0937189	0.110197	0.0920801	0.0741571	0.0334513	0.105466	0.0461544	0.025102	0.0749762	0.0322551	0	0.0866708	0	0.0438013	0.0276917	0.00869509	0.0418073	0	0.0434441	0.0241673	0.0341604	0.00832945	0.048518	0.0108308	0.0264685	0.0687392	0.0318653	0.0149739	0.0440722		0.0199577	0.0876229	0.164979	0.026283	0.0564907	0.116062	0.757159	0.9177		7.48723e-05	0.232791	0.305306	0.0282103	0.00609555	0.0137521	0.223301	0.549291		-0.0198828	0.75577	0.851534	0.00192738	0.441176	0.64117	0.298715	0.72566		0.0537653	0.101606	0.314335	-0.0122069	0.654721	0.848491	0.181923	0.814549
ENSG00000032219	ARID4A	0.524763	0.562288	0.32524	0.56447	0.226115	0.61079	0.313377	0.548256	0.457013	0.534816	0.245684	0.356159	0.239071	0.192253	0.369199	0.551915	0.213159	0.324905	0.222765	0.251852	0.446272	0.522214	0.264987	0.40996	0.39528	0.224267	0.234814	0.298244	0.227175	0.274938		0.161945	2.02738e-05	0.000124156	0.1179	0.00379952	0.012714	0.455912	0.780706		0.106808	0.000324081	0.00106102	0.239197	7.81306e-11	9.35463e-10	0.0285468	0.193278		-0.055137	0.514202	0.668592	0.121297	0.000978279	0.00882834	0.00209884	0.0775943		0.00763883	0.705237	0.847428	0.0233063	0.494228	0.758594	0.895111	0.984514
ENSG00000054267	ARID4B	0.771148	0.999411	0.791436	0.795042	0.819093	0.800257	0.930499	0.907665	1.01106	0.899204	1.14468	1.28936	1.03776	1.12104	0.978832	0.810402	1.23874	1.22756	1.34983	1.24759	0.875778	0.723611	1.19202	0.926723	1.1714	1.27401	1.00085	1.22166	0.681765	0.917185		-0.184355	0.000533539	0.00229264	-0.25391	6.60164e-06	4.55759e-05	0.376445	0.726305		-0.208094	0.000224464	0.000770035	-0.33051	1.01787e-08	9.05088e-08	0.148617	0.457373		-0.0237389	0.233426	0.393011	-0.0765999	0.0686733	0.198751	0.549581	0.865624		0.319086	0.0151784	0.120506	0.30447	0.0740331	0.330487	0.941066	0.992004
ENSG00000196843	ARID5A	0.322665	0.313022	0.315121	0.253535	0.368169	0.301693	0.369032	0.26384	0.160073	0.200546	0.759617	0.465818	0.353811	0.417813	0.186611	0.173189	0.623642	0.588222	0.418542	0.597855	0.0732177	0.100356	0.464855	0.401845	0.38415	0.578937	0.402662	0.4618	0.257604	0.206787		-0.370315	9.37353e-17	1.91755e-15	-0.257488	2.90863e-10	3.59216e-09	0.0434166	0.283704		-0.197628	1.48889e-05	7.08233e-05	-0.282705	2.54883e-09	2.44577e-08	0.129579	0.427767		0.172687	0.000320368	0.00260553	-0.0252169	0.800588	0.895529	0.00317322	0.0945814		0.145058	0.0726671	0.277399	0.255014	0.000559265	0.0153487	0.395255	0.900808
ENSG00000150347	ARID5B	0.0746851	0.0418034	0.0361449	0.185762	0.0368368	0.12846	0.0429303	0.223193	0.0741976	0.399379	0.214993	0.77069	0.105792	0.927366	0.184196	0.482093	0.520286	0.929741	0.526901	1.37063	0.1262	0.4442	0.59268	0.947733	0.472928	1.3707	0.16409	0.981231	0.23011	1.11809		-0.236014	9.95601e-07	7.58819e-06	-0.316298	6.17281e-09	6.67204e-08	0.192626	0.553933		-0.181953	0.00295193	0.00719007	-0.595113	2.83271e-19	7.40836e-18	1.58928e-09	4.23958e-07		0.054061	0.108318	0.229325	-0.278815	6.98863e-06	0.000135881	1.1199e-05	0.00373432		-0.0660198	0.69953	0.844374	-0.13686	0.383431	0.671861	0.681207	0.961951
ENSG00000166233	ARIH1	0.716844	0.609685	0.888288	0.314502	0.792853	0.480858	0.730071	0.517414	0.639717	0.476876	0.77168	0.66036	0.826411	0.668891	0.430706	0.409052	0.581819	0.530118	0.852354	0.644291	0.519187	0.289349	0.565232	0.367119	0.898141	0.632015	0.884748	0.748823	0.543464	0.612413		-0.0584214	0.219621	0.337789	-0.137169	0.00319063	0.0110079	0.240279	0.610211		-0.20727	0.00294872	0.00718489	-0.243208	9.63948e-06	4.91481e-05	0.630828	0.858196		-0.148848	0.0361914	0.103811	-0.106039	0.0510579	0.163547	0.578842	0.875748		0.341283	0.00601163	0.0707082	0.136409	0.252683	0.574613	0.241502	0.855928
ENSG00000152213	ARL11	0.118573	0.150383	0.337931	0.352625	0.273147	0.164673	0.252539	0.158073	0.276445	0.207577	0.0782559	0.124197	0.0519776	0.0307684	0.313586	0.166349	0.0958979	0.0512951	0.0174027	0.0242945	0.250257	0.167028	0.109202	0.0956889	0.0726323	0.0593037	0.0841458	0.0721557	0.0895029	0.0414549		0.155429	6.56542e-08	6.09816e-07	0.114431	3.47092e-05	0.00020686	0.34031	0.700347		0.195917	1.42915e-13	2.6184e-12	0.155285	1.02195e-10	1.20413e-09	0.326756	0.657089		0.040488	0.0135768	0.0496945	0.0408538	0.00992936	0.0520407	0.9914	0.998173		-0.00535704	0.955028	1	0.0307008	0.214162	0.524512	0.561465	0.942967
ENSG00000169379	ARL13B	0.0531225	0.0224776	0.110024	0.0723845	0.0913502	0.148039	0.0262703	0.0816699	0.204083	0.10026	0.143736	0.0772155	0.104758	0.0731969	0.113746	0.209189	0.175967	0.11773	0.0602002	0.0701322	0.114963	0.0720041	0.175629	0.0496015	0.039209	0.0287835	0.168741	0.0624827	0.136158	0.0771334		-0.0109664	0.906477	0.946499	0.015313	0.374723	0.505671	0.443218	0.773534		0.0780946	4.593e-06	2.52113e-05	0.0500138	0.0117704	0.0241603	0.349715	0.677191		0.0890609	1.65291e-05	0.000208379	0.0347007	0.0994249	0.252692	0.0786025	0.440135		0.0325826	0.320107	0.553416	-0.0146507	0.80701	0.917952	0.546624	0.938674
ENSG00000152219	ARL14EP	0.169041	0.166743	0.120201	0.193713	0.0855436	0.158353	0.153501	0.195419	0.0893929	0.25153	0.197694	0.117984	0.0879163	0.13065	0.177261	0.126003	0.128145	0.157898	0.097203	0.189964	0.214643	0.229899	0.1804	0.19157	0.177349	0.139374	0.120471	0.0841278	0.0773806	0.124522		0.00242928	0.572947	0.688217	0.043835	0.0745252	0.145494	0.284138	0.657737		0.0213826	0.0593847	0.0961253	0.0364347	0.0862001	0.132123	0.703448	0.891712		0.0189533	0.223508	0.382592	-0.00740035	0.974355	0.993347	0.504323	0.846624		0.0430904	0.119942	0.348841	-0.0403946	0.890528	0.984571	0.269692	0.872059
ENSG00000185305	ARL15	0.023391	0.024973	0.0128813	0.0094948	0.0391984	0.019872	0.00808271	0.0335164	0.0364392	0.0281484	0.0716193	0.0428808	0.0235309	0.0538376	0.0592117	0.0310133	0.087556	0	0.0224494	0.0064919	0.123729	0.0292347	0.0343406	0.0406689	0.0258132	0	0.0388094	0.0683332	0.0573459	0.050664		-0.000113217	0.997567	1	-0.0013826	0.75234	0.836645	0.950388	0.988707		0.0380963	0.00962057	0.0201253	0.00101133	0.473879	0.554925	0.0407026	0.234005		0.0382095	0.00936822	0.0371443	0.00239394	0.864031	0.933003	0.0584931	0.385084		-0.0185366	0.709741	0.849543	0.0176692	0.498721	0.759749	0.516921	0.92923
ENSG00000214087	ARL16	0.0602063	0.0726304	0.0317631	0.0822862	0.0815219	0.0551017	0.0675189	0.091409	0.10716	0.0293872	0.0468448	0.069888	0	0.0153291	0.0787336	0.048982	0.020234	0.010501	0.00999782	0.0336011	0.0753245	0.0460217	0.045821	0.0599594	0.0312939	0.02619	0.0543294	0.0262542	0.0777731	0.033942		0.02464	0.0519918	0.108171	0.00280674	0.421411	0.553127	0.36501	0.718618		0.0460427	0.00140671	0.0038012	0.010037	0.166849	0.231238	0.100201	0.372279		0.0214028	0.115723	0.239532	0.00723024	0.662226	0.810871	0.50782	0.848147		-0.0234437	0.968426	1	-0.00768787	0.987942	1	0.782492	0.978074
ENSG00000122644	ARL4A	0.52434	0.620619	0.404066	0.282755	0.410697	0.330036	0.302757	0.352375	0.282695	0.210319	0.228882	0.263142	0.179464	0.0805823	0.223315	0.172008	0.175585	0.180658	0.246599	0.140066	0.127857	0.152474	0.17573	0.25196	0.329768	0.0882887	0.25995	0.13216	0.0690572	0.0434048		0.01176	0.40373	0.530432	-0.0520602	0.234479	0.354751	0.196874	0.560002		-0.00516341	0.227901	0.300251	0.0390608	0.00898576	0.0191763	0.375805	0.699921		-0.0169234	0.780166	0.868266	0.091121	0.000551522	0.00547336	0.037784	0.327212		0.190893	0.00143812	0.0277221	0.0887552	0.0462943	0.259443	0.219274	0.848285
ENSG00000188042	ARL4C	1.37151	0.920263	0.813145	0.956983	0.913974	0.883548	0.954679	0.945679	0.779037	0.864911	0.435302	0.486147	0.453971	0.350441	0.777512	1.08432	0.58376	0.430861	0.778723	0.419136	0.819965	0.891507	0.578286	0.301469	0.886955	0.468885	0.529781	0.370557	0.381179	0.268184		0.169584	0.00349571	0.0114842	0.423924	6.95867e-12	9.91611e-11	0.00547938	0.0819315		0.0288324	0.216341	0.287463	0.403395	1.96103e-11	2.51019e-10	9.99631e-05	0.00376946		-0.140752	0.171582	0.317772	-0.0205289	0.949291	0.981728	0.181795	0.624599		0.148603	0.11828	0.345667	0.102374	0.424164	0.701052	0.770082	0.975195
ENSG00000162980	ARL5A	0.12975	0.146505	0.0699514	0.105857	0.0687178	0.0690672	0.0860036	0.0624723	0.148342	0.0842736	0.0546394	0.0592131	0.0378318	0.0448631	0.0831093	0.0714081	0.0225729	0.0112404	0.011862	0.0324771	0.0309002	0.0669417	0.0610812	0.0373503	0.0125073	0.0341868	0.0475716	0.0716818	0.0426204	0.0226024		0.031323	0.0542725	0.11178	0.0379025	0.00486637	0.0155545	0.783728	0.928532		0.0460247	0.000545735	0.00166568	0.0386204	0.00284891	0.00716417	0.757403	0.914908		0.0147016	0.101901	0.219999	0.000717905	0.953966	0.984678	0.51036	0.848938		0.00495114	0.507901	0.72237	0.0490794	0.235749	0.55559	0.360395	0.885921
ENSG00000165997	ARL5B	0.467043	0.300427	0.3824	0.157633	0.307189	0.185164	0.541955	0.168771	0.215849	0.0853408	1.12833	0.556444	0.799552	0.5652	0.211089	0.135857	1.37384	0.576397	1.16093	0.734623	0.191849	0.100329	1.1036	0.643022	1.39146	0.571901	1.01779	0.735327	0.939835	0.452935		-0.727945	6.3714e-29	2.34756e-27	-0.370466	1.85858e-16	3.62424e-15	1.07052e-07	1.65283e-05		-0.723177	8.6067e-26	4.59184e-24	-0.390334	2.89292e-15	5.77632e-14	3.11486e-06	0.000247298		0.00476829	0.932512	0.965178	-0.0198672	0.803483	0.896961	0.77319	0.943467		0.077954	0.634851	0.813799	0.282392	0.00545158	0.0768638	0.284118	0.875072
ENSG00000170540	ARL6IP1	0.331722	0.322454	0.65278	0.39064	0.578544	0.398504	0.620229	0.27673	0.633898	0.43842	0.610738	0.421705	0.534711	0.42231	0.685499	0.352678	0.526369	0.406676	0.423742	0.207115	0.478851	0.315999	0.350905	0.148768	0.243112	0.189281	0.589135	0.432034	0.555624	0.354361		0.0961177	0.0671373	0.132428	0.0305211	0.152149	0.256101	0.282209	0.655099		0.157308	0.000131765	0.000484691	0.100575	0.000301342	0.00103377	0.357503	0.684717		0.0611908	0.0649778	0.159491	0.0700542	0.0339115	0.122588	0.884606	0.973665		0.0335111	0.802631	0.909094	0.0776728	0.39086	0.677486	0.768902	0.974772
ENSG00000182196	ARL6IP4	0.275228	0.409587	0.22853	0.28757	0.203747	0.235537	0.170326	0.318301	0.128678	0.21467	0.126993	0.179836	0.186599	0.281124	0.145948	0.242723	0.0265815	0.153361	0.160534	0.259606	0.164862	0.262736	0.046027	0.17853	0.126531	0.254905	0.178722	0.285397	0.179163	0.477567		0.0661674	0.000513391	0.00222325	0.0651089	0.00642667	0.0195171	0.97842	0.993913		0.00600676	0.0330463	0.0580762	-0.0265593	0.978469	0.986307	0.474076	0.774613		-0.0601607	0.177764	0.325154	-0.0916682	0.0114777	0.0572941	0.474165	0.836572		-0.000440443	0.554556	0.756813	-0.19217	0.104729	0.376719	0.109965	0.780681
ENSG00000144746	ARL6IP5	0.877064	1.29615	0.609048	1.57822	0.701321	1.39424	0.801976	1.385	0.662683	1.42851	0.578977	1.44817	0.741864	1.2986	0.58455	1.46667	0.497584	1.22682	0.405116	1.0156	0.760208	1.36519	0.585057	1.46827	0.519722	1.35225	0.631079	1.26972	0.619478	1.44587		0.0633873	0.212852	0.330118	0.075271	0.508984	0.638124	0.887668	0.967054		0.0369529	0.180028	0.246532	0.196786	0.00492829	0.0114959	0.0609026	0.291304		-0.0264344	0.999604	1	0.121515	0.0625381	0.187868	0.0857413	0.460765		0.0116009	0.88915	0.978012	-0.176153	0.134665	0.440022	0.343683	0.876257
ENSG00000177917	ARL6IP6	0.0567311	0.0527655	0.0371019	0.159914	0.101782	0.115431	0.11881	0.15414	0.0749732	0.120361	0.394053	0.217014	0.10784	0.177077	0.0801368	0.164849	0.398642	0.327943	0.310189	0.197083	0.081974	0.184019	0.384101	0.324938	0.218011	0.253924	0.126407	0.183721	0.141183	0.204891		-0.251098	9.7607e-14	1.59936e-12	-0.0890459	0.0181781	0.046573	0.000165751	0.00628811		-0.120166	0.000525675	0.00161629	-0.0382707	0.609377	0.679361	0.0406538	0.233926		0.130932	0.000179723	0.00161098	0.0507752	0.0919641	0.240593	0.103291	0.497361		-0.0147763	0.74343	0.863745	-0.02117	0.709676	0.872491	0.946986	0.992004
ENSG00000134108	ARL8B	0.984828	0.561182	1.46117	0.828088	1.66446	0.950241	1.59375	0.897917	1.29054	0.67615	1.80365	0.991169	1.42683	0.696919	1.28929	0.735718	1.65854	1.09989	1.59152	0.937793	1.12808	0.716159	1.77521	1.00313	1.18661	0.831785	1.47997	0.700714	1.11085	0.472683		-0.433196	1.8592e-13	2.94512e-12	-0.27208	1.12039e-06	8.95913e-06	0.0482223	0.300608		-0.15741	0.00273511	0.00674823	-0.102075	0.0960301	0.144305	0.512199	0.795467		0.275787	0.00036294	0.00288927	0.170005	0.00545142	0.0340089	0.233272	0.668689		0.369129	0.0295829	0.174591	0.22803	0.0317559	0.216988	0.45773	0.916117
ENSG00000104442	ARMC1	0.0608484	0.101355	0.014357	0.0607239	0.0583081	0.0826299	0.0229574	0.084463	0.0776982	0.084366	0.0262136	0.0677613	0.15264	0.00904249	0.0385943	0.0822422	0.0401938	0.0452765	0.167598	0.0731032	0.0525143	0.120648	0.0163512	0.047854	0.0927027	0.0263022	0.0356523	0.0353156	0.146169	0.0846916		0.0105243	0.298505	0.424915	0.0261147	0.104719	0.190447	0.498906	0.806602		-0.0631835	0.216574	0.287716	0.0387674	0.00857075	0.0184739	0.000419796	0.0113345		-0.0737078	0.02649	0.0823598	0.0126527	0.275491	0.485724	0.00203084	0.076518		-0.110517	0.0631626	0.250733	-0.049376	0.200186	0.509752	0.33919	0.876257
ENSG00000114098	ARMC8	0.126985	0.116631	0.0856831	0.0965703	0.0912607	0.139284	0.0769694	0.0802197	0.145161	0.156897	0.0659526	0.0616787	0.0169197	0.0792758	0.150906	0.0883652	0.0878683	0.0985091	0.0442726	0.0438535	0.154931	0.0944075	0.129153	0.136444	0.0586355	0.042712	0.0616554	0.080192	0.0315282	0.0391971		0.0406115	0.0112069	0.0306936	8.09814e-05	0.793617	0.868699	0.19749	0.560555		0.0849709	1.11975e-06	7.2642e-06	0.0475447	0.00290934	0.00729126	0.184607	0.501015		0.0443594	0.0155514	0.0552837	0.0474637	0.0103293	0.0533174	0.911847	0.980055		0.0301272	0.260892	0.521706	0.0409949	0.0990247	0.370592	0.840421	0.984514
ENSG00000126947	ARMCX1	0.0548567	0.0114002	0.0816098	0.0107998	0.0663697	0.0204104	0.0274388	0.00969945	0.0313804	0.028365	0.0732146	0.0368062	0.036214	0.0727688	0.0279417	0.0267455	0.148243	0.0767509	0.112812	0.030909	0.0578275	0.0396012	0.237449	0.0318523	0.10981	0.0267117	0.0442163	0.0270945	0.0377054	0.0757153		-0.0816293	0.00133305	0.00510338	-0.015077	0.432657	0.564656	0.010001	0.121384		-0.0218787	0.945259	0.959794	-0.00864434	0.712468	0.769839	0.592616	0.838786		0.0597506	0.00251805	0.013445	0.0064327	0.260472	0.467839	0.0748481	0.433677		0.00651094	0.424935	0.651381	-0.0486207	0.392127	0.677486	0.320015	0.875072
ENSG00000102401	ARMCX3	0.208001	0.251657	0.381437	0.327996	0.256035	0.371968	0.374819	0.361585	0.345982	0.358136	0.437164	0.395088	0.267022	0.273367	0.408228	0.280376	0.36155	0.484828	0.223298	0.275249	0.290814	0.408365	0.409299	0.431754	0.179877	0.330237	0.29484	0.338953	0.112414	0.33721		-0.00939684	0.643112	0.742669	-0.0771916	0.0717051	0.141304	0.233985	0.603977		0.0953612	0.000263707	0.000886422	0.0336085	0.0904846	0.137458	0.26039	0.59068		0.104758	0.00511347	0.0234054	0.1108	0.0022983	0.0171639	0.918001	0.980055		0.182426	0.00698822	0.0771596	0.00174318	0.858213	0.956774	0.134886	0.796256
ENSG00000143437	ARNT	0.155469	0.121897	0.0806279	0.0928291	0.168664	0.119591	0.106113	0.174666	0.171213	0.15788	0.136859	0.0807983	0.0675056	0.0978754	0.168635	0.129444	0.0163795	0.0599919	0.00893887	0.00317215	0.0692109	0.0958736	0.0513045	0.0697707	0.0170407	0.0398249	0.0463682	0.0555225	0.0411999	0.0569113		0.0291199	0.0135934	0.0359739	0.0364686	0.0209359	0.0522144	0.808698	0.934868		0.0725222	9.23898e-06	4.64316e-05	0.0401219	0.0013334	0.00368982	0.25895	0.588996		0.0434023	0.0335424	0.0985683	0.00365333	0.267427	0.476627	0.158072	0.592905		0.00516826	0.715463	0.853027	-0.00138883	0.736326	0.881767	0.898619	0.984514
ENSG00000172379	ARNT2	0	0	0	0	0.0240313	0.0208977	0.0138795	0	0.0142829	0.0206144	0.0542424	0.00826838	0.0268869	0.013731	0	0.0208897	0.202205	0.0608798	0.04703	0.0158494	0.0210732	0	0.074854	0.0580399	0.012135	0.0231728	0.0358021	0.0178196	0	0.013731		-0.0799942	1.37927e-05	8.76034e-05	-0.0266454	0.0335171	0.0762365	0.0121297	0.134216		-0.0161438	0.133604	0.191121	-0.0028123	0.56685	0.641276	0.30146	0.63155		0.0638504	0.000943231	0.00619744	0.0238331	0.102684	0.257638	0.0757777	0.434333		0.0358021	0.082748	0.288289	0.00408854	0.57354	0.789135	0.266472	0.870471
ENSG00000133794	ARNTL	0.159774	0.196916	0.0738393	0.118509	0.0844496	0.10038	0.089076	0.0945523	0.155511	0.200523	0.16144	0.135424	0.0311411	0.0983732	0.23665	0.163079	0.153965	0.162838	0.0317343	0.116552	0.101045	0.217593	0.156416	0.193473	0.136167	0.134932	0.0830197	0.0815925	0.0420679	0.0641238		0.00269399	0.67553	0.76971	0.0268976	0.104102	0.189584	0.51866	0.819991		0.0697317	0.000158233	0.000570717	0.0638237	0.00103267	0.00299039	0.866439	0.95523		0.0670377	0.000954169	0.00626061	0.036926	0.126452	0.296209	0.402836	0.799796		0.0409518	0.207088	0.453978	0.0174687	0.56474	0.789135	0.689347	0.963018
ENSG00000029153	ARNTL2	0.0486161	0.0167061	0.0591951	0.0164374	0.0260443	0.0332865	0.108739	0.0267069	0.00721651	0.00889656	0.103036	0.0833518	0.0936601	0.0694661	0.0848053	0.0299392	0.212433	0.108299	0.0351923	0.0624404	0.0203928	0.0476254	0.26032	0.0886215	0.0329219	0.0084348	0.100069	0.063902	0.0486187	0.139998		-0.107556	8.56445e-05	0.000453664	-0.0526649	0.00131089	0.00509459	0.0457077	0.292345		-0.024726	0.213319	0.283844	-0.0160374	0.576558	0.650054	0.686148	0.882194		0.0828297	0.00744762	0.0311765	0.0366275	0.00970136	0.0515936	0.125775	0.541241		0.05145	0.0884367	0.299231	-0.0760965	0.527058	0.780144	0.076645	0.722962
ENSG00000163466	ARPC2	2.07707	2.52243	1.95358	2.5304	2.0913	2.51436	1.92193	2.54941	2.28666	2.67686	2.33145	2.73305	2.1185	2.68545	2.49826	2.92882	2.42486	2.89593	2.28876	2.9101	2.27328	2.80703	2.33541	2.89991	2.07854	2.90997	2.01464	2.71977	2.09042	2.57379		-0.0428107	0.624934	0.728964	-0.0250328	0.347796	0.478034	0.809263	0.935196		0.15101	0.0913298	0.138711	-0.0279536	0.0744743	0.116781	0.0301524	0.199689		0.193821	0.0258812	0.0810336	-0.00292079	0.458715	0.656897	0.0175154	0.228145		-0.0757785	0.418309	0.646814	0.145974	0.764675	0.895455	0.283197	0.875072
ENSG00000111229	ARPC3	1.85034	2.25608	1.84031	2.07919	1.70777	2.13234	1.62269	2.02375	1.97863	2.1939	1.88693	2.41721	2.14561	2.76392	2.01609	2.63921	1.97809	2.73647	2.6498	2.94903	2.01063	2.58614	2.33874	2.63838	2.71183	3.33882	2.08229	2.64085	2.22944	3.06326		-0.0164697	0.402844	0.529477	-0.106494	0.0551018	0.113945	0.245465	0.616588		-0.321071	6.14166e-10	7.22376e-09	-0.394272	1.56237e-12	2.30519e-11	0.37863	0.701412		-0.304601	1.11141e-07	2.30185e-06	-0.287778	3.82161e-08	1.24324e-06	0.840651	0.962951		-0.147146	0.234804	0.493043	-0.422418	0.000749704	0.0190831	0.178452	0.814277
ENSG00000162704	ARPC5	1.60928	1.71085	1.6091	2.15159	1.52019	2.09634	1.59983	2.15773	1.82675	2.36952	2.07361	2.57398	1.79566	2.75078	2.04444	2.71916	2.38923	2.68021	2.02179	2.82328	2.27057	2.81619	2.62373	2.94831	2.56171	3.0186	1.82969	2.59903	2.19484	2.67512		-0.213976	6.51281e-05	0.000353697	-0.0605947	0.0272712	0.0644705	0.0579058	0.334094		-0.0570352	0.0979314	0.146864	-0.173483	7.37868e-06	3.84741e-05	0.182278	0.499057		0.15694	0.119425	0.245172	-0.112888	0.00769481	0.0442385	0.00289881	0.0899172		-0.36515	0.0212413	0.144549	-0.0760917	0.452308	0.730728	0.19476	0.829598
ENSG00000141480	ARRB2	1.0275	1.11085	0.715581	1.11465	0.693997	0.987304	0.706803	0.973596	0.44455	0.880763	0.382739	0.888509	0.57205	1.12517	0.573603	1.09771	0.211152	0.561696	0.481803	0.59045	0.597085	0.952698	0.183863	0.718424	0.303485	0.748987	0.423126	0.907663	0.62397	1.30462		0.214767	1.25687e-07	1.1221e-06	0.222473	2.32854e-05	0.000142993	0.912061	0.976614		0.0666695	0.0187869	0.0356994	0.151906	0.00152198	0.00413445	0.268176	0.59855		-0.148097	0.0236727	0.0759006	-0.0705675	0.348185	0.55525	0.291894	0.720178		-0.200845	0.15915	0.397033	-0.396956	0.00643877	0.0841963	0.275835	0.874366
ENSG00000197070	ARRDC1	0.146627	0.15217	0.0914039	0.137788	0.110436	0.0803479	0.0269984	0.144528	0.0413656	0.108042	0.018165	0.055663	0.105215	0.182558	0.0487004	0.0517968	0.0454911	0.117324	0.0443353	0.0965082	0.0754958	0.0794976	0.0509529	0.0757783	0.0233377	0.00916352	0.0613953	0.188011	0.0144395	0.081769		0.00798011	0.39422	0.520707	0.0120028	0.453676	0.585097	0.879406	0.962634		0.0142698	0.0582385	0.0945896	-0.0139084	0.495496	0.57419	0.334748	0.665219		0.00628973	0.281844	0.451361	-0.0259112	0.934855	0.974148	0.262644	0.693417		0.0469558	0.101606	0.314335	0.106242	0.0283865	0.209182	0.37023	0.890232
ENSG00000105643	ARRDC2	0.210511	0.223713	0.36965	0.432248	0.334467	0.464749	0.380776	0.36277	0.298471	0.399278	0.190675	0.178652	0.163008	0.219225	0.200986	0.333388	0.081993	0.244414	0.0252709	0.108602	0.296218	0.37099	0.155056	0.266912	0.0629402	0.159616	0.0750642	0.189622	0.0815088	0.136708		0.100784	0.000135284	0.00068246	0.0952944	0.00378775	0.0127001	0.91298	0.976635		0.133333	1.3974e-07	1.07365e-06	0.171423	7.1653e-09	6.51915e-08	0.430961	0.745159		0.0325488	0.108394	0.22934	0.0761287	0.00833096	0.0468064	0.345537	0.761065		-0.00644469	0.984514	1	0.0529133	0.390141	0.677486	0.470537	0.917835
ENSG00000113369	ARRDC3	0.433593	0.669568	0.504191	0.378475	0.467965	0.450289	0.473794	0.262818	0.470478	0.224404	0.268406	0.0705336	0.136024	0.0455454	0.219458	0.151807	0.143557	0.0576786	0.078128	0.0698175	0.208439	0.180872	0.145171	0.0937068	0.0616739	0.0368425	0.174386	0.0530864	0.167237	0.0242075		0.0943667	0.00287581	0.00976516	0.0658376	0.00147053	0.0056459	0.587135	0.848844		0.163236	6.03872e-08	4.91725e-07	0.130134	2.49888e-07	1.77287e-06	0.500688	0.78845		0.0688698	0.0106868	0.0413543	0.0642962	0.0386963	0.135358	0.920769	0.980055		0.00714953	0.60541	0.789603	0.0288788	0.410683	0.689537	0.786379	0.978074
ENSG00000140450	ARRDC4	0.248394	0.106034	0.249114	0.0429388	0.29533	0.0295294	0.210734	0.0540037	0.371422	0.114358	0.422001	0.0810883	0.231128	0.0886674	0.351274	0.119083	0.386272	0.0790734	0.163308	0.0782741	0.324144	0.101508	0.2413	0.0343548	0.176789	0.0739335	0.315184	0.114205	0.105132	0.0387154		-0.0122376	0.988966	1	0.0384605	0.0152975	0.0402998	0.289766	0.663215		0.128499	5.23369e-05	0.00021532	0.0207523	0.19914	0.268303	0.0165096	0.140056		0.140736	0.000108767	0.00103476	-0.0177082	0.237843	0.441463	0.000500299	0.0327107		0.210052	0.00120369	0.0251765	0.0754892	0.048858	0.266863	0.116761	0.780681
ENSG00000100299	ARSA	0.0686731	0.069049	0.0209514	0.0434053	0.033603	0.124346	0.0380265	0.125194	0.0702074	0.0535608	0.024231	0.101981	0.0594456	0.0949002	0.0141612	0.0970863	0.0152059	0.0634977	0.0270043	0.0628426	0.0401973	0.0548193	0.0793611	0.09321	0.0119519	0.0261476	0.0348138	0.0483999	0.0147737	0.1106		-0.00172092	0.742024	0.826136	-0.0335408	0.119453	0.21187	0.162471	0.519726		0.00227226	0.31352	0.391915	-0.0150533	0.991788	0.99597	0.446636	0.755036		0.00399317	0.591748	0.731758	0.0184875	0.155891	0.341089	0.560347	0.869971		0.0200401	0.31853	0.553416	-0.0622005	0.320904	0.606762	0.129067	0.791755
ENSG00000113273	ARSB	0.0710392	0.0526213	0.0909681	0.0391181	0.0651744	0.0959887	0.11965	0.0887781	0.144493	0.037397	0.123197	0.118598	0.0443421	0.0593187	0.0970325	0.0453489	0.107276	0.0996648	0.0280921	0.0713268	0.104806	0.0670644	0.168213	0.0912486	0.056622	0.0322807	0.0649069	0.0469564	0.0123923	0.0392662		-0.00664056	0.996265	1	-0.0541429	0.0263665	0.0628217	0.11138	0.451986		0.0471481	0.00330797	0.00792984	-0.0156939	0.85326	0.889819	0.0177286	0.145965		0.0537886	0.00563284	0.0252167	0.038449	0.0524335	0.166435	0.604982	0.884129		0.0525146	0.0575133	0.237138	0.00769023	0.709741	0.872491	0.310626	0.875072
ENSG00000141337	ARSG	0.0945792	0.0889902	0.0522226	0.0363034	0.10978	0.0193426	0.135129	0.0601821	0.062741	0.0541357	0.00954485	0.0112636	0.0182938	0.0234274	0.0919251	0.0615811	0.0745282	0.0332848	0	0.00894375	0.0945544	0.0953784	0.0881824	0.0366047	0.0420021	0.026242	0.0297804	0.0108545	0.0702519	0.0365009		0.00485186	0.330431	0.456101	0.0367257	0.00803761	0.0235203	0.187134	0.547064		0.0265046	0.0110534	0.0226327	0.0321508	0.0233164	0.0434592	0.810476	0.934163		0.0216527	0.118555	0.243724	-0.00457491	0.76509	0.877781	0.225246	0.663905		-0.0404715	0.40134	0.631408	-0.0256464	0.557838	0.789135	0.764476	0.973422
ENSG00000104763	ASAH1	1.92549	1.91455	2.16719	2.11365	2.0317	2.22805	2.20821	2.21482	2.10029	1.96041	1.93251	1.987	2.1237	1.83963	2.15475	1.61521	2.1422	1.75671	2.01555	1.78547	2.26332	1.68871	2.24116	1.72106	2.20811	1.75754	2.09789	2.04821	1.95141	1.70849		0.0844955	0.112936	0.200684	-0.0787064	0.14553	0.247271	0.0880339	0.412308		0.0324958	0.950039	0.963621	-0.0548683	0.201455	0.270904	0.386823	0.70852		-0.0519997	0.146118	0.283685	0.0238381	0.910706	0.961735	0.452345	0.829216		0.146474	0.690671	0.840373	0.339721	0.0809062	0.341701	0.407271	0.901034
ENSG00000153317	ASAP1	0.425454	0.472749	1.09767	0.72386	0.748547	0.744718	0.808108	0.756476	0.482128	0.501592	0.544665	0.490389	0.60895	0.622564	0.833545	0.541752	0.347786	0.321326	0.282493	0.241483	0.792919	0.473337	0.264646	0.448749	0.197228	0.298751	0.784802	0.670248	0.523751	0.633614		0.325153	4.13317e-10	4.96651e-09	0.0588401	0.114579	0.20497	9.26567e-05	0.00439391		0.32737	1.32866e-11	2.00926e-10	0.0803167	0.00288584	0.00724067	0.000473526	0.012482		0.00221654	0.45558	0.620789	0.0214766	0.251893	0.457856	0.77427	0.94347		0.261051	0.0211492	0.144147	0.0366336	0.685993	0.864492	0.189704	0.819186
ENSG00000280543	ASAP1-IT2	0.00713371	0.0520624	0.142673	0.10404	0.157046	0.0917765	0.176854	0.139787	0.0841846	0.112965	0.0236879	0.088123	0.0582346	0.0411895	0.108092	0.0541291	0.052912	0.0580221	0.0197299	0.0517081	0.0943703	0.0538671	0.0153803	0.0107376	0	0.0318123	0.0437414	0.0148919	0.018582	0.0323044		0.0450733	0.00800426	0.0232493	0.0190855	0.119196	0.211583	0.382038	0.728627		0.0436251	0.00146686	0.0039382	0.0151261	0.186905	0.254329	0.350526	0.677671		-0.00144821	0.411253	0.579369	-0.00395938	0.756216	0.872224	0.927369	0.981998		0.0251593	0.31853	0.553416	-0.0174125	0.987942	1	0.307347	0.875072
ENSG00000151693	ASAP2	0	0	0.0104108	0	0	0.00960047	0	0	0	0	0.0101539	0	0.134159	0.124584	0	0	0	0	0.0318193	0.0842062	0	0	0.0117976	0	0	0.0488782	0.0154146	0.0140283	0.116771	0.250684		-0.00288517	0.627676	0.730409	-0.00240012	0.6206	0.729687	0.926528	0.980301		-0.0388917	0.101441	0.150839	-0.064417	0.000385746	0.00127924	0.221612	0.547445		-0.0360066	0.160714	0.303856	-0.0620169	0.00232953	0.0173776	0.220126	0.661707		-0.101356	0.0314086	0.179869	-0.236656	0.0014916	0.0313801	0.113018	0.780681
ENSG00000183475	ASB7	0	0.0718517	0.0255672	0.022455	0.0278352	0.0518936	0.0258574	0.0198004	0.0648358	0.0656247	0.0293469	0.0252875	0	0	0.110229	0.0254852	0.0419145	0.0168354	0.0455822	0	0.0800059	0.0733136	0.0600257	0.0111434	0.0186448	0.0320022	0	0.00984999	0.037981	0		0.0303789	0.0564713	0.115382	0.0204296	0.0823095	0.15737	0.627949	0.867267		0.0476384	0.00014264	0.000520103	0.033769	0.00100907	0.00292968	0.479158	0.777025		0.0172595	0.0348994	0.100944	0.0133393	0.0996551	0.253085	0.813161	0.951899		-0.037981	0.158341	0.396536	0.00984999	0.322174	0.606762	0.094168	0.759848
ENSG00000177981	ASB8	0.15175	0.259916	0.0845023	0.197464	0.0563799	0.246875	0.113737	0.200805	0.151401	0.132579	0.0527089	0.0919146	0.0809685	0.185217	0.0707285	0.235084	0.0322959	0.120328	0.0511868	0.12113	0.197939	0.167362	0.0865054	0.169093	0.0524981	0.101808	0.0780375	0.16759	0.0386351	0.0637064		0.06917	0.000783649	0.00321609	0.0260696	0.214469	0.331163	0.208444	0.57926		0.051545	0.0011107	0.00307528	0.0308821	0.0337823	0.05921	0.577184	0.834374		-0.017625	0.990047	0.99964	0.00481244	0.44804	0.646957	0.515566	0.850225		0.0394024	0.405995	0.635882	0.103883	0.0436123	0.252914	0.391902	0.900636
ENSG00000100325	ASCC2	0.0825565	0.191599	0.0487561	0.160734	0.0830517	0.137142	0.10715	0.0993781	0.0521176	0.165053	0.0338304	0.0566213	0.0725603	0.0598681	0.0548146	0.093938	0.0333971	0.0398126	0.038964	0.0591098	0.0842698	0.126102	0.0703684	0.0390281	0.0238076	0.0494362	0.0644419	0.102827	0.048833	0.0601789		0.0048276	0.394677	0.521002	0.0683059	8.33727e-05	0.000455002	0.0183771	0.172412		-0.000631085	0.341762	0.420286	0.0695088	0.000153985	0.000578877	0.0106303	0.104409		-0.00545868	0.914278	0.954197	0.00120288	0.886509	0.946321	0.794478	0.947352		0.0156089	0.494164	0.716226	0.0426479	0.383217	0.671661	0.652968	0.957103
ENSG00000112249	ASCC3	0.219529	0.234947	0.179034	0.114691	0.0923281	0.241354	0.113484	0.121116	0.16673	0.186025	0.135167	0.294669	0.0986933	0.19178	0.195406	0.156119	0.208153	0.21735	0.149181	0.187069	0.23347	0.28177	0.350851	0.245446	0.178519	0.255807	0.198132	0.182497	0.0701838	0.14088		-0.00296453	0.440922	0.567666	-0.0650538	0.0376701	0.0838525	0.156308	0.516759		0.0586908	0.00198533	0.00511007	-0.0042921	0.721142	0.776946	0.136853	0.436231		0.0616554	0.0377171	0.107127	0.0607617	0.0226073	0.0931818	0.984215	0.996034		0.127948	0.0209301	0.143059	0.0416173	0.227119	0.542499	0.336966	0.875072
ENSG00000183734	ASCL2	0.057877	0.0595945	0.0213852	0.112529	0.0246349	0.163382	0.0651464	0.126033	0.047825	0.0868319	0.130591	0.373676	0.105171	0.348241	0.0699151	0.148458	0.497611	0.761439	0.231539	0.481214	0.0549828	0.23494	0.471782	0.703176	0.138009	0.490432	0.0778523	0.284878	0.0612409	0.0905418		-0.232628	7.35726e-12	1.05517e-10	-0.354729	6.53823e-17	1.30941e-15	0.00861647	0.111077		-0.0864394	0.00699979	0.0152305	-0.21579	3.72107e-07	2.56097e-06	0.00279726	0.044629		0.146188	3.76581e-05	0.000417179	0.138938	0.00220075	0.0165157	0.895402	0.976523		0.0166113	0.736326	0.860279	0.194336	0.00393017	0.0621161	0.0314625	0.679979
ENSG00000141505	ASGR1	0.349148	0.131396	0.0817349	0.0745255	0.0729625	0.07299	0.0760046	0.065733	0.102386	0.111077	0.022494	0.077461	0.119009	0.138804	0.057281	0.222376	0.0318346	0.0280882	0.265807	0.102074	0.0426651	0.185613	0.0102468	0.0198113	0.0887149	0.0461192	0.102669	0.159619	0.275675	0.170239		0.0366322	0.0206777	0.051074	0.0988104	6.67346e-07	5.54238e-06	0.0274893	0.215723		-0.0663673	0.169569	0.234472	0.0602154	0.000792181	0.00238513	0.000666296	0.0156462		-0.102999	0.00063027	0.00448855	-0.038595	0.065734	0.193034	0.0502095	0.357544		-0.173006	0.0525259	0.231116	-0.0106195	0.910444	1	0.120363	0.782076
ENSG00000161944	ASGR2	0.248129	0.0220792	0.0722522	0.00829103	0.0900921	0.00986728	0.0622771	0	0.0246405	0.0247949	0.0426668	0.0258358	0.089179	0.020984	0.0135655	0	0.025284	0	0.0510652	0.0442115	0.0078174	0.0150813	0.025629	0	0.0289621	0	0.0581353	0.0132128	0.14054	0.00904249		-0.0163491	0.509162	0.63045	0.00311604	0.485022	0.616234	0.236753	0.606641		-0.0283019	0.488096	0.564536	-0.00425704	0.847134	0.884675	0.203661	0.52784		-0.0119528	0.966332	0.983738	-0.00737309	0.625942	0.786437	0.827314	0.958207		-0.0824045	0.107342	0.322896	0.00417026	1	1	0.109233	0.780681
ENSG00000116539	ASH1L	0.670116	0.580503	0.870056	0.905745	0.821031	0.879693	0.717946	0.822908	0.860897	0.690429	0.855062	0.426698	0.747207	0.449968	0.827332	0.587237	0.5031	0.376728	0.608364	0.47677	0.779977	0.647728	0.492038	0.443789	0.606056	0.534972	0.590245	0.536339	0.41642	0.413168		0.166758	0.00114134	0.00447741	0.176058	0.000120739	0.000631041	0.896718	0.969911		0.164672	0.00154604	0.00411763	0.13663	0.00286181	0.00718847	0.706898	0.892892		-0.00208539	0.930232	0.964422	-0.0394276	0.443762	0.643918	0.60448	0.884052		0.173825	0.0763891	0.287136	0.123172	0.161068	0.458602	0.740399	0.970565
ENSG00000126522	ASL	0.0350436	0.0767534	0.0248476	0.0436175	0.0490418	0.0415707	0.0646117	0.0619609	0.0388455	0.111215	0.0867964	0.15233	0.0515452	0.0561052	0.0178742	0.110037	0.0326561	0.0429346	0.0250525	0.077732	0.0325469	0.122422	0.0332763	0.0404902	0.0466713	0.0516478	0.063987	0.0506666	0.0479	0.0328661		-0.0219141	0.221604	0.339976	0.0274914	0.0291434	0.0680523	0.0435483	0.284015		-0.0184416	0.674532	0.733494	0.0349614	0.033455	0.058729	0.0274238	0.188935		0.00347248	0.439351	0.606657	0.00746998	0.890976	0.949037	0.874164	0.970663		0.016087	0.494164	0.716226	0.0178005	0.42975	0.703141	0.974104	0.995607
ENSG00000198363	ASPH	0.649785	0.161565	1.24626	0.28024	1.22404	0.319095	1.27816	0.16333	1.19093	0.40114	1.00295	0.253864	0.846249	0.158877	1.31799	0.217543	1.03214	0.117026	0.76276	0.171069	1.11349	0.253829	0.690645	0.0681011	0.600868	0.0844192	1.02819	0.24444	0.621372	0.203646		0.229722	0.00311202	0.0104292	0.0986666	0.0125989	0.0343789	0.122195	0.468881		0.34516	2.06839e-06	1.25567e-05	0.143764	0.000628748	0.00194306	0.0169363	0.142074		0.115437	0.0469975	0.126535	0.0450978	0.325752	0.535028	0.371445	0.782427		0.406814	0.00293629	0.0468471	0.0407943	0.374644	0.663763	0.029547	0.678073
ENSG00000128203	ASPHD2	0	0.0292801	0.00941846	0.00994506	0	0	0.0119085	0	0	0.0491793	0.0143972	0.15219	0.0210105	0.0119172	0	0.0225939	0.0374303	0.0749201	0.046982	0.0775243	0	0.0085936	0.0529866	0.0184895	0	0.0164625	0.0360501	0.025878	0.0143634	0.0265895		-0.0238489	0.0471948	0.100045	-0.0388218	0.0721632	0.141964	0.373324	0.724661		-0.0176206	0.0871961	0.133588	-0.00389805	0.823346	0.866072	0.316653	0.646715		0.00622829	0.887817	0.937437	0.0349238	0.0677349	0.196948	0.129172	0.5469		0.0216867	0.323442	0.553416	-0.000711535	1	1	0.542548	0.938128
ENSG00000169696	ASPSCR1	0.133087	0.0454629	0.0404519	0.0992904	0.047536	0.0528268	0.0582921	0.0538874	0.0857823	0.118464	0.0403333	0.0840467	0.0139484	0.0581433	0.0452483	0.101709	0.0420854	0.0719078	0.0136682	0.0413394	0.107603	0.107264	0.0464895	0.0312842	0.0238031	0.0535876	0.0225581	0.0822202	0	0.0706712		0.0256603	0.171718	0.279501	0.0466654	0.0114847	0.0317807	0.416585	0.753013		0.0423434	0.00282057	0.00692068	0.0549423	0.00209658	0.0054821	0.614745	0.851468		0.0166831	0.0834665	0.191219	0.00827694	0.594563	0.767615	0.689769	0.914208		0.0225581	0.158341	0.396536	0.011549	0.572793	0.789135	0.818521	0.984514
ENSG00000162174	ASRGL1	0.113832	0.102352	0.0168634	0.0463552	0.0165985	0.0632655	0.0323975	0.0284424	0.0392145	0.0814807	0.0458232	0.0361665	0.019119	0.0237282	0.191901	0.145651	0.0651936	0.0531502	0.0583499	0.0722611	0.17495	0.30195	0.0158666	0.060655	0	0.00831961	0.0339662	0.0237282	0	0.0322839		0.0698619	0.00177137	0.00646949	0.0905497	0.000291296	0.00138071	0.467936	0.787085		0.0782657	0.000102047	0.000387999	0.110671	1.32315e-07	9.76119e-07	0.244821	0.571678		0.00840388	0.233946	0.393787	0.0201215	0.049047	0.159093	0.560826	0.869971		0.0339662	0.158341	0.396536	-0.00855565	0.987942	1	0.252439	0.862733
ENSG00000171456	ASXL1	0.185954	0.169254	0.124148	0.10665	0.12243	0.166293	0.196744	0.144467	0.218527	0.128691	0.0975823	0.156933	0.20446	0.0857089	0.189136	0.120883	0.088052	0.0704049	0.0488956	0.0501566	0.226466	0.199836	0.161306	0.123953	0.099755	0.04193	0.126268	0.118455	0.13417	0.0363937		0.0722264	0.00313693	0.0104916	0.00961918	0.518672	0.646767	0.0806696	0.39908		0.0521053	0.00382606	0.00900989	0.0584494	0.00152341	0.00413665	0.860465	0.95302		-0.0201211	0.983809	0.995452	0.0488302	0.014183	0.0673212	0.043146	0.336933		-0.00790195	0.721207	0.855182	0.0820609	0.0730135	0.327897	0.235333	0.848285
ENSG00000138138	ATAD1	0.0396342	0.0915845	0	0.117264	0.02831	0.0825522	0.0603333	0.116647	0.0387791	0.0846128	0.0293308	0.130271	0	0.074891	0.0778881	0.052144	0.0283425	0.0212535	0	0.029477	0.0689222	0.0829695	0.0293445	0.085216	0	0.0399686	0.102431	0.0223866	0	0.0731458		0.0175654	0.450872	0.577355	0.00442445	0.310789	0.441272	0.582028	0.846773		0.031314	0.00955312	0.0199968	0.0190016	0.0511797	0.0847993	0.590237	0.837887		0.0137486	0.0371829	0.105971	0.0145772	0.383088	0.588125	0.970261	0.991072		0.102431	0.00403848	0.0559975	-0.0507593	0.14903	0.453988	0.00253357	0.380371
ENSG00000119778	ATAD2B	0.362229	0.211606	0.214821	0.134782	0.23562	0.191062	0.251747	0.160293	0.22679	0.133731	0.206637	0.166068	0.197638	0.118364	0.227831	0.188337	0.144992	0.112995	0.146188	0.0888094	0.198196	0.243557	0.154775	0.107768	0.121288	0.116709	0.185331	0.102088	0.102396	0.0928816		0.0314034	0.163151	0.26806	0.0306285	0.119352	0.211747	0.98476	0.994951		0.0376945	0.0101513	0.0210116	0.054058	0.00195426	0.00515747	0.698832	0.889071		0.00629112	0.239999	0.401443	0.0234295	0.161057	0.346661	0.681718	0.911061		0.082935	0.0358618	0.190265	0.0092064	0.475054	0.747026	0.353521	0.883404
ENSG00000123268	ATF1	0.0103323	0.11592	0.0583931	0.136316	0.139522	0.118263	0.142814	0.177797	0.215306	0.148975	0.115902	0.17013	0.100816	0.157255	0.155608	0.130731	0.103668	0.0946415	0.136209	0.0790059	0.225341	0.131842	0.0886474	0.0585922	0.147014	0.0930786	0.142705	0.14164	0.223076	0.163607		0.0517272	0.0447854	0.0958516	0.0265592	0.129447	0.226446	0.466567	0.786606		0.0319488	0.062283	0.100209	0.0101817	0.199145	0.268303	0.563521	0.828875		-0.0197784	0.873386	0.929262	-0.0163775	0.787568	0.888712	0.924494	0.980826		-0.0803708	0.410715	0.639668	-0.0219672	0.906777	0.99741	0.557137	0.941914
ENSG00000162772	ATF3	0.582003	0.542971	0.784418	0.757324	0.996898	1.09571	0.952373	1.00878	1.13669	0.778345	2.50504	2.43542	1.66316	1.64273	1.66698	0.866062	2.95489	2.4916	2.65138	2.42572	1.49122	0.725686	3.13878	2.26092	2.65617	2.20052	1.82375	1.87601	1.43217	1.28511		-1.12908	1.48984e-36	7.41474e-35	-1.28906	4.3131e-51	3.6877e-49	0.132529	0.48477		-0.710944	1.76999e-16	4.47124e-15	-1.03758	1.33779e-34	8.18506e-33	0.00284636	0.0451961		0.418132	2.95735e-07	5.58713e-06	0.251475	0.00133124	0.0111947	0.127642	0.54254		0.391571	0.0353863	0.188492	0.590902	0.00108197	0.0248884	0.405961	0.900808
ENSG00000128272	ATF4	1.01237	0.809326	1.14547	0.571432	0.92106	0.60876	1.00246	0.448368	0.892167	0.499739	0.78075	0.665112	0.68847	0.457669	0.818438	0.425992	0.613479	0.452326	0.589859	0.363289	0.685368	0.415907	0.564593	0.559478	0.435672	0.34999	0.696738	0.476739	0.44138	0.403132		0.16539	0.00108199	0.00427224	-0.0931515	0.0354178	0.0794618	0.000354366	0.0117047		0.206246	1.52867e-05	7.25088e-05	0.0734385	0.0133498	0.0269298	0.0672993	0.304917		0.0408562	0.27627	0.445251	0.16659	9.22667e-05	0.00128461	0.0938206	0.47744		0.255358	0.0238118	0.153488	0.0736069	0.200798	0.509966	0.26085	0.867386
ENSG00000169136	ATF5	0.276612	0.2076	0.521328	0.422221	0.63583	0.390972	0.473293	0.339213	0.677121	0.34779	1.66457	1.31104	1.04951	0.722127	0.513045	0.448205	2.04208	2.22114	1.29017	1.47582	0.529172	0.413318	2.32694	2.216	1.41359	1.37732	0.991602	0.744257	0.812414	0.516215		-1.10719	1.16047e-37	6.09382e-36	-1.1269	1.5581e-40	9.11486e-39	0.836571	0.945053		-0.496474	2.04261e-10	2.63485e-09	-0.570737	3.04563e-13	4.80172e-12	0.414636	0.73272		0.610716	9.64597e-14	4.91061e-12	0.556167	4.0261e-12	2.58174e-10	0.598235	0.882676		0.179188	0.198677	0.441659	0.228042	0.0379835	0.242233	0.804919	0.984514
ENSG00000118217	ATF6	0.277719	0.171273	0.166008	0.325402	0.197569	0.208796	0.290221	0.270812	0.194092	0.253206	0.216286	0.257748	0.234733	0.219675	0.251062	0.356776	0.2107	0.213962	0.0988198	0.145331	0.18241	0.393525	0.237277	0.183689	0.140021	0.160632	0.215331	0.285964	0.217862	0.128815		-0.0170648	0.733423	0.8182	0.116178	0.000313412	0.00147401	0.00404864	0.067372		0.00744433	0.108501	0.159891	0.133115	3.94204e-06	2.17268e-05	0.00760431	0.0865412		0.0245091	0.0995515	0.216257	0.0169363	0.332122	0.541197	0.869544	0.968273		-0.00253176	0.732985	0.85955	0.157148	0.0196747	0.167574	0.135759	0.796256
ENSG00000213676	ATF6B	0.178718	0.221966	0.130263	0.170102	0.140548	0.202688	0.0809739	0.126788	0.21803	0.168709	0.1202	0.134423	0.0627968	0.061311	0.218917	0.379142	0.0977753	0.0999429	0.111395	0.149399	0.226181	0.23487	0.088029	0.169634	0.0962138	0.116967	0.0744829	0.0453877	0.0166747	0.0811915		0.0867101	0.000471516	0.00206064	0.0865341	0.00163979	0.00620291	0.996418	0.998334		0.110503	1.36877e-06	8.72686e-06	0.12459	1.04167e-07	7.82699e-07	0.715489	0.895197		0.0237929	0.142402	0.278335	0.0380555	0.0306822	0.114569	0.683266	0.911523		0.0578082	0.0565123	0.237138	-0.0358038	0.503097	0.76371	0.0824528	0.740297
ENSG00000171681	ATF7IP	0.33603	0.385733	0.376412	0.321628	0.279267	0.257511	0.41882	0.293236	0.514776	0.348899	0.249636	0.229514	0.209443	0.230427	0.309872	0.366531	0.137785	0.136338	0.109406	0.107701	0.272637	0.314943	0.116745	0.190765	0.17512	0.155351	0.197807	0.222225	0.0940305	0.18534		0.172566	3.87259e-06	2.72142e-05	0.134468	1.7455e-05	0.000109611	0.46153	0.784699		0.140227	1.10332e-05	5.4223e-05	0.141321	4.79789e-06	2.59506e-05	0.983665	0.993583		-0.0323388	0.836577	0.906434	0.00685331	0.858754	0.93062	0.406001	0.801764		0.103777	0.0512427	0.229662	0.0368847	0.236931	0.556567	0.497971	0.922289
ENSG00000166669	ATF7IP2	0.0586469	0.0356092	0.0208368	0.0251432	0.0244304	0.0383274	0.0413275	0.0604718	0.0330191	0.0669841	0.0713547	0.0676202	0.11928	0.0428229	0.052537	0.03685	0.00817584	0.0557427	0.0742375	0.040619	0.0217386	0.0134155	0.0610069	0.0204604	0.0198052	0	0.0379846	0.0358325	0	0.0743685		-0.00920911	0.932503	0.964763	-0.0099395	0.692513	0.789464	0.972087	0.993195		-0.0316298	0.385433	0.465369	-0.00038025	0.429253	0.511194	0.170263	0.485258		-0.0224207	0.336641	0.507308	0.00955925	0.277134	0.48701	0.19929	0.644561		0.0379846	0.082748	0.288289	-0.0385359	0.670163	0.855053	0.109039	0.780681
ENSG00000126775	ATG14	0.0610993	0.144846	0.0658987	0.150859	0.0772883	0.0532256	0.0588794	0.11768	0.0684396	0.0797533	0.0774584	0.0848535	0.00787229	0.0211477	0.134031	0.0884018	0.157818	0.0467877	0.0507882	0.0569862	0.13146	0.152956	0.0502826	0.0666226	0.0528644	0	0.0710757	0.0636266	0.0183039	0.0152801		0.00924552	0.313799	0.442343	0.0551201	0.00192903	0.00711543	0.119451	0.464305		0.0573562	0.000200533	0.000700185	0.0690391	1.70636e-05	8.15752e-05	0.661252	0.872652		0.0481107	0.0087291	0.0350267	0.013919	0.155504	0.340465	0.183392	0.625517		0.0527718	0.0585289	0.237138	0.0483465	0.0585289	0.286551	0.922405	0.989118
ENSG00000168010	ATG16L2	0.299944	0.31376	0.239237	0.176932	0.209309	0.156404	0.0862846	0.101813	0.168231	0.267737	0.0817798	0.132567	0.0578621	0.063387	0.152483	0.118527	0.075922	0.0427822	0.0327114	0.0575248	0.162718	0.100429	0.012421	0.0990097	0.0317381	0.0656177	0.129421	0.121578	0.0494658	0.0643995		0.0858095	8.45809e-05	0.0004491	0.0582155	0.00561621	0.0175595	0.441404	0.771586		0.128518	8.86727e-09	8.54563e-08	0.0938206	7.015e-06	3.67502e-05	0.300196	0.629923		0.0427089	0.079897	0.185181	0.0356051	0.0793558	0.218514	0.805873	0.949607		0.0799553	0.0809403	0.288289	0.0571782	0.113504	0.396106	0.751932	0.970754
ENSG00000110046	ATG2A	0.113512	0.149727	0.0562405	0.113785	0.0167867	0.0593533	0.0157311	0.0756918	0.0746894	0.0304873	0	0.0369014	0.0147502	0.0231481	0.0285467	0.0380259	0.00791297	0.0439332	0.0127941	0.0184905	0.0434144	0.0244588	0.00824429	0.0100056	0	0	0.0454026	0.0355992	0	0.034851		0.0424868	0.000617975	0.0026051	0.0141408	0.309996	0.440333	0.125123	0.474574		0.0399039	0.00055041	0.00167664	0.0223566	0.0348747	0.0608051	0.341488	0.672642		-0.00258287	1	1	0.0082158	0.231334	0.435104	0.451137	0.827912		0.0454026	0.082748	0.288289	0.000748286	0.674405	0.855053	0.280667	0.874366
ENSG00000066739	ATG2B	0.0800395	0.0797376	0.0497524	0.0646633	0.0448731	0.0301293	0.0227395	0.0557619	0.0629748	0.0683969	0.0331555	0.021697	0.0272257	0.0135099	0.0459823	0.112372	0.0376089	0	0.0115724	0.01515	0.0632818	0.0386809	0	0.0453669	0	0	0.0465481	0.0135099	0.064291	0.0235601		0.0265884	0.043419	0.0936182	0.0467298	0.00075903	0.00318363	0.333137	0.694733		0.0401134	0.00100589	0.0028186	0.0499227	5.40605e-05	0.000226891	0.626575	0.857917		0.013525	0.197214	0.350632	0.00319286	0.687825	0.828395	0.509706	0.848435		-0.0177429	0.704036	0.846595	-0.0100502	0.565662	0.789135	0.87003	0.984514
ENSG00000144848	ATG3	0.543584	0.760569	0.359871	0.659023	0.541313	0.685614	0.298149	0.720959	0.617605	0.908834	1.20497	1.49112	0.75607	1.14747	0.41547	0.78879	1.66606	1.69013	1.5746	1.83336	0.494061	0.793525	1.80923	1.53663	2.18808	1.98646	1.04742	1.25236	0.881793	0.961949		-0.833641	5.33043e-36	2.57599e-34	-0.563332	2.17834e-19	4.94128e-18	0.000766779	0.0206937		-0.732473	8.5942e-17	2.21292e-15	-0.634519	1.84058e-18	4.5128e-17	0.273452	0.604556		0.101168	0.0954698	0.210128	-0.071187	0.34111	0.549201	0.0678582	0.411077		0.165622	0.266367	0.526077	0.290406	0.0631526	0.298374	0.547915	0.939364
ENSG00000168397	ATG4B	0.0979203	0.101676	0.0948481	0.127715	0.114782	0.231061	0.101302	0.0286577	0.154309	0.146225	0.104024	0.123532	0.0730528	0.057774	0.20475	0.0720897	0.132312	0.139673	0.137596	0.0607128	0.136681	0.0469337	0.135706	0.0613505	0.0455107	0.0609817	0.171098	0.102298	0.061924	0.0493046		0.0259413	0.312429	0.440692	-0.040663	0.168151	0.276343	0.0597015	0.339575		0.0582819	0.00597053	0.0132769	0.0462094	0.00924823	0.0196672	0.701186	0.889859		0.0323405	0.0827159	0.190022	0.0868724	0.000157583	0.00200175	0.0915521	0.472965		0.109174	0.0264036	0.162357	0.0529934	0.339328	0.623753	0.434445	0.910212
ENSG00000197548	ATG7	0.338722	0.188285	0.18452	0.135632	0.143733	0.136165	0.213687	0.182404	0.143635	0.336145	0.20217	0.207971	0.09903	0.358577	0.215264	0.458941	0.125019	0.243004	0.224525	0.435107	0.212883	0.37297	0.124081	0.338058	0.176068	0.606374	0.202817	0.336639	0.109167	0.299013		0.0403245	0.0466924	0.099201	0.0946225	0.00440888	0.0143709	0.228321	0.597251		0.0107483	0.147564	0.207967	-0.0696936	0.26783	0.344751	0.11317	0.397646		-0.0295763	0.63397	0.760422	-0.164316	0.000165673	0.00209256	0.0066654	0.145267		0.0936509	0.0681649	0.266155	0.0376259	0.440175	0.715633	0.610668	0.952219
ENSG00000149311	ATM	0.309765	0.445268	0.248823	0.44746	0.133024	0.397388	0.1734	0.253534	0.157086	0.501747	0.0231882	0.280436	0.194765	0.253972	0.1875	0.49178	0.0449322	0.19326	0.154534	0.232607	0.289511	0.609154	0.0169098	0.248563	0.146593	0.261275	0.150963	0.295503	0.0433269	0.238099		0.166216	2.83725e-12	4.19548e-11	0.232623	4.55356e-09	4.97831e-08	0.160182	0.517701		0.0534071	0.00124173	0.00340087	0.262188	4.68575e-12	6.53751e-11	5.86988e-05	0.00243144		-0.112809	0.000142795	0.00131171	0.0295648	0.306591	0.517634	0.00159099	0.0641985		0.107636	0.0303552	0.177422	0.0574035	0.306394	0.606762	0.610138	0.952219
ENSG00000177556	ATOX1	0.49103	0.423695	0.37441	0.359467	0.44454	0.47316	0.400642	0.303334	0.570252	0.576363	0.819133	0.744568	0.824753	0.64246	0.661881	0.760348	1.26379	1.37971	0.745906	0.892854	0.708325	0.865024	1.692	1.42843	1.13903	0.913971	0.597048	0.50236	0.600669	0.549846		-0.476148	9.58781e-12	1.35756e-10	-0.366166	7.36919e-09	7.86322e-08	0.183697	0.542535		-0.198867	0.0119379	0.0242208	-0.0478544	0.866139	0.900521	0.0598111	0.288761		0.277281	6.52375e-05	0.000671402	0.318311	9.04468e-07	2.27619e-05	0.650815	0.902441		-0.00362096	0.709185	0.849543	-0.0474863	0.811771	0.919958	0.795482	0.9803
ENSG00000206190	ATP10A	0.0571365	0.030335	0.0325631	0.0727786	0.0386236	0.0622208	0.0808216	0.0607477	0.0480333	0.0522666	0.461329	0.30301	0.170962	0.322371	0.0659047	0.0213086	0.466924	0.383271	0.407992	0.36941	0.0149113	0.0336736	0.440224	0.254522	0.300845	0.486239	0.263097	0.289774	0.149578	0.239583		-0.311422	2.1634e-19	4.941e-18	-0.205749	1.91022e-11	2.59455e-10	0.00897249	0.11368		-0.199802	6.36035e-10	7.45469e-09	-0.264685	7.96297e-14	1.36869e-12	0.119073	0.408066		0.11162	0.00887854	0.0355622	-0.058936	0.224677	0.428841	0.00143707	0.0602756		0.113519	0.0458177	0.213976	0.0501908	0.262363	0.581733	0.566916	0.945203
ENSG00000145246	ATP10D	0.17151	0.174515	0.109951	0.265402	0.16817	0.136339	0.166656	0.169412	0.101602	0.198091	0.158129	0.258774	0.132815	0.140876	0.188459	0.171161	0.206437	0.205716	0.116516	0.141504	0.205833	0.22824	0.184716	0.233621	0.144386	0.152084	0.123398	0.0967526	0.140884	0.0448114		-0.0279015	0.462817	0.588246	0.00711099	0.70825	0.802058	0.401915	0.747469		0.0113684	0.0605454	0.0977432	0.0647549	0.00580302	0.0131858	0.197122	0.518297		0.0392699	0.0183531	0.062543	0.0576439	0.03086	0.115103	0.666805	0.905503		-0.0174864	0.806451	0.911268	0.0519412	0.125857	0.422325	0.366463	0.889391
ENSG00000068650	ATP11A	0.416837	0.442997	0.194571	0.185966	0.191114	0.254425	0.23789	0.328578	0.154167	0.226629	0.098275	0.207477	0.242123	0.171919	0.239686	0.252925	0.0659882	0.203489	0.0944847	0.137292	0.250384	0.323373	0.109808	0.215579	0.00998573	0.0764941	0.161863	0.229061	0.0691004	0.113626		0.0934056	0.000153061	0.000758368	0.0269806	0.352854	0.482804	0.105758	0.442479		0.0635811	0.000178611	0.000632584	0.0686526	0.00239061	0.00614298	0.905981	0.96791		-0.0298245	0.756623	0.852302	0.041672	0.046579	0.15378	0.0782328	0.438801		0.0927626	0.0292716	0.17383	0.115435	0.0442279	0.252914	0.780061	0.976836
ENSG00000058063	ATP11B	0.384557	0.323411	0.579278	0.432605	0.527847	0.282202	0.404056	0.30036	0.443847	0.311554	0.325287	0.249352	0.251925	0.258483	0.369234	0.306937	0.226026	0.17562	0.230607	0.178016	0.287558	0.348817	0.289293	0.267602	0.284555	0.189317	0.27065	0.371478	0.269164	0.223976		0.0778659	0.0273626	0.0645494	0.106284	0.000859922	0.00355317	0.606453	0.857377		0.127194	4.17724e-05	0.000176764	0.118434	0.000147866	0.000558707	0.875178	0.956847		0.0493276	0.0670315	0.163389	0.01215	0.670034	0.81556	0.490606	0.842009		0.00148626	0.634037	0.813799	0.147502	0.0354428	0.23128	0.22933	0.848285
ENSG00000101974	ATP11C	0.107426	0.0439652	0.136912	0.12997	0.160594	0.120018	0.10465	0.132159	0.187037	0.0787539	0.185231	0.189724	0.0630722	0.0730845	0.0959858	0.113532	0.15412	0.0763965	0.126322	0.0759227	0.144533	0.0969287	0.15473	0.186915	0.151244	0.10329	0.168422	0.103611	0.0603975	0.0876501		-0.0225519	0.506314	0.627389	-0.0384676	0.147716	0.250411	0.665261	0.885281		0.0297949	0.0372627	0.0644966	0.00868189	0.353406	0.434926	0.550209	0.819415		0.0523468	0.00665828	0.0285557	0.0471494	0.0294043	0.111103	0.888914	0.973845		0.108024	0.0436123	0.20996	0.0159607	0.969155	1	0.234835	0.848285
ENSG00000105726	ATP13A1	0.0479709	0.0854159	0.0426905	0.0556616	0.0422927	0.0214605	0.00950269	0.0544221	0.00991297	0.0771356	0.0704815	0.108176	0.0525054	0.0496772	0.0467891	0.107815	0.0749063	0.235703	0.0787388	0.127545	0.0165561	0.0662929	0.107168	0.175695	0.109803	0.101186	0.0195251	0.0871877	0.0129186	0.052034		-0.0447248	0.0068959	0.0204006	-0.0585322	0.178523	0.288273	0.615608	0.862539		-0.0336503	0.196598	0.265461	-0.00648114	0.659111	0.721656	0.28521	0.617114		0.0110745	0.172079	0.318423	0.0520511	0.0886218	0.234624	0.181262	0.624399		0.0066065	1	1	0.0351537	0.503097	0.76371	0.564929	0.944945
ENSG00000133657	ATP13A3	1.36455	0.450059	2.20528	0.804073	2.05523	0.834718	2.01421	0.771301	1.57768	0.789042	1.22276	0.590246	1.33235	0.464169	1.22274	0.607283	0.72534	0.197177	1.14872	0.311932	1.33735	0.697335	0.412612	0.167872	0.48257	0.167262	1.59228	0.672179	1.36184	0.527718		0.481777	1.60361e-12	2.4141e-11	0.27693	1.73739e-09	1.9977e-08	0.016012	0.158151		0.3413	1.25156e-06	8.03333e-06	0.295767	2.06834e-10	2.33792e-09	0.611703	0.849908		-0.140477	0.0912836	0.203807	0.018837	0.693681	0.832179	0.0602309	0.392111		0.230443	0.235865	0.493821	0.144461	0.230482	0.547981	0.666926	0.960557
ENSG00000163399	ATP1A1	0.982742	0.909722	1.12352	0.708089	1.0627	0.832817	0.983916	0.799394	1.00961	0.971603	0.901088	0.918367	0.929859	0.631674	0.760954	0.782269	0.615859	0.557578	0.629398	0.68812	0.536834	0.519821	0.325111	0.556274	0.661278	0.526172	1.05723	0.902324	0.686123	0.790545		0.131539	0.0163292	0.0418682	0.0291864	0.436656	0.567984	0.154998	0.516759		0.0566151	0.183077	0.249784	0.0841054	0.0560506	0.0914387	0.718362	0.897481		-0.074924	0.359652	0.531565	0.054919	0.338641	0.546827	0.0930678	0.476712		0.371103	0.00551451	0.0679783	0.111779	0.390855	0.677486	0.166169	0.809791
ENSG00000143153	ATP1B1	0.0537386	0.0770395	0.076784	0.0144542	0.0425215	0.0186198	0.0913673	0.0334172	0.0405987	0.0268047	0.0544637	0.0477452	0.0208027	0.0184623	0.0598986	0.0455855	0.179487	0.0816115	0	0.0148192	0.094158	0.083602	0.140026	0.0486937	0.0116235	0.00831961	0.0274126	0.0112732	0.0180827	0.0327654		-0.0362645	0.357454	0.482759	-0.00655596	0.787602	0.863475	0.274716	0.650143		0.0369115	0.00357305	0.0084679	0.023857	0.0547835	0.0895689	0.543035	0.81437		0.073176	0.000555628	0.00406749	0.030413	0.0272479	0.105834	0.0859338	0.461088		0.00932993	0.57354	0.756813	-0.0214922	0.557838	0.789135	0.409153	0.901034
ENSG00000069849	ATP1B3	0.643191	0.968081	0.797505	1.58167	0.865523	1.68891	0.805666	1.66536	1.00033	1.65952	1.08229	1.73569	1.11371	2.17545	1.04849	1.65331	0.909186	1.65182	1.00086	1.96243	0.953731	1.23406	0.842624	1.43214	1.16269	1.94925	1.02169	2.13117	1.1795	2.04869		0.0251078	0.605706	0.719276	-0.0949997	0.104146	0.189613	0.158943	0.516759		-0.0707179	0.237683	0.310623	-0.405984	6.94892e-09	6.33092e-08	0.00024343	0.00721527		-0.0958257	0.134712	0.267865	-0.310984	1.6571e-05	0.000287044	0.0218644	0.252391		-0.157809	0.267004	0.526077	0.0824738	0.779255	0.901583	0.286613	0.875072
ENSG00000174437	ATP2A2	0.254072	0.195363	0.356538	0.249299	0.357893	0.256586	0.373083	0.158386	0.339431	0.274421	0.440579	0.261063	0.21843	0.252771	0.494512	0.193013	0.440002	0.382979	0.287801	0.263296	0.444498	0.289188	0.594379	0.291434	0.256639	0.257111	0.337691	0.237589	0.202223	0.172444		-0.0494681	0.442937	0.569528	-0.0465355	0.339042	0.468353	0.956684	0.990411		0.124757	1.70154e-05	7.95761e-05	0.0185892	0.139698	0.199624	0.0416843	0.236267		0.174225	5.45385e-06	7.80509e-05	0.0651247	0.0290702	0.110341	0.0509702	0.359954		0.135468	0.0382006	0.197986	0.0651444	0.270191	0.586558	0.522023	0.929461
ENSG00000074370	ATP2A3	0.0935037	0.0163298	0.0998834	0.0786479	0.0742863	0.0578594	0.121031	0.0542568	0.0937484	0.068231	0.0556912	0.0297544	0.115754	0.0491876	0.140151	0.0703214	0.0456287	0.0335858	0.100776	0.0150067	0.106037	0.0166316	0.00845276	0.0107942	0.0923462	0.0111218	0.193469	0.0912648	0.0857288	0.0641666		0.0639402	0.000984986	0.00392406	0.0254595	0.0785418	0.151869	0.126588	0.475887		0.00247829	0.18927	0.257128	0.0260647	0.0308086	0.0547754	0.437528	0.749829		-0.0614619	0.0466534	0.125964	0.000605219	0.640919	0.795344	0.0178466	0.230656		0.10774	0.0264144	0.162357	0.0270982	0.371509	0.660164	0.297465	0.875072
ENSG00000070961	ATP2B1	2.83762	2.60253	2.10524	2.00111	2.02752	2.2733	2.41938	2.48232	1.3565	1.54602	1.15143	1.2189	0.990049	0.858577	0.954937	1.06373	0.462093	0.690585	0.542183	0.62442	0.825697	0.913905	0.383479	0.585208	0.322527	0.569501	1.02728	0.971922	0.662731	1.02448		0.304465	1.23005e-06	9.26914e-06	0.189193	0.00462994	0.0149728	0.196799	0.560002		0.242061	4.52868e-06	2.49602e-05	0.247488	0.000657314	0.0020229	0.953698	0.983445		-0.0624037	0.805611	0.885134	0.0582951	0.363479	0.570362	0.182222	0.624599		0.364551	0.0237243	0.153488	-0.0525595	0.85287	0.952091	0.0570279	0.701645
ENSG00000271614	ATP2B1-AS1	1.06792	0.741967	0.726874	0.554324	0.823757	0.605976	1.0193	0.733723	0.554333	0.543143	0.259147	0.459998	0.41263	0.452658	0.317095	0.298143	0.204912	0.216033	0.262883	0.382162	0.207787	0.275701	0.080858	0.102271	0.233381	0.216295	0.477722	0.370478	0.373959	0.584793		0.109354	0.00123861	0.0048025	0.0717584	0.0110762	0.0308038	0.556362	0.837191		-0.0305252	0.516033	0.590894	-0.0283814	0.963642	0.97416	0.975398	0.990763		-0.139879	0.0140268	0.0509502	-0.10014	0.0248048	0.0997726	0.548049	0.865485		0.103763	0.163412	0.402806	-0.214315	0.18219	0.479782	0.0522801	0.681549
ENSG00000058668	ATP2B4	0.120092	0.0613579	0.126061	0.00902454	0.100248	0.0085956	0.08235	0.0240585	0.0221099	0.00762495	0.026723	0.0080406	0.0362569	0.0227776	0	0.0165204	0.0192961	0.0215974	0.0353708	0	0	0	0	0	0.0152104	0	0.0428436	0	0.0164694	0		0.000475914	0.545769	0.663943	-0.00126593	0.783828	0.860846	0.91254	0.976635		-0.0052544	0.396167	0.47476	-0.00341656	0.841867	0.880692	0.916067	0.972028		-0.00573032	0.792505	0.876342	-0.00215063	1	1	0.841494	0.963195		0.0263743	0.31853	0.553416	0	1	1	0.38702	0.896187
ENSG00000017260	ATP2C1	0.167868	0.132948	0.283495	0.255271	0.13935	0.149485	0.298527	0.277057	0.200175	0.248519	0.40729	0.419677	0.255085	0.382188	0.299474	0.350768	0.329191	0.360174	0.289693	0.360934	0.266881	0.35212	0.278485	0.401714	0.202499	0.436705	0.243015	0.251722	0.227998	0.334053		-0.0260729	0.949389	0.97883	-0.0310932	0.600918	0.720907	0.924548	0.980054		0.00105536	0.371635	0.45161	-0.0625515	0.336631	0.417362	0.242031	0.568893		0.0271283	0.447541	0.613873	-0.0314583	0.437378	0.637987	0.301398	0.726378		0.0150168	0.516806	0.730517	-0.0823309	0.378002	0.666839	0.404186	0.900808
ENSG00000124172	ATP5E	2.63886	2.90723	2.76358	2.81887	2.71746	2.81385	2.66892	2.88346	2.75595	3.0258	2.73201	2.99943	3.15881	3.3316	2.6946	3.16723	2.91098	3.15139	3.29864	3.49566	2.85891	3.15536	3.04156	3.23839	3.57359	3.60079	2.90161	3.31018	3.52119	3.76258		-0.0822449	0.00994385	0.027852	-0.0089505	0.521269	0.648814	0.279431	0.653696		-0.406732	3.34165e-16	8.1932e-15	-0.286061	2.94843e-12	4.22862e-11	0.105151	0.383294		-0.324487	1.04109e-09	2.88094e-08	-0.27711	1.87614e-10	9.13281e-09	0.539259	0.863535		-0.619585	1.28748e-06	0.00010471	-0.452405	2.15819e-05	0.0011895	0.384962	0.894166
ENSG00000256103	ATP5J2P5	0.0103323	0	0	0	0	0	0	0	0	0.0098988	0	0	0.0455501	0.052521	0	0	0	0	0.0555207	0.0126555	0	0	0	0	0.0643255	0.00372127	0.0384594	0.0119343	0.052078	0.10507		0	1	1	0.0024747	0.6206	0.729687	0.317462	0.68098		-0.0413491	0.00270344	0.0066775	-0.0147497	0.133921	0.19269	0.0755039	0.324039		-0.0413491	0.00270344	0.0142075	-0.0172244	0.0632429	0.188795	0.102211	0.495681		-0.0136186	0.980211	1	-0.0931353	0.0297467	0.210595	0.154118	0.80697
ENSG00000125375	ATP5S	0.161507	0.152229	0.0945604	0.162864	0.131452	0.135651	0.0914038	0.138637	0.0939597	0.154906	0.0997663	0.0878416	0.114109	0.152703	0.0995399	0.124285	0.0480862	0.131639	0.0534478	0.137385	0.117271	0.175573	0.119913	0.143332	0.0345053	0.0983219	0.109483	0.156127	0.0754705	0.17835		0.00152861	0.662277	0.759148	0.029791	0.0655116	0.131043	0.412562	0.752392		0.0279663	0.0365161	0.0634678	0.0226452	0.0801964	0.12435	0.87748	0.95776		0.0264377	0.109993	0.231693	-0.00714585	0.942136	0.977763	0.332218	0.749513		0.0340122	0.299028	0.553416	-0.0222235	0.942623	1	0.513319	0.928014
ENSG00000033627	ATP6V0A1	0.228407	0.115972	0.210926	0.220171	0.114599	0.188107	0.16771	0.186677	0.243589	0.175455	0.0954798	0.0923841	0.0757339	0.164848	0.404453	0.34558	0.165015	0.135887	0.0545442	0.113712	0.671804	0.419679	0.305236	0.354303	0.157424	0.168312	0.148322	0.101991	0.0642007	0.0752154		0.212611	2.48177e-09	2.77235e-08	0.097551	0.00116224	0.00462596	0.0157585	0.156853		0.26884	3.27155e-15	7.32146e-14	0.131834	1.83955e-05	8.71305e-05	0.00342	0.0513976		0.0562293	0.0199995	0.06688	0.0342832	0.376339	0.581781	0.590991	0.880939		0.084121	0.0487177	0.222381	0.0267758	0.291383	0.606762	0.422453	0.90638
ENSG00000185344	ATP6V0A2	0.0508595	0.0747269	0.0399083	0.0764901	0.00927725	0.0651149	0.0226407	0.0268902	0.0517738	0.073904	0.0202911	0.0378881	0	0.0256725	0.0362373	0.0378557	0.0438639	0.0821267	0	0.0295013	0.0649526	0.0595812	0.122936	0.0659795	0.0507358	0.0231728	0.0276212	0.0242901	0.0192453	0.0674792		-0.000874141	0.563065	0.679407	-0.000819532	0.713547	0.807097	0.998104	0.998647		0.0298739	0.00253646	0.00630476	0.0356485	0.0169465	0.0330215	0.764576	0.917641		0.030748	0.0118239	0.0447522	0.0364681	0.0408044	0.140778	0.774049	0.94347		0.00837591	0.57354	0.756813	-0.0431891	0.396718	0.682236	0.272929	0.87262
ENSG00000117410	ATP6V0B	0.873708	0.877985	1.14025	1.05732	1.14588	1.19586	0.99073	1.06072	1.64778	1.23019	1.27244	1.40976	1.55489	1.45092	1.7131	1.60418	1.5934	1.41661	1.63101	1.52946	1.76555	1.47348	1.51126	1.19932	1.67141	1.56022	1.48863	1.56991	1.55592	1.57305		0.185925	0.00468484	0.0147235	0.0359085	0.708826	0.802573	0.0659307	0.35716		0.104662	0.355872	0.43499	-0.0590342	0.286495	0.364979	0.0651978	0.301947		-0.081263	0.105596	0.225567	-0.0949427	0.127513	0.297753	0.880535	0.972624		-0.0672836	0.384618	0.61748	-0.00314712	0.644967	0.846876	0.755968	0.971072
ENSG00000113732	ATP6V0E1	0.612406	0.749681	0.565283	0.759447	0.635498	0.825282	0.554361	0.836108	1.04866	1.10511	0.986349	1.1992	0.938186	1.06922	1.3053	1.36408	1.2142	1.56469	1.15707	1.57157	1.35208	1.27724	1.61685	1.5341	1.65643	1.58781	0.699754	1.03679	0.969535	0.978033		-0.0453911	0.194974	0.308635	-0.154345	0.00180425	0.00673714	0.155217	0.516759		-0.00867698	0.550826	0.622831	-0.139707	0.00400378	0.00959441	0.116597	0.403375		0.0367141	0.645626	0.768459	0.0146388	0.78355	0.886428	0.799801	0.947811		-0.269781	0.0717356	0.275262	0.0587605	0.697794	0.869869	0.0940392	0.759848
ENSG00000114573	ATP6V1A	0.461623	0.233189	0.728112	0.338794	0.671498	0.333455	0.719466	0.290362	1.12556	0.515057	0.963906	0.489878	0.598975	0.382246	1.30017	0.597337	0.918589	0.538016	0.848373	0.446419	1.03683	0.428936	0.775099	0.42779	0.981002	0.327386	0.976104	0.360752	0.652775	0.452962		0.215396	0.000229605	0.00108598	0.0227463	0.530461	0.65731	0.00935116	0.116428		0.260715	5.6463e-05	0.000229745	0.108428	0.00191056	0.00505666	0.0428703	0.240027		0.045319	0.556346	0.704572	0.0856815	0.0225627	0.093123	0.594021	0.881146		0.323329	0.013609	0.113306	-0.0922094	0.588659	0.801887	0.0138126	0.553201
ENSG00000147416	ATP6V1B2	0.877794	0.492385	1.37273	0.978591	1.6541	1.19571	1.61387	1.09768	1.33211	0.823049	1.93381	1.30696	1.31126	0.958004	1.16584	0.874905	1.82422	1.3001	1.34454	1.21012	1.20145	0.995252	1.59782	1.20755	1.51905	1.21896	1.67302	1.14985	1.00164	0.582174		-0.484454	1.03033e-14	1.82262e-13	-0.334631	1.08012e-08	1.13617e-07	0.077952	0.389995		-0.179147	0.000789634	0.00229259	-0.203242	0.00105606	0.00303964	0.789886	0.926444		0.305307	0.000248301	0.00211484	0.131389	0.0582259	0.179192	0.0675238	0.410564		0.671373	3.24438e-05	0.00164932	0.567673	2.55909e-05	0.0013276	0.601925	0.948861
ENSG00000128524	ATP6V1F	0.913796	0.688467	1.50451	1.13911	1.66426	1.38117	1.54308	1.35794	2.27363	1.60256	2.26034	1.63726	2.23944	1.83756	2.32779	1.69286	2.41476	1.91132	2.53301	2.17432	2.33734	1.7416	2.6053	1.74966	2.6354	1.78788	1.92699	1.73211	2.22575	1.76677		-0.125348	0.0224973	0.0547171	-0.12582	0.0314138	0.0723408	0.995847	0.998334		-0.126916	0.00135025	0.00366945	-0.245391	0.000101633	0.000402013	0.226011	0.551507		-0.00156845	0.256438	0.421228	-0.119571	0.0599956	0.183201	0.228991	0.666307		-0.298759	0.0340826	0.18473	-0.0346565	0.662166	0.851684	0.264955	0.867386
ENSG00000136888	ATP6V1G1	0.827646	0.862259	1.01637	0.903352	1.1693	1.0044	1.11008	0.964784	1.27781	0.907915	1.31747	1.18839	1.36949	1.13859	1.35496	1.15134	1.55321	1.26885	1.62095	1.30821	1.25152	1.12094	1.55386	1.21803	1.7802	1.43458	1.1569	1.05504	1.6138	1.10888		-0.173293	0.00151412	0.00565378	-0.149027	0.00128641	0.00503568	0.76931	0.923923		-0.245015	4.54258e-05	0.000189696	-0.190654	0.000152437	0.000574028	0.544621	0.81583		-0.071722	0.127056	0.255915	-0.0416265	0.319598	0.530726	0.742834	0.935416		-0.456908	0.0012162	0.0251765	-0.0538393	0.779371	0.901583	0.0602407	0.704214
ENSG00000047249	ATP6V1H	0.258797	0.193973	0.829152	0.368436	0.757225	0.453369	0.798762	0.372724	0.640396	0.330343	0.645496	0.464315	0.569219	0.322022	0.491009	0.15441	0.768884	0.585114	0.539259	0.371915	0.581359	0.320149	0.709286	0.507697	0.555898	0.434206	0.677546	0.286604	0.505965	0.275869		-0.084744	0.187952	0.299941	-0.209289	7.82544e-06	5.30364e-05	0.0751278	0.383946		0.0196945	0.20778	0.277915	-0.0818823	0.362414	0.444374	0.142942	0.44818		0.104438	0.0396339	0.111527	0.127407	0.00253161	0.018635	0.760506	0.938319		0.171581	0.102298	0.314335	0.0107352	0.422928	0.69953	0.285503	0.875072
ENSG00000165240	ATP7A	0.0473166	0.0991464	0.0398038	0.107556	0.0525974	0.0648141	0.0624409	0.0684507	0.0362713	0.112879	0.044337	0.0605828	0.0653779	0.0629645	0.0669312	0.158328	0.0806721	0.0294533	0.0586918	0.0824844	0.0865989	0.203645	0.051675	0.0519108	0.0307882	0.0549553	0.0305528	0.014062	0.0698508	0.0756756		8.09512e-05	0.497469	0.62	0.0939118	8.71759e-07	7.1247e-06	0.000540895	0.0164725		0.00307659	0.171238	0.236437	0.0783883	3.56226e-05	0.000155884	0.00814629	0.0891641		0.00299564	0.487351	0.645126	-0.0155235	0.365367	0.572248	0.482452	0.84024		-0.039298	0.410683	0.639668	-0.0616136	0.0965283	0.367645	0.685359	0.962542
ENSG00000104043	ATP8B4	0.0491843	0.014512	0.0902207	0	0.244096	0.0433044	0.141514	0	0.0861587	0.0100858	0.096833	0.0216087	0.113534	0	0.0645061	0.0297406	0.0888831	0.0440388	0.0693635	0.0318274	0.059612	0.00803796	0.0339237	0.0176499	0.0761142	0.0159532	0.119558	0.0115687	0.0377858	0		-0.0408096	0.616232	0.72623	-0.0196843	0.0755509	0.147152	0.414877	0.753013		-0.0250072	0.839642	0.875011	2.09347e-05	0.987338	0.993409	0.29005	0.621284		0.0158024	0.791484	0.875649	0.0197053	0.0862032	0.230324	0.889475	0.973881		0.0817727	0.0558983	0.236689	0.0115687	0.322174	0.606762	0.172239	0.811499
ENSG00000166377	ATP9B	0.254777	0.175107	0.245803	0.150385	0.242071	0.146892	0.19754	0.282249	0.148227	0.185073	0.135393	0.197187	0.241861	0.0501008	0.291624	0.311153	0.177161	0.0594705	0.170438	0.120163	0.472232	0.357346	0.236012	0.226764	0.204901	0.108923	0.16907	0.082262	0.0848068	0.133021		0.0918121	0.00214176	0.00758143	0.093411	0.000195154	0.000966926	0.970738	0.992871		0.0857864	0.00120748	0.00331797	0.11063	1.24461e-06	7.67834e-06	0.578608	0.835108		-0.00602565	0.804551	0.884674	0.0172193	0.324903	0.534216	0.587445	0.878502		0.0842632	0.0642158	0.254157	-0.050759	0.560764	0.789135	0.0922339	0.759614
ENSG00000130770	ATPIF1	0.47961	0.369285	0.157909	0.20659	0.123811	0.0673798	0.114886	0.100983	0.139881	0.170267	0.0476344	0.161461	0.115125	0.0664337	0.115723	0.349986	0.0871886	0.0700455	0.0361274	0.0992313	0.15314	0.378611	0.0847149	0.124272	0.063067	0.0579633	0.0571336	0.0884814	0.129754	0.172429		0.0558262	0.0034215	0.011296	0.170574	9.50755e-10	1.12223e-08	0.00208057	0.0433007		0.0593621	0.000195348	0.000684591	0.195211	1.40363e-13	2.31704e-12	0.000263813	0.00771653		0.00353592	0.379306	0.550588	0.0246368	0.181215	0.373577	0.50384	0.846375		-0.07262	0.333113	0.55972	-0.0839476	0.209112	0.518052	0.889645	0.984514
ENSG00000175054	ATR	0.0732236	0.0797837	0.0592011	0.0364462	0.0172386	0.0274937	0.0392517	0.0996422	0.0239389	0.0285596	0.219725	0.115116	0.132286	0.101552	0.0741751	0.0433608	0.0792225	0.0803627	0.0814063	0.0992612	0.105199	0.0548762	0.116477	0.0981191	0.0863326	0.0990975	0.121003	0.0857793	0.0473184	0.0766368		-0.0425374	0.3322	0.457263	-0.0394621	0.122651	0.216736	0.912183	0.976614		-0.0191905	0.91839	0.938658	-0.0590776	0.0125419	0.0255121	0.160312	0.470564		0.0233468	0.390688	0.561364	-0.0196155	0.340302	0.548579	0.187033	0.631202		0.0736848	0.125857	0.36101	0.00914257	0.597814	0.810001	0.345406	0.87761
ENSG00000138085	ATRAID	0.250166	0.294302	0.0797151	0.203756	0.097685	0.174445	0.107541	0.0855959	0.0946838	0.168726	0.0746062	0.149282	0.166355	0.217881	0.0812595	0.195377	0.0630467	0.216921	0.0317622	0.291904	0.106513	0.195013	0.0633823	0.146007	0.128152	0.129816	0.072578	0.0823618	0.0941794	0.180455		0.0158628	0.319631	0.448316	0.0190543	0.333644	0.462593	0.926516	0.980301		-0.0179096	0.603154	0.67105	0.00941899	0.142614	0.203269	0.480029	0.777025		-0.0337724	0.649982	0.771167	-0.00963533	0.649207	0.801474	0.526339	0.856191		-0.0216014	0.955028	1	-0.0980929	0.283271	0.605298	0.335029	0.875072
ENSG00000088812	ATRN	0.0521627	0.0553764	0.0879373	0.102193	0.0335824	0.0233375	0.107807	0.0767642	0.0875903	0.0302333	0.0266345	0.0194978	0	0.00662347	0.0915972	0.0957815	0.0225556	0.00906633	0.00875665	0.00317215	0.0975943	0.0743649	0.0252785	0.0346382	0.0143399	0	0.0233785	0.0324735	0.0150194	0.0320531		0.064167	2.60872e-05	0.000157018	0.0540082	0.000283353	0.00134497	0.645352	0.877783		0.0584539	5.5845e-06	2.99864e-05	0.0540031	0.000109032	0.000427977	0.845764	0.946375		-0.00571305	0.443155	0.609235	-5.0164e-06	0.729801	0.856348	0.732077	0.93181		0.0083591	0.565662	0.756813	0.000420455	0.674405	0.855053	0.832074	0.984514
ENSG00000085224	ATRX	0.639242	0.713653	0.470323	0.493795	0.50816	0.570534	0.490235	0.544698	0.54836	0.715675	0.662783	0.565213	0.402524	0.607856	0.790144	0.708605	0.574443	0.613973	0.424933	0.714547	0.754724	0.712588	0.731947	0.508232	0.398934	0.402181	0.383599	0.615988	0.474087	0.644462		0.0215543	0.542627	0.661448	0.0931775	0.0829466	0.15823	0.308876	0.67996		0.211731	2.02142e-06	1.23226e-05	0.0903451	0.0150128	0.0297712	0.0924957	0.356991		0.190177	7.0757e-05	0.000719327	-0.00283246	0.51816	0.707494	0.00826583	0.161135		-0.0904886	0.610387	0.794487	-0.0284743	0.996623	1	0.705915	0.965034
ENSG00000124788	ATXN1	0.640738	0.303523	0.849451	0.406625	0.57107	0.479667	0.833201	0.415088	0.82375	0.608017	0.71904	0.581117	0.553314	0.390922	0.940875	0.714766	0.283697	0.320542	0.442864	0.348211	0.894459	0.770418	0.261701	0.0717525	0.309918	0.113155	0.773893	0.442964	0.578745	0.273793		0.418257	1.81369e-15	3.38809e-14	0.261687	1.22293e-08	1.26445e-07	0.0232688	0.196792		0.342309	5.47354e-11	7.6048e-10	0.308113	1.77212e-11	2.28055e-10	0.633327	0.859291		-0.0759472	0.313377	0.485123	0.0464259	0.343721	0.550975	0.0533661	0.369137		0.195148	0.120555	0.350317	0.169172	0.0285061	0.209831	0.868181	0.984514
ENSG00000224470	ATXN1L	0.156414	0.126667	0.142646	0.124571	0.203332	0.159413	0.166969	0.14862	0.231638	0.0974652	0.170208	0.0893478	0.0964127	0.144511	0.126493	0.101593	0.0561591	0.0837504	0.166306	0.0844567	0.117319	0.122043	0.0899047	0.0800672	0.0769029	0.0681526	0.135391	0.168708	0.0863519	0.0610375		0.024623	0.146674	0.246639	0.00827351	0.489862	0.620492	0.632451	0.868838		0.0278765	0.0525373	0.0866467	-1.69278e-05	0.267284	0.344116	0.44557	0.754453		0.00325352	0.595697	0.735006	-0.00829044	0.737696	0.859698	0.747538	0.937391		0.0490396	0.21351	0.463185	0.10767	0.0264036	0.200325	0.459779	0.917601
ENSG00000204842	ATXN2	0.165875	0.132575	0.289982	0.393953	0.320029	0.353921	0.185119	0.442636	0.380396	0.413019	0.148975	0.239063	0.0743761	0.164818	0.306719	0.370766	0.234893	0.259368	0.145934	0.157385	0.449882	0.332736	0.217539	0.283388	0.171898	0.238653	0.129431	0.164066	0.138604	0.166331		0.126386	0.000212908	0.00101784	0.0936836	0.00660245	0.01996	0.529317	0.826452		0.212413	4.32947e-11	6.07858e-10	0.126745	5.21015e-06	2.79762e-05	0.0931343	0.35799		0.0860273	0.0027928	0.014608	0.0330617	0.0841251	0.226587	0.267206	0.698186		-0.00917314	0.717525	0.854648	-0.00226497	0.758555	0.893308	0.939749	0.992004
ENSG00000066427	ATXN3	0.312469	0.305671	0.379539	0.365672	0.282635	0.42328	0.333192	0.525491	0.396395	0.501546	0.378461	0.571682	0.321361	0.428442	0.482856	0.383039	0.547289	0.564137	0.357194	0.451074	0.388879	0.348902	0.444909	0.591107	0.367755	0.461068	0.442386	0.442131	0.340556	0.359108		-0.00140618	0.949622	0.97883	-0.137761	0.00111772	0.00447691	0.0216268	0.190931		0.0670417	0.0129528	0.0259562	-0.0667289	0.431766	0.513545	0.0290754	0.194586		0.0684479	0.0364804	0.104417	0.0710326	0.064474	0.191186	0.967609	0.990218		0.10183	0.0994625	0.313934	0.0830225	0.266458	0.583281	0.893949	0.984514
ENSG00000163635	ATXN7	0.301134	0.308789	0.260435	0.296497	0.32184	0.315016	0.280542	0.233511	0.327664	0.200921	0.57673	0.59015	0.360509	0.478452	0.284729	0.226763	0.623494	0.502264	0.393911	0.515161	0.154378	0.286731	0.345498	0.462178	0.584579	0.430479	0.551756	0.45199	0.23519	0.413994		-0.210089	1.14786e-05	7.43932e-05	-0.214674	3.26211e-07	2.829e-06	0.934802	0.98241		-0.148084	0.0205955	0.0386252	-0.161673	0.000873016	0.00258417	0.808941	0.933199		0.0620052	0.148404	0.286925	0.0530014	0.221926	0.42542	0.888756	0.973845		0.316566	0.000422094	0.011632	0.0379959	0.615995	0.826408	0.048236	0.679979
ENSG00000146776	ATXN7L1	0.0470774	0.00578301	0.0354738	0.0308818	0.0188557	0.0339981	0.0643571	0.0088617	0.0313375	0.083061	0.0359389	0.0493672	0.0375477	0.0490422	0.0530691	0.0355419	0.216974	0.0623546	0.061481	0.0474634	0.0438082	0.0718639	0.149785	0.137743	0.077187	0.0715654	0.0498659	0.070382	0.053191	0.0148491		-0.0644662	0.0195497	0.0487027	-0.0155285	0.478077	0.610083	0.054553	0.322905		-0.019221	0.479114	0.556087	0.011104	0.249793	0.32562	0.177033	0.492548		0.0452452	0.135287	0.268732	0.0266325	0.0726539	0.205832	0.485483	0.84024		-0.0033251	0.7212	0.855182	0.055533	0.0585289	0.286551	0.25235	0.862733
ENSG00000253719	ATXN7L3B	0.272964	0.272693	0.186255	0.317695	0.232707	0.230803	0.169235	0.288288	0.292035	0.25564	0.0909272	0.157352	0.0849673	0.165291	0.218081	0.41704	0.257066	0.2275	0.0815764	0.169989	0.366867	0.301968	0.242142	0.292208	0.164185	0.22846	0.102605	0.118764	0.0692998	0.153108		0.0600989	0.0287311	0.0672072	0.0961198	0.00210067	0.00765538	0.439696	0.769973		0.140819	7.63759e-08	6.11214e-07	0.110079	3.22998e-05	0.000143033	0.503773	0.790084		0.0807197	0.0010445	0.00673019	0.0139587	0.400739	0.605467	0.129256	0.5469		0.0333055	0.265689	0.526077	-0.034344	0.813041	0.920885	0.384476	0.894104
ENSG00000135407	AVIL	0.0175489	0.0145285	0.0543798	0.00866265	0.039798	0.00897295	0.0438463	0.0576923	0.0179739	0.0757869	0.0335014	0.0228056	0.0627927	0.060323	0.0557068	0.0317022	0	0.0292228	0.0714309	0.117524	0.0154727	0.0390596	0	0.0089261	0.173956	0.0693165	0.088016	0.023691	0.0495038	0.0331955		0.0175584	0.0473328	0.100227	0.0213209	0.0347398	0.0782284	0.813649	0.937175		-0.0521231	0.0861358	0.132177	-0.0374112	0.109977	0.162733	0.571213	0.83157		-0.0696815	0.000747121	0.00515937	-0.0587321	0.000287011	0.00324344	0.656648	0.902924		0.0385122	0.322291	0.553416	-0.00950452	0.654721	0.848491	0.36578	0.889391
ENSG00000105778	AVL9	0.490917	0.425478	0.438588	0.385782	0.436888	0.320555	0.388479	0.398178	0.461183	0.221357	0.239521	0.195774	0.172937	0.135827	0.391277	0.302887	0.256938	0.219376	0.211744	0.170627	0.281789	0.318535	0.277647	0.217863	0.266039	0.183238	0.284865	0.178116	0.109617	0.0286054		0.0904608	0.0116454	0.0316347	0.0687484	0.0452751	0.0974628	0.672828	0.88767		0.13341	2.57204e-05	0.000114659	0.0851725	0.000479741	0.00154187	0.353076	0.679879		0.0429492	0.113183	0.236102	0.0164241	0.192595	0.38804	0.591494	0.881146		0.175247	0.00337851	0.0510913	0.149511	0.00121381	0.0271773	0.77094	0.975195
ENSG00000162779	AXDND1	0	0	0	0.00677133	0.00994044	0	0.0213327	0	0	0	0.0148089	0.00855418	0.104648	0.026124	0	0	0.0112291	0.0118547	0.105469	0	0	0	0.0127921	0	0.0811776	0.0156198	0.0807005	0.0272053	0.063708	0.0100991		-0.0121926	0.0477035	0.100739	-0.00340938	0.627676	0.734124	0.232136	0.602107		-0.0781567	3.73373e-06	2.09246e-05	-0.00874312	0.486844	0.565934	0.000109441	0.00405477		-0.0659641	0.000647051	0.00457602	-0.00533374	0.777155	0.882959	0.00160829	0.0642257		0.0169925	0.384895	0.61748	0.0171062	0.557838	0.789135	0.998159	0.998985
ENSG00000103126	AXIN1	0.0366702	0.0228893	0.03274	0.0570399	0.0568844	0.084372	0.0458563	0.0791996	0.0809	0.0635362	0.0570419	0.0304426	0.0266901	0.0623571	0.105881	0.066622	0.0482813	0.0918031	0.0122559	0.0273869	0.0833955	0.0170447	0.0260997	0.065461	0.0344489	0.0668483	0.0355122	0.0623571	0.0370977	0.0231549		0.0286522	0.0496604	0.104114	-0.016959	0.37877	0.510409	0.0530699	0.317701		0.0459162	0.00137309	0.00371787	-0.00788726	0.878429	0.910094	0.019178	0.153414		0.017264	0.166211	0.311278	0.00907171	0.318388	0.529112	0.719449	0.926077		-0.00158551	0.674405	0.828989	0.0392023	0.244969	0.567059	0.38421	0.894104
ENSG00000167601	AXL	0.00672602	0	0	0	0	0	0	0.00990394	0.00760922	0	0.068257	0.0180416	0.0353693	0.0173109	0	0	0.162655	0.11125	0.10688	0.0563092	0	0.0058133	0.145638	0.0807123	0.137785	0.0267581	0.0130832	0.00826843	0.012992	0.00904249		-0.0922352	9.29614e-07	7.14239e-06	-0.0510475	0.000309941	0.00145871	0.0400963	0.272283		-0.0681063	0.000374852	0.00120071	-0.0261172	0.00337943	0.00828887	0.0158859	0.136943		0.0241289	0.116613	0.240698	0.0249303	0.394488	0.599007	0.975556	0.992806		9.12792e-05	1	1	-0.000774067	1	1	0.968839	0.995607
ENSG00000163512	AZI2	0.446067	0.286233	0.386064	0.402865	0.312647	0.43231	0.464668	0.518845	0.36263	0.566046	0.614448	0.69811	0.382831	0.633278	0.329275	0.540328	0.69887	0.615133	0.536342	0.511607	0.303539	0.531293	0.522699	0.631339	0.539094	0.666068	0.504106	0.725944	0.488983	0.505339		-0.191789	0.000214336	0.00102174	-0.0840901	0.0493081	0.10433	0.0936623	0.423701		-0.135357	0.104736	0.15515	-0.0723163	0.389665	0.471971	0.351862	0.679101		0.0564325	0.149692	0.288739	0.0117739	0.546905	0.729607	0.535245	0.861793		0.015123	0.624838	0.808467	0.220605	0.0508963	0.274174	0.19743	0.836158
ENSG00000155096	AZIN1	0.476455	0.587544	0.924011	0.51722	0.904248	0.628471	0.836885	0.487548	0.65969	0.520145	0.803491	0.426614	0.658649	0.363189	0.429568	0.291638	0.697663	0.508006	0.612575	0.279755	0.431776	0.271215	0.773909	0.485644	0.402811	0.299832	0.73779	0.369143	0.601525	0.418903		-0.183567	0.000259132	0.00121104	-0.11213	0.0137764	0.0369718	0.303385	0.676305		-0.0164691	0.754599	0.80326	0.042473	0.090907	0.137974	0.391363	0.713391		0.167098	0.00119264	0.00747527	0.154603	0.000206016	0.00248449	0.862749	0.967436		0.136265	0.20827	0.455544	-0.0497601	0.985899	1	0.25664	0.863504
ENSG00000166710	B2M	5.21868	5.23981	5.20127	5.38429	5.26673	5.4463	5.28228	5.34015	5.24328	5.37349	5.92253	5.96924	5.96688	6.00402	5.29254	5.54233	6.25518	6.33294	6.25469	6.3605	5.51515	5.65865	6.64384	6.5059	6.54281	6.73821	5.81142	6.01225	6.06205	6.20519		-0.709011	5.1019e-62	5.96923e-60	-0.573908	2.23672e-57	2.6637e-55	0.00466962	0.0752467		-0.698607	1.40038e-55	3.22039e-53	-0.621031	1.17898e-51	1.54169e-49	0.139191	0.439313		0.0104046	0.981481	0.993548	-0.0471237	0.0876495	0.23279	0.219421	0.661707		-0.250622	0.000193473	0.00661678	-0.192937	0.000278476	0.0090593	0.523866	0.929461
ENSG00000235863	B3GALT4	0.00696633	0.044742	0.02138	0.0919972	0.0411146	0.106784	0.041631	0.0656538	0.086001	0.0635026	0.0382965	0.0722065	0.0189548	0.0153749	0.0973992	0.136044	0.0829494	0.17334	0.0346486	0.0448118	0.0850097	0.143831	0.126991	0.19366	0.0091442	0.0350935	0.0193299	0.0176484	0	0.0208451		0.000109572	0.695239	0.787158	-0.0276538	0.338885	0.468301	0.345763	0.703431		0.0463529	0.000327449	0.00107099	0.0686103	7.91008e-05	0.000320099	0.358068	0.685209		0.0462433	0.00141431	0.00856676	0.0962641	3.01117e-06	6.33486e-05	0.054614	0.374357		0.0193299	0.158341	0.396536	-0.00319673	1	1	0.347661	0.878526
ENSG00000112309	B3GAT2	0.00700305	0.0129567	0.0310848	0.0703852	0.0173211	0.0378536	0.0539286	0.0435271	0.061937	0.0648273	0.109598	0.0193658	0.0265128	0.0236505	0.0277194	0.0173306	0.0492997	0.0259014	0.0147018	0.0385768	0.0393862	0.040163	0.016362	0.0269127	0.0158469	0	0.0277811	0.109957	0.0331941	0.0322885		-0.00811327	0.642992	0.742659	0.0206681	0.0824423	0.157538	0.147306	0.505311		0.0122843	0.0467618	0.078437	0.0217379	0.0417994	0.0711668	0.607185	0.848284		0.0203976	0.141771	0.277345	0.0010698	0.726581	0.854749	0.312204	0.733607		-0.00541303	0.987942	1	0.0776685	0.0341609	0.225549	0.113405	0.780681
ENSG00000149541	B3GAT3	0.0653728	0.0891061	0.0272605	0.0646743	0	0.0196302	0.100697	0.0447316	0.0446416	0.0364298	0.0327317	0.0716855	0.022398	0.0947926	0.0862865	0.0714689	0	0.0167123	0.0290986	0.0849343	0.064131	0.10035	0.0258828	0.0760255	0.0232373	0.0336416	0.016033	0.0737581	0.0285154	0.0314941		0.0409263	0.000461077	0.00202431	0.0222174	0.0623602	0.126331	0.345901	0.703431		0.0117222	0.103281	0.153334	0.00370576	0.245712	0.320738	0.74036	0.908289		-0.0292041	0.0625533	0.154966	-0.0185117	0.484583	0.676085	0.622384	0.893003		-0.0124824	0.57354	0.756813	0.042264	0.0976402	0.36978	0.211621	0.842153
ENSG00000170340	B3GNT2	0.211621	0.216276	0.37712	0.299825	0.46514	0.297432	0.361553	0.242879	0.22317	0.159527	0.378998	0.316263	0.256275	0.151397	0.276632	0.146974	0.487035	0.244836	0.161691	0.202239	0.2125	0.200903	0.437663	0.325958	0.195712	0.233155	0.190681	0.134145	0.109692	0.0375077		-0.169853	0.000169181	0.000828143	-0.0943148	0.0342489	0.077452	0.168923	0.527011		0.0285476	0.134812	0.192477	-0.00561038	0.592486	0.665312	0.489126	0.782976		0.198401	1.08843e-06	1.82381e-05	0.0887044	0.018497	0.0814233	0.0507438	0.359628		0.0809891	0.131407	0.371335	0.0966368	0.0154753	0.148924	0.840668	0.984514
ENSG00000176597	B3GNT5	0.761578	0.35177	0.720589	0.25591	0.686343	0.279934	0.736689	0.311574	0.517403	0.170727	0.466095	0.180477	0.240035	0.184	0.358942	0.197888	0.342476	0.110182	0.132633	0.103305	0.341923	0.211433	0.20456	0.0678387	0.202482	0.00372127	0.412513	0.120937	0.188912	0.0687444		0.0598459	0.0396464	0.0868316	0.0493815	0.00308765	0.0107025	0.85268	0.95002		0.156755	9.63605e-07	6.34495e-06	0.0583392	0.000872573	0.00258401	0.0690978	0.310129		0.0969086	0.00555789	0.0249764	0.00895772	0.557676	0.738071	0.105053	0.500593		0.223601	0.00534245	0.0663479	0.0521922	0.0797291	0.341701	0.0954542	0.760249
ENSG00000086062	B4GALT1	0.451683	0.522052	0.239393	0.34704	0.253773	0.350222	0.33146	0.427272	0.242091	0.276259	0.240046	0.359111	0.240653	0.174504	0.106797	0.213763	0.361804	0.280509	0.103302	0.25529	0.195382	0.244341	0.371656	0.436513	0.200736	0.185318	0.261736	0.147704	0.19917	0.165111		-0.110904	0.0037989	0.0123344	-0.0862382	0.031784	0.0730166	0.622167	0.865349		-0.0231221	0.887978	0.913172	0.00975456	0.310873	0.390435	0.482083	0.777939		0.0877824	0.00530044	0.0240467	0.0959928	0.00987039	0.0519949	0.875044	0.971155		0.0625663	0.313979	0.553416	-0.0174074	0.890068	0.984226	0.419942	0.904299
ENSG00000158850	B4GALT3	0.0242093	0.0747791	0.0197267	0.0472126	0.00812333	0.0356431	0.0415128	0.0812463	0.0665126	0.0484715	0.00856876	0.031377	0.0125644	0.0101658	0.100732	0.0603845	0.00976262	0.0203184	0.0128211	0.00243202	0.0481342	0.0629494	0.019885	0.0302663	0	0.0089368	0.0198	0.0113619	0	0.0553673		0.0471913	0.000203192	0.000974884	0.0253533	0.0266215	0.0632696	0.23448	0.60455		0.0420517	0.000412328	0.00130509	0.0290593	0.0055401	0.0126704	0.489624	0.783046		-0.00513962	0.994585	1	0.00370597	0.487365	0.678261	0.543516	0.864416		0.0198	0.158341	0.396536	-0.0440053	0.308851	0.606762	0.0821447	0.740297
ENSG00000158470	B4GALT5	0.524784	0.522864	0.676164	0.536855	0.65146	0.407453	0.752364	0.554988	0.637936	0.665242	1.46345	0.863523	1.1678	0.411217	0.423097	0.529403	1.27719	1.0247	1.04845	0.905884	0.341823	0.332519	1.31819	0.766249	0.909288	0.71712	1.06549	0.481548	0.760392	0.453237		-0.657817	6.92922e-24	2.00917e-22	-0.249477	1.02514e-05	6.74228e-05	1.93858e-07	2.73835e-05		-0.44972	6.55976e-12	1.02452e-10	-0.131298	0.0682438	0.108181	5.85421e-05	0.00243144		0.208096	0.00385005	0.0188655	0.11818	0.0607814	0.184533	0.306756	0.729563		0.305102	0.0263608	0.162357	0.0283114	0.626565	0.835045	0.127952	0.791663
ENSG00000164929	BAALC	0	0	0.0638498	0.022887	0.0728945	0	0.0983614	0.00828696	0.0772919	0.0151294	0.131749	0.031844	0.118509	0.0408766	0.0597123	0.00329857	0.090427	0.0071482	0.140775	0.0933109	0.0217403	0.00670446	0.133388	0.00918203	0.140732	0.0376912	0.162723	0.0408766	0.164328	0.0315322		-0.0514659	0.0747831	0.144643	-3.87068e-05	0.722919	0.814679	0.0268636	0.213334		-0.0689458	0.0109649	0.0224792	-0.0330365	0.088928	0.13565	0.168998	0.483761		-0.0174799	0.442081	0.608599	-0.0329978	0.0270461	0.105542	0.603529	0.884017		-0.00160533	0.599012	0.783604	0.00934432	0.654721	0.848491	0.888951	0.984514
ENSG00000105393	BABAM1	0.0816151	0.161321	0.0771115	0.0904906	0.0420902	0.0774873	0.0721626	0.0505448	0.0359503	0.0757377	0.039636	0.0587627	0.0762611	0.222978	0.0678812	0.118282	0.0239695	0.0803189	0.0300614	0.124788	0.119176	0.120439	0.0915649	0.0727758	0.00916138	0.137544	0.0332008	0.191378	0.100321	0.17165		0.0257145	0.0210062	0.0516749	0.0289009	0.0865768	0.163564	0.899649	0.971305		0.028118	0.00594284	0.0132242	-0.0327266	0.823004	0.865849	0.0489683	0.261003		0.00240355	0.679401	0.793785	-0.0616275	0.135727	0.311052	0.0319943	0.303493		-0.06712	0.441263	0.665329	0.0197275	0.570848	0.789135	0.33914	0.876257
ENSG00000156273	BACH1	1.64486	1.47364	1.57055	1.68173	1.53671	1.54719	1.46602	1.60399	1.68879	1.46887	1.91936	1.86536	1.47211	1.54088	1.87106	1.53938	2.08289	1.43239	1.49287	1.4602	1.93046	1.5461	1.9749	1.65595	1.97179	1.41852	1.54036	1.45458	0.949937	1.27261		-0.113247	0.108827	0.194988	-0.0662024	0.315695	0.446621	0.6038	0.85627		0.164518	0.0813052	0.125788	0.0531203	0.548983	0.62424	0.250979	0.580652		0.277765	0.00131891	0.00809929	0.119323	0.230596	0.434693	0.1138	0.516984		0.590424	0.000234669	0.00770938	0.181974	0.206305	0.51536	0.0688044	0.718377
ENSG00000232118	BACH1-AS1	0.0236173	0.00578301	0.0148863	0.0309609	0.0111556	0.055565	0.0228936	0.0457921	0.0173969	0.042898	0.033576	0.0758491	0.0790086	0.101987	0.047336	0.0202274	0.0227463	0.0278488	0.0199681	0.0671676	0.0157658	0.0173257	0.0353407	0.0446512	0.0527458	0.038021	0.0533335	0.0965938	0.0278466	0.0765547		-0.00185843	0.834122	0.895198	-0.0231256	0.0955332	0.176828	0.238333	0.607954		-0.0198078	0.450068	0.528155	-0.0353891	0.070309	0.111112	0.463319	0.768887		-0.0179493	0.312337	0.484413	-0.0122635	0.858982	0.930678	0.802775	0.949239		0.0254869	0.424935	0.651381	0.0200391	0.276021	0.594185	0.928037	0.990274
ENSG00000248476	BACH1-IT1	0.0169644	0.014623	0.090466	0.0169295	0.0151235	0.0754909	0.0746239	0.0872399	0.0132424	0.0114081	0.126719	0.0441049	0.0293976	0.0903485	0.0230492	0.0332419	0.0732638	0.0536995	0.189554	0.0915542	0.044814	0.0452345	0.0313954	0.00873028	0.107169	0.0910272	0.168427	0.159605	0.0882364	0.153713		-0.0187326	0.686713	0.779787	-0.0188029	0.306714	0.436881	0.997234	0.998647		-0.0572932	0.0822961	0.127106	-0.0633389	0.00200302	0.00526741	0.821756	0.938065		-0.0385607	0.16933	0.315085	-0.0445361	0.0370327	0.131569	0.836122	0.961163		0.0801905	0.0910673	0.304063	0.00589259	0.514231	0.771075	0.409044	0.901034
ENSG00000228817	BACH1-IT2	0.0455105	0.0149844	0.049261	0.0488738	0	0.0724112	0.0396402	0.0292521	0.0139658	0.0347671	0.0668844	0.0318033	0.0930272	0.0882926	0.0296657	0.0282394	0.0671045	0.0166224	0.121445	0.101207	0.00883065	0.00772746	0.0257192	0.0094378	0.148855	0.0958686	0.0610269	0.0959033	0.0350167	0.0720315		-0.0144962	0.617274	0.72623	-0.00266675	0.811945	0.883988	0.509377	0.813509		-0.075311	0.00334457	0.00800896	-0.0487532	0.0483893	0.0805832	0.320805	0.65108		-0.0608148	0.008252	0.033783	-0.0460864	0.0288152	0.109685	0.596476	0.881576		0.0260101	0.267458	0.526077	0.0238718	0.411918	0.690688	0.971425	0.995607
ENSG00000107262	BAG1	0.369088	0.431007	0.293326	0.475389	0.3976	0.586576	0.408154	0.476273	0.404241	0.321091	1.18377	1.1308	0.677704	0.715646	0.620266	0.39174	1.48433	1.39149	0.993913	1.10177	0.617416	0.472267	1.53832	1.46722	1.12523	0.922383	0.757982	0.920018	0.587863	0.733834		-0.667193	1.7354e-27	5.93505e-26	-0.728899	1.01123e-38	5.43864e-37	0.391892	0.737672		-0.317438	1.19116e-07	9.26939e-07	-0.388897	1.30771e-11	1.71003e-10	0.325381	0.655776		0.349756	1.03842e-06	1.75321e-05	0.340003	4.88303e-09	1.92692e-07	0.904351	0.978882		0.170118	0.147931	0.395571	0.186184	0.157187	0.453988	0.926677	0.990274
ENSG00000151929	BAG3	0.194711	0.115433	0.369927	0.134222	0.278338	0.146079	0.375078	0.133535	0.27829	0.108701	0.325438	0.145344	0.172869	0.130159	0.0830295	0.051669	0.441971	0.425542	0.21067	0.198847	0.105949	0.0962776	0.245674	0.22597	0.11009	0.168107	0.342215	0.0830342	0.185184	0.138876		-0.113556	0.00192769	0.00696036	-0.138016	3.28535e-05	0.000196502	0.618427	0.863289		-0.00787788	0.442887	0.521012	-0.0599442	0.0459134	0.0771081	0.258609	0.588823		0.105678	0.000186234	0.0016582	0.0780722	0.0302961	0.113572	0.600363	0.882676		0.157031	0.0293248	0.173837	-0.0558422	0.405415	0.687204	0.0597388	0.704214
ENSG00000156735	BAG4	0.0760394	0.13815	0.0421374	0.0924596	0.0793836	0.106782	0.0441387	0.145732	0.144862	0.0689395	0.0533504	0.0338837	0.0432645	0.0556926	0.0973609	0.0778732	0.0223376	0.0610898	0.00893152	0.0382386	0.0925528	0.0870102	0.033257	0.088646	0.00974384	0.036664	0.0198946	0.0723124	0.0270537	0.0324482		0.0471461	0.00836828	0.0240656	0.00897027	0.309313	0.439784	0.14252	0.499572		0.0677086	4.03922e-05	0.000171796	0.0124889	0.0820931	0.126946	0.031284	0.203743		0.0205625	0.0795218	0.184591	0.00351867	0.528162	0.7149	0.470035	0.836572		-0.00715908	0.99598	1	0.0398642	0.0990247	0.370592	0.274133	0.874366
ENSG00000140320	BAHD1	0.0322464	0.0152244	0.0764921	0.0706778	0.0535912	0.0426578	0.0383967	0.0686022	0.108551	0.0861575	0.027796	0.037788	0.0188515	0.0130116	0.0508235	0.0333646	0.0434171	0.0255349	0.00795116	0.0126763	0.032909	0.0149997	0.0356099	0.059169	0.0332894	0.0101911	0.0249525	0.0714674	0.017251	0.0188718		0.0270905	0.162387	0.266921	0.0100125	0.464953	0.596188	0.431418	0.763448		0.0425718	0.00107644	0.00299366	0.0251796	0.0377383	0.0651337	0.398262	0.718193		0.0154813	0.0551875	0.141759	0.0151671	0.159828	0.345844	0.986351	0.996264		0.00770149	0.323442	0.553416	0.0525956	0.0585289	0.286551	0.276084	0.874366
ENSG00000175866	BAIAP2	0.112252	0.0602844	0.127698	0.0507472	0.132813	0.0878803	0.132436	0.0661384	0.101458	0.0454916	0.0874775	0.0505417	0.153711	0.0532414	0.153236	0.0628341	0.0403969	0	0.094956	0.0288671	0.148616	0.082056	0.0305996	0.02614	0.0577176	0	0.120584	0.0341273	0.0372663	0.0508803		0.0599302	0.00145363	0.00546155	0.0191417	0.0439432	0.0951793	0.142679	0.499614		0.0230467	0.0169648	0.0326989	0.0232205	0.0153007	0.0302611	0.995581	0.998345		-0.0368834	0.419857	0.58886	0.00407877	0.679682	0.823154	0.155429	0.587283		0.0833178	0.0352219	0.187939	-0.016753	0.993403	1	0.0942595	0.759848
ENSG00000030110	BAK1	0.0597945	0.0761446	0.0186158	0.0514971	0.0185659	0.0259671	0.0504678	0.0375424	0.0407126	0.0181818	0.0890061	0.147719	0.0178805	0.0785323	0.0294084	0.0455856	0.0841426	0.0911672	0.0288274	0.105591	0.0244502	0.0461761	0.0492035	0.117921	0.0275543	0.0983049	0.0614904	0.0532658	0.0159699	0.0311039		-0.0319328	0.0875644	0.164916	-0.0553335	0.0212525	0.052846	0.319968	0.683044		-0.00288578	0.822113	0.860972	-0.0396325	0.0595137	0.0960769	0.0788493	0.330737		0.029047	0.0693612	0.167902	0.0157009	0.662521	0.810871	0.610271	0.886249		0.0455205	0.103345	0.314335	0.0221619	0.410683	0.689537	0.62629	0.952219
ENSG00000172530	BANP	0.106807	0.0936152	0.456041	0.186033	0.36224	0.135528	0.439366	0.153769	0.367728	0.174037	0.36991	0.144715	0.396196	0.156768	0.36384	0.042275	0.374606	0.131732	0.273977	0.0969683	0.174614	0.130254	0.33893	0.132395	0.183801	0.110536	0.440451	0.135168	0.247689	0.0631578		-0.0208656	0.635669	0.735874	-0.00294291	0.676724	0.775575	0.728502	0.909826		0.0172204	0.128467	0.184684	0.00363931	0.606451	0.677344	0.794354	0.927774		0.038086	0.0918475	0.204518	0.00658221	0.929301	0.9717	0.55553	0.867802		0.192762	0.0161716	0.127183	0.0720105	0.173299	0.475948	0.262319	0.867386
ENSG00000163930	BAP1	0.0572135	0.0433953	0.0835989	0.0909854	0.102848	0.0553297	0.100337	0.070722	0.108935	0.0471365	0.138102	0.118976	0.0456559	0.0588077	0.0920666	0.0499038	0.103412	0.0660686	0.0602995	0.0562389	0.117149	0.0640564	0.116306	0.0673709	0.0693425	0	0.143713	0.0337691	0.0286132	0.0595206		-0.0147295	0.555494	0.672706	-0.0139159	0.487947	0.618654	0.978038	0.993913		0.0315288	0.0596701	0.0964937	0.0165784	0.179084	0.24549	0.577446	0.834374		0.0462583	0.0163662	0.0573247	0.0304943	0.044684	0.149798	0.574137	0.875387		0.1151	0.0177146	0.133653	-0.0257515	0.687021	0.864619	0.0215076	0.623213
ENSG00000138376	BARD1	0.0530529	0.0614575	0.0700504	0.0790568	0.0355375	0.0375187	0.0488984	0.0827644	0.0701562	0.0963382	0.201981	0.347838	0.11595	0.311078	0.0599574	0.113537	0.338585	0.403521	0.12241	0.358043	0.047698	0.0775672	0.324688	0.434148	0.23183	0.305985	0.0838704	0.253194	0.0619181	0.121069		-0.163233	1.92448e-06	1.40266e-05	-0.214132	3.09148e-08	3.06802e-07	0.214435	0.583161		-0.0678068	0.116806	0.170154	-0.172843	3.15207e-06	1.76797e-05	0.00586714	0.0741874		0.0954257	0.00276421	0.0144925	0.0412889	0.600964	0.771577	0.268517	0.698353		0.0219523	0.388287	0.621427	0.132125	0.0458547	0.258282	0.176337	0.81427
ENSG00000176788	BASP1	0.7642	0.810616	1.74082	1.01899	1.69195	1.02827	1.64132	1.14906	1.85595	0.993541	1.67066	0.862251	1.89307	0.668187	1.57249	0.771966	1.27444	0.450486	1.73639	0.620754	1.05965	0.601894	1.32287	0.381212	1.29705	0.357624	1.88911	0.95216	1.6588	0.901709		0.0672457	0.629571	0.731466	0.166042	0.00487344	0.0155656	0.388046	0.732927		-0.0847328	0.737787	0.788556	0.147691	0.00195877	0.00516531	0.0574297	0.283493		-0.151979	0.352392	0.523922	-0.0183508	0.795424	0.892627	0.26833	0.698353		0.230304	0.374997	0.608185	0.0504502	0.620431	0.830354	0.506613	0.925687
ENSG00000156127	BATF	0.0300333	0.00723677	0.00941846	0.00975751	0.00893599	0	0.0469883	0	0.0276919	0.0419517	0.0751661	0.103809	0.0132068	0.0931902	0.0135828	0.0188555	0.0404612	0.0936572	0.0237089	0.0572106	0.0262576	0.00670446	0.0442978	0.0186049	0.029633	0.0916427	0.0409255	0.0831374	0.0170327	0.0654137		-0.0229775	0.249798	0.37053	-0.0347005	0.108404	0.196046	0.538294	0.830685		-0.00914655	0.874177	0.902739	-0.0411936	0.074416	0.116717	0.107639	0.388115		0.013831	0.231663	0.391587	-0.00649305	0.830969	0.915838	0.398795	0.79745		0.0238928	0.31853	0.553416	0.0177236	0.740745	0.882527	0.90922	0.986007
ENSG00000168062	BATF2	0	0.00823715	0	0.00931172	0	0.00862717	0	0.016198	0	0	0.248755	0.275472	0.122845	0.174649	0.0152637	0.00968206	0.259442	0.189549	0.110328	0.229335	0.00814406	0.027414	0.240766	0.171207	0.172146	0.229037	0.0722699	0.20035	0.0155398	0.0306622		-0.181389	3.04706e-13	4.80399e-12	-0.149612	1.28587e-10	1.63031e-09	0.278696	0.652528		-0.0954779	4.64481e-06	2.54705e-05	-0.150703	4.52303e-10	4.92489e-09	0.0522439	0.269671		0.0859109	0.00123946	0.0077324	-0.00109094	0.931056	0.972469	0.0269188	0.281824		0.0567301	0.0585289	0.237138	0.169687	0.000411368	0.0123577	0.0609545	0.704214
ENSG00000123685	BATF3	0.00901565	0.197191	0	0.0398789	0	0.0613217	0.0204388	0.0377204	0.00884466	0.0187911	0.0101314	0.21302	0.0106123	0.129866	0	0.0298305	0.0112717	0.296848	0.0150275	0.165338	0	0.0278313	0.0282846	0.342952	0.0612871	0.227256	0.00972233	0.115995	0.016305	0.143761		-0.0102108	0.173047	0.281269	-0.199453	7.04518e-12	1.0018e-10	1.9328e-11	9.87065e-09		-0.0246302	0.0274276	0.0494843	-0.110962	4.37196e-06	2.38402e-05	0.00063025	0.0150112		-0.0144195	0.362493	0.534129	0.0884906	0.0078552	0.0448897	0.00304727	0.0919557		-0.00658272	1	1	-0.027766	0.921583	1	0.742303	0.970565
ENSG00000198604	BAZ1A	0.800196	0.641893	1.18508	1.20569	1.09253	1.19995	1.14304	1.32339	1.18952	1.01413	2.68254	2.398	2.07358	1.9989	1.21655	1.1366	2.69309	2.47024	2.44778	2.56384	0.898042	0.887191	2.33624	2.03151	2.48082	2.20651	2.21396	2.14299	2.01456	1.58603		-1.0788	6.27e-45	4.2668e-43	-0.964024	5.0816e-43	3.42315e-41	0.195535	0.557867		-0.914007	6.69872e-30	4.33726e-28	-0.96226	2.2115e-39	1.8208e-37	0.615669	0.8522		0.164792	0.0685978	0.166537	0.00176377	0.564207	0.74391	0.0833694	0.453902		0.199406	0.340458	0.568078	0.556966	0.00107701	0.0248884	0.125128	0.786416
ENSG00000009954	BAZ1B	0.164096	0.254792	0.0611816	0.22048	0.0357952	0.246201	0.0740895	0.151071	0.155047	0.223779	0.091206	0.135658	0.120237	0.182623	0.308938	0.28914	0.241638	0.189276	0.058743	0.029009	0.253808	0.394367	0.0995463	0.253854	0.0262377	0.209929	0.0685227	0.177863	0.046582	0.118346		0.077697	0.00133174	0.00510131	0.075694	0.011478	0.0317754	0.961276	0.991442		0.124917	1.08894e-07	8.52361e-07	0.138783	2.82634e-07	1.97785e-06	0.725124	0.900694		0.0472197	0.0240205	0.0767942	0.0630893	0.00866251	0.0477835	0.664933	0.904794		0.0219408	0.48963	0.713736	0.0595169	0.0600322	0.290313	0.62727	0.952219
ENSG00000076108	BAZ2A	0.488274	0.517382	0.262169	0.374755	0.290983	0.383299	0.386936	0.293995	0.288582	0.361415	0.471075	0.435279	0.580697	0.398034	0.305231	0.241792	0.492539	0.439293	0.641626	0.521207	0.337263	0.243244	0.448737	0.437003	0.62503	0.436987	0.438805	0.442987	0.588068	0.290697		-0.127522	0.00469114	0.0147363	-0.118417	0.00460948	0.0149371	0.870008	0.95756		-0.260261	1.40518e-06	8.91644e-06	-0.107254	0.0726529	0.11422	0.0122696	0.114924		-0.132739	0.0210834	0.0696409	0.0111625	0.519421	0.708656	0.0277978	0.28433		-0.149262	0.495664	0.716499	0.152289	0.0602043	0.290313	0.0470144	0.679979
ENSG00000123636	BAZ2B	0.757122	0.517421	0.512492	0.439175	0.46186	0.400456	0.456339	0.336657	0.636453	0.546251	0.606229	0.496266	0.459381	0.411216	0.78526	0.522883	0.733083	0.396048	0.618229	0.367166	0.859473	0.665054	0.55798	0.373432	0.468818	0.359341	0.467335	0.377667	0.544633	0.268662		0.108631	0.069396	0.135799	0.12679	0.00464262	0.0149863	0.801468	0.932929		0.197728	0.000111673	0.000420048	0.174746	1.35269e-05	6.60885e-05	0.755447	0.914352		0.0890964	0.0436646	0.120082	0.0479554	0.0947737	0.245471	0.565855	0.871992		-0.0772972	0.832616	0.931664	0.109005	0.167721	0.469576	0.220781	0.848285
ENSG00000105327	BBC3	0.0600935	0.0947985	0.0729563	0.0925582	0.0136508	0.054199	0.048661	0.069133	0.0604286	0.165193	0.0268112	0.0616847	0.0614052	0.0277193	0.0931288	0.121143	0.0469099	0.044806	0.093854	0.029388	0.0782586	0.149287	0.0296114	0.12377	0.0858567	0.0617423	0.0282523	0.0308177	0.0423911	0.0512493		0.0469472	0.00139075	0.00527882	0.0609304	0.00252768	0.00898565	0.603443	0.856068		0.00374883	0.0467055	0.0783792	0.0850496	3.13394e-06	1.75928e-05	0.00800166	0.0884694		-0.0431984	0.200635	0.354634	0.0241191	0.0779295	0.215737	0.0105539	0.180027		-0.0141388	0.674405	0.828989	-0.0204315	0.973616	1	0.896921	0.984514
ENSG00000214413	BBIP1	0.157573	0.125687	0.149672	0.137298	0.145707	0.113888	0.102184	0.211395	0.101507	0.218461	0.0981366	0.160528	0.116674	0.205651	0.178758	0.194534	0.0761856	0.143732	0.0884401	0.190108	0.160449	0.154437	0.164998	0.144013	0.0402312	0.0570134	0.111613	0.177236	0.105494	0.205409		0.0263396	0.136174	0.233276	0.0356424	0.131137	0.228402	0.804905	0.93311		0.0607143	0.00112687	0.00311314	0.0101407	0.173313	0.238757	0.187812	0.50537		0.0343748	0.0799901	0.185181	-0.0255017	0.797095	0.893603	0.11045	0.511877		0.00611942	0.495127	0.716269	-0.0281731	0.842572	0.943913	0.710543	0.965328
ENSG00000138686	BBS7	0.00867361	0.028701	0.0289991	0.020445	0.0427364	0.0706978	0	0.0596313	0.0647017	0.0397764	0.0352085	0.117955	0.0342466	0.0447072	0.0258372	0.0710974	0.125112	0.147054	0.00675605	0.0724262	0.070267	0.0479781	0.0867511	0.127163	0.0196979	0.0349731	0.0404725	0.0905149	0	0.0140801		-0.0250007	0.347718	0.473058	-0.0708932	0.000465604	0.00208257	0.0757609	0.3843		0.0322761	0.00519954	0.0117505	-0.00811023	0.931456	0.949248	0.0409216	0.234657		0.0572768	0.000515066	0.0038124	0.062783	0.000604793	0.00590536	0.828353	0.958553		0.0404725	0.082748	0.288289	0.0764348	0.0184204	0.162487	0.393034	0.900733
ENSG00000114439	BBX	0.333383	0.440468	0.165863	0.21927	0.260294	0.252451	0.189866	0.236967	0.109414	0.255243	0.374837	0.519599	0.191019	0.576487	0.161302	0.341319	0.725338	0.788612	0.453122	0.613864	0.250426	0.246777	0.734383	0.765545	0.529657	0.625184	0.229191	0.464944	0.284587	0.607753		-0.351962	8.66116e-14	1.42269e-12	-0.3159	7.22173e-10	8.63113e-09	0.548135	0.834534		-0.169165	0.00464012	0.010667	-0.247473	3.90896e-05	0.000169388	0.185946	0.502992		0.182797	5.40445e-05	0.000573922	0.0684262	0.16139	0.346661	0.10739	0.505068		-0.0553959	0.920209	1	-0.142809	0.302325	0.606762	0.54931	0.939364
ENSG00000185825	BCAP31	0.395426	0.535364	0.315893	0.33507	0.385673	0.351588	0.435439	0.341226	0.376826	0.362495	0.448632	0.307562	0.224424	0.272701	0.687144	0.423741	0.503161	0.363182	0.545665	0.337444	0.887263	0.467828	0.634531	0.375297	0.504777	0.564138	0.320129	0.276427	0.311813	0.417478		0.0737822	0.285675	0.411128	0.0478759	0.187318	0.299143	0.669202	0.886792		0.139206	0.00604495	0.0134245	0.018406	0.198803	0.268109	0.0539911	0.273614		0.0654234	0.0862217	0.195849	-0.0294699	0.931208	0.972475	0.128296	0.544277		0.0083166	0.641283	0.81861	-0.141051	0.222893	0.53741	0.251196	0.862733
ENSG00000137936	BCAR3	0.0767608	0.00674739	0.297367	0.0456391	0.299946	0.0440849	0.250372	0.0528188	0.140818	0.0477243	0.075281	0.0629385	0.120367	0.0328331	0.114297	0.0546766	0.0905588	0.0261499	0.0115724	0.0247847	0.144476	0.0861256	0.157735	0.0162044	0.00916138	0.0353166	0.0997016	0.0446907	0.065722	0.0226564		0.018359	0.179773	0.289871	0.021197	0.143899	0.245188	0.930748	0.981941		0.076371	4.40011e-05	0.000184788	0.0221031	0.111213	0.164234	0.0751399	0.323651		0.058012	0.00537076	0.0242667	0.000906135	0.922198	0.967441	0.0546948	0.374497		0.0339796	0.185602	0.419729	0.0220343	0.654721	0.848491	0.830269	0.984514
ENSG00000060982	BCAT1	0.26574	0.141204	1.08563	0.438126	1.01866	0.449074	1.16703	0.485885	1.0701	0.616326	0.819282	0.376079	0.887194	0.372922	0.756497	0.300965	0.565278	0.200583	0.779011	0.176424	0.567919	0.289821	0.282855	0.104901	0.512026	0.105308	0.912386	0.436567	0.727076	0.318537		0.198516	0.000139348	0.000700836	0.12865	0.000164421	0.000828817	0.333293	0.694733		0.0337192	0.0901888	0.137353	0.126175	0.000122245	0.00047316	0.2378	0.566187		-0.164797	0.0616225	0.153286	-0.00247532	0.974472	0.993347	0.0344814	0.31762		0.18531	0.133977	0.375732	0.11803	0.240999	0.562045	0.689849	0.963018
ENSG00000171791	BCL2	0.0666736	0.0325792	0.0994978	0.151934	0.160809	0.153401	0.139128	0.223676	0.0799659	0.145562	0.20548	0.208547	0.198817	0.281676	0.104471	0.125063	0.166714	0.455977	0.187567	0.628905	0.0470556	0.145747	0.335639	0.613746	0.217869	0.56293	0.177906	0.297794	0.210465	0.286862		-0.134413	1.48515e-05	9.36945e-05	-0.215841	6.42746e-06	4.45579e-05	0.0865049	0.409633		-0.103098	0.0103772	0.0213993	-0.28222	1.95616e-09	1.91847e-08	0.000307657	0.00873277		0.0313151	0.101692	0.219689	-0.0663792	0.0836959	0.225979	0.0986354	0.490529		-0.0325597	0.845844	0.941097	0.0109316	0.509979	0.768252	0.711729	0.965328
ENSG00000140379	BCL2A1	1.43558	1.47359	1.70729	1.42894	1.58827	1.70592	1.84643	1.88515	0.817488	0.833451	1.16291	1.49981	1.27995	1.73937	0.417191	0.463203	0.548622	1.06115	0.692906	1.61985	0.219513	0.410795	0.367505	1.29612	0.35082	1.46884	1.03158	1.83707	1.59556	2.26898		-0.126455	0.00336728	0.0111446	-0.606654	4.19921e-17	8.62782e-16	4.42064e-07	5.43493e-05		-0.252157	0.000383876	0.00122491	-0.894208	3.29993e-25	1.24335e-23	1.25783e-09	3.49519e-07		-0.125702	0.260996	0.426404	-0.287553	0.00169383	0.0133841	0.141705	0.566903		-0.563984	0.00736706	0.077862	-0.431913	0.0180813	0.161171	0.63266	0.952219
ENSG00000153094	BCL2L11	0.244159	0.371907	0.0621877	0.188675	0.214764	0.138683	0.117794	0.103374	0.101813	0.0879241	0.0412157	0.071523	0.051266	0.0532927	0.0517171	0.0834371	0.0225411	0.0706828	0.0297296	0.0256866	0.0458745	0.0909212	0.0172878	0.0519446	0.0233714	0.0109124	0.0413836	0.0241933	0.0792262	0.0737771		-0.00855409	0.598333	0.712296	0.0295309	0.165661	0.273531	0.195034	0.557396		0.00985777	0.377501	0.457405	0.064423	0.000347596	0.00116782	0.0434319	0.241574		0.0184119	0.682248	0.795439	0.0348921	0.0216588	0.0907302	0.521015	0.853932		-0.0378426	0.670163	0.828989	-0.0495838	0.151068	0.453988	0.839597	0.984514
ENSG00000099968	BCL2L13	0.112569	0.0973692	0.11516	0.223161	0.222224	0.178125	0.182099	0.172698	0.187135	0.154671	0.716719	0.376428	0.465408	0.292684	0.194859	0.145199	0.595622	0.479051	0.3889	0.336494	0.148828	0.133496	0.593568	0.394573	0.41945	0.339231	0.454137	0.255888	0.253239	0.254361		-0.370538	2.18785e-15	4.07563e-14	-0.192913	5.92931e-07	4.94282e-06	0.000838948	0.0221903		-0.202469	1.07699e-05	5.30853e-05	-0.121145	0.00442448	0.0104746	0.0998387	0.371656		0.168069	0.00111597	0.00705438	0.0717675	0.062897	0.188271	0.116412	0.520639		0.200898	0.00782564	0.0815456	0.00152712	0.809739	0.919262	0.102181	0.768847
ENSG00000121380	BCL2L14	0	0	0	0	0	0	0	0.00801493	0	0	0.0388946	0.0493514	0.0697755	0.129032	0.00822702	0	0.0463713	0.116053	0.118877	0.19496	0	0.00662003	0.0201262	0.0595279	0.0561399	0.122886	0.0565916	0.0674748	0.095127	0.143417		-0.0242913	0.0168377	0.0429246	-0.054578	0.000182886	0.000913609	0.042488	0.279561		-0.0591412	0.00213017	0.0054316	-0.112068	8.40507e-08	6.42814e-07	0.0408311	0.23434		-0.0348499	0.382066	0.553552	-0.0574904	0.0428905	0.145714	0.442818	0.821279		-0.0385354	0.699107	0.844374	-0.075942	0.513765	0.771075	0.634485	0.954378
ENSG00000129473	BCL2L2	0.0381594	0.0171892	0.0487321	0.0232096	0.0639142	0.0494849	0.0600396	0.0360291	0.107081	0.0234227	0.0311037	0.0416332	0.0308457	0.0291262	0.0943769	0.0661395	0.0365923	0.0372957	0.019208	0.0382058	0.133801	0.0744227	0.0251397	0.0669678	0.0138715	0.0458932	0.0807281	0.046175	0	0.00757645		0.0568103	0.00136779	0.00520352	-0.00204678	0.926313	0.967817	0.010114	0.121906		0.0650066	3.14181e-05	0.000137576	0.00948507	0.647333	0.710979	0.0129631	0.119408		0.0081963	0.210969	0.366973	0.0115319	0.608746	0.776981	0.86487	0.967871		0.0807281	0.0132734	0.110928	0.0385985	0.171079	0.473414	0.30087	0.875072
ENSG00000069399	BCL3	0.732037	0.533252	0.542586	0.444775	0.515007	0.39797	0.631386	0.276659	0.286919	0.334976	0.404898	0.352609	0.358916	0.181661	0.275997	0.287121	0.214971	0.210552	0.155286	0.166771	0.165612	0.164079	0.102583	0.225238	0.0624596	0.150904	0.387793	0.319905	0.198131	0.186081		0.00841358	0.394593	0.520994	0.0111458	0.935762	0.973723	0.958858	0.990574		0.0157665	0.0398946	0.0682745	0.113739	0.000523126	0.00166209	0.0627845	0.296327		0.00735294	0.259798	0.424551	0.102593	0.000576462	0.00568702	0.0675962	0.410564		0.189662	0.0047299	0.0617293	0.133824	0.0345183	0.226577	0.636605	0.954807
ENSG00000113916	BCL6	0.44081	0.439734	0.233855	0.216177	0.208352	0.265654	0.319779	0.306632	0.152695	0.189543	0.385527	0.152907	0.34056	0.329392	0.225982	0.256485	0.174598	0.168401	0.288849	0.26109	0.114121	0.272923	0.113028	0.211868	0.143903	0.204747	0.404711	0.256218	0.346191	0.241067		-0.0387135	0.754578	0.836013	0.0340744	0.169378	0.27788	0.118261	0.461926		-0.0916097	0.278595	0.354097	-0.0416834	0.784049	0.833146	0.340727	0.672081		-0.0528962	0.419401	0.588344	-0.0757578	0.10421	0.260387	0.669486	0.90748		0.0585207	0.274314	0.535007	0.0151512	0.5095	0.768252	0.740439	0.970565
ENSG00000106635	BCL7B	0.212022	0.332728	0.25671	0.286579	0.246376	0.265516	0.270096	0.287635	0.176056	0.173213	0.0796805	0.153639	0.181234	0.130835	0.192837	0.19096	0.124276	0.127102	0.0435805	0.0712577	0.110001	0.150313	0.0950577	0.203179	0.0136763	0.0814101	0.0666692	0.142594	0.0771162	0.108818		0.0475532	0.00802328	0.0232944	0.0129076	0.512831	0.641784	0.395781	0.741344		0.0567542	0.000142831	0.000520513	0.0574818	0.0111306	0.023067	0.985247	0.994004		0.00920096	0.194044	0.346566	0.0445743	0.0983076	0.251193	0.36642	0.777985		-0.0104469	0.984514	1	0.0337752	0.381382	0.669746	0.536547	0.936342
ENSG00000186174	BCL9L	0.0646862	0	0.0656899	0.00856307	0.0790799	0	0.105371	0.00902395	0.00973773	0	0.02169	0.0224784	0.0133569	0	0.0443167	0.0138597	0.0186851	0.00776312	0.0253039	0.0175903	0.00802851	0.00648674	0	0.0191742	0	0	0.0211523	0	0.0170327	0.0106183		0.00207944	0.453595	0.580062	-0.00512655	0.954618	0.98841	0.610179	0.859169		-0.00406473	0.209164	0.279486	0.000573829	0.791545	0.839239	0.764786	0.917641		-0.00614418	0.59945	0.737453	0.00570038	0.848089	0.924232	0.474502	0.836572		0.00411956	0.57354	0.756813	-0.0106183	0.322174	0.606762	0.555642	0.941905
ENSG00000029363	BCLAF1	0.895234	1.04857	0.51993	0.497403	0.559686	0.393231	0.567982	0.532412	0.572118	0.510946	0.703757	0.498558	0.37746	0.314278	0.605746	0.513942	0.442184	0.43148	0.328902	0.34142	0.604294	0.498997	0.473089	0.35038	0.313446	0.431535	0.495117	0.338088	0.482078	0.447055		0.0308431	0.398117	0.52409	0.0869097	0.0267848	0.063517	0.378153	0.727465		0.178574	1.58303e-06	9.92377e-06	0.100411	0.00218581	0.00568088	0.228416	0.555951		0.147731	0.000178435	0.00160159	0.0135012	0.465815	0.661571	0.0395493	0.329828		0.0130391	0.741585	0.86236	-0.108966	0.54786	0.789135	0.416584	0.904299
ENSG00000173681	BCLAF3	0.118177	0.137034	0.146926	0.0951282	0.137339	0.14991	0.129605	0.0995116	0.079916	0.161784	0.0635418	0.149971	0.0829152	0.066035	0.122102	0.0554413	0.132334	0.154125	0.0440963	0.0588122	0.103182	0.12315	0.0844783	0.0932292	0.0305484	0.0961809	0.0760986	0.0841473	0.0506783	0.0621938		0.00860791	0.324874	0.451559	-0.0279331	0.456607	0.587357	0.274165	0.650143		0.0412402	0.00481864	0.0110023	0.0287407	0.0795216	0.123476	0.678473	0.879834		0.0326323	0.0738595	0.175407	0.0566739	0.0156711	0.0723258	0.457851	0.832479		0.0254203	0.332369	0.559453	0.0219535	0.270821	0.58701	0.953959	0.992004
ENSG00000183337	BCOR	0.157416	0.0791567	0.172518	0.220807	0.108691	0.184632	0.222681	0.221969	0.0667395	0.120362	0.0768544	0.101346	0.0552044	0.0477561	0.148232	0.176803	0.144028	0.119396	0.0470108	0.0739394	0.141992	0.175457	0.119397	0.121322	0.0408857	0.0833516	0.0897388	0.0496617	0.0344828	0		0.0201276	0.372029	0.498105	0.0416831	0.0325364	0.0743864	0.565694	0.840412		0.0409247	0.0100615	0.020884	0.0666032	0.000392022	0.00129748	0.480138	0.777025		0.0207971	0.0974942	0.213235	0.0249201	0.179233	0.371096	0.906786	0.97917		0.055256	0.0949178	0.309205	0.0496617	0.0444225	0.252914	0.907895	0.985563
ENSG00000145734	BDP1	0.536236	0.467796	0.447943	0.642796	0.479254	0.582546	0.471202	0.598568	0.420217	0.467764	0.481127	0.435304	0.359205	0.31355	0.613459	0.533704	0.365487	0.476255	0.281721	0.347119	0.577728	0.556863	0.496343	0.571698	0.224958	0.367629	0.420465	0.320846	0.25015	0.342172		0.0592841	0.184162	0.295448	0.0338308	0.398829	0.530261	0.698626	0.899152		0.180565	9.4366e-07	6.23096e-06	0.143565	0.000314517	0.00107455	0.565482	0.829782		0.121281	0.000745583	0.00515798	0.109734	0.0138053	0.0658565	0.857973	0.967436		0.170314	0.0309842	0.179526	-0.0213257	0.957964	1	0.14901	0.80697
ENSG00000167995	BEST1	0.0830674	0.154062	0.452628	0.419955	0.319885	0.333852	0.347319	0.402396	0.547673	0.450135	0.402132	0.522993	0.606519	0.53366	0.313457	0.330612	0.366601	0.294135	0.720001	0.432552	0.355399	0.308365	0.308795	0.398866	0.426175	0.425019	0.445592	0.521457	0.721623	0.731738		0.0679362	0.0920673	0.171173	-0.0101946	0.877832	0.932059	0.154503	0.516228		-0.107714	0.271135	0.346465	-0.0711398	0.58617	0.658886	0.565055	0.829782		-0.175651	0.00453743	0.02128	-0.0609452	0.346395	0.55385	0.0742987	0.431833		-0.276031	0.114728	0.339121	-0.210282	0.121234	0.410494	0.70908	0.965034
ENSG00000105829	BET1	0.0142092	0.0512346	0.0891459	0.0974593	0.0591374	0.0698978	0.0663554	0.104462	0.112231	0.0913662	0.137157	0.171814	0.0518617	0.116577	0.0596577	0.12548	0.184313	0.216204	0.107128	0.135629	0.120793	0.0901948	0.317568	0.175826	0.249853	0.104751	0.0520276	0.145657	0.149468	0.186747		-0.0790868	0.0327478	0.0744614	-0.0573103	0.0721067	0.141894	0.542767	0.832929		-0.0233424	0.547754	0.619778	-0.0142297	0.820871	0.86415	0.787583	0.926021		0.0557444	0.01241	0.0463786	0.0430807	0.0721208	0.205019	0.747561	0.937391		-0.0974402	0.131894	0.372239	-0.0410907	0.622315	0.832041	0.524389	0.929461
ENSG00000102409	BEX4	0.171086	0.116705	0.131196	0.0644488	0.125186	0.0833572	0.142663	0.0981369	0.16997	0.0457011	0.085866	0.0486588	0.0736902	0.0750235	0.08751	0.113492	0.0612972	0.0913805	0.0766213	0.0605154	0.0842296	0.226321	0.127679	0.0570236	0.0376166	0.043534	0.120161	0.0468269	0.1341	0.116116		0.0182194	0.284261	0.409181	0.0423857	0.0509392	0.107191	0.448534	0.774907		0.0355788	0.0196328	0.037133	0.0431883	0.0345394	0.0602835	0.811663	0.934977		0.0173594	0.224587	0.384069	0.000802595	0.822036	0.910961	0.58147	0.87727		-0.0139389	0.893505	0.981355	-0.0692887	0.127393	0.425006	0.478071	0.917835
ENSG00000134107	BHLHE40	1.25589	0.617612	0.817782	0.279417	0.671975	0.274701	0.777959	0.246045	0.341621	0.154379	0.315043	0.10529	0.376218	0.105749	0.257284	0.15623	0.273699	0.0462667	0.131713	0.1143	0.18552	0.0710462	0.141313	0.0466687	0.124185	0.0384825	0.354835	0.127463	0.372888	0.0821839		0.0500446	0.0654868	0.129709	0.0470365	0.0154356	0.0406074	0.953819	0.989446		0.0480332	0.00340903	0.00815452	0.0391239	0.0509002	0.0843572	0.866177	0.95523		-0.00201135	0.305921	0.477873	-0.00791262	0.62497	0.786171	0.909861	0.979818		-0.0180528	0.822638	0.922821	0.045279	0.420683	0.697027	0.585816	0.947939
ENSG00000112624	BICRAL	0.0509717	0.0780638	0.08559	0.0634848	0.0536247	0.0927369	0.0598462	0.0890076	0.0826871	0.11439	0.0597511	0.0557802	0.163099	0.0939217	0.053326	0.0744794	0.0450762	0.069519	0.0986746	0.100346	0.0935157	0.060598	0.0691862	0.0711874	0.0573808	0.148267	0.0653611	0.100197	0.146457	0.130486		0.0218701	0.117194	0.206819	0.00593222	0.36623	0.496522	0.550426	0.835047		-0.0159705	0.59449	0.663541	-0.0296474	0.850205	0.887188	0.672038	0.877297		-0.0378406	0.286222	0.456654	-0.0355796	0.26883	0.477833	0.944049	0.986349		-0.0810958	0.246029	0.507433	-0.0302897	0.956822	1	0.521205	0.929461
ENSG00000015475	BID	0.787072	1.26263	1.0241	1.50442	0.948072	1.33744	0.922598	1.50796	1.06176	1.1823	1.13583	1.39662	1.11261	1.4535	1.1179	1.30841	1.00146	1.49666	0.772392	1.33455	0.806519	1.06537	0.899337	1.36341	0.823684	1.15777	1.12388	1.38165	0.866203	1.1911		0.00639398	0.774159	0.851115	-0.133407	0.0207118	0.0517523	0.106796	0.442906		0.094747	0.11353	0.166097	-0.0983205	0.0698424	0.110465	0.0291155	0.194586		0.088353	0.228591	0.388896	0.0350869	0.92758	0.97075	0.558767	0.869971		0.257679	0.0699176	0.270621	0.190551	0.42152	0.697986	0.742839	0.970565
ENSG00000136717	BIN1	0.116941	0.0924279	0.306526	0.171116	0.332827	0.220594	0.366719	0.181161	0.189257	0.171504	0.200464	0.268472	0.204472	0.261856	0.147431	0.214496	0.192103	0.200713	0.20917	0.240267	0.193366	0.17703	0.139013	0.177202	0.15373	0.106325	0.234693	0.290336	0.0904327	0.216355		-0.00695634	0.930644	0.963588	-0.0332089	0.466051	0.597021	0.555497	0.837028		-0.0243774	0.91593	0.936718	-0.013866	0.545057	0.621577	0.822288	0.93821		-0.017421	0.898101	0.944179	0.019343	0.201421	0.399785	0.445202	0.822908		0.14426	0.00560542	0.0683903	0.0739813	0.193811	0.499237	0.494041	0.920715
ENSG00000110934	BIN2	0.635958	0.855714	0.345228	0.423635	0.247653	0.374297	0.25771	0.278582	0.133817	0.402353	0.291849	0.519311	0.18598	0.311348	0.133731	0.509148	0.415834	0.659065	0.2599	0.43907	0.254984	0.480237	0.475657	0.723631	0.369326	0.64019	0.110333	0.307431	0.196177	0.285784		-0.140808	0.000363474	0.00163674	-0.115233	0.00589344	0.0182467	0.668516	0.886792		-0.0512893	0.538847	0.611775	0.0365457	0.140613	0.200845	0.13861	0.438597		0.0895192	0.00956924	0.037854	0.151778	0.000193929	0.0023687	0.319438	0.737138		-0.0858443	0.39926	0.629769	0.0216462	0.601042	0.812394	0.345195	0.87761
ENSG00000147439	BIN3	0.217259	0.136943	0.0904641	0.172712	0.10397	0.0925084	0.131032	0.109708	0.0334529	0.119535	0.0101539	0.0575451	0.0834405	0.0685912	0.134268	0.124232	0.0854401	0.0878859	0.0832908	0.0513708	0.0743042	0.102315	0.0906575	0.0647457	0.00613843	0.0448578	0.0794639	0.035237	0.0159699	0.0700812		0.0105669	0.294161	0.420077	0.0540272	0.0026121	0.00925615	0.128724	0.476819		0.00714687	0.251221	0.325319	0.0610667	0.000396608	0.00130552	0.0628549	0.296415		-0.00341998	0.868316	0.92564	0.00703947	0.659646	0.809353	0.702527	0.919044		0.0634939	0.0565123	0.237138	-0.0348441	0.458527	0.735135	0.0699736	0.718377
ENSG00000110330	BIRC2	0.481059	0.446539	0.542255	0.46478	0.576226	0.370934	0.62832	0.642343	0.507787	0.491346	0.781946	0.555715	0.497285	0.429662	0.51673	0.419747	0.519137	0.54685	0.598417	0.478071	0.386802	0.47451	0.65377	0.508613	0.561288	0.392783	0.524017	0.588008	0.424502	0.517468		-0.144376	0.00988069	0.0276983	-0.0329323	0.663861	0.764401	0.0874318	0.411059		-0.082934	0.586877	0.656582	-0.023119	0.853793	0.890236	0.370639	0.696035		0.0614424	0.171273	0.317459	0.00981334	0.744085	0.864513	0.471694	0.836572		0.0995148	0.277012	0.537346	0.0705391	0.39778	0.683533	0.851932	0.984514
ENSG00000023445	BIRC3	0.732164	0.970399	0.566192	0.590084	0.637772	0.586863	0.620157	0.604504	0.280403	0.548265	0.780061	0.728439	0.548324	0.599486	0.433611	0.469602	0.844166	0.854634	0.628327	0.701805	0.284595	0.292337	0.97438	0.68673	0.584671	0.53208	0.584087	0.611618	0.558063	0.460693		-0.417895	2.99038e-11	4.11192e-10	-0.239094	2.27562e-05	0.00014013	0.0228086	0.194386		-0.20417	0.00870326	0.0184495	-0.134397	0.0674907	0.107191	0.363322	0.689919		0.213725	0.000431436	0.00331099	0.104698	0.0593881	0.181929	0.213226	0.66016		0.0260233	0.71856	0.855182	0.150926	0.204951	0.514501	0.485156	0.920343
ENSG00000282851	BISPR	0.0618463	0.0494411	0.0124315	0.0368257	0.0715802	0.158025	0.142111	0.151538	0.064781	0.0428532	0.431149	0.297641	0.255238	0.396354	0.0571537	0.123725	0.522214	0.596199	0.461611	0.654999	0.0486459	0.0962356	0.517598	0.561123	0.534657	0.740449	0.468652	0.502942	0.234281	0.358921		-0.339882	6.86962e-23	1.83254e-21	-0.328337	3.67179e-21	8.96965e-20	0.79793	0.932929		-0.302651	5.58246e-17	1.46573e-15	-0.410925	5.57085e-23	1.83921e-21	0.0292909	0.195341		0.037231	0.31459	0.485985	-0.0825877	0.164053	0.351335	0.0515174	0.361652		0.234371	0.00307063	0.0482973	0.144022	0.0587334	0.286662	0.500849	0.922289
ENSG00000166619	BLCAP	0.105159	0.086787	0.174175	0.0964654	0.0881332	0.075925	0.130927	0.151709	0.151565	0.151102	0.122413	0.149782	0.070556	0.124628	0.144336	0.0937665	0.124998	0.128384	0.0807578	0.0370718	0.111244	0.0383098	0.064862	0.0458003	0.0383443	0.0585768	0.0785724	0.0818728	0.10831	0.0396733		0.0452285	0.0151	0.0392141	-0.00506196	0.639707	0.743546	0.114381	0.4591		0.0651837	0.000165345	0.000591139	0.0019145	0.256846	0.332991	0.043894	0.243131		0.0199552	0.176962	0.323953	0.00697646	0.591943	0.7652	0.680525	0.911061		-0.0297378	0.9503	1	0.0421995	0.197923	0.506115	0.284105	0.875072
ENSG00000197299	BLM	0.0537915	0.0343552	0.00972232	0.0502924	0.143109	0.0363693	0.166343	0.0776088	0.0520867	0.0523361	0.0401315	0.0171024	0.132671	0.0589931	0.0449442	0.0169464	0.0396712	0.00842942	0.0868585	0.00447641	0.00719413	0.015372	0.00644085	0.00724993	0.0306622	0	0.0635827	0.0240521	0.238135	0.0884048		-0.0288513	0.2629	0.3861	0.0164489	0.181448	0.292148	0.0251607	0.205615		-0.0756467	0.0029319	0.00715434	-0.00153287	0.468684	0.549909	0.00449141	0.0621436		-0.0467954	0.0654683	0.1604	-0.0179818	0.605268	0.774321	0.287304	0.71665		-0.174552	0.0208244	0.142861	-0.0643527	0.147013	0.453988	0.178123	0.814277
ENSG00000108578	BLMH	0.0878187	0.0239125	0.125025	0.0341711	0.12696	0.0402211	0.157019	0.0356799	0.112736	0.0488976	0.128395	0.045768	0.0926288	0.0253115	0.14137	0.041368	0.185997	0.0543818	0.0634905	0.0604336	0.133258	0.100857	0.145285	0.0414631	0.0850088	0.0429936	0.189923	0.0251401	0.0916341	0.0213664		-0.0185617	0.798386	0.868303	0.0108648	0.379324	0.510847	0.338072	0.696922		0.0285608	0.0212892	0.0397029	0.0152187	0.397518	0.479567	0.645539	0.865123		0.0471225	0.0182148	0.062199	0.00435384	0.985336	0.997921	0.155718	0.587895		0.0982886	0.0733572	0.279554	0.00377372	0.99598	1	0.156508	0.80697
ENSG00000095585	BLNK	0	0	0	0	0.00833913	0	0	0	0.00820195	0.0109192	0.00912904	0.0202315	0.0365902	0.0205214	0	0	0.0336381	0.0755906	0.0402258	0.0297735	0	0	0.105032	0.146513	0.016947	0.0885458	0	0.0192165	0.0202336	0.0360903		-0.0369841	0.00245448	0.00848131	-0.0578541	0.00037037	0.00171171	0.208642	0.57926		-0.0213903	0.0978215	0.146732	-0.0319804	0.0084547	0.0182533	0.46999	0.771881		0.0155938	0.10003	0.217155	0.0258737	0.210861	0.411781	0.632663	0.8979		-0.0202336	0.322174	0.553416	-0.0168738	0.641729	0.84412	0.917221	0.987298
ENSG00000196072	BLOC1S2	0.456412	0.263354	0.925558	0.47373	0.848701	0.473455	0.755568	0.470573	0.805978	0.512761	0.710058	0.512822	0.669265	0.337103	1.00007	0.625616	0.723626	0.461124	0.48627	0.245457	0.919539	0.680089	0.830908	0.398615	0.424236	0.285693	0.613818	0.375636	0.486753	0.234536		0.134464	0.00507536	0.0157724	0.111545	0.00467507	0.0150764	0.754944	0.917165		0.328953	3.952e-11	5.58387e-10	0.238343	8.36967e-10	8.76254e-09	0.207196	0.531511		0.194489	0.000259305	0.00218707	0.126797	0.000830203	0.00765784	0.35939	0.772222		0.127065	0.201852	0.446781	0.1411	0.0916702	0.361531	0.926636	0.990274
ENSG00000189114	BLOC1S3	0.0444595	0.065396	0.0405534	0.0845999	0.0687856	0.058704	0.0544675	0.0352481	0.0638648	0.0587413	0.109903	0.0554656	0.0135837	0.0189062	0.0605659	0.0434208	0.0832756	0.107863	0.0171318	0.0310688	0.00851943	0.036531	0.103295	0.0656114	0.0434137	0.0665361	0.0537398	0.0359438	0	0.0143031		-0.0479388	0.0350177	0.0785776	-0.0160876	0.589794	0.711421	0.208105	0.578804		0.0112267	0.178651	0.245048	0.0178835	0.166355	0.230745	0.73935	0.908111		0.0591655	0.000586716	0.00424383	0.0339711	0.0627076	0.188038	0.310764	0.732636		0.0537398	0.0444225	0.20996	0.0216407	0.31853	0.606762	0.387199	0.896216
ENSG00000188428	BLOC1S5	0.0463763	0.053245	0.0343894	0.0916389	0.0955954	0.0788045	0.0566488	0.0678272	0.0946863	0.0838767	0.0177299	0.0288177	0.0603434	0.104364	0.072737	0.0482325	0.0551195	0.0782291	0	0.0424193	0.0466864	0.115348	0.0500117	0.116366	0.0653891	0.00372127	0.0104074	0.0424186	0.0306829	0.0872593		0.00751068	0.800614	0.869734	0.00921972	0.728605	0.819128	0.947026	0.987019		0.0165294	0.0728175	0.11438	0.0301912	0.0301432	0.0537213	0.610608	0.849593		0.00901877	0.109567	0.231016	0.0209715	0.0830012	0.224912	0.634042	0.898136		-0.0202755	0.557838	0.756813	-0.0448408	0.309168	0.606762	0.631146	0.952219
ENSG00000104164	BLOC1S6	0.608101	0.637627	0.851549	0.49899	0.883807	0.520161	0.941456	0.532624	0.625834	0.566742	0.511235	0.371176	1.06336	0.61249	0.647716	0.445923	0.426019	0.335015	0.912649	0.52252	0.614454	0.378443	0.390915	0.254397	0.627808	0.404727	1.02308	0.547519	1.16721	0.620843		0.131894	0.00129422	0.004992	0.102338	0.00482158	0.0154732	0.657328	0.882686		-0.20143	0.0294866	0.0527343	-0.0455658	0.84745	0.884867	0.0446128	0.245684		-0.333324	1.4621e-06	2.38404e-05	-0.147903	0.0155802	0.0720557	0.0167178	0.225094		-0.14413	0.301865	0.553416	-0.0733239	0.943462	1	0.726932	0.968467
ENSG00000106605	BLVRA	0.373252	0.406524	0.0990287	0.211375	0.170341	0.257796	0.188952	0.18221	0.10516	0.199067	0.252023	0.576278	0.190609	0.408611	0.112986	0.268516	0.607108	1.08008	0.38663	0.77701	0.180792	0.263448	1.02012	1.36774	0.383729	0.885175	0.224555	0.425136	0.173886	0.301142		-0.387907	3.32592e-16	6.5623e-15	-0.58487	2.43041e-26	7.90655e-25	0.000914458	0.0235314		-0.162988	0.000221463	0.000760915	-0.32765	7.00709e-08	5.47193e-07	0.00331887	0.0506488		0.224919	2.03518e-05	0.000247676	0.25722	1.26842e-06	3.02693e-05	0.642598	0.901711		0.050669	0.217928	0.467319	0.123994	0.121098	0.410494	0.549167	0.939364
ENSG00000090013	BLVRB	0.68981	0.356968	0.326777	0.232289	0.29714	0.165694	0.342944	0.170743	0.138099	0.187936	0.214976	0.0716998	0.317388	0.14191	0.240271	0.368948	0.168642	0.1419	0.255392	0.26279	0.375635	0.409872	0.11519	0.152245	0.141218	0.132578	0.328826	0.120679	0.292604	0.134768		0.0712087	0.0156629	0.0404711	0.166877	1.23024e-07	1.14109e-06	0.0408305	0.275623		0.0059599	0.0838707	0.129206	0.122756	0.000126188	0.000487288	0.0252256	0.181673		-0.0652488	0.50256	0.658074	-0.0441204	0.154969	0.33974	0.656114	0.902924		0.0362218	0.252436	0.515776	-0.0140889	0.971919	1	0.635736	0.95475
ENSG00000117475	BLZF1	0.10713	0.199343	0.115202	0.202554	0.144492	0.158786	0.131003	0.326407	0.153715	0.167514	0.802139	0.55877	0.571654	0.615218	0.106894	0.114595	1.09856	0.764549	0.916566	0.710674	0.135511	0.159821	0.741964	0.813151	0.790056	0.82209	0.631661	0.75779	0.470486	0.308477		-0.568957	2.63557e-26	8.53233e-25	-0.412693	4.85999e-18	1.02893e-16	0.00925853	0.115639		-0.474489	8.57484e-16	2.05704e-14	-0.457476	3.67679e-18	8.75733e-17	0.793393	0.927293		0.0944682	0.0623237	0.154512	-0.0447834	0.379488	0.584752	0.0755046	0.434333		0.161175	0.117137	0.343379	0.449312	5.80817e-05	0.00256521	0.0845276	0.742345
ENSG00000104081	BMF	0.168615	0.121366	0.264347	0.414381	0.268143	0.265623	0.234974	0.386842	0.127993	0.396346	0.0524954	0.111657	0.0848995	0.173288	0.0691126	0.177033	0	0.0235497	0.0269647	0.0597925	0.0698465	0.143053	0.0180523	0.11255	0.0136794	0.0322871	0.124375	0.183051	0.0727616	0.0572332		0.0481521	0.00114786	0.00449507	0.154358	5.19827e-09	5.64614e-08	0.00540837	0.0819315		0.0426954	0.00360161	0.00852951	0.11965	1.55912e-06	9.39274e-06	0.051625	0.267719		-0.00545665	0.637272	0.76301	-0.0347077	0.218408	0.421824	0.404969	0.801717		0.0516138	0.114769	0.339121	0.125818	0.0168927	0.156282	0.322036	0.875072
ENSG00000138756	BMP2K	0.281893	0.125871	0.406104	0.35825	0.370495	0.286053	0.390562	0.358651	0.378651	0.248942	0.103212	0.172267	0.206314	0.199857	0.203988	0.277898	0.173252	0.155952	0.112671	0.113842	0.202705	0.362957	0.0852174	0.100843	0.137153	0.0848678	0.18541	0.132867	0.166047	0.19543		0.114818	7.03439e-05	0.000379857	0.133233	8.49191e-06	5.72046e-05	0.698591	0.899152		0.0861869	0.000366753	0.0011793	0.122707	3.2648e-06	1.82659e-05	0.464443	0.7691		-0.028631	0.717737	0.82272	-0.0105257	0.754293	0.871213	0.69115	0.914208		0.0193629	0.398562	0.628833	-0.0625625	0.28865	0.606762	0.386865	0.896176
ENSG00000204217	BMPR2	0.159673	0.0699821	0.0895406	0.135127	0.186173	0.0410582	0.111166	0.25026	0.236677	0.129031	0.852704	0.57599	0.696097	0.677427	0.230111	0.246657	0.967499	0.679655	0.967389	0.743075	0.290479	0.337412	0.623926	0.544535	0.878676	0.660072	0.538268	0.650502	0.563991	0.68585		-0.445874	1.04972e-17	2.21538e-16	-0.248252	2.98453e-06	2.21962e-05	0.000855161	0.0225294		-0.45163	1.62069e-13	2.9612e-12	-0.370652	1.26113e-13	2.10788e-12	0.209485	0.534042		-0.00575652	0.879124	0.932392	-0.122399	0.00191012	0.0148252	0.117955	0.524079		-0.0257226	0.887359	0.97668	-0.0353476	0.973928	1	0.954889	0.992274
ENSG00000165733	BMS1	0.0818354	0.133658	0.0601836	0.142121	0.0989549	0.0737412	0.01959	0.128922	0.0754546	0.0666304	0.0193411	0.0403836	0.0169386	0.0214058	0.064037	0.092874	0.0222754	0.0147553	0.0104669	0.0324888	0.117871	0.0796634	0.0395795	0.0686456	0.0210063	0.00597741	0.0441325	0.0579546	0.043071	0.0516967		0.0343488	0.0248012	0.0593467	0.0459407	0.00234251	0.00838552	0.650527	0.879961		0.0623861	3.03247e-05	0.000133313	0.0481236	0.000471602	0.00151864	0.552601	0.820778		0.0280373	0.0398261	0.111926	0.00218289	0.653448	0.804921	0.202501	0.650207		0.00106154	0.42975	0.653294	0.00625783	0.494164	0.758594	0.924615	0.989683
ENSG00000204177	BMS1P1	0.0909337	0.0594334	0.00775086	0.028699	0.0262944	0.0252608	0	0.0560427	0.00914888	0	0.0466005	0.0476847	0.0338443	0.0477969	0.00671625	0.0200046	0.0574827	0.0551645	0.023128	0.0241387	0.0144524	0.0331256	0.137262	0.0677996	0.0766869	0.0115878	0.0573941	0.0281074	0.0329714	0.0621828		-0.0573928	0.000147045	0.000733466	-0.0285201	0.0350945	0.0788827	0.110473	0.449131		-0.0238977	0.305136	0.382654	-0.0144342	0.585168	0.657981	0.560768	0.827199		0.0334951	0.00611911	0.0268426	0.0140859	0.168974	0.357742	0.372961	0.78244		0.0244227	0.420153	0.646814	-0.0340754	0.675765	0.855806	0.264411	0.867386
ENSG00000164603	BMT2	0.0569255	0.0678556	0.0376348	0.148514	0.0429612	0.0854128	0.0327891	0.187491	0.0785108	0.13391	0.164826	0.173367	0.11932	0.206367	0.17654	0.156848	0.377877	0.400592	0.263417	0.462213	0.0607465	0.145629	0.384366	0.392106	0.362134	0.351718	0.118931	0.278969	0.149515	0.172939		-0.15415	4.84569e-05	0.000272939	-0.116644	0.00113877	0.0045394	0.382004	0.728627		-0.106057	0.0251229	0.0459908	-0.155722	0.000133277	0.000508479	0.263503	0.594287		0.0480928	0.103205	0.221611	-0.039078	0.324457	0.534008	0.0879478	0.463414		-0.0305845	0.902067	0.987992	0.10603	0.135294	0.441085	0.159118	0.80697
ENSG00000104765	BNIP3L	1.05069	0.731264	1.07957	0.588064	0.984635	0.707315	1.06457	0.593668	0.807008	0.530735	0.976466	0.61416	0.844941	0.523737	0.883485	0.469789	1.23518	0.726204	1.12883	0.67613	0.99297	0.662466	1.10297	0.929202	0.968922	0.643619	1.00926	0.551888	0.865848	0.738608		-0.134055	0.0165793	0.0423306	-0.181457	0.000378699	0.00174346	0.535635	0.829309		-0.0610571	0.431652	0.510142	-0.0465251	0.591723	0.664567	0.854397	0.950296		0.0729982	0.254996	0.419687	0.134932	0.0111416	0.0561626	0.460363	0.833036		0.143413	0.295239	0.553416	-0.186721	0.146865	0.453988	0.0758458	0.722962
ENSG00000038219	BOD1L1	1.12512	1.16209	0.954605	1.38132	0.873574	1.20101	1.17167	1.28581	1.13089	1.21569	0.828682	1.15791	0.601045	0.609122	1.17897	1.30651	1.03045	0.941592	0.377928	0.911584	1.05766	1.05153	0.718645	0.991952	0.393172	0.789197	0.815149	0.748413	0.326755	0.630354		0.217693	0.00064641	0.00270446	0.165646	0.00589952	0.018257	0.52946	0.826452		0.444577	4.2887e-15	9.37748e-14	0.339835	2.92381e-08	2.41323e-07	0.209802	0.534443		0.226885	1.1899e-05	0.000156827	0.174189	0.00830805	0.046717	0.536693	0.862252		0.488394	4.70859e-06	0.000314016	0.118059	0.273619	0.590922	0.037049	0.679979
ENSG00000163170	BOLA3	0.0292027	0.0656153	0.00775086	0.0442461	0	0.0193765	0.0270321	0.0919429	0.0131978	0.0291868	0.055821	0.0510443	0.10203	0.115242	0.00615694	0.0070867	0.0503483	0.0186861	0.132451	0.206755	0.00773001	0.0168499	0.055455	0.0228149	0.185953	0.138217	0.0891754	0.126355	0.121192	0.150149		-0.0316972	0.0667986	0.131838	-0.00363807	0.957649	0.990625	0.089905	0.415944		-0.103158	5.73078e-06	3.06977e-05	-0.113697	6.19847e-06	3.27556e-05	0.72712	0.90125		-0.0714605	0.00314191	0.0160809	-0.110059	2.88015e-06	6.1171e-05	0.229217	0.666307		-0.0320171	0.929571	1	-0.0237937	0.63212	0.839387	0.92145	0.989118
ENSG00000225439	BOLA3-AS1	0	0.00565619	0	0	0.00849828	0.0205211	0.00846484	0.0266852	0	0.0288278	0.0091541	0.0306473	0.0318734	0.0749246	0.0122373	0.00598393	0.0179645	0.0395127	0.0392711	0.078478	0	0.00783574	0.0308052	0.00827457	0.0980241	0.0765814	0.0382622	0.114265	0.0453873	0.083551		-0.0135462	0.0621763	0.124483	-0.014077	0.163365	0.27088	0.962886	0.992143		-0.041349	0.00545971	0.012251	-0.0535054	0.000604568	0.00187791	0.529247	0.806441		-0.0278028	0.235522	0.39579	-0.0394284	0.0306072	0.114352	0.58261	0.87727		-0.0071251	0.980211	1	0.030714	0.425073	0.701099	0.555072	0.941813
ENSG00000172331	BPGM	0.020146	0.0277251	0.058271	0.0190383	0.0367598	0.0234918	0.045127	0.0149696	0.0304008	0.0685571	0.0655163	0.0944202	0.0518738	0.0265255	0.0374109	0.0580927	0.11857	0.0744152	0.0544121	0.0454045	0.0704589	0.0619361	0.115601	0.130688	0.106112	0.0816195	0.021387	0.0348365	0.0149115	0.0278444		-0.0349764	0.0996513	0.181976	-0.0288478	0.35202	0.482156	0.815499	0.937175		-0.0152459	0.423364	0.501851	0.0097763	0.173742	0.239204	0.283474	0.616177		0.0197305	0.383079	0.553817	0.0386241	0.027913	0.107354	0.487624	0.84024		0.0064755	0.57354	0.756813	0.00699208	0.654721	0.848491	0.988491	0.997215
ENSG00000157764	BRAF	0.298542	0.149464	0.289235	0.17694	0.351806	0.211257	0.423854	0.301783	0.340024	0.225048	0.415731	0.220296	0.27125	0.151132	0.316378	0.157507	0.232185	0.176647	0.375133	0.189556	0.285473	0.159411	0.271867	0.0815594	0.177632	0.164119	0.282993	0.214729	0.306542	0.191858		-0.0101198	0.858447	0.910028	0.00728676	0.592839	0.713872	0.709085	0.903226		-0.0041899	0.10911	0.160559	-0.0219209	0.75727	0.810761	0.727656	0.90125		0.00592992	0.208475	0.363958	-0.0292077	0.756778	0.872421	0.498858	0.844639		-0.0235491	0.83351	0.932507	0.0228715	0.364282	0.65194	0.688267	0.963018
ENSG00000139618	BRCA2	0.0790299	0.0930013	0.0460494	0.0891285	0.0763115	0.134374	0.0735138	0.123795	0.128924	0.120723	0.630704	0.594596	0.50509	0.512646	0.158588	0.14116	0.690519	0.381282	0.310898	0.521846	0.21324	0.0706505	0.563687	0.441395	0.430169	0.258404	0.302616	0.551347	0.434183	0.38619		-0.353605	4.29454e-15	7.86822e-14	-0.282496	7.85687e-12	1.11247e-10	0.182635	0.541059		-0.193217	0.0002123	0.000732829	-0.248757	7.48159e-08	5.79751e-07	0.306063	0.636661		0.160387	0.000232359	0.00200207	0.0337389	0.236632	0.43999	0.0565153	0.379176		-0.131567	0.655482	0.828232	0.165158	0.0703384	0.321072	0.0577245	0.701753
ENSG00000185515	BRCC3	0.0685554	0.0881791	0.0400401	0.128592	0.0201457	0.0341919	0.0353302	0.0695949	0.0663218	0.0372711	0.0170304	0.0153885	0.024365	0.00662347	0.0505272	0.088578	0.0309723	0.0428522	0.0127941	0.0347385	0.13082	0.133193	0.0610302	0.04395	0.0759552	0	0.00884797	0.0206855	0.0534105	0.0222332		0.0396327	0.0129918	0.0346569	0.062813	9.1222e-05	0.000492998	0.330872	0.69339		0.0348162	0.00517595	0.0117051	0.0691694	3.90527e-05	0.000169388	0.154422	0.463265		-0.00481647	0.724737	0.828608	0.00635642	0.676644	0.821059	0.553868	0.86684		-0.0445626	0.308851	0.553416	-0.00154773	0.57354	0.789135	0.30985	0.875072
ENSG00000100425	BRD1	0.206561	0.229931	0.235819	0.240559	0.198029	0.351057	0.17749	0.17869	0.153176	0.230693	0.172302	0.192236	0.0969853	0.116253	0.190011	0.171692	0.163154	0.117458	0.0701592	0.0841844	0.329319	0.210801	0.194789	0.185454	0.14692	0.138535	0.144879	0.178885	0.114667	0.0560401		0.0450126	0.167861	0.274446	0.00188505	0.557192	0.681318	0.319588	0.682755		0.104193	1.95063e-05	8.96535e-05	0.0840205	0.000392265	0.00129763	0.619902	0.853615		0.0591802	0.00325012	0.0164829	0.0821355	0.00592576	0.0363674	0.565814	0.871992		0.0302115	0.391759	0.622346	0.122844	0.0177756	0.15998	0.244014	0.856887
ENSG00000204256	BRD2	0.687051	0.767603	0.899103	0.8037	1.04079	0.917102	0.876377	0.842039	1.12553	0.83801	1.1058	0.90113	0.66022	0.427753	0.983771	0.501488	0.951024	0.806224	0.290952	0.510181	0.803141	0.520142	0.796096	0.641347	0.563802	0.499598	0.669258	0.636125	0.543155	0.29699		-0.0205421	0.621455	0.72679	-0.150616	0.00111891	0.00447898	0.0856556	0.408021		0.355048	5.70491e-11	7.90978e-10	0.095942	0.0251254	0.046275	0.000511601	0.0132243		0.375591	2.05917e-10	6.44724e-09	0.246558	2.14831e-06	4.72841e-05	0.0930693	0.476712		0.126103	0.155285	0.396536	0.339135	0.000314407	0.00998465	0.182767	0.814549
ENSG00000169925	BRD3	0.0608555	0.0657306	0.0813171	0.089503	0.0362571	0.0886963	0.0177136	0.0576004	0.115117	0.0832705	0.068235	0.0536244	0	0.0290393	0.0632876	0.158886	0.0379751	0.108464	0.00893152	0.0155429	0.0546967	0.15258	0.0309512	0.0505706	0	0.0117258	0.0467481	0.0110368	0.0371299	0.0550407		0.0352499	0.0118736	0.0321201	0.0457213	0.00728128	0.0216491	0.704276	0.900903		0.0719432	1.45842e-07	1.11539e-06	0.092583	4.65398e-08	3.75301e-07	0.376607	0.700544		0.0366933	0.00175565	0.010196	0.0468617	0.00264888	0.0193699	0.620455	0.892347		0.00961815	0.667818	0.828989	-0.044004	0.308851	0.606762	0.294007	0.875072
ENSG00000112983	BRD8	0.035595	0.0577996	0.0160705	0.0864346	0.0211588	0.0842005	0.0243607	0.121577	0.10287	0.111449	0.060045	0.0554639	0.0104522	0.0259087	0.11603	0.167472	0.00787127	0.0597762	0.0235146	0.0114937	0.220769	0.146767	0.0176157	0.0308494	0.0108308	0.00762586	0.0222343	0.0404534	0	0		0.0872624	3.08907e-06	2.1916e-05	0.0704582	6.05127e-05	0.000341421	0.541656	0.832503		0.0966455	3.52194e-07	2.53102e-06	0.0863793	1.00819e-06	6.33111e-06	0.691364	0.885854		0.00938315	0.553852	0.702403	0.0159211	0.253449	0.460057	0.738774	0.93403		0.0222343	0.158341	0.396536	0.0404534	0.082748	0.341701	0.519006	0.929461
ENSG00000028310	BRD9	0.306427	0.325462	0.171565	0.27999	0.243784	0.356843	0.219335	0.382987	0.28825	0.301777	0.273135	0.25107	0.092264	0.2411	0.293801	0.241175	0.25865	0.249447	0.134527	0.188416	0.278826	0.191906	0.197751	0.149004	0.132069	0.108309	0.162663	0.298766	0.0458473	0.115921		0.0147805	0.622591	0.727746	0.002121	0.465615	0.596578	0.786434	0.929365		0.113562	1.62647e-05	7.64948e-05	0.0235087	0.122982	0.178998	0.0432064	0.240762		0.0987815	0.000332137	0.00268487	0.0213877	0.48208	0.67372	0.0906376	0.471539		0.116816	0.0109287	0.101935	0.182845	0.00476651	0.0706397	0.448595	0.91267
ENSG00000164713	BRI3	1.68589	1.70318	2.24278	1.6812	2.36058	1.94583	2.19233	2.06268	2.4727	1.79125	2.29121	1.89419	2.51572	1.78957	2.62426	2.03083	2.42473	2.26798	2.39296	1.89728	2.64004	2.16143	2.53862	2.43517	1.91982	1.57856	2.47635	1.80682	2.59796	1.75266		0.0911598	0.16113	0.265178	-0.219611	0.000329679	0.00154615	0.000293874	0.0101089		0.239737	0.0108385	0.0222612	0.0841589	0.545292	0.621629	0.109153	0.391879		0.148577	0.183559	0.332318	0.30377	9.39136e-05	0.0013021	0.11167	0.513727		-0.12161	0.13684	0.380469	0.0541572	0.952987	1	0.438092	0.91258
ENSG00000136492	BRIP1	0	0	0	0	0.00850498	0	0.0155694	0	0	0	0.066416	0.00985077	0.149207	0.0695274	0	0	0.099573	0.0363186	0.187212	0.12639	0	0.0173686	0.220834	0.0668021	0.415887	0.100901	0.110172	0.0231235	0.278915	0.120879		-0.0988319	8.11276e-08	7.45234e-07	-0.0239007	0.0367038	0.0819678	0.000145629	0.00593276		-0.191969	2.54836e-11	3.69457e-10	-0.0698625	0.000222082	0.000797127	0.000114395	0.00412377		-0.0931372	0.0361561	0.103799	-0.0459618	0.0399518	0.138987	0.198387	0.643823		-0.168743	0.0606798	0.243486	-0.0977553	0.0466499	0.260778	0.442211	0.91267
ENSG00000096070	BRPF3	0.0972302	0.0280501	0.169732	0.0736974	0.185837	0.0373075	0.1701	0.10307	0.148074	0.0783552	0.191785	0.0734463	0.0771241	0.115338	0.0906325	0.110735	0.154605	0.0339295	0.0563653	0.0286995	0.137094	0.0837851	0.0619191	0.0803561	0.0530076	0.00986695	0.0881776	0.0777644	0.120154	0.0626515		-0.0121536	0.795688	0.866515	0.0303833	0.0161446	0.0422891	0.174477	0.531785		0.0472337	0.000739052	0.00216268	0.0223995	0.0220773	0.0414874	0.416848	0.734185		0.0593873	0.00414678	0.0199243	-0.00798386	0.917113	0.965618	0.0316214	0.302412		-0.0319767	0.738003	0.860279	0.015113	0.378166	0.666839	0.515783	0.92923
ENSG00000185658	BRWD1	0.239511	0.269833	0.291205	0.287871	0.412627	0.352623	0.30538	0.363845	0.333687	0.351914	0.225907	0.177812	0.17019	0.0968971	0.451221	0.349276	0.0750698	0.163867	0.0994168	0.0893104	0.343461	0.325622	0.133264	0.0867957	0.16079	0.0429043	0.145614	0.143617	0.172606	0.116555		0.143177	4.23096e-06	2.94226e-05	0.133396	4.97497e-06	3.51836e-05	0.841606	0.947062		0.170949	4.11847e-08	3.51678e-07	0.180431	1.5438e-10	1.78433e-09	0.841748	0.944417		0.0277727	0.403958	0.571973	0.0470351	0.051565	0.164575	0.651335	0.902441		-0.0269916	0.935946	1	0.027062	0.63212	0.839387	0.542521	0.938128
ENSG00000165288	BRWD3	0.313959	0.260759	0.127785	0.15825	0.143212	0.147701	0.148865	0.187577	0.187339	0.211979	0.335969	0.206664	0.164619	0.285125	0.21609	0.193224	0.204613	0.246948	0.397468	0.263963	0.274363	0.301541	0.224801	0.217463	0.209803	0.234547	0.157011	0.270852	0.200624	0.292403		-0.0257541	0.731617	0.817005	0.0115543	0.736816	0.825714	0.405709	0.747695		-0.0287943	0.911639	0.933403	-0.0265545	0.937083	0.953962	0.962581	0.987001		-0.00304015	0.764527	0.857057	-0.0381088	0.574696	0.752238	0.472531	0.836572		-0.0436126	0.99824	1	-0.021551	0.694582	0.867934	0.848148	0.984514
ENSG00000160058	BSDC1	0.100087	0.192458	0.143957	0.0957263	0.114048	0.112308	0.105412	0.0917228	0.152132	0.177091	0.103565	0.189417	0.0914582	0.0643936	0.164307	0.222941	0.114632	0.138312	0.14046	0.120516	0.150805	0.226574	0.0849457	0.159111	0.0436533	0.0924388	0.154781	0.0897549	0.0331625	0.0296776		0.0485027	0.0133232	0.0353852	0.0307962	0.156497	0.261886	0.625	0.866298		0.0575543	0.000449286	0.00140145	0.0883154	6.04204e-05	0.000250899	0.382119	0.704783		0.00905158	0.29847	0.470678	0.0575192	0.0107932	0.0551571	0.15307	0.584303		0.121619	0.00685065	0.0763996	0.0600774	0.0534537	0.278124	0.320638	0.875072
ENSG00000109743	BST1	0.429466	0.15414	0.304962	0.0820373	0.284155	0.0703677	0.273913	0.0749207	0.0819796	0.0162176	0.11406	0.0438198	0.0919395	0.0507901	0.0415545	0.00508666	0.0317594	0.0147765	0.129966	0.0782081	0.0233236	0.0701954	0.0119151	0.0294903	0.126506	0.0453691	0.128457	0.0593446	0.0996547	0.0436962		0.00248265	0.694659	0.786801	0.00377066	0.801593	0.875503	0.963338	0.992182		-0.042626	0.19312	0.261559	-0.0189378	0.594196	0.666335	0.477363	0.776825		-0.0451086	0.112987	0.236022	-0.0227085	0.376267	0.581781	0.500355	0.845703		0.0288025	0.458674	0.683552	0.0156484	0.485118	0.752659	0.850754	0.984514
ENSG00000130303	BST2	0.572722	0.574486	0.335838	0.417131	0.454939	0.468957	0.399163	0.544038	0.312528	0.517902	0.986211	1.28403	0.811158	0.881248	0.373202	0.865805	1.90063	2.2761	1.35815	1.79116	0.650716	0.986087	2.57779	2.80648	1.61162	2.13353	0.778437	0.974445	0.554422	0.621994		-1.06182	3.12493e-43	2.00386e-41	-1.01216	7.64335e-37	3.80399e-35	0.563196	0.83986		-0.62695	5.32644e-19	1.69962e-17	-0.640761	3.52378e-20	9.63119e-19	0.870276	0.956021		0.434873	4.29635e-08	9.71265e-07	0.371399	6.4577e-08	2.0219e-06	0.48317	0.84024		0.224015	0.03333	0.182494	0.352451	0.0048329	0.0711493	0.473229	0.917835
ENSG00000095564	BTAF1	0.456719	0.206057	0.296026	0.185756	0.376094	0.239381	0.291736	0.188148	0.26341	0.190553	0.220141	0.192772	0.196108	0.249176	0.137663	0.153203	0.346729	0.234431	0.184702	0.21151	0.183664	0.142006	0.22792	0.204686	0.21795	0.158471	0.293861	0.266533	0.236147	0.174238		-0.0725304	0.0688255	0.135039	-0.0499375	0.289634	0.418089	0.622186	0.865349		-0.00243306	0.343889	0.422434	-0.0339465	0.860626	0.896099	0.48834	0.782976		0.0700973	0.0150798	0.0537503	0.015991	0.450837	0.649145	0.270194	0.700321		0.057714	0.17044	0.413379	0.0922946	0.113893	0.3966	0.765736	0.973446
ENSG00000148925	BTBD10	0.0355388	0.08818	0.0312583	0.150916	0.0310303	0.0957246	0.0762402	0.138293	0.0803653	0.184039	0.133812	0.139273	0.0301477	0.0329489	0.0467982	0.12193	0.0463246	0.173105	0.00795116	0.087558	0.0670754	0.196504	0.0754021	0.16585	0.0165786	0.0321465	0.0164088	0.0756204	0	0.031017		-0.0152678	0.737375	0.821921	0.019859	0.164011	0.271614	0.268788	0.643449		0.0236449	0.00759664	0.0163819	0.0906107	1.26602e-05	6.22188e-05	0.0151145	0.131936		0.0389127	0.00448074	0.021133	0.0707516	0.00376075	0.0256446	0.271571	0.701785		0.0164088	0.322174	0.553416	0.0446033	0.155207	0.453988	0.496693	0.922289
ENSG00000222009	BTBD19	0.134561	0.0757507	0.15001	0.108324	0.152165	0.163343	0.254677	0.0603558	0.0700145	0.0368283	0.0655332	0.043444	0.119437	0.0478699	0.0409334	0.0137522	0.028357	0.086448	0.0239886	0.0540085	0.0151196	0.0150896	0.00994232	0.00990675	0.0422555	0.0128929	0.158103	0.0904961	0.15728	0.0450683		0.00501998	0.495377	0.618086	-0.0322869	0.445204	0.57663	0.15118	0.511402		-0.0410701	0.313737	0.392112	-0.000283233	0.6408	0.705649	0.127521	0.426142		-0.0460901	0.0936974	0.207539	0.0320037	0.230088	0.434444	0.00781544	0.158829		0.000822304	0.60541	0.789603	0.0454278	0.207088	0.51536	0.578629	0.947238
ENSG00000011114	BTBD7	0.330903	0.604714	0.595608	0.39091	0.52659	0.458662	0.660433	0.539521	0.538162	0.465259	0.397656	0.347212	0.405716	0.409161	0.38397	0.413564	0.41457	0.274915	0.354925	0.279131	0.355775	0.339806	0.268771	0.299026	0.365137	0.351872	0.419397	0.431831	0.128136	0.182116		0.066482	0.102243	0.185692	0.0574307	0.0551267	0.113962	0.878416	0.962344		0.021826	0.113545	0.166097	0.0074631	0.423116	0.505058	0.818926	0.937444		-0.044656	0.839797	0.909042	-0.0499676	0.221074	0.424451	0.932395	0.984478		0.291261	0.000259272	0.00823373	0.249714	0.00177056	0.0350382	0.731133	0.968929
ENSG00000183826	BTBD9	0.0256315	0.0777996	0.0446939	0.0961223	0.0265017	0.0848085	0.0142417	0.0381335	0.0169317	0.0893603	0.0113827	0.0545409	0.0238888	0.0916151	0.0393953	0.123809	0.0511186	0.0240129	0.0119095	0.0277739	0.0251844	0.0805159	0.0209984	0.0163355	0	0.0349823	0.086104	0.0571885	0.0278963	0.0450641		0.00405098	0.499618	0.621981	0.0525275	0.00129896	0.00507565	0.0221538	0.192009		0.0190413	0.0422275	0.071676	0.0493257	0.00107094	0.00307188	0.152684	0.461375		0.0149903	0.166024	0.311102	-0.00320178	0.97477	0.993347	0.318595	0.736541		0.0582077	0.0909485	0.304063	0.0121244	0.507901	0.767201	0.381902	0.894104
ENSG00000145741	BTF3	1.2556	1.38247	1.45439	1.44971	1.55851	1.41872	1.52246	1.40025	1.65307	1.38357	1.44636	1.40583	1.62009	1.71512	1.65496	1.39017	1.25543	1.14511	1.93545	1.70099	1.58362	1.54479	1.23221	1.12605	1.73049	1.6746	1.5826	1.55386	2.20338	1.9032		0.213382	0.000312349	0.00143461	0.168132	0.0169488	0.0439984	0.569495	0.843005		-0.115611	0.00967549	0.0202275	-0.18068	0.000180786	0.000667586	0.45396	0.76172		-0.328994	6.00012e-07	1.06992e-05	-0.348812	7.95551e-09	2.96398e-07	0.829175	0.958553		-0.620776	2.29228e-05	0.00121854	-0.349344	0.0058605	0.0798867	0.225894	0.848285
ENSG00000133639	BTG1	2.14809	1.95637	1.92606	1.50604	2.15545	1.40088	1.84035	1.28324	1.56994	1.45235	0.866072	0.765964	0.625971	0.407694	1.13925	1.10698	0.624354	0.352246	0.464814	0.263175	1.08354	1.19458	0.462199	0.32448	0.23052	0.233335	0.882149	0.559635	0.529724	0.39899		0.402679	1.27708e-10	1.63061e-09	0.604095	1.50042e-23	4.27619e-22	0.0253863	0.206102		0.639284	1.93355e-24	9.69539e-23	0.768126	8.2014e-36	5.25915e-34	0.150833	0.459318		0.236605	2.21238e-05	0.000263471	0.164031	0.000598834	0.00586852	0.385613	0.790779		0.352425	0.00454742	0.0600529	0.160645	0.0744654	0.331515	0.289312	0.875072
ENSG00000159388	BTG2	0.895507	1.23502	0.958957	1.3734	0.827646	1.31939	0.626266	1.38488	0.862165	1.44562	0.565388	0.947281	0.191858	0.600682	1.00932	1.72373	0.614227	1.32151	0.314357	0.824304	1.03339	1.28195	0.541402	1.03972	0.404669	1.0023	0.430249	0.769522	0.388993	0.498578		0.32879	1.36251e-07	1.20832e-06	0.299195	4.61157e-05	0.000267431	0.748992	0.915405		0.581669	1.11453e-22	4.98846e-21	0.50313	1.8806e-12	2.76249e-11	0.386361	0.708453		0.252878	8.40383e-07	1.45195e-05	0.203936	0.00171472	0.0135331	0.574135	0.875387		0.0412566	0.407396	0.637063	0.270944	0.0307426	0.213394	0.166034	0.809791
ENSG00000154640	BTG3	0.166677	0.0624935	0.279307	0.124433	0.304567	0.143796	0.251093	0.164755	0.486444	0.183903	1.06041	0.402375	0.589006	0.221031	0.454622	0.140098	1.02164	0.540997	0.616866	0.494056	0.458764	0.246472	0.776337	0.381019	0.822091	0.361145	0.633814	0.229954	0.413693	0.15656		-0.370953	1.65676e-09	1.86323e-08	-0.19332	9.21156e-06	6.16786e-05	0.00703968	0.0971937		-0.14998	0.0550464	0.090109	-0.13652	0.00193088	0.00510387	0.830838	0.939925		0.220973	0.000250806	0.00213073	0.0568	0.244947	0.449394	0.0248253	0.267897		0.220121	0.0266284	0.162772	0.0733936	0.113628	0.396332	0.28102	0.874366
ENSG00000010671	BTK	0.325088	0.423426	0.159892	0.3511	0.235482	0.340731	0.169115	0.480287	0.231915	0.460607	0.13352	0.592675	0.163937	0.547682	0.183343	0.596471	0.221575	0.458943	0.124294	0.391375	0.337199	0.584811	0.289044	0.486341	0.128733	0.415634	0.218497	0.458227	0.12911	0.372539		0.00818212	0.331046	0.456587	0.0285748	0.29611	0.425411	0.710121	0.903414		0.0815672	0.000101067	0.000384933	0.0395027	0.0858302	0.131587	0.444767	0.753978		0.0733851	0.00698412	0.0296292	0.0109279	0.710735	0.843354	0.277493	0.708344		0.089387	0.112585	0.334595	0.0856875	0.25995	0.580156	0.975658	0.995607
ENSG00000112763	BTN2A1	0.123652	0.14057	0.162427	0.108492	0.206236	0.134429	0.312578	0.22338	0.246072	0.19561	0.307478	0.186561	0.148471	0.240615	0.205856	0.102488	0.35123	0.207846	0.140938	0.214409	0.168104	0.155431	0.291632	0.200649	0.140443	0.159618	0.257463	0.135964	0.124446	0.221721		-0.0935294	0.023139	0.0560124	-0.041866	0.219126	0.336485	0.238874	0.608085		0.0100072	0.181496	0.248083	-0.0690001	0.0872324	0.13343	0.0671947	0.304917		0.103537	0.00103557	0.00668558	-0.0271341	0.536361	0.721519	0.00613062	0.138594		0.133017	0.0374466	0.195705	-0.0857571	0.5513	0.789135	0.0238505	0.638392
ENSG00000026950	BTN3A1	0.087818	0.121278	0.0716899	0.0560409	0.0127936	0.0433347	0.0658976	0.0304346	0.0156153	0.0155951	0.0630906	0.117652	0.0597499	0.0280436	0.0112812	0.0632478	0.0831083	0.196146	0.150297	0.0881645	0.0234636	0.00662952	0.280978	0.172846	0.108642	0.093167	0.0513674	0.0875629	0.0158172	0		-0.0794801	0.000926369	0.0037284	-0.0971162	2.69654e-05	0.000163782	0.531934	0.827439		-0.0656341	0.00181531	0.00472971	-0.0245741	0.198989	0.268255	0.103834	0.380263		0.013846	0.828756	0.902555	0.072542	0.00199598	0.0153532	0.0737953	0.43039		0.0355502	0.182661	0.415473	0.0875629	0.00403848	0.0621161	0.22946	0.848285
ENSG00000186470	BTN3A2	0.179679	0.216993	0.0200936	0.0960937	0.071784	0.138557	0.0374059	0.0850523	0.084002	0.119268	0.109832	0.273998	0.0394458	0.0591396	0.0485918	0.102462	0.127967	0.253014	0.12593	0.180261	0.138732	0.118502	0.211099	0.280432	0.12102	0.139136	0.0460727	0.0847064	0.0742568	0.0574172		-0.057316	0.0194685	0.0485366	-0.127419	2.80844e-05	0.000169498	0.0536786	0.319643		-0.00809573	0.885525	0.91187	-0.00681564	0.692591	0.75165	0.96695	0.988726		0.0492202	0.0316808	0.0945033	0.120603	1.9755e-05	0.000334381	0.059307	0.388656		-0.0281841	0.788162	0.897625	0.0272891	0.536991	0.787768	0.354103	0.883816
ENSG00000111801	BTN3A3	0.0276375	0.101151	0.0225179	0.0382931	0.0342838	0.0877387	0.0631519	0.0417095	0.0333047	0.0165044	0.0954575	0.140551	0.0634174	0.179176	0.0132913	0.0628103	0.206175	0.254131	0.166236	0.18101	0.0275633	0.0641301	0.300943	0.245875	0.17804	0.297273	0.0969702	0.157478	0.0299097	0.0640423		-0.135045	1.54275e-07	1.35734e-06	-0.136639	1.87678e-09	2.14319e-08	0.95939	0.990574		-0.093542	7.16367e-05	0.000284698	-0.129358	4.05506e-06	2.22761e-05	0.262127	0.59339		0.0415035	0.187732	0.338191	0.00728179	0.301737	0.513242	0.396733	0.795495		0.0670605	0.0575792	0.237138	0.0934356	0.0270969	0.203305	0.697524	0.964488
ENSG00000071462	BUD23	0.129085	0.125957	0.116056	0.111972	0.0799101	0.141426	0.094858	0.139659	0.0776796	0.084365	0.021889	0.0751167	0.0640255	0.058447	0.0918636	0.0747208	0.0737561	0.103411	0.112515	0.15247	0.0325407	0.153515	0.0737664	0.128118	0.127629	0.174017	0.0964652	0.134189	0.143032	0.172702		0.0172045	0.138333	0.235883	-0.00587486	0.890714	0.940793	0.416942	0.753013		-0.0202219	0.991938	0.995373	-0.0250051	0.718007	0.774445	0.884473	0.961772		-0.0374264	0.125486	0.25398	-0.0191302	0.912014	0.962682	0.583483	0.877476		-0.0465667	0.69916	0.844374	-0.0385126	0.788198	0.906136	0.927547	0.990274
ENSG00000238142	BX284668.5	0.0566171	0.0441315	0.029453	0.0402508	0.0289937	0.0360297	0.025584	0.0186384	0.0183165	0.0433183	0	0.0489362	0.0482087	0.0672163	0.0415911	0.144523	0.0305991	0.0303475	0.0133118	0.0463154	0.0423676	0.0921336	0.0458464	0.0410551	0.0279372	0.0134321	0.0605836	0.0926187	0.0455655	0.0688232		0.00657225	0.19101	0.303585	0.0409644	0.0100441	0.0284553	0.0870224	0.410684		0.00417165	0.154353	0.21621	0.0436559	0.00327044	0.0080452	0.055561	0.277972		-0.0024006	0.79716	0.879157	0.00269156	0.685402	0.826871	0.786921	0.946497		0.0150181	0.498721	0.717422	0.0237955	0.276021	0.594185	0.884783	0.984514
ENSG00000082153	BZW1	0.763154	0.630175	1.37302	0.883164	1.30259	1.00069	1.28157	0.927245	1.42326	1.08225	1.45747	0.994324	1.54984	0.744971	1.17754	0.911803	1.10854	0.756232	1.32174	0.677684	1.31054	0.975085	0.965303	0.800151	1.04355	0.804095	1.52621	0.887005	1.53146	0.834663		0.112615	0.0868145	0.16392	0.0752262	0.147767	0.250434	0.645933	0.877994		0.0219154	0.779184	0.824168	0.174577	0.00318556	0.00785671	0.0780706	0.329945		-0.0906992	0.179684	0.327855	0.0993508	0.140282	0.318579	0.0316515	0.302412		-0.00525352	0.802615	0.909094	0.0523422	0.65229	0.848491	0.775765	0.975702
ENSG00000236686	BZW1P1	0	0	0.00819153	0	0	0	0	0	0	0	0.0107463	0	0.150356	0.287049	0	0	0	0	0.328846	0.222149	0	0	0.0127642	0.0176743	0.335622	0.20918	0.0633482	0.160053	0.216193	0.409578		-0.00382973	0.627676	0.730409	-0.00441857	0.480601	0.611899	0.916183	0.977007		-0.201658	1.88034e-08	1.72727e-07	-0.179594	3.04465e-10	3.36729e-09	0.573002	0.832458		-0.197829	9.88996e-09	2.39841e-07	-0.175176	2.44938e-09	1.01209e-07	0.565356	0.871992		-0.152844	0.0377931	0.196447	-0.249525	0.0220902	0.182101	0.398316	0.900808
ENSG00000136261	BZW2	0.0911806	0.0904559	0.061174	0.0857973	0.0603181	0.0963342	0.0646455	0.198409	0.117881	0.0266518	0.0579691	0.0573931	0.0579533	0.0988757	0.0403065	0.0386675	0.0209137	0.0357242	0.0402387	0.083817	0.0228124	0.0568124	0.0312768	0	0.0235976	0.0405424	0.0437373	0.0800138	0.0777491	0.0793199		0.0179241	0.281727	0.406323	0.00461937	0.332987	0.462067	0.538926	0.830724		0.0139347	0.163187	0.227011	-0.0534287	0.142393	0.202997	0.011721	0.111349		-0.00398938	0.747642	0.845663	-0.058048	0.00977437	0.0518166	0.0372775	0.326976		-0.0340118	0.476163	0.701464	0.000693978	0.597273	0.809761	0.58477	0.947939
ENSG00000204161	C10orf128	0.126573	0.0638909	0.373462	0.181352	0.364918	0.205513	0.48718	0.202364	0.292697	0.10647	0.277418	0.125154	0.26813	0.136103	0.217045	0.0989225	0.0434524	0.0795381	0.227776	0.0467557	0.106085	0.062178	0.0198832	0.0160165	0.066601	0.0500131	0.303742	0.134195	0.255377	0.106568		0.0709043	0.00076938	0.00316143	0.00567514	0.168482	0.276818	0.113963	0.4591		-0.0150997	0.234037	0.30664	0.00342151	0.280128	0.357751	0.680116	0.880286		-0.086004	0.0283243	0.0868882	-0.00225363	0.808873	0.90169	0.0596033	0.390083		0.0483649	0.3473	0.577593	0.0276268	0.4873	0.753946	0.844466	0.984514
ENSG00000120029	C10orf76	0.0580898	0.0823028	0.0354361	0.0864944	0.0337157	0.0347077	0.0454864	0.0689504	0.0684724	0.0283005	0.0741164	0.0461747	0.039431	0.0738704	0.0868465	0.0867121	0.068687	0.15135	0.0512106	0.0423649	0.0492873	0.0526048	0.159675	0.141604	0.022045	0.112138	0.0911264	0.0660699	0	0.00904249		-0.024038	0.39514	0.521304	-0.0299311	0.268	0.393157	0.819285	0.937799		0.0204673	0.0421976	0.0716617	-0.0108029	0.810994	0.855102	0.203407	0.52784		0.0445053	0.00639129	0.0277136	0.0191282	0.251501	0.457394	0.353509	0.768028		0.0911264	0.00731466	0.0775553	0.0570274	0.0535961	0.278124	0.445499	0.91267
ENSG00000110665	C11orf21	0.0773435	0.162349	0.0240221	0.09402	0.0405548	0.17934	0.073081	0.0852717	0.027102	0.0841026	0.0175173	0.0575935	0.02026	0.10788	0.00539781	0.0464673	0.00801394	0.0513559	0.0158252	0.0142354	0.0074113	0.0294366	0.0113446	0.0645365	0	0.0319625	0.0297569	0.107487	0	0.150906		-0.00337437	0.850206	0.904137	-0.0246998	0.587146	0.709506	0.317221	0.68098		-0.0113083	0.668008	0.728051	0.00366921	0.218783	0.291114	0.468489	0.771447		-0.0079339	0.809674	0.887986	0.028369	0.0808314	0.221382	0.112085	0.513727		0.0297569	0.158341	0.396536	-0.0434192	0.583139	0.796917	0.254598	0.862733
ENSG00000171067	C11orf24	0.0409422	0.0391178	0.0166329	0.0604888	0.0700607	0.145902	0.0685267	0.0509504	0.0361818	0.0691362	0.0316466	0.0340366	0.028192	0.0395305	0.0264987	0.0386237	0.0163499	0.00776312	0.0442155	0.00831952	0.0569519	0.0492797	0.0118936	0.0225492	0	0.0643918	0.0253676	0.031954	0.0267469	0.00757645		0.00157865	0.547553	0.665022	0.00181933	0.300416	0.429931	0.990605	0.996609		-0.00116723	0.378261	0.458242	0.0135841	0.138989	0.198782	0.482493	0.778069		-0.00274588	0.636585	0.762462	0.0117647	0.772851	0.881791	0.494196	0.843225		-0.00137926	0.674405	0.828989	0.0243776	0.308851	0.606762	0.410298	0.901034
ENSG00000182919	C11orf54	0.0632112	0.0547191	0.0339037	0.094788	0.0849152	0.0377426	0.118634	0.042606	0.114867	0.102829	0.0797968	0.07622	0.00982886	0.0305611	0.185975	0.102336	0.0712127	0.0860251	0.0421052	0.0768724	0.094997	0.128616	0.108357	0.0848599	0.0921169	0.0788238	0.106521	0.0489549	0.048618	0.0253759		0.0213652	0.206974	0.323107	0.0359303	0.0770269	0.149416	0.624897	0.866298		0.0417644	0.00470108	0.0107885	0.0499265	0.00575001	0.0130787	0.776899	0.922004		0.0203991	0.118302	0.24343	0.0139961	0.34908	0.556276	0.812757	0.95176		0.0579034	0.13051	0.369271	0.0235789	0.254439	0.574815	0.532209	0.934542
ENSG00000150776	C11orf57	0.109352	0.110166	0.101795	0.13951	0.142682	0.131518	0.10774	0.177237	0.186864	0.173536	0.100997	0.16298	0.0352997	0.0987447	0.134438	0.087723	0.107216	0.149792	0.0765407	0.133285	0.123738	0.129209	0.110116	0.235457	0.124033	0.0924135	0.0964788	0.142906	0.0619669	0.0529403		0.0214561	0.088493	0.166242	-0.0374425	0.195853	0.309881	0.10483	0.440094		0.0508054	0.0021847	0.00554193	0.00707436	0.503148	0.580736	0.200457	0.522347		0.0293493	0.1697	0.315552	0.0445168	0.0677462	0.196948	0.672644	0.90855		0.0345119	0.51974	0.733266	0.0899655	0.0270969	0.203305	0.423572	0.907342
ENSG00000175573	C11orf68	0.124638	0.0466671	0.103537	0.0561613	0.125463	0.135392	0.0868109	0.0613663	0.0535922	0.067921	0.0540602	0.0895786	0.1017	0.0678793	0.14315	0.0917581	0.0760569	0.0890142	0.0690858	0.0709611	0.11659	0.0528917	0.169452	0.166226	0.0601688	0.0629442	0.110908	0.0352443	0.1297	0.00858787		-0.00204059	0.926095	0.961116	-0.0528697	0.0435308	0.0945009	0.0962841	0.427058		0.0247759	0.05324	0.0876253	0.00139529	0.504136	0.581675	0.420299	0.736462		0.0268165	0.0859947	0.195614	0.0542649	0.00947153	0.0506135	0.383944	0.790779		-0.0187917	0.9015	0.987696	0.0266564	0.313666	0.606762	0.463094	0.917835
ENSG00000139637	C12orf10	0.0903888	0.11751	0.0384694	0.075332	0.0576727	0.0684222	0.0573089	0.0770336	0.0999075	0.0506473	0.0436967	0.0201485	0.0394704	0.0591733	0.0750865	0.11458	0.0198376	0.0401832	0.0640868	0.0352069	0.0981033	0.110351	0.0173535	0.0104153	0	0.0206723	0.0637076	0.0989052	0.0548172	0.0511703		0.0432516	0.00143749	0.00541188	0.0529352	0.000329038	0.00154423	0.672985	0.88767		0.0376752	0.000696103	0.00205388	0.039706	0.00701763	0.0154969	0.935045	0.977381		-0.0055764	0.622747	0.753876	-0.0132292	0.316576	0.527547	0.721947	0.927098		0.00889033	0.498721	0.717422	0.047735	0.202468	0.512527	0.551095	0.939697
ENSG00000047621	C12orf4	0.0629192	0.0790646	0.09733	0.0690009	0.033981	0.0606814	0.0361073	0.0801861	0.0334193	0.116148	0.0488869	0.0644019	0.044372	0.0243368	0.0701904	0.0805045	0.017716	0.037975	0.0412983	0.00916053	0.108464	0.130621	0.0527156	0.0542514	0.0339354	0.0659813	0.0214833	0.02207	0.0321656	0.0148491		0.0390261	0.034513	0.0776839	0.0447411	0.0157309	0.0413191	0.821675	0.9394		0.0384227	0.00240543	0.00602396	0.0541524	0.000554006	0.00174689	0.553126	0.821192		-0.00060336	0.312665	0.484584	0.00941124	0.269582	0.478828	0.648652	0.902441		-0.0106823	0.987942	1	0.00722096	0.57354	0.789135	0.606669	0.951493
ENSG00000157895	C12orf43	0.0873398	0.0341477	0.0406946	0.0573368	0.0804315	0	0.0950336	0.0507268	0.0743644	0.111724	0.0523335	0.078504	0.428306	0.482394	0.0887594	0.0907352	0.0498735	0.0424573	0.628809	0.4509	0.0395361	0.0701268	0.0429568	0.018767	0.370426	0.238648	0.253887	0.247834	0.911711	1.02828		0.00443978	0.465076	0.590218	0.0475486	0.000354283	0.00164306	0.0722388	0.376447		-0.319805	1.49142e-09	1.63321e-08	-0.223186	4.70525e-05	0.000199741	0.0914593	0.356275		-0.324245	1.90621e-10	6.04331e-09	-0.270735	7.68129e-13	5.28108e-11	0.34466	0.761065		-0.657824	5.4159e-05	0.00252842	-0.780442	6.60757e-07	5.95485e-05	0.536525	0.936342
ENSG00000151131	C12orf45	0.0726687	0.0814503	0.040211	0.0631863	0.0930663	0.0515362	0.030123	0.0876138	0.0805085	0.073889	0.0687239	0.0193285	0.0400674	0.0360989	0.0937393	0.0632403	0.0414062	0.057876	0.0464517	0.0515323	0.0813765	0.0740815	0.10778	0.0543031	0.0928407	0.0208475	0.0171896	0.0488429	0	0.0649743		-0.00378531	0.657347	0.754943	0.0228383	0.118317	0.210416	0.294985	0.670496		0.0215881	0.00705123	0.0153275	0.0195761	0.0518569	0.0856872	0.940345	0.978952		0.0253734	0.0280665	0.086256	-0.00326219	0.654901	0.806116	0.287211	0.71665		0.0171896	0.322174	0.553416	-0.0161313	0.788162	0.906136	0.434672	0.910337
ENSG00000111412	C12orf49	0.0718672	0.108217	0.172035	0.166296	0.204199	0.213895	0.245333	0.125275	0.299584	0.198165	0.149196	0.103035	0.10172	0.0330572	0.234335	0.120955	0.0675097	0.053098	0.0674964	0.0385639	0.135594	0.0688359	0.0701938	0.114515	0.0958974	0.0482148	0.148914	0.159948	0.174329	0.0201232		0.0876126	0.00166773	0.00613802	0.0174271	0.184977	0.296244	0.0688639	0.365535		0.0827755	0.000430805	0.00135393	0.0772854	3.0194e-05	0.000135039	0.883507	0.960879		-0.00483705	0.758546	0.853679	0.0598582	0.00443241	0.0293834	0.0605162	0.392111		-0.0254148	0.816797	0.919131	0.139825	0.00188551	0.0365537	0.0494198	0.679979
ENSG00000111678	C12orf57	0.0988643	0.185178	0.0943942	0.175693	0.150944	0.124068	0.163517	0.184879	0.0771265	0.165011	0.0838926	0.117406	0.0773816	0.383533	0.0718984	0.0845549	0.0561184	0.123863	0.0632844	0.166835	0.051262	0.0611705	0.00973794	0.0345509	0.0730113	0.0474165	0.103921	0.232387	0.160657	0.367799		-0.00150293	0.765821	0.845153	0.0216355	0.23557	0.355917	0.464197	0.786255		-0.0206282	0.952094	0.965119	-0.0740585	0.087886	0.134275	0.161418	0.472562		-0.0191253	0.809693	0.887986	-0.095694	0.00502551	0.0321026	0.0411188	0.334129		-0.0567362	0.890528	0.978979	-0.135412	0.271324	0.587296	0.479032	0.917835
ENSG00000133943	C14orf159	0.0954179	0.214607	0.0206032	0.0865508	0.0724327	0.0953975	0.0451037	0.0914522	0.0768581	0.0791143	0.209014	0.211552	0.0483531	0.26151	0.0481253	0.0595056	0.194089	0.385652	0.157735	0.291405	0.0520787	0.208577	0.263203	0.300902	0.184628	0.255828	0.139505	0.269305	0.0975219	0.155511		-0.135268	2.58599e-08	2.51405e-07	-0.139939	4.74273e-06	3.3684e-05	0.898558	0.970636		-0.0595386	0.0622291	0.10017	-0.116612	0.000931558	0.0027344	0.117747	0.405606		0.0757298	0.000472534	0.00356082	0.023327	0.301506	0.513076	0.229877	0.666307		0.041983	0.330136	0.558517	0.113794	0.0926069	0.362439	0.442846	0.91267
ENSG00000167173	C15orf39	0.445942	0.598858	0.216621	0.45018	0.253852	0.347484	0.161539	0.344089	0.107086	0.28283	0.174238	0.247627	0.103323	0.140827	0.110291	0.308487	0.10491	0.297758	0.10737	0.119492	0.120299	0.23254	0.0683328	0.236043	0.0259249	0.0810159	0.0738195	0.126856	0.0832697	0.0710091		-0.0117588	0.967461	0.990786	0.0362814	0.175715	0.285467	0.295103	0.670496		0.0390351	0.0100598	0.020884	0.147154	3.32521e-07	2.3004e-06	0.00995469	0.099532		0.0507939	0.0118323	0.0447586	0.110872	0.000314559	0.00349632	0.162278	0.601554		-0.00945024	0.62642	0.809297	0.0558471	0.13881	0.448075	0.328192	0.875072
ENSG00000169609	C15orf40	0.118243	0.0888525	0.0158543	0.0806024	0.0882102	0.109305	0.0180687	0.167433	0.0875492	0.0732522	0.0776311	0.042443	0.0492044	0.160546	0.116347	0.176722	0.0796096	0.139348	0.124796	0.209556	0.101083	0.162072	0.125434	0.172953	0.0585179	0.337071	0.0583595	0.244084	0.0614923	0.157968		-0.0125128	0.386708	0.513327	0.00715003	0.328553	0.456768	0.527691	0.824898		0.0175617	0.107975	0.159276	-0.0954894	0.0149602	0.0296933	0.00141381	0.0269392		0.0300745	0.0149139	0.0533016	-0.102639	0.000927081	0.0084233	0.000256749	0.0231386		-0.00313274	0.979904	1	0.0861155	0.144268	0.453988	0.290172	0.875072
ENSG00000166920	C15orf48	0.345595	0.158347	1.44511	1.06613	1.74847	1.01349	1.84616	0.9768	2.30508	1.65314	3.79316	2.53885	3.19812	2.11741	2.62044	1.97685	4.33454	3.30885	3.92109	3.48523	2.50735	2.12432	4.53991	4.03955	4.51359	3.90535	3.06331	2.1318	3.08016	1.69534		-1.38452	1.96337e-33	8.78774e-32	-1.02007	3.98373e-19	8.91528e-18	0.0129209	0.138358		-1.15024	7.83186e-24	3.7576e-22	-0.916088	1.18994e-14	2.20437e-13	0.134814	0.43433		0.234281	0.244148	0.406548	0.103984	0.403255	0.60789	0.387707	0.791044		-0.0168514	0.70141	0.845418	0.43646	0.0601718	0.290313	0.203585	0.837572
ENSG00000185716	C16orf52	0.0322842	0.0446527	0.0574216	0.145478	0.0794058	0.069467	0.136298	0.0988591	0.112228	0.107355	0.116129	0.0687147	0.338415	0.153827	0.187029	0.0662307	0.10021	0.051979	0.154192	0.0937909	0.113281	0.0999201	0.0967748	0.073665	0.180742	0.0882677	0.102568	0.109537	0.179646	0.18121		0.0193599	0.300965	0.427666	0.0387895	0.0341316	0.0772836	0.51926	0.819991		-0.0849221	0.335824	0.413746	-0.00394022	0.685947	0.745531	0.041017	0.235002		-0.104282	0.0457427	0.124213	-0.0427297	0.0886018	0.234624	0.111296	0.513727		-0.0770773	0.523863	0.737834	-0.0716732	0.439045	0.714054	0.953023	0.992004
ENSG00000185905	C16orf54	0.233664	0.299807	0.0766806	0.0313594	0.0787563	0.038594	0.147395	0.0451667	0.0435247	0.0310411	0.0494336	0	0.0368017	0.0313548	0.025883	0.0139991	0.0177862	0.00819507	0.0138677	0	0.0253152	0.0172449	0.00876348	0.0254266	0	0	0	0.0436044	0	0.0176516		0.00416598	0.326334	0.452458	0.00535722	0.462536	0.593888	0.947906	0.98747		-0.00666534	0.253289	0.327586	0.00428075	0.206056	0.275997	0.5863	0.836907		-0.0108313	0.759022	0.853854	-0.00107647	0.62761	0.787429	0.622205	0.893003		0	1	1	0.0259529	0.31853	0.606762	0.405255	0.900808
ENSG00000103544	C16orf62	0.0928295	0.0874656	0.0850884	0.093674	0.0641734	0.095266	0.0841186	0.11702	0.130122	0.0974876	0.0816594	0.105479	0.0151498	0.0834394	0.0928557	0.125	0.0727862	0.0536987	0.0520207	0.0857418	0.140272	0.13517	0.0652919	0.114884	0.135382	0.058728	0.0959725	0.124556	0.0322865	0.0525944		0.0411068	0.0240438	0.0578249	0.0205008	0.203003	0.317897	0.483942	0.797442		0.0404169	0.00298441	0.00725858	0.0266005	0.0392314	0.0672928	0.653024	0.869043		-0.000689961	0.429403	0.597847	0.00609968	0.440924	0.64117	0.815286	0.95272		0.063686	0.0584353	0.237138	0.0719615	0.102605	0.373352	0.893634	0.984514
ENSG00000125149	C16orf70	0.242297	0.0453259	0.312296	0.135726	0.281695	0.0719148	0.228871	0.0292059	0.177291	0.0474302	0.0844532	0.0550749	0.0804293	0.0297375	0.109196	0.0718898	0.0699596	0.10306	0.0414703	0.0461934	0.156602	0.063916	0.0723193	0.0419589	0.0363472	0.0127412	0.106412	0.0328367	0.0488967	0.0166373		0.0617395	0.0100684	0.0281416	0.0117383	0.189711	0.302097	0.156154	0.516759		0.0920668	1.01738e-05	5.04832e-05	0.0502709	0.000136391	0.000519172	0.203728	0.52784		0.0303273	0.0488899	0.130003	0.0385325	0.0102984	0.0531992	0.791162	0.947352		0.0575155	0.132091	0.372474	0.0161994	0.323442	0.606762	0.443071	0.91267
ENSG00000182831	C16orf72	0.399258	0.359298	0.349275	0.274486	0.327747	0.321544	0.29671	0.328377	0.263147	0.222335	0.219023	0.188681	0.188547	0.198393	0.254584	0.197877	0.204974	0.237557	0.334885	0.231112	0.191237	0.178612	0.146781	0.177287	0.250788	0.247512	0.222628	0.244059	0.241674	0.230014		0.0399294	0.12974	0.224561	-0.0129395	0.994991	1	0.239661	0.609154		-0.00317178	0.303197	0.380563	-0.0330208	0.898862	0.924479	0.541722	0.813813		-0.0431011	0.62235	0.753863	-0.0200813	0.79548	0.892627	0.639787	0.900386		-0.0190459	0.938965	1	0.0140448	0.482104	0.75138	0.766714	0.973446
ENSG00000155330	C16orf87	0.146539	0.157568	0.18457	0.181105	0.102202	0.12095	0.0851721	0.0939053	0.0554969	0.138567	0.0928422	0.123453	0.103595	0.0396921	0.207285	0.227887	0.125969	0.15828	0.0749857	0.0640357	0.124801	0.0918171	0.172313	0.141825	0.108217	0.095704	0.0988001	0.0578044	0.03592	0		0.0197065	0.29632	0.422707	0.0237169	0.253107	0.375594	0.912447	0.976635		0.0500458	0.00843997	0.0179484	0.0865096	0.000113392	0.000443786	0.277546	0.609066		0.0303393	0.132564	0.265009	0.0627927	0.00639196	0.0383	0.330582	0.74734		0.0628801	0.0352219	0.187939	0.0578044	0.0132734	0.13494	0.914315	0.986339
ENSG00000258315	C17orf49	0.0648743	0.0260649	0.0145258	0.0578249	0.0516966	0.0106697	0.0113515	0.0721157	0.0275948	0.0186822	0.0110245	0	0.053876	0.0127176	0.0203076	0.0241793	0.00952558	0.055759	0.0530129	0.0623068	0.00617953	0.0495351	0.104416	0.024666	0.0328175	0.0639885	0.0845172	0.0483302	0.0500132	0.015634		-0.0270137	0.366921	0.492452	0.0147817	0.0862756	0.163109	0.0153547	0.154689		-0.0206125	0.651924	0.712969	-0.0152268	0.970846	0.979364	0.794681	0.927805		0.00640118	0.609513	0.745296	-0.0300085	0.0850249	0.227815	0.100733	0.493698		0.034504	0.322291	0.553416	0.0326962	0.182661	0.479782	0.973054	0.995607
ENSG00000178927	C17orf62	0.139305	0.167977	0.0646781	0.138579	0.0720132	0.118851	0.030631	0.0874726	0.0890267	0.182469	0.0516161	0.241086	0.0195123	0.136353	0.125545	0.100101	0.117536	0.252644	0.0618439	0.13833	0.171647	0.156365	0.185216	0.284307	0.0517459	0.195363	0.0880554	0.133478	0.0217843	0.157236		0.00612907	0.334634	0.459744	-0.0798435	0.010038	0.0284502	0.0171155	0.163732		0.071791	3.58338e-05	0.000154753	0.00499896	0.316739	0.396742	0.0374438	0.224764		0.0656619	0.00191616	0.0109315	0.0848425	0.00127292	0.0108141	0.58585	0.877788		0.0662711	0.0325603	0.181805	-0.023758	0.917703	1	0.228878	0.848285
ENSG00000214226	C17orf67	0.0410754	0.0519179	0.0222659	0.045522	0	0.0761863	0.0548967	0.0104698	0.0807144	0.119424	0.283665	0.332391	0.239099	0.210756	0.0802491	0.114159	0.561464	0.466222	0.340947	0.332252	0.100962	0.104438	0.717324	0.422708	0.619707	0.426612	0.26227	0.19876	0.116961	0.06602		-0.319565	8.55905e-11	1.11703e-09	-0.228491	4.51737e-09	4.94685e-08	0.0611253	0.344784		-0.242615	6.47673e-08	5.24828e-07	-0.149137	0.00848951	0.0183166	0.047045	0.253782		0.0769505	0.351567	0.523582	0.0793545	0.00530096	0.0334678	0.968123	0.990248		0.145308	0.0426102	0.20996	0.13274	0.0196633	0.167574	0.901721	0.984714
ENSG00000152242	C18orf25	0.080065	0.152431	0.134274	0.0910019	0.115487	0.142426	0.163012	0.175669	0.109932	0.149518	0.110227	0.118474	0.0798329	0.18501	0.181137	0.12036	0.152194	0.130015	0.168783	0.163799	0.138031	0.10629	0.130741	0.1255	0.125397	0.107311	0.0948423	0.103959	0.0492163	0.0901153		0.0136812	0.437826	0.564433	-0.0123109	0.936984	0.974692	0.450152	0.775645		0.00658705	0.0976133	0.146453	-0.0411546	0.542133	0.618772	0.213448	0.537569		-0.00709415	0.395913	0.56556	-0.0288437	0.635425	0.791936	0.576647	0.875387		0.045626	0.136921	0.380469	0.0138433	0.791129	0.907939	0.635416	0.954484
ENSG00000177576	C18orf32	0.0872219	0.137895	0.116699	0.139735	0.0461061	0.107988	0.064703	0.198133	0.114674	0.121111	0.0847447	0.150011	0.107499	0.157499	0.055422	0.0964144	0.10461	0.187834	0.112474	0.153846	0.0904755	0.149359	0.11889	0.129872	0.0620704	0.231113	0.101779	0.195093	0.166395	0.216247		0.00572991	0.522963	0.643476	-0.0172713	0.81752	0.888533	0.475928	0.791902		0.00763117	0.237366	0.310269	-0.0584928	0.424396	0.506314	0.0631687	0.296503		0.00190127	0.684681	0.796883	-0.0412215	0.469458	0.663871	0.241616	0.67478		-0.0646152	0.851632	0.946431	-0.0211537	0.976126	1	0.656105	0.957691
ENSG00000141452	C18orf8	0.0371784	0.0903436	0.0485278	0.103641	0.0287702	0.0642777	0.0432539	0.0864541	0.106203	0.0835343	0.135334	0.0776388	0.0937908	0.104259	0.085701	0.0722581	0.137168	0.124518	0.0781639	0.106437	0.0553358	0.0459405	0.146512	0.18254	0.126721	0.151974	0.0767955	0.151756	0.0173329	0.112449		-0.0380041	0.220986	0.339498	-0.0359002	0.276966	0.403558	0.9432	0.985904		-0.0115404	0.868701	0.898893	-0.0359377	0.294403	0.373123	0.408297	0.727859		0.0264637	0.213777	0.370306	-3.75372e-05	0.982811	0.997317	0.41876	0.807311		0.0594626	0.0331496	0.181805	0.0393067	0.354789	0.642436	0.774761	0.975702
ENSG00000119559	C19orf25	0.0625048	0.144543	0.126428	0.247871	0.176595	0.25222	0.133442	0.242043	0.274397	0.215946	0.25698	0.18651	0.119197	0.185964	0.260605	0.274369	0.182357	0.254539	0.116271	0.125059	0.219608	0.219316	0.250976	0.299321	0.155631	0.246614	0.140456	0.196091	0.0629213	0.20205		0.00353226	0.750228	0.83263	-0.00877195	0.85287	0.913995	0.777809	0.927431		0.0891242	0.000100947	0.000384694	0.0394553	0.00452546	0.010672	0.245375	0.572185		0.0855919	0.000620878	0.0044297	0.0482273	0.0292709	0.110897	0.399571	0.797826		0.077535	0.0481268	0.220741	-0.00595954	0.981171	1	0.338611	0.87571
ENSG00000214212	C19orf38	0.333741	0.513103	0.389451	0.430035	0.426577	0.330285	0.330544	0.283017	0.214356	0.164505	0.221438	0.313845	0.282504	0.335456	0.146733	0.206236	0.133341	0.1135	0.233792	0.261473	0.116179	0.14667	0.070896	0.125518	0.154782	0.219278	0.377897	0.310898	0.324551	0.355072		0.00361641	0.455005	0.581424	0.0160749	0.266701	0.39155	0.780187	0.927922		-0.0337257	0.630416	0.693541	-0.0379441	0.985156	0.991848	0.934429	0.977381		-0.0373421	0.747936	0.845707	-0.0540191	0.305996	0.517284	0.74728	0.937391		0.0533457	0.40626	0.636147	-0.0441746	0.985335	1	0.473379	0.917835
ENSG00000006015	C19orf60	0.231471	0.225714	0.153057	0.139935	0.198983	0.100625	0.118804	0.200841	0.0668862	0.0893937	0.0707454	0.142956	0.124151	0.154408	0.0621525	0.111504	0.0763257	0.102998	0.0989187	0.161437	0.0691554	0.113364	0.00564677	0.0501166	0.012076	0.133347	0.207235	0.134752	0.218962	0.21202		-0.000112464	0.721034	0.808708	0.0143753	0.183417	0.294621	0.657194	0.882686		-0.000674634	0.353586	0.432673	-0.0489591	0.264824	0.341608	0.182979	0.499503		-0.000562169	0.5714	0.715887	-0.0633344	0.0169886	0.0766557	0.0841464	0.455596		-0.0117265	0.849029	0.943853	-0.0772676	0.445232	0.721722	0.525305	0.929461
ENSG00000130813	C19orf66	0.219202	0.124601	0.110766	0.191	0.313568	0.335766	0.170951	0.271671	0.10507	0.125555	1.02908	1.18759	0.537273	0.810789	0.252662	0.26871	1.42268	1.27033	0.962776	0.994429	0.195416	0.331907	1.38988	1.11844	0.770768	0.84498	0.791491	0.72388	0.482626	0.518695		-0.872824	8.42303e-54	7.11053e-52	-0.748738	1.03065e-42	6.80535e-41	0.052046	0.313267		-0.444463	5.44938e-17	1.43644e-15	-0.501174	5.41427e-20	1.4678e-18	0.376667	0.700544		0.428361	1.10712e-12	4.88965e-11	0.247564	2.38897e-05	0.000397308	0.0195802	0.238916		0.308864	0.00701616	0.0773155	0.205185	0.0550834	0.281711	0.53806	0.936342
ENSG00000106392	C1GALT1	0.198041	0.239378	0.112752	0.264279	0.0828583	0.284632	0.125389	0.244737	0.0401301	0.33398	0.376744	0.646899	0.248141	0.389454	0.148905	0.35856	0.569216	0.767252	0.285382	0.342952	0.157009	0.275462	0.676299	0.809274	0.237874	0.613785	0.337029	0.446027	0.123988	0.199517		-0.31158	3.54652e-14	6.00298e-13	-0.318944	1.80191e-11	2.45745e-10	0.893594	0.968741		-0.109498	0.00681929	0.0149304	-0.0896617	0.223768	0.296681	0.694355	0.887952		0.202083	5.35114e-06	7.69265e-05	0.229282	9.4298e-07	2.35217e-05	0.65387	0.902801		0.213041	0.00221381	0.0379156	0.246511	0.00240507	0.0440642	0.764866	0.973446
ENSG00000171155	C1GALT1C1	0.0327427	0.0494492	0.00545784	0.0751972	0	0.0667659	0.0278269	0.0806603	0.077218	0.0562853	0.149737	0.11224	0.0426054	0.048035	0.063325	0.119279	0.16544	0.256994	0.114194	0.199386	0.0929932	0.139822	0.410762	0.38021	0.217347	0.31237	0.0195815	0.083712	0.0263139	0.0417167		-0.121736	0.00108193	0.00427224	-0.106406	0.00212629	0.00773609	0.665648	0.885618		-0.040745	0.503863	0.579355	-0.0624669	0.137533	0.196968	0.501845	0.789155		0.0809913	0.0147862	0.0530158	0.0439396	0.141258	0.319665	0.354588	0.768028		-0.00673241	0.57354	0.756813	0.0419953	0.312415	0.606762	0.337051	0.875072
ENSG00000197982	C1orf122	0.149621	0.151322	0.0913691	0.252381	0.120638	0.207229	0.114322	0.132381	0.285826	0.249893	0.220464	0.193661	0.270904	0.265577	0.406597	0.530106	0.181912	0.261008	0.228417	0.2311	0.335143	0.469579	0.306496	0.219405	0.179695	0.261889	0.266088	0.215456	0.110247	0.243227		0.0723562	0.0440437	0.0947203	0.155164	9.29181e-05	0.000501352	0.104614	0.440094		0.0813988	0.00390621	0.00915659	0.152753	1.79694e-05	8.54157e-05	0.172227	0.486686		0.00904266	0.458474	0.622595	-0.00241101	0.806121	0.899601	0.812365	0.951707		0.155841	0.00885417	0.0887947	-0.0277718	0.867237	0.963613	0.0957896	0.760249
ENSG00000162384	C1orf123	0.0356455	0.127957	0.0429769	0.0557773	0.0239969	0.0486161	0.0480936	0.0703412	0.0399658	0.137226	0.0226031	0.128542	0.0265637	0.0358988	0.0402541	0.162107	0.0617258	0.0488721	0.0409016	0.110845	0.0743915	0.061851	0.0490595	0.103078	0.0624654	0.0605937	0.0232958	0.0446748	0.0154936	0.06049		0.0100507	0.422675	0.550444	0.0219632	0.327364	0.455685	0.64498	0.877783		0.00489096	0.32259	0.4004	0.0348207	0.0236607	0.0440386	0.268619	0.599249		-0.00515976	0.842582	0.910896	0.0128575	0.238547	0.4424	0.480781	0.839448		0.00780212	0.57354	0.756813	-0.0158151	0.974164	1	0.5946	0.948861
ENSG00000143633	C1orf131	0.0750458	0.172535	0.0279826	0.105223	0.0465025	0.178582	0.0610403	0.181073	0.107507	0.265668	0.089962	0.123745	0.0139058	0.107518	0.105611	0.319091	0.0757364	0.088299	0.0430503	0.0652957	0.117194	0.138927	0.14755	0.142553	0.0116726	0.0930137	0.0120534	0.0434968	0.0207193	0.0987425		-0.000364192	0.748381	0.83141	0.0739324	0.0103606	0.0292403	0.0316068	0.234194		0.0571563	0.000172322	0.000612916	0.0955019	6.23113e-05	0.000257628	0.241099	0.568893		0.0575205	0.000670946	0.00470509	0.0215695	0.111857	0.273854	0.246644	0.67895		-0.0086659	1	1	-0.0552457	0.333113	0.61763	0.346935	0.878526
ENSG00000203709	C1orf132	0.0706306	0.28711	0.0567611	0.268791	0.0106832	0.278005	0.0244061	0.170567	0.032207	0.183848	0.0532216	0.105187	0.0518344	0.189124	0.0621492	0.219563	0.0462462	0.12761	0.0560216	0.116475	0.0495965	0.112746	0.0979851	0.113798	0.0397489	0.136599	0.0413976	0.120957	0.0370073	0.231549		-0.00185558	0.753226	0.835399	0.0400872	0.044004	0.0952795	0.223623	0.593588		0.00717569	0.261066	0.335722	0.0430457	0.0231126	0.043143	0.303373	0.633039		0.00903127	0.465336	0.627949	0.00295847	0.828156	0.914854	0.861455	0.967436		0.0043903	0.674405	0.828989	-0.110591	0.390935	0.677486	0.153565	0.80697
ENSG00000143110	C1orf162	0.881541	0.791469	0.327161	0.45471	0.277978	0.387422	0.247804	0.386063	0.295611	0.373058	0.0878433	0.286612	0.257887	0.387492	0.113273	0.583692	0.0415089	0.159659	0.081587	0.313487	0.190975	0.552184	0.0538101	0.223646	0.0901115	0.283682	0.151772	0.30706	0.220348	0.372631		0.11647	8.18223e-06	5.41342e-05	0.226576	3.95703e-07	3.4007e-06	0.0353224	0.250583		0.0624077	0.014769	0.0290715	0.14823	0.000177785	0.000657598	0.134483	0.43433		-0.0540621	0.0454949	0.123789	-0.0783462	0.206989	0.407201	0.622956	0.893508		-0.0685765	0.864272	0.958084	-0.065571	0.56205	0.789135	0.981125	0.99649
ENSG00000116667	C1orf21	0	0	0.0576716	0.0300528	0.027945	0.0206345	0.00973495	0.00761354	0.0718084	0.0178792	0.0207602	0	0.0556427	0.0292785	0.0434418	0.01718	0.071392	0.0249067	0.0517423	0.0238074	0.0392255	0.0408632	0.0838351	0.0270535	0.0465575	0	0.0223596	0.0155475	0.110654	0.013731		0.00205376	0.487743	0.611263	0.00834513	0.295862	0.425411	0.744021	0.915012		0.0121175	0.0937305	0.141872	0.011319	0.163122	0.226969	0.967081	0.988726		0.0100637	0.317017	0.488152	0.00297384	0.651113	0.802787	0.711656	0.923205		-0.0882941	0.0810135	0.288289	0.00181643	1	1	0.0629558	0.710867
ENSG00000198520	C1orf228	0.0262415	0.0469792	0.0980022	0.00909944	0.120629	0.00811042	0.0652587	0.0189236	0.0411064	0	0.0774613	0.0116823	0.0999716	0.0160249	0.0353537	0.00653502	0.0576968	0	0.0285283	0.0302296	0	0	0	0	0.0409628	0.0148431	0.102851	0.0160249	0.088698	0		-0.0203313	0.279517	0.403746	-0.00103957	1	1	0.267094	0.641495		-0.0150648	0.462822	0.540459	-0.0160967	0.0301053	0.053668	0.956635	0.984246		0.00526649	0.766702	0.858918	-0.0150571	0.0451337	0.150649	0.321505	0.740208		0.0141532	0.777148	0.889785	0.0160249	0.322174	0.606762	0.97313	0.995607
ENSG00000157181	C1orf27	0.226766	0.169299	0.228679	0.152228	0.200575	0.114368	0.229292	0.122342	0.185889	0.199559	0.218407	0.210604	0.131002	0.0857897	0.257363	0.251492	0.091981	0.114979	0.127707	0.0889481	0.23211	0.171667	0.118702	0.0920017	0.0329468	0.0228297	0.152401	0.101642	0.0788433	0.0785679		0.0685941	0.00493065	0.01538	0.060748	0.0158828	0.0416853	0.849419	0.949856		0.0957731	3.35205e-05	0.000146301	0.113759	1.1817e-06	7.30373e-06	0.647428	0.866078		0.027179	0.162013	0.305475	0.0530109	0.0119247	0.0590829	0.476584	0.837507		0.0735572	0.109774	0.328288	0.023074	0.585512	0.799341	0.516694	0.92923
ENSG00000143793	C1orf35	0.100811	0.100128	0.0946496	0.076164	0.0497866	0.0498106	0.0282287	0.0336376	0.0087856	0.0672678	0.0199762	0.0188761	0.0138712	0.0475019	0.0285837	0.137506	0	0.0352222	0.0277293	0.00921506	0.0172201	0.0955588	0.0117976	0.0389999	0	0.0361982	0	0.0599938	0.0318811	0.048833		0.0169197	0.11484	0.20331	0.0583969	0.00180976	0.00675394	0.057067	0.330889		0.0198525	0.0935898	0.141691	0.0624859	4.6938e-05	0.000199382	0.0580718	0.285395		0.00293279	0.919746	0.958081	0.004089	0.233446	0.437327	0.948723	0.988745		-0.0318811	0.158341	0.396536	0.0111608	0.5033	0.76371	0.338345	0.8757
ENSG00000162642	C1orf52	0.221853	0.171385	0.0809329	0.125615	0.119695	0.151811	0.106531	0.121595	0.135096	0.153478	0.146385	0.150791	0.103256	0.128259	0.213703	0.112605	0.170619	0.195491	0.173908	0.219418	0.154693	0.167642	0.222291	0.200817	0.316971	0.232383	0.155025	0.0965735	0.0494935	0.0708884		-0.0186414	0.812583	0.879299	-0.0348927	0.344001	0.47409	0.661176	0.884029		-0.0290605	0.398689	0.47701	-0.035579	0.539731	0.616347	0.870334	0.956021		-0.010419	0.387789	0.558084	-0.000686285	0.842701	0.922062	0.818372	0.953648		0.105532	0.0192422	0.137247	0.025685	0.296465	0.606762	0.249075	0.862733
ENSG00000143443	C1orf56	0.10006	0.116363	0.0677163	0.131816	0.0814511	0.17817	0.0617738	0.125936	0.0933434	0.218276	0.0443133	0.0230363	0.0342328	0.0679429	0.117891	0.114823	0.0110308	0.0666469	0.0274564	0.0177413	0.0584216	0.140759	0.0205787	0.112266	0.120139	0.186742	0.118468	0.107011	0.0293317	0.101349		0.0449997	0.00656372	0.0195767	0.0563889	0.00700758	0.0209662	0.700182	0.899828		0.0234427	0.0380483	0.0656178	0.0518279	0.00124887	0.00349202	0.381276	0.70444		-0.0215569	0.533109	0.685226	-0.00456099	0.639468	0.795043	0.550456	0.865683		0.0891363	0.0194958	0.137592	0.00566223	0.982371	1	0.24549	0.858056
ENSG00000173372	C1QA	0.0500615	0.22576	0	0.25679	0.0149508	0.263855	0.0185658	0.255749	0.00765624	0.152197	0.0398106	0.204165	0	0.122123	0	0.119995	0	0.249713	0	0.187618	0.0138512	0.0609976	0.00664191	0.13304	0.00952737	0.243017	0	0.0618167	0.0923088	0.173681		-0.00997397	0.356985	0.48232	-0.0651983	0.149992	0.253368	0.163657	0.520784		-0.00164643	0.786066	0.83013	-0.0546317	0.301294	0.380339	0.168888	0.483761		0.00832754	0.253531	0.418308	0.0105666	0.708894	0.8426	0.958092	0.988745		-0.0923088	0.082748	0.288289	-0.111864	0.0904329	0.357709	0.812314	0.984514
ENSG00000173369	C1QB	0.020056	0.099998	0	0.0958773	0.00775568	0.0956753	0	0.0995595	0.00881961	0.0510905	0.0641843	0.155881	0.0398384	0.0655194	0	0.0591163	0	0.159714	0	0.169033	0	0.00763697	0.0111727	0.115645	0.021853	0.245645	0	0.0374768	0.0545008	0.0449737		-0.0185733	0.133921	0.229948	-0.0782984	0.0125332	0.0342556	0.0765673	0.385014		-0.013218	0.43068	0.509256	-0.0915089	0.0136255	0.0273947	0.022522	0.170101		0.00535532	0.47397	0.634678	-0.0132105	0.949958	0.981756	0.655379	0.902827		-0.0545008	0.082748	0.288289	-0.00749687	0.654721	0.848491	0.336168	0.875072
ENSG00000108561	C1QBP	0.216489	0.306373	0.104063	0.186449	0.122874	0.141872	0.0983394	0.23601	0.16692	0.166772	0.1478	0.0872273	0.0865245	0.114717	0.292629	0.141758	0.0370237	0.0586784	0.125458	0.116098	0.121385	0.136292	0.0346233	0.05521	0.0551777	0.0273501	0.0920042	0.122707	0.146514	0.119891		0.0856689	0.000146387	0.000731117	0.0720708	0.000412062	0.00188074	0.688081	0.894512		0.0798743	2.03323e-05	9.30653e-05	0.0342739	0.0215742	0.040678	0.213584	0.537569		-0.00579463	0.602957	0.739857	-0.0377969	0.274383	0.484345	0.325319	0.742236		-0.05451	0.721989	0.855253	0.00281622	0.519516	0.773882	0.505276	0.924258
ENSG00000163145	C1QTNF7	0	0	0	0	0	0.011247	0	0	0.0132045	0	0	0	0.0164238	0.118952	0	0	0	0	0	0.0367011	0	0	0	0	0	0.0256253	0.0158726	0.128673	0	0.134275		0.00330113	0.6206	0.72623	-0.00281175	0.6206	0.729687	0.158952	0.516759		-0.000804805	1	1	-0.0453196	0.0019243	0.00508849	0.000828253	0.0182901		-0.00410594	0.6206	0.75242	-0.0425078	0.00941315	0.0503822	0.00366508	0.102699		0.0158726	0.322174	0.553416	-0.00560248	0.861642	0.95904	0.739903	0.970565
ENSG00000166278	C2	0.047152	0.0990084	0.0120548	0.0294674	0.0085396	0.0486757	0.018929	0.0277271	0.0306624	0.0174535	0.0278324	0.0842112	0.14134	0.0587825	0	0.0256649	0.0307446	0.138555	0.0488404	0.0299681	0	0	0.0823745	0.0499488	0.0155071	0.0495804	0.00595545	0.0489388	0.11055	0.0474501		-0.0266935	0.0282925	0.0663674	-0.0622012	0.000462671	0.00207363	0.0772388	0.38701		-0.0454747	0.00514477	0.0116465	-0.0233681	0.157928	0.220893	0.262722	0.59413		-0.0187812	0.666648	0.786076	0.0388331	0.0352499	0.126117	0.0250499	0.269015		-0.104594	0.0526524	0.231116	0.00148874	0.692676	0.866527	0.0800446	0.73291
ENSG00000088854	C20orf194	0.0224938	0.0404908	0.166113	0.0747157	0.117427	0.0436363	0.246685	0.0698538	0.161054	0.146648	0.070014	0.00898825	0.0830427	0.0780254	0.181091	0.154229	0.152185	0.0608502	0.0546989	0.0561364	0.228002	0.141787	0.173049	0.0906105	0.0535516	0.0532009	0.0781052	0.0637534	0.0434125	0.0390812		0.0558964	0.00404919	0.0130203	0.0783236	3.65138e-05	0.00021607	0.495517	0.804533		0.0745705	1.10255e-05	5.4223e-05	0.0650408	0.000372378	0.00123983	0.779289	0.922456		0.0186741	0.131316	0.262986	-0.0132828	0.475616	0.669583	0.296754	0.725193		0.0346927	0.318977	0.553416	0.0246722	0.267458	0.583281	0.86018	0.984514
ENSG00000101084	C20orf24	0.201073	0.110914	0.264462	0.188367	0.166927	0.192438	0.177622	0.243921	0.366481	0.251278	0.586562	0.495973	0.42155	0.390353	0.563683	0.449021	0.883368	0.709443	0.608221	0.700746	0.557758	0.397901	0.730007	0.598087	0.764863	0.442389	0.387557	0.392398	0.172252	0.187992		-0.15362	0.00242408	0.00840442	-0.177343	0.000101405	0.000541016	0.686633	0.893853		-0.0549681	0.742085	0.792468	-0.122711	0.059334	0.0958496	0.266353	0.596885		0.0986518	0.0698777	0.168571	0.0546327	0.19361	0.389614	0.507966	0.848179		0.215305	0.0105523	0.0997181	0.204406	0.00383823	0.0610911	0.927709	0.990274
ENSG00000101220	C20orf27	0.332106	0.305231	0.0662189	0.132592	0.0540599	0.0880827	0.0818673	0.168608	0.013163	0.0419399	0.0197867	0.0528055	0.0153196	0.0782344	0.0232451	0.0351492	0	0	0.0245381	0.0416256	0	0.0382241	0	0	0	0.0128705	0.0734396	0.0878263	0.0848146	0.136691		0.0071951	0.583559	0.698072	0.0267542	0.0211103	0.0525513	0.299429	0.672828		-0.00477447	0.877748	0.905585	-0.0133583	0.880305	0.911042	0.7067	0.892892		-0.0119696	0.474592	0.63517	-0.0401125	0.0190919	0.0832184	0.168008	0.607618		-0.011375	0.82141	0.921754	-0.0488651	0.717985	0.875044	0.617414	0.952219
ENSG00000159079	C21orf59	0.0408695	0.063256	0	0.0260663	0.027973	0.034976	0.00870967	0.0271672	0.0498557	0.120659	0.0241734	0.0670285	0	0.0339453	0.0333853	0.029903	0.00904735	0.019531	0.0346981	0.0237872	0.0236498	0.0663059	0.0168217	0.0340224	0.0100065	0.00955043	0.0223596	0.0345751	0.018582	0.0383674		0.00721884	0.473103	0.597674	0.021844	0.12099	0.214255	0.432801	0.763876		0.0133691	0.103987	0.154178	0.037121	0.00881751	0.0188898	0.186866	0.504334		0.00615028	0.226912	0.387027	0.015277	0.259709	0.466979	0.571914	0.875387		0.00377759	0.57354	0.756813	-0.00379226	0.674405	0.855053	0.855505	0.984514
ENSG00000154642	C21orf91	0.075763	0.0968373	0.115638	0.069852	0.0944228	0.080273	0.13265	0.0647268	0.0703627	0.0795547	0.312214	0.316646	0.29605	0.328715	0.0659462	0.0496992	0.460135	0.395312	0.32737	0.472322	0.0748488	0.0582962	0.639755	0.316647	0.462491	0.377403	0.273511	0.221671	0.10636	0.318657		-0.294933	1.34533e-13	2.16193e-12	-0.212869	5.46924e-11	7.16589e-10	0.0625474	0.348212		-0.222942	1.47443e-06	9.32036e-06	-0.246441	1.21019e-09	1.22284e-08	0.621244	0.853714		0.0719912	0.0340151	0.0993635	-0.033572	0.913588	0.96395	0.0725523	0.426613		0.167151	0.00995925	0.0965381	-0.0969863	0.35834	0.645721	0.0194081	0.603796
ENSG00000184208	C22orf46	0.0304275	0.0965694	0.0266061	0.122616	0.0177046	0.108138	0.00885085	0.106775	0.013355	0.11287	0.00904551	0.0294535	0.0191717	0.0394483	0.0248396	0.048891	0.0236627	0.0738412	0	0.0215516	0	0.144193	0.027342	0.00735652	0.0157844	0.0115761	0.025596	0.0460718	0.0455659	0.0928972		-0.00323853	0.774335	0.851118	0.0524453	0.0140074	0.0374862	0.0144844	0.150019		0.00524844	0.431879	0.510222	0.0623048	0.000495045	0.00158495	0.0108671	0.106109		0.00848697	0.203125	0.357991	0.00985954	0.306541	0.517634	0.941817	0.985251		-0.0199699	0.641729	0.81861	-0.0468254	0.486739	0.753497	0.621915	0.952219
ENSG00000111731	C2CD5	0.0414529	0.126335	0.0674486	0.0853575	0.0372917	0.0821728	0	0.085994	0.0494477	0.0342519	0.0383395	0.0969037	0.0372766	0.0455648	0	0.0554617	0.0260283	0.0913575	0.0190404	0.0719525	0.0281312	0.0456878	0.0384328	0.104167	0.0216247	0.0501846	0.053659	0.0705668	0.0319143	0		0.00123379	0.816173	0.881964	-0.0384605	0.0862561	0.163109	0.0955802	0.426163		0.0167714	0.279177	0.354702	-0.00823427	0.907609	0.930921	0.253918	0.582335		0.0155376	0.14771	0.286028	0.0302262	0.0798503	0.219325	0.539305	0.863535		0.0217447	0.420153	0.646814	0.0705668	0.0132734	0.13494	0.281642	0.874366
ENSG00000135974	C2orf49	0.21043	0.215654	0.149139	0.239958	0.154212	0.184668	0.201531	0.136575	0.276282	0.244481	0.131415	0.163829	0.0992458	0.127426	0.22706	0.22934	0.125143	0.197573	0.104703	0.175115	0.223135	0.277272	0.198415	0.170553	0.119752	0.159733	0.17093	0.111277	0.125728	0.134687		0.066608	0.008627	0.0247243	0.0686073	0.00367326	0.0123535	0.96076	0.991217		0.0875961	1.72611e-05	8.04432e-05	0.0980507	2.97418e-05	0.000133205	0.798282	0.928734		0.0209882	0.0758535	0.179131	0.0294434	0.244386	0.44895	0.830768	0.958553		0.0452019	0.359932	0.591863	-0.0234095	0.756713	0.892026	0.442136	0.91267
ENSG00000178074	C2orf69	0.124208	0.128844	0.13297	0.119325	0.0443436	0.0645113	0.116793	0.0885261	0.0683754	0.091433	0.0768986	0.0647948	0.0196191	0	0.0729943	0.0579371	0.0677425	0.0541853	0.0251052	0.0173134	0.0994463	0.113414	0.0273924	0.0303024	0	0	0.0471611	0.0451178	0	0		0.0393523	0.0275628	0.0649031	0.0420787	0.0068124	0.0204464	0.917352	0.977007		0.0530672	0.000139822	0.000511225	0.0690672	1.00331e-06	6.30639e-06	0.518246	0.798715		0.0137149	0.0595437	0.149905	0.0269885	0.0112357	0.0565089	0.531255	0.85952		0.0471611	0.0444225	0.20996	0.0451178	0.082748	0.341701	0.954147	0.992004
ENSG00000125730	C3	0	0.0548054	0.0690193	0.0470251	0.0744662	0.067814	0.112909	0.0627916	0.112849	0.199175	0.162477	0.0701406	0.14611	0.179435	0.126989	0.257026	0.16462	0.0947198	0.100435	0.106241	0.152802	0.21152	0.0585279	0.175621	0.126152	0.186894	0.0701978	0.155617	0.0286876	0.0300729		0.000391937	0.663877	0.760068	0.0766126	0.00535781	0.0169022	0.0401103	0.272283		-0.00598691	0.574372	0.645406	0.0448458	0.047532	0.0793951	0.204435	0.528646		-0.00637885	0.946359	0.972311	-0.0317668	0.432245	0.634569	0.5015	0.845703		0.0415103	0.159432	0.397033	0.125544	0.0103327	0.114276	0.171899	0.811042
ENSG00000171860	C3AR1	0.204107	0.388943	0.202388	0.823277	0.179109	0.820963	0.15635	1.13323	0.167882	0.684361	0.399585	1.09355	0.276494	0.952365	0.235891	0.837062	0.344569	1.25738	0.21325	1.13477	0.132752	0.790541	0.320584	1.48605	0.466361	1.15797	0.351766	1.04882	0.269649	0.497739		-0.126233	0.010946	0.030115	-0.380674	1.33271e-08	1.36947e-07	0.000625942	0.0179897		-0.0933854	0.277475	0.352809	-0.310774	4.20403e-06	2.30565e-05	0.00334825	0.0509486		0.032848	0.218713	0.376704	0.0699003	0.408216	0.612738	0.65031	0.902441		0.0821169	0.246013	0.507433	0.551082	9.50567e-05	0.00388916	0.00474126	0.453545
ENSG00000114405	C3orf14	0.00746753	0.0979512	0.0344972	0.0411129	0	0.0626817	0.00894067	0.069967	0.0167907	0.0839366	0.0265111	0.181827	0.0113564	0.173402	0.0197238	0.0987555	0.00869208	0.0800001	0	0.0437181	0.0532653	0.0634305	0.0718491	0.122311	0.0666018	0.0832144	0	0.150933	0	0.0896644		0.00430619	0.382614	0.50921	-0.0398961	0.0867378	0.163822	0.0763208	0.385014		0.00934455	0.109961	0.161669	-0.0207666	0.720668	0.776687	0.23156	0.560333		0.00503836	0.534397	0.686024	0.0191295	0.188067	0.382647	0.600341	0.882676		0	1	1	0.0612687	0.102212	0.373352	0.289336	0.875072
ENSG00000179021	C3orf38	0.098895	0.246581	0.114828	0.149448	0.102842	0.152239	0.121494	0.208401	0.121972	0.0932025	0.341385	0.336841	0.164348	0.317356	0.154758	0.151026	0.45191	0.508329	0.406036	0.397836	0.172885	0.182916	0.495696	0.505632	0.600881	0.707027	0.210782	0.286694	0.0631693	0.245047		-0.206847	2.86757e-07	2.40854e-06	-0.231612	1.836e-10	2.30156e-09	0.592974	0.85181		-0.182079	0.00449268	0.0103674	-0.263507	7.87589e-09	7.0883e-08	0.115713	0.402037		0.0247683	0.127761	0.25687	-0.031895	0.932193	0.972742	0.341225	0.757029		0.147612	0.00407239	0.0559975	0.0416472	0.390636	0.677486	0.287086	0.875072
ENSG00000181744	C3orf58	0.284259	0.230942	0.220999	0.171941	0.203857	0.119184	0.139441	0.163858	0.119616	0.119986	0.269794	0.303618	0.179499	0.237877	0.154964	0.0407564	0.15081	0.128102	0.123709	0.100247	0.152583	0.0599976	0.108697	0.230209	0.124851	0.143752	0.0939419	0.22096	0.0593305	0.117648		-0.021249	0.994275	1	-0.097108	0.00109928	0.00441101	0.0648495	0.354332		0.0201657	0.0535361	0.0879606	-0.0632631	0.0903188	0.137269	0.0397176	0.231398		0.0414148	0.0539029	0.139387	0.0338449	0.143599	0.323535	0.86675	0.967871		0.0346114	0.378166	0.611984	0.103311	0.0169663	0.156282	0.398194	0.900808
ENSG00000188315	C3orf62	0.3561	0.179937	0.155033	0.184315	0.141585	0.115841	0.187287	0.113324	0.19249	0.22491	0.125377	0.0519702	0.191613	0.19766	0.221764	0.190416	0.0525869	0.125943	0.170695	0.165951	0.192339	0.250284	0.102286	0.165367	0.219525	0.198815	0.225267	0.154126	0.278613	0.217073		0.0849479	0.000275173	0.00127795	0.097701	0.000107627	0.000569203	0.739774	0.913572		-0.00187335	0.28091	0.356429	0.0435437	0.0137	0.0275113	0.315823	0.646349		-0.0868212	0.0129471	0.0478187	-0.0541573	0.144213	0.324809	0.431716	0.813522		-0.0533458	0.932221	1	-0.0629469	0.393684	0.678945	0.931145	0.990748
ENSG00000164096	C4orf3	0.595808	0.617548	0.325452	0.481668	0.289732	0.426119	0.300559	0.477702	0.342215	0.549978	0.581634	0.727271	0.573024	0.763364	0.301211	0.601329	1.00517	1.3459	0.869261	1.04476	0.40515	0.615535	1.31554	1.1753	1.01	1.11679	0.394904	0.698882	0.537793	0.709559		-0.454512	4.62344e-15	8.42451e-14	-0.35652	1.12116e-10	1.43238e-09	0.161897	0.519216		-0.344705	1.75394e-07	1.31723e-06	-0.288526	1.63958e-06	9.78905e-06	0.445341	0.754453		0.109807	0.104248	0.223332	0.0679945	0.298409	0.509887	0.596518	0.881576		-0.142889	0.382827	0.616722	-0.0106767	0.896744	0.99013	0.432975	0.909954
ENSG00000174749	C4orf32	0.0553323	0.120115	0.149937	0.103305	0.0691424	0.203838	0.166766	0.0796367	0.175598	0.107095	0.18043	0.379554	0.129853	0.188531	0.119999	0.0900734	0.435861	0.573773	0.199964	0.33299	0.0412811	0.0659692	0.47187	0.508435	0.232138	0.341925	0.144662	0.231025	0.0776989	0.169293		-0.167622	5.25509e-05	0.000291782	-0.324789	7.67229e-18	1.60901e-16	0.000876054	0.0228083		-0.0604765	0.130744	0.187634	-0.14416	8.73109e-05	0.000349926	0.0427536	0.240003		0.107146	0.0164336	0.0574553	0.180629	3.22619e-06	6.74467e-05	0.165019	0.604676		0.0669634	0.0960054	0.311373	0.061732	0.317537	0.606762	0.953766	0.992004
ENSG00000151470	C4orf33	0.151118	0.145093	0.0283537	0.0236539	0.0575184	0.0450536	0.0808724	0.00805308	0.0377459	0.0448373	0.118851	0.139779	0.0748513	0.0688764	0	0.053854	0.102643	0.136942	0.119365	0.219248	0.0441132	0.0860309	0.115933	0.149546	0.0776999	0.169183	0.162494	0.135216	0.144275	0.0585885		-0.0711832	8.69845e-05	0.000459667	-0.0657361	0.00379144	0.0127015	0.837424	0.945053		-0.060644	0.00165477	0.00435847	-0.0642461	0.196316	0.265348	0.898818	0.966488		0.0105392	0.461494	0.625237	0.00148998	0.200541	0.3987	0.789131	0.947352		0.0182191	0.480036	0.70462	0.0766275	0.0958133	0.367645	0.478584	0.917835
ENSG00000163633	C4orf36	0.0451885	0.0424174	0.047151	0.0498575	0.0671355	0.0224086	0.102493	0.0201237	0.0225757	0.0266386	0.0757785	0.0583524	0.0427782	0.0471653	0	0.0128953	0.0985859	0.0931519	0.039061	0.0820387	0.0235589	0.0225577	0.153349	0.0250836	0.0746288	0.0539881	0.0306255	0.0392986	0	0.0246278		-0.0753909	4.90051e-05	0.000274865	-0.0217619	0.428075	0.56021	0.0253941	0.206102		-0.0414189	0.0113884	0.023283	-0.0228417	0.2562	0.332306	0.403021	0.722084		0.033972	0.0789874	0.183671	-0.00107983	0.731177	0.856909	0.211782	0.657835		0.0306255	0.082748	0.288289	0.0146708	0.648212	0.847062	0.64515	0.95694
ENSG00000197405	C5AR1	1.76356	2.18709	1.69931	1.67158	2.0181	1.79276	1.69216	1.54099	1.53113	1.45624	1.10049	0.959307	1.19739	0.781548	1.52716	1.76762	0.936762	0.806282	0.665579	0.621848	1.87492	1.65443	1.15487	1.30508	1.12701	0.857841	1.12901	1.03209	0.870571	0.684201		0.355572	1.55012e-06	1.14864e-05	0.421608	1.21838e-08	1.2617e-07	0.511295	0.814612		0.487592	2.79853e-10	3.50816e-09	0.686911	2.58904e-21	7.53986e-20	0.0509064	0.266007		0.13202	0.041862	0.116421	0.265303	0.000110034	0.00149759	0.193927	0.639681		0.258439	0.0525691	0.231116	0.347892	0.00944902	0.107535	0.676148	0.961053
ENSG00000134830	C5AR2	0.183595	0.433789	0.131168	0.318153	0.346692	0.351866	0.219142	0.373296	0.213358	0.498196	0.0938056	0.175703	0.0575983	0.168877	0.332904	0.450622	0.16461	0.30671	0.0801014	0.166139	0.402923	0.551588	0.136207	0.382074	0.20356	0.246163	0.0522806	0.104455	0.0641151	0.139995		0.0847598	0.0419333	0.0910101	0.150551	0.00227908	0.00819806	0.261528	0.634144		0.129988	7.55681e-05	0.000298734	0.216021	2.81886e-07	1.97468e-06	0.13802	0.437962		0.0452281	0.0365459	0.104495	0.0654698	0.0334527	0.121567	0.689699	0.914208		-0.0118345	0.782932	0.893765	-0.0355401	0.782411	0.903143	0.730046	0.968514
ENSG00000113583	C5orf15	0.152662	0.108168	0.0918732	0.108219	0.098382	0.0908274	0.0835566	0.0761916	0.163943	0.14801	0.19475	0.172061	0.222354	0.107716	0.17578	0.0799767	0.337659	0.19329	0.233422	0.246492	0.141275	0.144179	0.311196	0.148631	0.236189	0.200944	0.129574	0.155473	0.231844	0.133879		-0.0922791	0.0270746	0.0639378	-0.0311061	0.616242	0.729687	0.116972	0.461926		-0.0506628	0.979056	0.985112	-0.0377394	0.939006	0.955187	0.749877	0.912949		0.0416163	0.0633029	0.156011	-0.0066333	0.794984	0.892627	0.285896	0.71665		-0.10227	0.270548	0.530516	0.0215934	0.449813	0.727281	0.185028	0.814549
ENSG00000082213	C5orf22	0.0317103	0.0444297	0.0439795	0.0649763	0.0183261	0.0611427	0.0298468	0.0658212	0.0107372	0.051545	0.0226221	0.0242681	0.0242822	0.0615014	0.0154781	0.0271403	0.0600134	0.0382721	0.0620003	0.051103	0.0378586	0.0546438	0.0823437	0.0560288	0.0930492	0.104486	0.0273513	0.0400664	0.0293323	0.0618528		-0.0188129	0.362984	0.488483	0.00464842	0.454053	0.585302	0.232835	0.603353		-0.0252813	0.222756	0.294754	-0.0211516	0.578563	0.652081	0.854346	0.950296		-0.00646833	0.73528	0.835996	-0.0258	0.18449	0.378402	0.417726	0.807025		-0.00198095	1	1	-0.0217865	0.968426	1	0.673358	0.961053
ENSG00000197603	C5orf42	0.0304173	0.0389962	0.0123605	0.0162287	0.00953708	0.0177574	0.0214204	0.0283901	0	0.00835397	0	0.0200775	0.120255	0.0428547	0.0423203	0	0.0247829	0.0359115	0.00893152	0.019995	0.0081393	0.00773067	0.0230247	0.0418583	0.0866376	0.0134435	0.0431376	0.0370731	0.0978958	0.0492209		0.00136887	0.95135	0.980308	-0.0208228	0.0510869	0.107374	0.101352	0.434408		-0.043606	0.0627376	0.100746	-0.0180925	0.0876626	0.133965	0.174726	0.489223		-0.0449749	0.05095	0.133805	0.00273036	0.797128	0.893603	0.0193305	0.238178		-0.0547581	0.474662	0.700915	-0.0121478	0.973616	1	0.456699	0.916117
ENSG00000205765	C5orf51	0.0677472	0.067361	0.0720551	0.132293	0.0920059	0.101638	0.00650743	0.0872469	0.088436	0.106714	0.064919	0.0722463	0.0483382	0.0541608	0.0775852	0.124146	0.114461	0.0618205	0.0871111	0.113419	0.113015	0.0672251	0.123486	0.158661	0.176853	0.0493283	0.0499982	0.0440617	0.0366139	0.0474701		-0.0109453	0.977976	0.998488	0.00900313	0.421418	0.553127	0.505814	0.811174		0.00807039	0.0363957	0.063275	0.0315557	0.0484081	0.0805832	0.429787	0.744215		0.0190157	0.0453247	0.123426	0.0225525	0.290909	0.501701	0.907412	0.979361		0.0133844	0.267458	0.526077	-0.0034084	0.997129	1	0.724423	0.968467
ENSG00000197536	C5orf56	0.0711518	0.157396	0.0423477	0.0281017	0.0459922	0.104025	0.0794763	0.0784216	0.0361195	0.0807933	0.429991	0.679754	0.435799	0.567498	0.0510276	0.099161	0.673687	0.733345	0.67069	0.773369	0.189932	0.0740261	0.659805	0.717907	0.80401	0.59222	0.237198	0.670387	0.170569	0.533745		-0.372512	3.89147e-21	9.57646e-20	-0.488237	3.98424e-31	1.62018e-29	0.0204026	0.184541		-0.417637	5.81659e-20	1.99661e-18	-0.432357	2.36501e-22	7.51058e-21	0.791316	0.926732		-0.0451251	0.380327	0.551631	0.0558806	0.210253	0.410904	0.132574	0.55224		0.0666289	0.211844	0.461242	0.136643	0.167182	0.468855	0.622013	0.952219
ENSG00000185127	C6orf120	0.0955182	0.117613	0.0900367	0.0711999	0.099306	0.116305	0.0994538	0.145278	0.10189	0.13125	0.065688	0.0724375	0.01409	0.0243154	0.108851	0.104766	0.0632757	0.107378	0.0391192	0.0461442	0.10748	0.132653	0.163777	0.192328	0.0248779	0.10043	0.0332041	0.0302666	0.0151925	0		0.00405282	0.395536	0.521723	-0.0121446	0.857198	0.917306	0.606875	0.857541		0.0576792	0.000101729	0.000387013	0.0309255	0.0108865	0.0226316	0.336492	0.667677		0.0536263	0.00247175	0.0132404	0.0430701	0.0206007	0.0878804	0.722338	0.927098		0.0180116	0.323442	0.553416	0.0302666	0.082748	0.341701	0.688132	0.963018
ENSG00000221821	C6orf226	0.0615296	0.111681	0.0463739	0.0745893	0.0366826	0.114675	0.0229362	0.0558238	0.0229708	0.120213	0.0347015	0.0428731	0.0067653	0.0485802	0.0311289	0.0424805	0	0.0665942	0.0242228	0.0925961	0.0203112	0.0449727	0.023715	0.0263138	0.0140623	0.0418435	0.0253664	0.0499655	0.017251	0.0548027		0.00642141	0.25121	0.372046	0.00794989	0.395365	0.527127	0.943729	0.985904		0.0131995	0.0804953	0.124727	0.010853	0.251405	0.327337	0.912974	0.971537		0.00677813	0.633533	0.760368	0.00290316	0.835606	0.917914	0.855286	0.966965		0.00811538	0.57354	0.756813	-0.00483719	0.738506	0.882117	0.784382	0.978074
ENSG00000204387	C6orf48	0.275119	0.281902	0.214979	0.247097	0.33385	0.302112	0.399354	0.268383	0.267952	0.229777	0.314939	0.33265	0.481852	0.402905	0.290245	0.139707	0.168852	0.117628	0.478438	0.323369	0.268375	0.161129	0.0828381	0.134809	0.22254	0.105159	0.278692	0.230433	0.797734	0.565582		0.0352681	0.154432	0.256806	-0.027372	0.877216	0.93185	0.168478	0.52639		-0.135158	0.0505804	0.0839733	-0.0805261	0.328113	0.408777	0.317422	0.647545		-0.170426	0.00106539	0.00683181	-0.053154	0.351045	0.55794	0.0329219	0.308799		-0.519042	0.000291769	0.00897959	-0.33515	0.00684505	0.0869517	0.269024	0.871544
ENSG00000112308	C6orf62	1.11204	0.868557	1.6057	1.24254	1.80754	1.42756	1.87176	1.19025	1.49432	1.25783	2.5533	2.04073	2.4137	1.83463	1.36349	0.912352	2.40479	1.87516	2.64727	2.0247	1.0485	0.951089	2.12615	1.42943	2.77721	2.01987	2.33348	2.02418	1.54801	1.4342		-0.844945	4.03608e-31	1.63131e-29	-0.602268	5.40017e-21	1.30013e-19	0.00689929	0.0962277		-1.04948	4.24091e-40	4.56171e-38	-0.676411	1.28485e-20	3.64623e-19	0.000125363	0.00440025		-0.204534	0.000609683	0.00438084	-0.0741433	0.106201	0.263292	0.179493	0.621191		0.785463	3.34787e-05	0.00166619	0.589981	0.00129985	0.028054	0.417588	0.904299
ENSG00000198663	C6orf89	0.210303	0.188116	0.0798738	0.260298	0.0861196	0.189359	0.12925	0.240257	0.141219	0.306946	0.133518	0.276254	0.0988287	0.169974	0.122478	0.164717	0.204674	0.142758	0.182019	0.270427	0.179309	0.207099	0.195806	0.164446	0.0831995	0.175839	0.0721787	0.174877	0.0486194	0.167654		-0.0243094	0.639412	0.739036	0.0415607	0.134038	0.232074	0.0999805	0.433554		0.00739576	0.321152	0.3994	0.0206406	0.154223	0.216438	0.748103	0.912551		0.0317052	0.193384	0.345666	-0.0209201	0.905911	0.958606	0.208253	0.656041		0.0235593	0.318977	0.553416	0.0072232	0.730136	0.880627	0.834755	0.984514
ENSG00000146540	C7orf50	0.13033	0.113439	0.0286931	0.108397	0.0554887	0.0618995	0.0585873	0.0652512	0.028219	0.018353	0	0.0403596	0.0477191	0.0455311	0.00989024	0.0555363	0.0130066	0.0315239	0.0291077	0.0484579	0.0451818	0.058308	0.0356633	0.0600537	0.019731	0	0.00935112	0.0160799	0	0.0191943		0.00195639	0.519373	0.639767	0.0116895	0.435754	0.567365	0.620309	0.864449		-0.0107902	0.812427	0.852167	0.0203386	0.0609182	0.0979892	0.137458	0.437359		-0.0127466	0.382244	0.553569	0.0086491	0.280943	0.491245	0.302634	0.726967		0.00935112	0.322174	0.553416	-0.00311439	1	1	0.641207	0.955661
ENSG00000177335	C8orf31	0	0.00732177	0	0	0	0	0	0	0	0	0	0	0.162162	0.0850779	0	0	0.0476087	0.00733092	0.183374	0.0496042	0	0	0	0.00873028	0.145979	0.0697281	0.0681335	0.081721	0.282337	0.219554		-0.0119022	0.314877	0.443582	-0.0040153	0.322174	0.451311	0.233689	0.603913		-0.122879	2.00841e-06	1.22544e-05	-0.0511025	0.000478861	0.00153979	0.00686151	0.0818099		-0.110976	5.54947e-05	0.000584667	-0.0470872	0.00377998	0.0257231	0.0194285	0.238178		-0.214203	0.00800006	0.0831034	-0.137833	0.050046	0.270906	0.439302	0.91267
ENSG00000182307	C8orf33	0.121331	0.220034	0.0656299	0.184336	0.0785026	0.160466	0.0597416	0.235256	0.147424	0.237626	0.0758989	0.135168	0.064786	0.0528453	0.266671	0.180935	0.0693143	0.114988	0.0449232	0.069908	0.132642	0.181963	0.081221	0.16572	0.0191679	0.0815687	0.0572896	0.101117	0.0307911	0.106944		0.0768577	0.000588323	0.00249906	0.0521293	0.0550246	0.113856	0.51032	0.814036		0.105937	7.966e-07	5.3446e-06	0.0863206	0.000650911	0.00200505	0.577263	0.834374		0.0290795	0.104447	0.223685	0.0341913	0.132912	0.306927	0.869065	0.967901		0.0264986	0.267458	0.526077	-0.00582704	0.849749	0.949813	0.592306	0.948861
ENSG00000113600	C9	0	0	0.010008	0	0.00924865	0	0.0405076	0.0242569	0.0229431	0	0.0571654	0	0.0967993	0.0642413	0.0181268	0	0	0.0118547	0.0713086	0	0.0282503	0	0.0119155	0	0.0119363	0.00762586	0.179693	0.11339	0.094181	0.0338315		0.000249648	0.56668	0.682904	-0.00296367	0.6206	0.729687	0.785819	0.929128		-0.0353059	0.136055	0.193919	-0.024031	0.0274276	0.0497051	0.559121	0.825864		-0.0355556	0.0487117	0.129845	-0.0210674	0.0890599	0.235346	0.462033	0.833864		0.0855117	0.148567	0.396441	0.0795588	0.0550733	0.281711	0.939992	0.992004
ENSG00000188959	C9orf152	0	0	0.0104108	0	0.00847668	0	0.0235322	0.0109696	0.0122493	0	0	0	0.0856304	0.00904249	0	0	0	0	0.0236503	0.0348283	0.0132979	0	0	0	0.0777666	0	0.15517	0.0140054	0.0603677	0.0320751		0.00687035	0.322174	0.449024	0	1	1	0.221749	0.590403		-0.0436554	0.00542592	0.0121919	-0.0137101	0.0632429	0.101143	0.0589003	0.287139		-0.0505257	0.00076931	0.00528376	-0.0137101	0.0632429	0.188795	0.014976	0.216258		0.0948024	0.102605	0.314335	-0.0180697	0.31853	0.606762	0.0678138	0.717284
ENSG00000187753	C9orf153	0	0	0	0	0	0	0	0.0228124	0	0	0.0119124	0	0.11207	0.0380494	0	0	0	0	0.0186678	0.0109756	0	0	0	0	0.0177309	0	0.0132921	0.0313476	0.0380663	0.0678318		-0.00297809	0.6206	0.72623	0	1	1	0.317462	0.68098		-0.0371172	0.0258689	0.0470594	-0.0179594	0.0900115	0.136896	0.231002	0.55959		-0.0341392	0.0501268	0.132289	-0.0179594	0.0900115	0.2368	0.319629	0.737323		-0.0247742	0.557838	0.756813	-0.0364842	0.405995	0.687204	0.817397	0.984514
ENSG00000171159	C9orf16	0.280154	0.31175	0.300446	0.255009	0.318726	0.253442	0.235299	0.300817	0.195137	0.264606	0.260965	0.188534	0.360736	0.332433	0.223248	0.266204	0.22713	0.217204	0.332742	0.294207	0.207905	0.202176	0.168162	0.169299	0.435513	0.280494	0.338658	0.307542	0.468055	0.341909		-0.0120616	0.69925	0.790523	0.039879	0.187746	0.299468	0.261221	0.634144		-0.109389	0.0594382	0.0961887	-0.0549888	0.457839	0.539171	0.318256	0.648273		-0.0973269	0.126099	0.254604	-0.0948679	0.0424306	0.14452	0.963528	0.989534		-0.129397	0.50281	0.719817	-0.0343661	0.989242	1	0.490633	0.920715
ENSG00000186354	C9orf47	0.0504497	0.0506083	0.130247	0	0.159172	0.0223239	0.140332	0.0204798	0.0199825	0.0193264	0	0	0.044642	0.0106847	0	0	0.0254283	0	0	0	0	0	0.0107625	0	0	0	0.0532381	0	0	0		-0.0112834	0.470903	0.595819	-0.000749383	1	1	0.51926	0.819991		-0.00868628	0.794951	0.836995	-0.00295953	0.675866	0.736856	0.728583	0.90125		0.0025971	0.601306	0.738918	-0.00221014	0.6206	0.784306	0.785113	0.945965		0.0532381	0.0444225	0.20996	0	1	1	0.0438386	0.679979
ENSG00000165118	C9orf64	0.0453354	0.0137023	0.0371884	0.0090391	0.0566447	0.0557465	0.0175854	0.0408342	0.0754242	0.078143	0.0289644	0.0317709	0.0314154	0.0376235	0.0409571	0.0324392	0.0241491	0.0293042	0.0293594	0.0682818	0.071737	0.0646698	0.0390001	0.0384598	0.0449266	0.0419135	0.107173	0.0237053	0.0513253	0.0282833		0.0191371	0.0736514	0.142952	0.0072524	0.559809	0.683516	0.560428	0.838834		0.025505	0.0178142	0.0340898	-0.0010905	0.950034	0.962817	0.20359	0.52784		0.00636786	0.597376	0.735987	-0.00834289	0.531282	0.717812	0.464464	0.834908		0.0558477	0.132091	0.372474	-0.00457803	1	1	0.272555	0.87262
ENSG00000183784	C9orf66	0.0538093	0.0501116	0	0.0391497	0.0269627	0.080932	0.039035	0.10366	0.0216318	0.0184023	0.0707709	0.119568	0.107339	0.270993	0.00676188	0.0407169	0.137627	0.176847	0.158657	0.401512	0.0175347	0.0199293	0.0707846	0.0523963	0.157108	0.396738	0.0788501	0.348715	0.0831417	0.353796		-0.0650541	3.38258e-05	0.000197881	-0.0778864	0.000401424	0.00183993	0.596474	0.852887		-0.104052	2.2939e-06	1.36711e-05	-0.263676	1.28003e-14	2.35815e-13	1.74465e-05	0.000969591		-0.0389983	0.45253	0.618426	-0.18579	2.77121e-06	5.90454e-05	0.000492026	0.0324883		-0.00429161	0.80701	0.911268	-0.00508068	0.942719	1	0.994335	0.997833
ENSG00000147894	C9orf72	0.633183	0.804085	0.739833	0.595627	0.628499	0.552671	0.79751	0.545718	0.532991	0.502023	0.557664	0.546042	0.499422	0.588415	0.339095	0.31977	0.501052	0.391995	0.360192	0.337102	0.325415	0.343011	0.286866	0.391397	0.266502	0.24999	0.62074	0.504393	0.349723	0.336335		-0.00918658	0.993547	1	-0.0304183	0.667744	0.767658	0.736787	0.911749		0.00342712	0.324219	0.401886	0.00980141	0.341774	0.422718	0.920261	0.974007		0.0126137	0.459984	0.624138	0.0402197	0.248067	0.453498	0.676411	0.90929		0.271017	0.00958433	0.0944899	0.168059	0.048373	0.265078	0.481304	0.918732
ENSG00000155621	C9orf85	0.0727661	0.063361	0.0330349	0.068047	0.0525898	0.0485354	0.0155479	0.0476832	0.0435822	0.0241629	0.0956102	0.072896	0.0509065	0.0568263	0.0327191	0.0469763	0.062619	0.119733	0.0407315	0.0110424	0.0924112	0.0904658	0.0937771	0.0649627	0.0787735	0.0203107	0.067413	0.0284545	0.0320709	0.0403276		-0.0257122	0.184836	0.296386	-0.0191188	0.420213	0.552239	0.788801	0.930667		0.00394701	0.318271	0.396515	0.0234474	0.0452928	0.076258	0.370421	0.696035		0.0296592	0.0263051	0.081976	0.0425662	0.00669829	0.0398491	0.598731	0.882676		0.035342	0.161577	0.400431	-0.0118731	0.704036	0.87029	0.29136	0.875072
ENSG00000074410	CA12	0.0124043	0	0.021347	0	0.0176274	0	0.041741	0	0	0.0152618	0	0	0.151273	0.230519	0.00971218	0	0.00833594	0	0.125019	0.146315	0	0	0.0131198	0	0.0818614	0.0748046	0.201093	0.125338	0.193404	0.342952		-0.00200599	0.840945	0.898935	0.00381545	0.6206	0.729687	0.486029	0.798432		-0.0922087	6.92382e-05	0.000276497	-0.109094	1.63055e-06	9.75782e-06	0.561736	0.828076		-0.0902027	8.15801e-05	0.000806011	-0.11291	6.27075e-07	1.63999e-05	0.435193	0.81617		0.0076895	0.784188	0.894892	-0.217614	0.0209825	0.175794	0.0455871	0.679979
ENSG00000185015	CA13	0.0107779	0.0258672	0.115323	0.0122383	0.017287	0	0.034393	0.018357	0.0194094	0	0.036943	0	0.0454928	0	0.00905895	0.00329857	0.0373484	0	0.0423684	0.00902695	0	0.00729438	0.0277967	0.012208	0.0223158	0	0.0649919	0.0124512	0.0245547	0		0.00610398	0.967841	0.990878	0.0026558	0.325651	0.454725	0.803398	0.932929		-0.000194781	0.866028	0.896683	-0.0011382	0.840945	0.88015	0.950241	0.981475		-0.00629876	0.848591	0.913979	-0.003794	0.486844	0.677963	0.868212	0.967871		0.0404371	0.248098	0.510129	0.0124512	0.322174	0.606762	0.436568	0.912085
ENSG00000104267	CA2	0.0203118	0.0988523	0.115625	0.1442	0.0758212	0.247411	0.089961	0.127189	0.152907	0.22956	0.0479362	0.146239	0.0447094	0.0509952	0.175596	0.338914	0.060704	0.178775	0.0474629	0.179659	0.138437	0.189201	0.171872	0.456968	0.0306789	0.10736	0.0720031	0.0342085	0.0724468	0.113273		0.0565579	0.0425022	0.0920881	-0.0318793	0.949257	0.984694	0.0546934	0.322905		0.0924383	8.02337e-05	0.000315123	0.109168	9.73245e-05	0.000386573	0.67193	0.877297		0.0358804	0.050597	0.133267	0.141047	0.000222876	0.00263539	0.00760542	0.15689		-0.000443689	0.762111	0.879029	-0.0790643	0.186888	0.487621	0.25296	0.862733
ENSG00000102547	CAB39L	0.0435806	0.016843	0.00993685	0.0114098	0.0234525	0.0355555	0.0219254	0.0476602	0.0378924	0.0503516	0.0693901	0.0634398	0.0371568	0.0337656	0.0927995	0.0326906	0.121701	0.0702395	0.0134832	0.0242404	0.0563661	0.0840184	0.0958446	0.100694	0.0698499	0.12115	0.0104781	0.0761191	0.0183039	0		-0.0283484	0.289547	0.415356	-0.0228647	0.215365	0.332317	0.824118	0.939928		0.0136449	0.123504	0.178394	-0.0120865	0.89154	0.91953	0.264012	0.594287		0.0419933	0.0113966	0.0436052	0.0107782	0.317452	0.528157	0.240871	0.674379		-0.00782579	1	1	0.0761191	0.00731466	0.0896413	0.01792	0.59033
ENSG00000141837	CACNA1A	0.055018	0.028407	0.0233922	0.0230732	0.0791763	0.116614	0.0645809	0.0681903	0.0328295	0.0143157	0.277303	0.614886	0.163347	0.501894	0.0236692	0.0534961	0.370762	0.73921	0.211304	0.515888	0.0195071	0.0152195	0.363439	0.651131	0.198087	0.575771	0.0875496	0.385564	0.230266	0.474264		-0.247821	6.8136e-16	1.32093e-14	-0.503934	5.29133e-33	2.32157e-31	7.79571e-08	1.39573e-05		-0.13448	1.02249e-06	6.6787e-06	-0.38891	9.744e-22	2.91402e-20	5.61314e-09	1.101e-06		0.11334	0.000526955	0.00388316	0.115024	0.0142484	0.0674877	0.97816	0.993656		-0.142717	0.0859593	0.29504	-0.0886996	0.783058	0.903143	0.680333	0.961902
ENSG00000151893	CACUL1	0.332108	0.499843	0.283044	0.398098	0.186837	0.459107	0.444408	0.490765	0.279341	0.344066	0.287563	0.513892	0.234992	0.325176	0.345683	0.491506	0.290992	0.411659	0.281406	0.363191	0.319215	0.272031	0.316448	0.409973	0.332516	0.289407	0.292212	0.314752	0.196637	0.356072		0.0363608	0.105984	0.190874	-0.0722324	0.194451	0.308053	0.0489288	0.302175		-0.0165097	0.425469	0.504078	0.00929061	0.27233	0.349667	0.646332	0.865564		-0.0528705	0.388384	0.5587	0.0815231	0.0454862	0.151296	0.0243906	0.265352		0.0955753	0.0989215	0.313721	-0.04132	0.898527	0.991278	0.288428	0.875072
ENSG00000116161	CACYBP	0.232221	0.247813	0.127853	0.24267	0.213441	0.230737	0.15379	0.165049	0.23666	0.254011	0.275222	0.21328	0.113178	0.328849	0.306131	0.312181	0.521167	0.51447	0.218997	0.407463	0.37415	0.392152	0.781416	0.802546	0.360029	0.42164	0.286562	0.223654	0.279145	0.325947		-0.186613	7.64498e-05	0.000408529	-0.140005	0.0116131	0.0320562	0.411199	0.751018		0.0497003	0.0151964	0.0297713	-0.0304968	0.767869	0.819216	0.129005	0.427172		0.236313	2.56365e-08	5.89552e-07	0.109508	0.0192771	0.0838612	0.0347168	0.31796		0.00741775	0.536539	0.750631	-0.102293	0.368379	0.656056	0.380849	0.894104
ENSG00000122786	CALD1	0	0	0	0	0	0	0	0	0	0	0.0232724	0.0200429	0.0281595	0.0442537	0	0	0.0731562	0.058622	0.051692	0.0549957	0	0	0.0268786	0.0682957	0.143829	0.0462556	0.0497015	0.0211328	0.0177823	0.0715937		-0.0308268	0.00807668	0.0233782	-0.0367401	0.0045476	0.0147789	0.694698	0.897995		-0.0559202	0.00260916	0.00646136	-0.0363762	0.00270344	0.00683963	0.312721	0.64468		-0.0250934	0.62632	0.755185	0.000363896	0.847878	0.924232	0.298109	0.72566		0.0319192	0.182661	0.415473	-0.0504609	0.392127	0.677486	0.0936382	0.759848
ENSG00000198668	CALM1	1.40907	1.75117	1.34905	1.45731	1.1412	1.70364	1.23659	1.90431	1.12183	1.64952	1.78018	2.21033	1.54685	2.45823	1.20898	1.77444	2.45861	2.63338	2.0938	2.33073	1.10986	1.76756	2.86122	2.7014	2.6892	2.63587	1.85498	2.3462	1.58006	2.15343		-0.862872	1.62067e-20	3.93027e-19	-0.649982	1.93461e-19	4.40339e-18	0.0414801	0.277465		-0.694181	3.23478e-14	6.36364e-13	-0.670082	1.56991e-20	4.41954e-19	0.823266	0.938653		0.168692	0.123204	0.250811	-0.0201004	0.330966	0.540057	0.101315	0.494636		0.274919	0.231535	0.487869	0.19277	0.373136	0.661644	0.74586	0.970565
ENSG00000143933	CALM2	1.55744	1.97387	1.31025	1.49383	1.21629	1.35772	1.12013	1.39054	0.760558	0.97948	0.788226	1.28186	0.824743	1.12051	1.00148	1.28077	0.632189	1.00316	0.475655	1.04794	1.10402	1.50076	1.10124	1.27251	0.636764	1.07149	0.922659	1.09922	0.805382	1.08506		0.109591	0.0723207	0.140778	0.0848986	0.210661	0.326949	0.772975	0.925646		0.279753	3.18344e-06	1.81767e-05	0.156094	0.0262558	0.0478604	0.163618	0.476462		0.170162	0.00218698	0.0120332	0.0711951	0.368891	0.574291	0.263174	0.693542		0.117277	0.381651	0.615088	0.0141672	0.899831	0.992224	0.616012	0.952219
ENSG00000179218	CALR	0.63508	0.65504	0.997104	0.632751	0.989765	0.592703	0.857384	0.537028	1.50427	0.765389	1.39413	0.745443	1.10008	0.561691	1.57233	1.10074	1.44809	0.872769	1.49347	1.00722	1.54997	1.30158	1.67972	1.24727	1.66556	0.976742	1.12762	0.617843	0.974486	0.753292		0.0279913	0.64866	0.747782	0.0855684	0.175182	0.28481	0.504821	0.810711		0.126794	0.0706772	0.111482	0.179445	0.00440921	0.0104421	0.558038	0.82503		0.0988032	0.218601	0.376609	0.0938763	0.140644	0.319141	0.957425	0.988745		0.15313	0.29551	0.553416	-0.135449	0.29401	0.606762	0.130335	0.793517
ENSG00000128595	CALU	0.0781152	0.130487	0.17209	0.157198	0.241424	0.198487	0.327474	0.170062	0.470047	0.195979	0.209908	0.0931722	0.250457	0.221831	0.551957	0.229282	0.258894	0.14836	0.174151	0.111644	0.675406	0.313309	0.198328	0.181379	0.158081	0.0666378	0.26292	0.159739	0.152825	0.205914		0.240237	2.58606e-08	2.51405e-07	0.0685923	0.0227455	0.0556722	0.000726473	0.019848		0.239834	1.07374e-08	1.02151e-07	0.0813981	0.00080623	0.0024176	0.00213848	0.0360139		-0.000402337	0.766065	0.858415	0.0128058	0.217116	0.420247	0.773085	0.943467		0.110096	0.079045	0.288289	-0.0461749	0.860602	0.958316	0.121854	0.782829
ENSG00000134072	CAMK1	0.240058	0.318812	0.0833013	0.15062	0.0520874	0.0738525	0.0370814	0.0997626	0.0308578	0.035405	0.0261343	0.0363631	0.0254982	0.0737944	0.0873912	0.0900855	0.00892077	0.0278727	0.0098079	0.0571486	0.181922	0.257134	0.0146485	0.0105723	0	0.0419409	0	0.0389749	0.0305159	0.0976644		0.0704205	3.56933e-05	0.00020717	0.096146	1.77931e-05	0.00011163	0.325347	0.690147		0.0777713	3.9552e-06	2.20915e-05	0.0651496	0.00688955	0.0152595	0.646008	0.865453		0.00735085	0.378743	0.550052	-0.0309965	0.0556851	0.173941	0.0534207	0.369137		-0.0305159	0.158341	0.396536	-0.0586895	0.280948	0.601677	0.573225	0.946278
ENSG00000183049	CAMK1D	0.167902	0.226828	0.220653	0.277563	0.181469	0.233956	0.257984	0.246937	0.0971858	0.221338	0.0752755	0.215273	0.133114	0.280228	0.0406153	0.110249	0.03895	0.0455925	0.0600764	0.0728669	0.0549097	0.117891	0.0242676	0.0702578	0	0.0267307	0.200002	0.416976	0.0796498	0.316761		0.0233504	0.143611	0.243144	0.0404902	0.0318217	0.0730531	0.616211	0.862539		-0.00945256	0.261135	0.335744	0.0250692	0.0321015	0.0568016	0.359905	0.686977		-0.0328029	0.881804	0.934103	-0.015421	0.976283	0.993723	0.632995	0.89796		0.120352	0.0364608	0.192676	0.100215	0.203828	0.51378	0.864679	0.984514
ENSG00000145349	CAMK2D	0.171986	0.0365843	0.04385	0.0511292	0.120877	0.0662807	0.133097	0.0407298	0.0327163	0.0998854	0.085145	0.122863	0.106329	0.132689	0.0520104	0.0608338	0.143142	0.135594	0.152785	0.0817045	0.089526	0.0316412	0.119754	0.179939	0.105032	0.101774	0.150676	0.0982026	0.12533	0.0543347		-0.0627039	0.00209929	0.0074588	-0.0652967	0.00515348	0.016366	0.932293	0.982109		-0.0697851	0.00616056	0.0136494	-0.0283518	0.316007	0.396063	0.178774	0.494708		-0.00708117	0.777604	0.866184	0.0369449	0.07646	0.212699	0.219725	0.661707		0.0253451	0.28738	0.550571	0.043868	0.17086	0.473414	0.808386	0.984514
ENSG00000110931	CAMKK2	0.552917	0.555922	0.645012	0.595076	0.584906	0.672558	0.528149	0.686969	0.344975	0.484464	0.476614	0.493476	0.32934	0.350161	0.407981	0.380774	0.393342	0.540198	0.316855	0.348343	0.245326	0.372358	0.34547	0.614307	0.345941	0.302879	0.329632	0.26473	0.326647	0.233029		-0.0392595	0.389807	0.516322	-0.121967	0.00998187	0.0283273	0.190359	0.551444		0.0307521	0.160054	0.223166	0.0360805	0.0926173	0.14006	0.931013	0.976984		0.0700117	0.0487366	0.129845	0.158047	0.000195362	0.00238063	0.177001	0.616994		0.00298479	0.649853	0.825341	0.0317014	0.375379	0.664062	0.822073	0.984514
ENSG00000164615	CAMLG	0.386671	0.374699	0.235242	0.266601	0.294795	0.363428	0.23161	0.217458	0.331162	0.250273	0.142297	0.261953	0.202707	0.249249	0.280218	0.361896	0.137659	0.212944	0.164842	0.219216	0.387309	0.254033	0.169091	0.180099	0.125196	0.123448	0.179289	0.237076	0.138832	0.152561		0.122522	0.000431376	0.00190268	0.0285952	0.227345	0.346711	0.0516274	0.311595		0.127394	1.97019e-05	9.0428e-05	0.080858	0.00153099	0.00415384	0.341353	0.672642		0.00487188	0.421403	0.590158	0.0522627	0.0449022	0.150177	0.299714	0.72566		0.0404571	0.210138	0.458426	0.0845149	0.0689845	0.31793	0.664478	0.959734
ENSG00000130559	CAMSAP1	0.256109	0.269221	0.373593	0.280533	0.351809	0.246021	0.313814	0.346765	0.235856	0.178861	0.169047	0.168454	0.219571	0.126421	0.159312	0.139101	0.119163	0.0997956	0.101404	0.118119	0.158023	0.138623	0.148837	0.157834	0.0564495	0.0841116	0.129047	0.108395	0.0737419	0.0660078		0.0344822	0.0921513	0.171186	0.0162534	0.396732	0.528421	0.66895	0.886792		0.0588864	0.00218417	0.00554193	0.0154254	0.0931627	0.140725	0.311196	0.643125		0.0244042	0.173927	0.319983	-0.000828004	0.459639	0.657233	0.555885	0.867802		0.0553048	0.281396	0.543164	0.0423871	0.283871	0.605474	0.857076	0.984514
ENSG00000118200	CAMSAP2	0.0399886	0.0126045	0.184091	0.085286	0.246177	0.0396039	0.204564	0.0679115	0.426701	0.19656	0.471039	0.242719	0.372515	0.164021	0.498642	0.26086	0.478162	0.197318	0.462172	0.347219	0.673007	0.411715	0.459022	0.202762	0.572208	0.380488	0.320267	0.10777	0.25503	0.20727		0.0320102	0.560248	0.676988	0.0680044	0.00568896	0.0177205	0.507055	0.811753		0.0427456	0.166833	0.231407	-0.00130475	0.429473	0.511365	0.439316	0.75123		0.0107354	0.435414	0.603444	-0.0693091	0.0667691	0.195471	0.161983	0.601455		0.0652374	0.18381	0.417163	-0.0994992	0.212465	0.521697	0.130699	0.793517
ENSG00000108509	CAMTA2	0.0694795	0.117417	0.0704852	0.0567987	0.0429921	0.0819232	0.0280213	0.0729653	0.129592	0.119946	0.0461382	0.047898	0.037729	0.0544968	0.064088	0.088857	0.017979	0.0359609	0	0.0246962	0.0768522	0.0585515	0.0372581	0.0575788	0	0	0.00767878	0.0135099	0.0144871	0.0166373		0.0491624	0.000550348	0.00235727	0.0251981	0.144009	0.245311	0.336221	0.695351		0.0688167	1.58328e-06	9.92377e-06	0.0429987	0.00265884	0.00673956	0.261402	0.591949		0.0196542	0.0825797	0.189905	0.0178006	0.127167	0.297263	0.924214	0.980826		-0.00680834	1	1	-0.0031274	1	1	0.891566	0.984514
ENSG00000042493	CAPG	0.598332	0.16321	0.521345	0.166536	0.493697	0.210711	0.475315	0.179067	0.563456	0.217308	0.698693	0.294315	0.689498	0.203887	0.708557	0.524068	0.886595	0.483066	0.733952	0.355577	0.599968	0.657863	0.8901	0.341918	0.950652	0.229451	0.578711	0.256773	0.735486	0.246462		-0.14394	0.0194138	0.0484364	0.0589414	0.262549	0.386691	0.00258624	0.0503869		-0.114023	0.0981099	0.147033	0.149449	0.000104868	0.00041309	8.61598e-05	0.00338		0.0299171	0.7127	0.819058	0.0905071	0.0088922	0.0488083	0.386552	0.790779		-0.156774	0.291098	0.553416	0.010311	0.690882	0.866527	0.272972	0.87262
ENSG00000162909	CAPN2	1.20183	0.73539	1.33064	0.859265	1.26319	0.836841	1.16962	0.784578	1.25974	0.945988	1.6779	1.16942	1.41346	0.948552	0.828656	0.873279	1.42304	1.13232	1.51789	1.22739	0.75852	0.809049	1.225	1.32601	1.36756	1.21085	1.52309	1.06724	1.34177	0.864388		-0.352892	6.36057e-09	6.6801e-08	-0.244254	4.99465e-06	3.52853e-05	0.190664	0.551612		-0.322743	1.19108e-06	7.68954e-06	-0.170948	0.00374065	0.00908133	0.0839479	0.341163		0.0301488	0.998575	1	0.073306	0.346721	0.554106	0.634776	0.898412		0.181326	0.219065	0.46873	0.202854	0.201195	0.510371	0.91508	0.986339
ENSG00000131375	CAPN7	0.223763	0.255895	0.279756	0.159146	0.203718	0.196177	0.183577	0.150789	0.199743	0.223202	0.157673	0.0377209	0.205176	0.171662	0.366193	0.200428	0.201379	0.0988333	0.222024	0.0810638	0.305666	0.32967	0.178994	0.103447	0.101747	0.114237	0.244204	0.119253	0.24957	0.105357		0.102399	0.00058793	0.00249898	0.119067	8.46178e-06	5.70592e-05	0.691948	0.896884		0.109709	1.74543e-05	8.11772e-05	0.0986737	0.00011517	0.000449163	0.802033	0.930219		0.00731008	0.341467	0.513239	-0.0203934	0.539434	0.724131	0.4819	0.839769		-0.00536628	0.446131	0.670403	0.013896	0.389044	0.67693	0.846989	0.984514
ENSG00000204397	CARD16	0.600011	0.74412	0.635763	0.893218	0.616229	0.7825	0.643312	0.803137	0.817811	1.53463	1.06292	1.8717	0.859356	1.22047	0.867381	1.91314	1.64561	2.39609	1.02892	1.77624	0.805586	1.65204	1.68955	2.38702	1.28092	1.94866	0.604654	1.36307	0.736288	0.963452		-0.471941	1.0951e-11	1.54077e-10	-0.361069	2.67632e-06	2.01449e-05	0.238364	0.607954		-0.17149	0.012518	0.0252518	0.0611301	0.350481	0.431645	0.0144678	0.128372		0.300452	0.0001261	0.00116962	0.422199	6.77359e-09	2.56755e-07	0.194218	0.639681		-0.131633	0.436144	0.660455	0.399618	0.0190028	0.163581	0.00885648	0.51306
ENSG00000105483	CARD8	0.408168	0.359421	0.309237	0.488748	0.237294	0.449677	0.278234	0.518431	0.197707	0.429969	0.114509	0.407177	0.153616	0.235796	0.1504	0.394177	0.0602524	0.206474	0.0861725	0.238106	0.18445	0.307259	0.174368	0.249369	0.0609921	0.164159	0.231657	0.288276	0.119484	0.245492		0.0638429	0.00555012	0.0169788	0.0768638	0.0235448	0.0573066	0.795493	0.932929		0.0656949	0.000287486	0.000960543	0.115915	0.000127168	0.000489939	0.322244	0.652501		0.00185202	0.391365	0.561897	0.0390512	0.198754	0.396379	0.442843	0.821279		0.112174	0.0431999	0.20996	0.0427832	0.49678	0.759749	0.538707	0.936342
ENSG00000268001	CARD8-AS1	0.18129	0.2717	0.0947537	0.225892	0.224691	0.203928	0.191318	0.261084	0.168023	0.153483	0.179916	0.222001	0.0688932	0.116705	0.10036	0.175492	0.166537	0.210497	0.0794032	0.0717543	0.165381	0.173924	0.107555	0.183255	0.0314128	0.149924	0.0300765	0.0970453	0.0557401	0.0956993		-0.0375451	0.316768	0.445565	-0.0227227	0.705253	0.799614	0.713228	0.90369		0.0393728	0.018066	0.0344925	0.0323309	0.0196212	0.0375693	0.849133	0.949191		0.0769179	0.000883471	0.00588598	0.0550536	0.0140726	0.0669403	0.581729	0.87727		-0.0256636	0.670163	0.828989	0.00134602	0.481695	0.750954	0.653574	0.957158
ENSG00000153048	CARHSP1	0.0712756	0.0703431	0.104971	0.0736862	0.093963	0.0621284	0.0565192	0.0669295	0.0366987	0.0930325	0.0825712	0.0571153	0.0707843	0.098323	0.0614524	0.0804421	0.0487396	0.048064	0.0282447	0.0607644	0.0783684	0.113021	0.0212079	0.111166	0.0520964	0.0710978	0.0415616	0.0550401	0.015482	0.0753744		0.00875215	0.343668	0.468594	0.0204272	0.0993099	0.1823	0.655839	0.881936		0.0184614	0.0247135	0.0452911	0.0157669	0.119995	0.175338	0.921732	0.975255		0.00970925	0.211027	0.366973	-0.00466027	0.91907	0.966171	0.596821	0.881746		0.0260796	0.323442	0.553416	-0.0203344	0.958721	1	0.357404	0.884037
ENSG00000142453	CARM1	0.0963645	0.0438902	0.0435327	0.0283676	0.047415	0.0245172	0.0523448	0.00941825	0.0347833	0.0330709	0.0409749	0.0372263	0.0699497	0.0424856	0.0630833	0.020477	0.110491	0.082737	0.0461841	0.0460527	0.0553385	0.04594	0.0626102	0.0753263	0.0658988	0.0385705	0.0550107	0.0462397	0.0470226	0.0166712		-0.0161882	0.985331	1	-0.0229878	0.396998	0.52867	0.760947	0.918199		-0.00940991	0.414383	0.492343	-0.0021679	0.778814	0.82864	0.735425	0.905696		0.00677834	0.445606	0.612	0.0208199	0.268231	0.477185	0.571801	0.875387		0.00798812	0.507901	0.72237	0.0295686	0.40134	0.684187	0.630293	0.952219
ENSG00000110619	CARS	0.102924	0.0976062	0.166337	0.064958	0.0542327	0.197216	0.116087	0.189877	0.141769	0.136859	0.166438	0.174998	0.16754	0.140401	0.101666	0.113103	0.0974781	0.133101	0.0546876	0.187105	0.116696	0.0772818	0.166001	0.146	0.102252	0.142665	0.121615	0.173911	0.0988113	0.131737		0.0105797	0.28978	0.415511	-0.064778	0.0226227	0.0555079	0.0290972	0.22281		0.0214752	0.0227022	0.0420558	-0.0669614	0.186587	0.254001	0.0169005	0.141952		0.0108955	0.309657	0.481263	-0.00218344	0.502336	0.693168	0.737911	0.9338		0.0228038	0.475054	0.700915	0.042174	0.230446	0.547981	0.816625	0.984514
ENSG00000134905	CARS2	0.235352	0.205567	0.116896	0.0669408	0.10819	0.083313	0.181068	0.0758808	0.0515786	0.0453619	0.0239544	0.0413624	0.0682859	0.0787257	0.032347	0.0287479	0.0378835	0.0650509	0.0255739	0.0299054	0.0736009	0.0839783	0.0487624	0.0263762	0.0597301	0.0320577	0.0669119	0.0608768	0.044474	0		0.013908	0.416407	0.543921	0.00223159	0.565905	0.689697	0.639901	0.874317		-0.015059	0.920228	0.940248	0.00211482	0.403631	0.485887	0.53863	0.812147		-0.0289669	0.469205	0.631185	-0.000116767	0.802683	0.896728	0.288834	0.717178		0.0224379	0.335773	0.562772	0.0608768	0.0241876	0.188003	0.408278	0.901034
ENSG00000147044	CASK	0.0400158	0	0.0256221	0.0438186	0.0251298	0.00892979	0.0117954	0.0171934	0.0255919	0.0238752	0.0578259	0.0532387	0	0.0638395	0.0405642	0.0327706	0.099836	0.0785427	0.00893342	0.00921506	0.0338222	0.083688	0.106224	0.105602	0.0467665	0.0276141	0.107029	0.0587246	0.0273553	0		-0.0408539	0.0268391	0.0634492	-0.0155403	0.879957	0.933423	0.274496	0.650143		0.0145263	0.074315	0.116285	0.0165726	0.060703	0.0976902	0.906231	0.96791		0.0553802	0.000202836	0.00178223	0.0321129	0.0684182	0.198297	0.295126	0.723497		0.079674	0.0550733	0.236044	0.0587246	0.0241876	0.188003	0.675465	0.961053
ENSG00000137752	CASP1	0.697859	0.597394	0.851303	0.782938	0.934016	0.72529	0.954529	0.845222	0.858014	1.09977	1.49513	1.48216	1.37333	1.59414	0.817436	1.1761	1.85362	1.93026	1.64278	1.89384	0.649335	1.14079	1.8158	2.11845	1.58025	1.80793	1.52807	1.54331	1.46475	1.52606		-0.73062	7.29024e-27	2.41884e-25	-0.51414	1.89494e-15	3.56987e-14	0.0126523	0.137929		-0.593702	3.27947e-16	8.07039e-15	-0.485384	7.15102e-14	1.24193e-12	0.240528	0.568419		0.136918	0.17485	0.320967	0.0287562	0.877274	0.941358	0.24347	0.675897		0.0633183	0.999014	1	0.017259	0.971348	1	0.838054	0.984514
ENSG00000003400	CASP10	0.0630068	0.146248	0.0123605	0.100359	0.0678627	0.27569	0.079003	0.269725	0.021412	0.196519	0.49338	0.782891	0.477162	0.802159	0.0879801	0.237201	0.610801	0.813785	0.666911	0.908616	0.0389587	0.188392	0.568132	0.562221	0.596842	1.11069	0.625482	0.838787	0.61779	0.802838		-0.394866	5.09845e-27	1.70862e-25	-0.428029	2.88112e-22	7.62468e-21	0.521755	0.821383		-0.414802	3.43994e-21	1.33378e-19	-0.59218	5.20557e-29	2.46212e-27	0.00312548	0.0490442		-0.0199356	0.9776	0.990823	-0.164151	0.00908959	0.0495249	0.0430915	0.336933		0.00769209	0.70507	0.84738	0.0359495	0.606465	0.817569	0.880615	0.984514
ENSG00000204403	CASP12	0	0	0	0	0	0	0	0	0	0	0.0103056	0.0151743	0.0743364	0.0484041	0	0	0	0	0.136157	0.0911061	0	0	0.025884	0	0.120402	0.0373987	0.0746277	0.0132575	0.146951	0.0835356		-0.00904741	0.230009	0.34862	-0.00379357	0.6206	0.729687	0.416607	0.753013		-0.0827237	4.24919e-05	0.00017924	-0.0442272	0.000932658	0.00273522	0.067963	0.307464		-0.0736763	0.000789395	0.0054022	-0.0404336	0.00292159	0.0211095	0.131702	0.551776		-0.0723237	0.373013	0.606089	-0.0702781	0.0314086	0.215056	0.975395	0.995607
ENSG00000164305	CASP3	0.174629	0.34358	0.18865	0.316685	0.257084	0.247628	0.28863	0.262084	0.331811	0.351874	0.549428	0.514281	0.263178	0.182733	0.370428	0.322228	0.723649	0.749082	0.377154	0.360249	0.6186	0.437664	1.12128	0.883171	0.505455	0.422017	0.403195	0.265282	0.3816	0.218373		-0.285489	6.0566e-07	4.81998e-06	-0.241428	5.22705e-06	3.68881e-05	0.499796	0.806602		0.0187678	0.381927	0.461928	0.0503423	0.0168751	0.0329064	0.585073	0.835842		0.304257	4.04645e-07	7.45464e-06	0.29177	1.56825e-09	6.70429e-08	0.85532	0.966965		0.021595	0.268946	0.527839	0.0469087	0.379224	0.668352	0.845606	0.984514
ENSG00000196954	CASP4	0.591731	0.463015	0.718721	0.740629	0.681774	0.731594	0.822204	0.817705	0.932393	1.02789	1.62082	1.86612	1.73769	2.22508	0.815866	0.927007	1.93578	2.02701	2.08905	2.23413	0.826314	0.975577	1.98004	1.93396	1.92068	2.24868	1.72328	2.10541	1.71197	2.20753		-0.731282	5.50135e-25	1.66766e-23	-0.721893	1.27423e-28	4.56872e-27	0.911629	0.976494		-0.819081	1.69613e-26	9.34834e-25	-0.963623	1.23359e-40	1.09691e-38	0.111348	0.395412		-0.0877985	0.0663195	0.162081	-0.241731	2.17452e-05	0.000365896	0.101929	0.495508		0.0113004	0.692477	0.841124	-0.102125	0.167157	0.468855	0.617464	0.952219
ENSG00000137757	CASP5	0.00861822	0.0838649	0.0103935	0.182014	0.0510555	0.168282	0.0419177	0.261628	0.0257085	0.440776	0.0839792	0.505855	0.569323	0.812742	0	0.328793	0.11081	0.512012	0.548324	0.821555	0	0.31878	0.0484169	0.315879	0.627642	0.7021	0.324198	0.813853	0.718232	0.922337		-0.0645399	0.000313396	0.00143843	-0.0579161	0.208815	0.32456	0.89359	0.968741		-0.437776	1.51458e-23	7.16363e-22	-0.331915	6.81678e-11	8.25065e-10	0.0943858	0.360832		-0.373237	1.62314e-14	9.17352e-13	-0.273999	1.25345e-07	3.74855e-06	0.134275	0.556891		-0.394034	0.00345622	0.0516135	-0.108485	0.534163	0.785895	0.114092	0.780681
ENSG00000165806	CASP7	0.0587057	0.160644	0.0110188	0.0846042	0.0779305	0.130201	0.0810691	0.108856	0.0560808	0.048275	0.16792	0.411867	0.122226	0.187836	0.0370312	0.0640171	0.443586	0.439438	0.122863	0.320464	0.0213474	0.134505	0.443593	0.411355	0.22023	0.347153	0.0855015	0.298187	0.0678079	0.111571		-0.251888	1.46038e-15	2.76684e-14	-0.265365	5.71179e-15	1.02123e-13	0.746773	0.915405		-0.105227	7.13831e-05	0.000284042	-0.158227	1.33451e-05	6.52482e-05	0.154034	0.463117		0.14666	3.12567e-05	0.000354508	0.107138	0.000943766	0.00856323	0.43493	0.815907		0.0176936	0.388287	0.621427	0.186616	0.00268945	0.0474496	0.0497933	0.679979
ENSG00000064012	CASP8	0.232057	0.320136	0.150718	0.275539	0.152539	0.314802	0.213076	0.278098	0.145465	0.101296	0.522441	0.72305	1.28206	1.47901	0.17851	0.197025	0.92878	1.05606	1.34289	1.47479	0.151524	0.317119	0.864803	0.886687	1.32882	1.44261	0.913978	1.22899	1.61054	2.25694		-0.460587	5.70775e-19	1.27308e-17	-0.522405	4.18154e-24	1.24494e-22	0.312851	0.68098		-0.885155	1.68606e-30	1.20907e-28	-0.945881	7.13121e-35	4.44467e-33	0.481846	0.777939		-0.424568	1.95945e-07	3.87762e-06	-0.423476	1.68049e-06	3.86455e-05	0.990779	0.997962		-0.696566	0.000166676	0.00600845	-1.02796	2.3589e-08	3.34713e-06	0.181801	0.814549
ENSG00000118412	CASP8AP2	0	0.157069	0.0442847	0.212082	0.0411437	0.135583	0.0181111	0.121248	0.0737597	0.157225	0.0809153	0.0962802	0.00787229	0.101863	0.158118	0.255369	0.074636	0.118231	0.0515316	0.0816325	0.156507	0.201241	0.151115	0.243255	0.078233	0.0444729	0.0316449	0.0854203	0.0205366	0.0389543		0.0212147	0.305125	0.433045	0.0581419	0.00551087	0.0172951	0.290024	0.663268		0.0692303	5.7485e-05	0.000233761	0.119175	1.23216e-07	9.17107e-07	0.11396	0.39874		0.0480156	0.00288568	0.014988	0.0610332	0.022821	0.0937729	0.665731	0.904794		0.0111083	0.323442	0.553416	0.046466	0.189058	0.49136	0.470818	0.917835
ENSG00000036828	CASR	0	0	0	0	0	0	0	0.00921249	0	0	0	0	0	0.0173779	0	0	0	0	0.0123383	0.0400225	0	0	0	0	0.0313688	0	0	0.039562	0.0680524	0.129479		0	1	1	0	1	1				-0.0109268	0.230009	0.302192	-0.0166532	0.0460384	0.0772598	0.549801	0.819139		-0.0109268	0.230009	0.390066	-0.0166532	0.0460384	0.152524	0.549801	0.865624		-0.0680524	0.0444225	0.20996	-0.089917	0.0935795	0.365559	0.745175	0.970565
ENSG00000153113	CAST	1.98435	1.85059	1.89496	1.45783	1.82292	1.57133	1.84726	1.48979	1.4571	1.30896	1.65051	1.77322	1.55783	1.4409	1.31475	1.48447	1.97203	2.23137	1.43655	1.74677	1.40199	1.55622	2.27904	2.49203	1.16087	1.57627	1.57941	1.43415	1.28461	1.46297		-0.413926	9.2289e-11	1.19976e-09	-0.565115	6.58812e-22	1.67695e-20	0.0908513	0.417992		0.0165734	0.958015	0.9695	-0.111559	0.0117137	0.0240662	0.185977	0.502992		0.430499	5.19193e-08	1.15033e-06	0.453556	4.92335e-09	1.9314e-07	0.817375	0.953648		0.294802	0.144084	0.388554	-0.0288228	0.618111	0.827748	0.159977	0.80697
ENSG00000121691	CAT	0.401687	0.400855	0.108842	0.282592	0.21604	0.181708	0.22441	0.222042	0.05202	0.19302	0.110679	0.199034	0.0784525	0.150941	0.0149432	0.209126	0.0163366	0.0697747	0.0249783	0.11755	0.0914911	0.184686	0.0100852	0.0172123	0.0225329	0.101413	0.0905223	0.124353	0.0844087	0.169659		-0.0214611	0.900719	0.942259	0.100424	3.99772e-06	2.89526e-05	0.00036522	0.0119443		-0.0207695	0.820234	0.859537	0.0693696	0.00244669	0.00626541	0.0110173	0.10709		0.000691627	0.808431	0.887331	-0.0310541	0.0769594	0.213851	0.353851	0.768028		0.00611357	0.391697	0.622346	-0.0453058	0.587781	0.801291	0.532852	0.934666
ENSG00000175294	CATSPER1	0.144769	0.0167671	0.0528426	0.0377244	0.0507288	0.0196063	0.11238	0.0175145	0.0104967	0.0485222	0.0148089	0	0.0441504	0.0115267	0.0315855	0.0590267	0	0.0264304	0.0408081	0.0203267	0.0815272	0.0296491	0	0	0.0164843	0.0234913	0.0207382	0.0220484	0.0778293	0		0.0277286	0.0147379	0.0384233	0.0322214	0.00104096	0.00421504	0.790022	0.930947		-0.00934273	0.933311	0.950993	0.0255158	0.0108403	0.0225637	0.0919845	0.356899		-0.0370713	0.00854083	0.0345624	-0.00670567	0.334717	0.542947	0.0730208	0.428299		-0.0570911	0.235749	0.493784	0.0220484	0.158341	0.453988	0.0517954	0.679979
ENSG00000078699	CBFA2T2	0.0628084	0.0619584	0.11622	0.0692097	0.0649062	0.14583	0.0945529	0.0786354	0.135126	0.151151	0.0762453	0.1658	0.132505	0.0964856	0.0967951	0.117579	0.124358	0.0436975	0.0482694	0.0601324	0.0539919	0.0880909	0.0852253	0.0843991	0.0477446	0.0859772	0.0539116	0.136877	0.0313946	0.0483017		0.0128494	0.504814	0.626695	-0.003424	0.495189	0.625985	0.605651	0.856791		0.0197651	0.0570257	0.0928705	0.0262	0.051598	0.0853652	0.83675	0.942305		0.00691571	0.247856	0.41097	0.029624	0.263478	0.471137	0.473959	0.836572		0.0225169	0.267458	0.526077	0.0885756	0.0200851	0.169877	0.253899	0.862733
ENSG00000114423	CBLB	0.0375398	0.0529267	0.0662535	0.0608306	0.0645974	0.0290231	0.0279288	0.057958	0.0849573	0.0888183	0.0177626	0.0184814	0.013858	0.0442355	0.0579286	0.0672831	0.0419784	0.149201	0.0141966	0.0310426	0.15693	0.118091	0.0954018	0.0653278	0.0506132	0.00762586	0.159406	0.0422941	0.0176805	0.020948		0.0365823	0.0225422	0.0547947	0.0182472	0.0795844	0.153263	0.520712	0.820753		0.0648682	0.00011925	0.000443417	0.0485402	0.00124697	0.00348974	0.508984	0.793333		0.0282859	0.108599	0.229556	0.030293	0.135002	0.310351	0.931223	0.984204		0.141725	0.00575634	0.069045	0.0213462	0.323442	0.606762	0.0526645	0.681549
ENSG00000159228	CBR1	0.0705398	0.0954495	0.0182861	0.0531493	0.0269532	0.123816	0.0433291	0.0519427	0.0729438	0.117718	0.594724	0.977392	0.214063	0.564346	0.173986	0.245814	1.00933	1.28284	0.519752	1.0156	0.167069	0.18223	1.23859	1.45103	0.566497	1.04952	0.329009	0.612396	0.135232	0.308048		-0.609327	5.87403e-28	2.0727e-26	-0.809042	1.50642e-42	9.75372e-41	0.002009	0.0424769		-0.227839	1.05356e-05	5.20842e-05	-0.520623	2.07164e-18	5.02391e-17	1.54263e-06	0.00013717		0.381488	2.18472e-10	6.80837e-09	0.288418	9.44145e-07	2.35217e-05	0.229389	0.666307		0.193777	0.0114793	0.105128	0.304348	0.00503981	0.0735459	0.408008	0.901034
ENSG00000172785	CBWD1	0.156591	0.178933	0.124277	0.117872	0.205668	0.406555	0.224143	0.462622	0.11983	0.197697	0.661673	0.754091	0.753479	0.958843	0.145116	0.228941	0.91356	0.743957	1.17101	1.19448	0.137385	0.174902	0.733301	0.791932	1.06859	1.08733	0.726462	0.968312	0.715865	1.15127		-0.496898	4.82812e-26	1.53373e-24	-0.494281	1.65324e-27	5.71269e-26	0.963655	0.9922		-0.672653	1.07728e-30	7.80911e-29	-0.745966	1.53681e-43	1.5297e-41	0.264128	0.594287		-0.175755	0.00286869	0.0149347	-0.251685	1.50179e-05	0.000263565	0.328675	0.745733		0.0105977	0.880169	0.971025	-0.182959	0.15916	0.45503	0.312802	0.875072
ENSG00000136682	CBWD2	0.0953524	0.0864214	0.103023	0.125049	0.124543	0.241679	0.0705446	0.168522	0.117428	0.171971	0.577832	0.606096	0.496625	0.60693	0.090591	0.261035	0.90011	0.778626	0.762022	0.669837	0.0745852	0.254137	0.812775	0.706078	0.682619	0.675432	0.417665	0.714956	0.52337	0.657072		-0.507408	4.75066e-29	1.76995e-27	-0.380072	1.11897e-18	2.47099e-17	0.0184431	0.172456		-0.406546	1.55927e-14	3.21943e-13	-0.327132	1.54272e-10	1.78433e-09	0.173957	0.48827		0.100862	0.0114451	0.0437314	0.0529396	0.121469	0.288284	0.488105	0.840261		-0.105705	0.473832	0.700196	0.0578836	0.497181	0.759749	0.326801	0.875072
ENSG00000196873	CBWD3	0.0316403	0.0223103	0.020902	0.0412134	0.00967958	0.082166	0.0383295	0.0882818	0.013355	0.0274416	0.0998235	0.227495	0.266218	0.250067	0.0297432	0.0227033	0.21965	0.209674	0.311516	0.470738	0.02912	0.0719564	0.142944	0.193613	0.372424	0.473772	0.256767	0.280875	0.145641	0.28008		-0.0947443	3.93975e-05	0.000226697	-0.137408	4.52091e-08	4.40789e-07	0.158764	0.516759		-0.223842	1.36788e-11	2.06389e-10	-0.279886	2.93344e-16	6.29038e-15	0.189634	0.508103		-0.129098	0.0010167	0.00658287	-0.142478	0.00120279	0.0103502	0.785106	0.945965		0.111126	0.065355	0.257444	0.000794929	0.587621	0.801235	0.329124	0.875072
ENSG00000147996	CBWD5	0.0297598	0.0306714	0.0387203	0.118152	0.0605946	0.150651	0.0420636	0.175401	0.058498	0.116647	0.479007	0.467105	0.426186	0.689187	0.0910342	0.117259	0.486695	0.566614	0.86867	0.979923	0.0394622	0.159302	0.545144	0.513715	0.754599	0.929788	0.361928	0.647317	0.39421	0.70933		-0.335932	2.73972e-19	6.2147e-18	-0.296681	1.17253e-14	2.04168e-13	0.412757	0.752392		-0.465951	7.2317e-20	2.44813e-18	-0.565735	1.5719e-25	6.16647e-24	0.104588	0.38198		-0.130019	0.150956	0.290039	-0.269054	1.3508e-05	0.000240227	0.0477053	0.352096		-0.0322816	0.915568	0.997699	-0.0620132	0.842509	0.943913	0.855065	0.984514
ENSG00000141582	CBX4	0.0868647	0.179038	0.108248	0.0297338	0.0834998	0.084937	0.130056	0.0560095	0.0459188	0.0707571	0.108934	0.166957	0.0406223	0.0205332	0.0210788	0.042707	0.125268	0.0604839	0.0311475	0.0540311	0.0541556	0.0333938	0.0297074	0.062342	0.0120502	0.0424909	0.064793	0.0440136	0.0325578	0.0127789		-0.029502	0.224163	0.343113	-0.0495321	0.0301746	0.0699703	0.472297	0.789934		0.00388129	0.526884	0.600853	0.000881755	0.879759	0.910901	0.895796	0.964648		0.0333833	0.0701746	0.169073	0.0504138	0.0253647	0.101108	0.538813	0.863535		0.0322352	0.260892	0.521706	0.0312347	0.179713	0.479782	0.982183	0.99649
ENSG00000094916	CBX5	0.085549	0.0873422	0.0356891	0.0449476	0.0477831	0.0345105	0.0841487	0.0730575	0.0588797	0.0698939	0.0285151	0.0125099	0.216363	0.0364709	0.0346398	0.0389314	0.0229508	0.0328981	0.105503	0.0528112	0.0275041	0.0874813	0	0.0276999	0.0806016	0.0304343	0.10038	0.0704115	0.362609	0.0547208		0.0143659	0.0761545	0.146954	0.0334089	0.00520479	0.0164975	0.32034	0.683399		-0.0824758	0.0793094	0.123175	0.01212	0.231089	0.303931	0.0018041	0.0322562		-0.0968417	0.000790907	0.00540426	-0.0212889	0.100991	0.255213	0.00937587	0.171093		-0.262229	0.00668197	0.0751468	0.0156907	0.494882	0.758594	0.00614156	0.453545
ENSG00000183741	CBX6	0.28658	0.390645	0.149816	0.147219	0.160813	0.163449	0.179693	0.167536	0.11468	0.186979	0.301197	0.499192	0.238444	0.327749	0.179489	0.144472	0.297552	0.393908	0.317535	0.495455	0.111475	0.138486	0.431203	0.479471	0.338263	0.425167	0.302452	0.412524	0.261651	0.135103		-0.158827	0.000129289	0.000656187	-0.229716	6.31378e-09	6.81336e-08	0.138672	0.494736		-0.129619	0.0107313	0.0220736	-0.199688	4.5412e-06	2.46824e-05	0.147307	0.455531		0.0292076	0.289745	0.460842	0.0300282	0.454745	0.653506	0.988632	0.997456		0.0408009	0.439643	0.664546	0.277421	0.00103506	0.0242204	0.0447761	0.679979
ENSG00000100307	CBX7	0.01522	0.048368	0.0102751	0.0807328	0.0147829	0	0.00803196	0.0260652	0.00816119	0.0374188	0.00904551	0.0644131	0	0.0459595	0.0338121	0.0527619	0.111221	0.114128	0.0471782	0.0747753	0.0298116	0.0912038	0.0195554	0.0890246	0.0111982	0.0779186	0	0.0506498	0.0172354	0.0191737		-0.0181362	0.540887	0.659745	-0.00136207	0.734273	0.823556	0.424063	0.758724		0.00391289	0.135605	0.193362	0.00934966	0.304032	0.382998	0.784324	0.92398		0.0220491	0.0428051	0.118059	0.0107117	0.663118	0.811002	0.599468	0.882676		-0.0172354	0.322174	0.553416	0.0314761	0.392127	0.677486	0.143851	0.805902
ENSG00000154222	CC2D1B	0.0667473	0.0890536	0.178053	0.179268	0.0963361	0.0810151	0.0866599	0.143604	0.159217	0.0597451	0.159038	0.0482397	0.103545	0.0477737	0.107075	0.0869032	0.166336	0.0996432	0.0409589	0.0411561	0.10072	0.0559382	0.101809	0.0878581	0.0966528	0.100078	0.102221	0.0135642	0.0418072	0.0498666		0.00538668	0.914516	0.952508	0.0162746	0.314025	0.44475	0.735085	0.911341		0.0543123	0.00260546	0.00645462	0.0123105	0.284827	0.363126	0.185405	0.502273		0.0489256	0.00594184	0.0262773	-0.00396401	1	1	0.0879715	0.463414		0.0604137	0.128944	0.366671	-0.0363024	0.1768	0.478423	0.063639	0.711347
ENSG00000060339	CCAR1	0.279556	0.368757	0.3561	0.422715	0.391092	0.35182	0.408328	0.362665	0.405698	0.445293	0.277635	0.333769	0.285338	0.3846	0.402852	0.491432	0.294317	0.311572	0.357504	0.318321	0.384356	0.491812	0.295745	0.246083	0.224937	0.283514	0.34078	0.425728	0.288778	0.444867		0.0725538	0.0206952	0.0510983	0.152002	1.14197e-05	7.4274e-05	0.158588	0.516759		0.0682247	0.00814205	0.0174036	0.125538	5.68559e-05	0.000237577	0.32703	0.657115		-0.00432903	0.774698	0.863957	-0.026464	0.81965	0.909525	0.702905	0.919044		0.0520023	0.1639	0.402893	-0.0191395	0.516023	0.771604	0.621294	0.952219
ENSG00000158941	CCAR2	0.0467149	0.0550325	0.028948	0.0653194	0.0267923	0.1289	0.0317347	0.0922044	0.0781413	0.0907683	0.01948	0.0603312	0.0417965	0.022416	0.0875886	0.0746573	0.0712209	0.0113305	0.0224826	0.0251433	0.0222005	0.0737453	0.0175371	0.0893976	0.0119519	0.0229225	0.0139392	0.0260922	0	0.0419618		0.020462	0.272759	0.396811	0.00363264	0.181694	0.292473	0.488452	0.800028		0.0272282	0.0368498	0.0639311	0.035451	0.0045375	0.010692	0.711283	0.89355		0.00676612	0.323075	0.493153	0.0318184	0.1593	0.344814	0.250412	0.682085		0.0139392	0.322174	0.553416	-0.0158696	0.648212	0.847062	0.379435	0.893614
ENSG00000164221	CCDC112	0.134099	0.0475776	0.103971	0.0605439	0.0432935	0.0601544	0.0525709	0.0311706	0.137665	0.0590938	0.0353334	0.0511835	0.0105453	0.0473001	0.0888135	0.215536	0.0638074	0.134062	0.0488094	0.0227701	0.163626	0.201511	0.182684	0.192191	0.0300961	0.101579	0.0601164	0.0371149	0.0149739	0		0.0422391	0.02074	0.0511174	0.0247735	0.196812	0.310804	0.604144	0.856401		0.0880133	1.65361e-06	1.03354e-05	0.083466	9.48267e-06	4.84226e-05	0.88088	0.9599		0.0457742	0.0106905	0.0413543	0.0586925	0.00201458	0.0153897	0.649752	0.902441		0.0451425	0.173922	0.415473	0.0371149	0.082748	0.341701	0.842661	0.984514
ENSG00000136710	CCDC115	0.0757112	0.128644	0.0567154	0.0371797	0.0570031	0.0802082	0.0189204	0.04874	0.0210163	0.0369682	0	0.073601	0.036445	0.0442323	0.0324876	0.0605939	0.0170733	0.0606618	0.0186678	0.0192148	0.079093	0.064977	0.0310275	0.0442665	0	0.0305673	0.020268	0.109525	0.0300247	0.106982		0.0210521	0.0426259	0.0922662	-0.0147547	0.692926	0.789801	0.095531	0.426163		0.0288198	0.0031036	0.00751286	0.0142411	0.163844	0.227926	0.461162	0.767596		0.00776766	0.251313	0.415367	0.0289958	0.0805136	0.220693	0.297841	0.725636		-0.0097567	0.987942	1	0.00254378	0.790329	0.907334	0.853775	0.984514
ENSG00000159873	CCDC117	0.165572	0.292641	0.218031	0.216818	0.0888558	0.197468	0.271376	0.195286	0.303093	0.181652	0.319723	0.332111	0.108837	0.19595	0.274056	0.250167	0.468797	0.438723	0.385907	0.417515	0.178222	0.209588	0.352009	0.271096	0.296879	0.195336	0.278443	0.300303	0.321269	0.111943		-0.0639957	0.166163	0.27212	-0.0952935	0.068068	0.135506	0.522368	0.821383		-0.0223996	0.525118	0.599249	-0.0364654	0.933077	0.950464	0.773778	0.920244		0.0415961	0.147207	0.285384	0.058828	0.102213	0.256988	0.7486	0.937822		-0.0428266	0.786174	0.896392	0.18836	0.00939359	0.107087	0.0475118	0.679979
ENSG00000160799	CCDC12	0.270043	0.556905	0.117669	0.231767	0.148471	0.325428	0.100138	0.232689	0.188908	0.151159	0.0926153	0.090528	0.0262697	0.0851007	0.189633	0.230101	0.0801981	0.155422	0.0245104	0.131435	0.227342	0.209179	0.129219	0.196333	0.0355547	0.134351	0.0780738	0.0998515	0.0328646	0.0443681		0.068262	0.00507928	0.0157772	0.0136237	0.204921	0.319856	0.168051	0.52639		0.13427	1.29076e-09	1.43468e-08	0.0596575	0.00164391	0.00442245	0.0404176	0.233439		0.0660076	0.000250362	0.00212968	0.0460338	0.100132	0.253908	0.571864	0.875387		0.0452093	0.0990247	0.313721	0.0554835	0.128944	0.427189	0.861474	0.984514
ENSG00000169193	CCDC126	0.0289685	0.0266154	0.0349953	0.0615256	0.061636	0.0808044	0.0436865	0.0849383	0.0590289	0.0798531	0.0190973	0.0747326	0.0199038	0	0.101112	0.0601799	0.083399	0.0685089	0.0294571	0.0584443	0.117552	0.0897969	0.0925047	0.0733647	0.0181623	0.0242825	0.0255671	0.027454	0.0158172	0.0259058		0.0140128	0.126814	0.220126	-0.00151376	0.700368	0.795971	0.554346	0.837028		0.0503696	0.000649482	0.00193712	0.0309226	0.019327	0.0371019	0.379244	0.702159		0.0363568	0.0603653	0.151174	0.0324364	0.0468998	0.154339	0.866025	0.967871		0.00974992	0.323442	0.553416	0.00154823	1	1	0.814578	0.984514
ENSG00000104957	CCDC130	0.0472059	0.0690214	0.0785988	0.0887142	0.0583895	0.0965522	0.0746617	0.0906531	0.1897	0.128484	0.155559	0.086725	0.11121	0.100872	0.0796309	0.188353	0.180223	0.146296	0.0918606	0.0829008	0.173151	0.139912	0.109701	0.109907	0.089919	0.022922	0.0581829	0.0977552	0.0466847	0.0636161		0.00430198	0.660334	0.757572	0.0264958	0.130729	0.228047	0.517932	0.819991		0.0383571	0.0152496	0.0298503	0.0620289	0.000650626	0.00200505	0.470496	0.771888		0.0340552	0.0552789	0.1419	0.0355331	0.0739131	0.208074	0.964374	0.989534		0.0114982	0.498721	0.717422	0.0341391	0.268246	0.583475	0.704089	0.965034
ENSG00000185298	CCDC137	0.0139445	0.14321	0.0499769	0.11517	0.0555474	0.0983006	0.0595724	0.10937	0.101679	0.180805	0.0430958	0.0914146	0.0611683	0.036147	0.163223	0.140747	0.055699	0.0422928	0.0393159	0.0797932	0.0751239	0.149895	0.0620447	0.109873	0.0223131	0.0750644	0.0380062	0.032089	0.0158074	0.013731		0.0434041	0.0094393	0.0266514	0.061184	0.00172094	0.00648415	0.55538	0.837028		0.0519084	0.00323668	0.00778413	0.0715606	0.000270828	0.000942667	0.50374	0.790084		0.00850431	0.679022	0.793482	0.0103766	0.598231	0.769419	0.94293	0.985952		0.0221987	0.31853	0.553416	0.018358	0.323442	0.606762	0.915195	0.986339
ENSG00000163006	CCDC138	0.00901565	0.0447782	0.0505663	0	0	0	0.0558054	0.0169142	0.0418011	0.00767056	0.0193267	0	0.0449252	0.0661133	0.0107221	0	0	0	0	0.00384311	0.01586	0	0	0.00945206	0.0217794	0.0135813	0.051831	0.043954	0.185788	0.0820564		0.0249057	0.00624528	0.0187443	-0.000445374	1	1	0.0103713	0.122956		-0.000890126	0.248066	0.321859	-0.0231953	0.0173263	0.0336192	0.197879	0.51914		-0.0257958	0.103181	0.221611	-0.02275	0.0274276	0.106161	0.843493	0.963933		-0.133957	0.0692951	0.269151	-0.0381025	0.462901	0.736524	0.243768	0.856887
ENSG00000154874	CCDC144B	0.0745943	0.0986842	0.100811	0.191555	0.0736663	0.110453	0.0237802	0.231666	0.0764153	0.29066	0.0188885	0.098843	0.0311347	0.144212	0.101697	0.243078	0.0497656	0.115566	0.0254238	0.118963	0.0485957	0.167152	0.0628165	0.0912293	0.0251867	0.0622079	0.0900725	0.0977314	0.0507707	0.089755		0.0305954	0.0612448	0.123136	0.119088	1.83477e-05	0.000115001	0.00972999	0.119847		0.0554983	0.000762571	0.00222369	0.0838486	3.36303e-05	0.000148138	0.437454	0.749829		0.0249029	0.136126	0.269545	-0.0352395	0.921156	0.966822	0.0529991	0.368947		0.0393018	0.214162	0.463185	0.0079764	0.632771	0.839387	0.638934	0.954807
ENSG00000183401	CCDC159	0.100018	0.0951565	0.163178	0.0502796	0.0958922	0.0806749	0.0829545	0.0791642	0.0166409	0.0767174	0.0380531	0.0561612	0.0598661	0.0855833	0.0604738	0.110004	0.0247112	0.0642808	0.0261296	0.0721424	0.0306123	0.056789	0.0683437	0.0250414	0.0830282	0.0570858	0.0425285	0.102134	0.115835	0.0613643		0.0109763	0.704654	0.795824	0.0169079	0.163577	0.271165	0.80535	0.93311		0.00473175	0.388063	0.4677	-4.64405e-05	0.34403	0.425113	0.860907	0.953117		-0.00624456	0.61124	0.746723	-0.0169543	0.658147	0.808302	0.687012	0.913232		-0.0733066	0.186888	0.421779	0.0407701	0.364926	0.65194	0.107428	0.780047
ENSG00000198937	CCDC167	0	0.0120357	0.00922098	0.0259712	0	0.0201322	0.0199844	0.0244453	0.0242019	0.00953786	0.0553907	0.0413998	0.045172	0.0206464	0.016924	0.0381225	0.0376897	0.0715833	0.0312577	0.0750459	0.101413	0.0904303	0.0300278	0.0541115	0.0126984	0.0407435	0.0317232	0.050563	0.0309891	0		0.00716297	0.326275	0.452458	-0.00579122	0.745691	0.832164	0.4909	0.802336		0.0106619	0.258877	0.33355	0.000795206	0.554857	0.629524	0.611666	0.849908		0.00349891	0.762626	0.855501	0.00658643	0.360082	0.567033	0.87678	0.971934		0.000734054	0.674405	0.828989	0.050563	0.0241876	0.188003	0.170883	0.809791
ENSG00000242715	CCDC169	0.0103323	0	0	0	0	0	0.029073	0.0125762	0	0	0.0109084	0	0.0529295	0.0394053	0	0	0.0108843	0	0.184568	0.0785097	0.0180236	0	0	0	0.0766342	0.0369947	0.0336906	0.0435182	0.125195	0.0412784		-0.000942267	0.627676	0.730409	0	1	1	0.873738	0.959118		-0.0812952	2.46647e-05	0.000110469	-0.0418715	0.000390441	0.00129352	0.0819192	0.336886		-0.080353	8.03934e-05	0.000797833	-0.0418715	0.000390441	0.00415951	0.0876407	0.463414		-0.0915044	0.0883773	0.299231	0.00223985	0.674405	0.855053	0.154229	0.80697
ENSG00000154781	CCDC174	0.240421	0.205142	0.194678	0.316099	0.219643	0.160308	0.23112	0.246537	0.216076	0.218474	0.156	0.11732	0.0664531	0.0531054	0.285516	0.262773	0.209968	0.187542	0.0817113	0.0893325	0.266697	0.260522	0.238168	0.179276	0.123994	0.12906	0.134126	0.0858499	0.0364868	0.0495017		0.0347973	0.239671	0.359022	0.103356	0.000159204	0.000806883	0.121496	0.467666		0.114922	3.06151e-06	1.75995e-05	0.134959	2.59338e-08	2.16461e-07	0.635027	0.859897		0.0801252	0.000576649	0.00418919	0.0316028	0.118157	0.283757	0.224283	0.663905		0.097639	0.0121653	0.107742	0.0363482	0.351979	0.638679	0.336085	0.875072
ENSG00000122483	CCDC18	0.109841	0.140462	0.137312	0.0971589	0.137877	0.0711826	0.124712	0.134684	0.133013	0.106122	0.13505	0.0768429	0.203782	0.185645	0.132198	0.0994124	0.0729296	0.0515769	0.108964	0.0993236	0.150403	0.119485	0.107086	0.0868849	0.17068	0.116798	0.123869	0.122658	0.127426	0.132549		0.0249961	0.231896	0.350762	0.0339226	0.0818339	0.15678	0.787565	0.929702		-0.0138029	0.546839	0.619057	-0.0285683	0.623248	0.690783	0.704275	0.892167		-0.038799	0.591399	0.731597	-0.0624909	0.0265679	0.104289	0.523993	0.855658		-0.00355697	0.522797	0.736827	-0.00989077	0.575779	0.790584	0.941062	0.992004
ENSG00000223745	CCDC18-AS1	0.104757	0.10378	0.0815043	0.0778526	0.0569608	0.0255913	0.0203869	0.0545977	0.0464697	0.0385013	0.0154868	0.0496139	0.0256951	0.0575248	0.0181043	0.0621612	0.0477559	0.059718	0.0358615	0.0761348	0.0396346	0.122413	0.0247355	0.0633905	0.0492091	0.105063	0.0419631	0.0985817	0.0548076	0.0523358		0.0101935	0.260387	0.383169	0.0256536	0.0977618	0.180203	0.499829	0.806602		0.0136401	0.151943	0.213327	0.00190189	0.557102	0.631749	0.630556	0.858196		0.00344662	0.731454	0.833489	-0.0237517	0.278714	0.488509	0.246707	0.67895		-0.0128446	0.980211	1	0.0462459	0.209427	0.518052	0.340976	0.876257
ENSG00000165813	CCDC186	0.387444	0.47316	0.260301	0.228525	0.242685	0.38529	0.29931	0.271631	0.235938	0.198767	0.265827	0.27848	0.170678	0.225414	0.101915	0.182513	0.539698	0.293279	0.247508	0.178663	0.202518	0.166994	0.491275	0.36788	0.202335	0.128615	0.152855	0.282343	0.088146	0.148104		-0.184703	7.51492e-05	0.000402259	-0.137033	0.000340463	0.0015878	0.368657	0.721129		-0.0297896	0.900038	0.924077	-0.0068813	0.679602	0.740324	0.626597	0.857917		0.154914	0.000305394	0.00251441	0.130151	0.000189816	0.0023327	0.65574	0.902827		0.0647094	0.095001	0.309205	0.134239	0.0467423	0.261076	0.489322	0.920605
ENSG00000101997	CCDC22	0.031007	0.0526561	0.0125837	0.0234439	0.0316724	0.0291641	0.0218884	0.00903065	0.0269117	0.0458136	0.0186902	0.0287193	0.017348	0.0185081	0.0421439	0.00662708	0.0071016	0.0173569	0.0332698	0.0285554	0.0546444	0.114444	0.0187956	0.00821592	0	0	0.0158726	0.0124512	0.0313213	0.0330934		0.015006	0.170071	0.277651	0.0267181	0.0772619	0.149785	0.475071	0.791268		0.0159444	0.0596177	0.0964557	0.0335586	0.012574	0.0255558	0.285445	0.617114		0.00093842	0.486109	0.644505	0.00684053	0.320095	0.531288	0.668582	0.907238		-0.0154487	0.565662	0.756813	-0.0206422	0.31853	0.606762	0.884796	0.984514
ENSG00000147419	CCDC25	0.0987034	0.156338	0.00689918	0.107361	0.00849828	0.0496407	0.0205511	0.103532	0.0323417	0.096077	0.0541383	0.0588612	0.025433	0.118383	0.0327727	0.0692171	0.0201979	0.0675512	0.0322972	0.0480535	0.0446048	0.0733215	0.0634429	0.044851	0.0195339	0.0679706	0.0130832	0.0404808	0	0.127294		-0.00741477	0.884167	0.929759	0.0312681	0.0225859	0.055438	0.0874333	0.411059		0.00470079	0.626798	0.690657	0.00200936	0.262458	0.339211	0.910111	0.969728		0.0121156	0.545208	0.695136	-0.0292588	0.229939	0.434417	0.0836146	0.454093		0.0130832	0.322174	0.553416	-0.0868136	0.209292	0.518052	0.0491776	0.679979
ENSG00000186409	CCDC30	0.0160027	0.0239011	0.00545784	0.0176876	0	0.0100402	0.00970134	0	0.0203285	0	0.0235375	0.0184226	0.0161431	0.065703	0.0474543	0	0.014151	0.0215644	0.061101	0.0298844	0.0349977	0.0248157	0.036351	0.0270759	0.0354733	0.105046	0.0674742	0.0689081	0	0.0395447		0.00854967	0.322545	0.449353	-0.00864995	0.356852	0.487175	0.328026	0.691101		-0.00354512	0.79426	0.836532	-0.0395326	0.0505852	0.0838977	0.111573	0.395788		-0.0120948	0.476741	0.637662	-0.0308827	0.213686	0.415836	0.386526	0.790779		0.0674742	0.082748	0.288289	0.0293634	0.467299	0.739538	0.493447	0.920715
ENSG00000128891	CCDC32	0.083782	0.196303	0.163568	0.154785	0.140799	0.146832	0.0869561	0.119805	0.129396	0.136515	0.127482	0.127374	0.144917	0.0739966	0.139812	0.218503	0.160635	0.135674	0.0697731	0.133887	0.188396	0.160755	0.151745	0.280122	0.124888	0.144057	0.0790084	0.0669964	0.0487552	0.08517		0.0101275	0.475541	0.600187	-0.00486099	0.808632	0.881036	0.691803	0.896871		0.0486593	0.00286948	0.00702517	0.0497031	0.0146481	0.0291693	0.977032	0.991151		0.0385318	0.0264505	0.0823138	0.0545641	0.0414847	0.142462	0.664405	0.904794		0.0302532	0.218973	0.46873	-0.0181736	0.964488	1	0.425459	0.907393
ENSG00000180329	CCDC43	0.0887281	0.11059	0.0953774	0.144233	0.144683	0.0783326	0.13655	0.188072	0.18116	0.123937	0.0760431	0.0433945	0.0679703	0.0558931	0.233563	0.139983	0.0669338	0.0483021	0.0317511	0.0652017	0.166572	0.176889	0.059873	0.0581296	0.0495523	0.0284308	0.0811624	0.100357	0.0991547	0.0408998		0.0822847	0.00418827	0.0133964	0.0892211	8.98505e-06	6.03437e-05	0.83508	0.945053		0.0977122	1.61845e-05	7.61713e-05	0.0618614	0.000240545	0.000852841	0.316491	0.646715		0.0154275	0.0949956	0.20943	-0.0273596	0.47731	0.670518	0.142973	0.570347		-0.0179923	0.839145	0.936456	0.0594572	0.197923	0.506115	0.255111	0.862733
ENSG00000152492	CCDC50	0.158462	0.136738	0.0915017	0.121945	0.0609403	0.148191	0.0964814	0.117013	0.0502046	0.0701654	0.0989364	0.263941	0.0475251	0.148205	0.124683	0.0879263	0.16411	0.349039	0.109907	0.320805	0.0867827	0.0808338	0.271004	0.377022	0.100631	0.206247	0.122728	0.119093	0.0958854	0.107694		-0.0604547	0.0856139	0.162204	-0.194331	3.86899e-08	3.81127e-07	0.000732382	0.0199274		-0.00034309	0.420881	0.499085	-0.10785	0.00539415	0.0124175	0.0026518	0.0426142		0.0601116	0.0177588	0.0610191	0.0864809	0.0100372	0.0523363	0.555085	0.867353		0.0268425	0.468464	0.694726	0.0113989	0.458674	0.735135	0.850864	0.984514
ENSG00000176155	CCDC57	0.129945	0.161739	0.0805884	0.102084	0.0735869	0.107738	0.0494884	0.0808356	0.0261905	0.0709443	0.0574216	0.04196	0.113342	0.127466	0.0217603	0.0710373	0	0.027044	0.0489865	0.061471	0.122038	0.0797993	0	0.0222737	0.0237213	0.0132736	0.058944	0.0400415	0.11293	0.103652		0.0298921	0.0169792	0.0432026	0.0312124	0.0104461	0.0294443	0.955446	0.990043		0.00375961	0.276764	0.35224	0.0102048	0.0972554	0.14585	0.816119	0.936995		-0.0261325	0.126086	0.254604	-0.0210076	0.407183	0.611462	0.841688	0.963195		-0.0539862	0.699107	0.844374	-0.0636101	0.293267	0.606762	0.893651	0.984514
ENSG00000108091	CCDC6	0.218746	0.213179	0.0980169	0.101447	0.0834278	0.0709901	0.120083	0.109026	0.0646967	0.081346	0.104534	0.0891704	0.0301569	0.0589387	0.0679083	0.0765557	0.334686	0.236925	0.0966823	0.0993268	0.0878053	0.174051	0.291491	0.206026	0.139749	0.0817539	0.142224	0.0169459	0.0655419	0.0296396		-0.123928	0.000229532	0.00108598	-0.0424283	0.255154	0.378054	0.0218006	0.191401		-0.0170609	0.87036	0.900191	0.0210884	0.110035	0.162783	0.197125	0.518297		0.106867	0.000656348	0.00462705	0.0635166	0.0127486	0.0618743	0.2311	0.666307		0.0766822	0.0469629	0.217194	-0.0126937	0.987942	1	0.115378	0.780681
ENSG00000180376	CCDC66	0.0703143	0.105867	0.0380773	0.0885212	0.0374865	0.0550242	0.0835687	0.180839	0.12464	0.0880182	0.0652903	0.0872278	0.0458063	0.112353	0.136345	0.134537	0.0342073	0.0677876	0.0672034	0.0733625	0.0737517	0.156264	0.0686878	0.0856915	0.0596002	0.194682	0.0418741	0.11558	0.0143506	0.162256		0.0417854	0.015234	0.0394545	0.0429023	0.0130109	0.0353414	0.967493	0.992417		0.0291587	0.00841234	0.0179011	-0.023474	0.830502	0.872086	0.110698	0.393752		-0.0126267	0.818505	0.895605	-0.0663763	0.0253041	0.101108	0.0835494	0.454093		0.0275236	0.182661	0.415473	-0.0466758	0.458039	0.735135	0.27429	0.874366
ENSG00000198624	CCDC69	0.767791	0.474177	0.328521	0.375828	0.341292	0.279967	0.355486	0.270719	0.100772	0.086926	0.103424	0.0904684	0.110881	0.0884648	0.0571605	0.147414	0.0560807	0.00908622	0.0612176	0.0573259	0.10065	0.119187	0.00994232	0.0449561	0.0468917	0.0188139	0.113001	0.0555756	0.0714251	0.06611		0.0190909	0.0436689	0.0939747	0.0762194	0.000442692	0.0019975	0.118946	0.462614		0.00315681	0.127114	0.182856	0.0735081	0.000127549	0.000490579	0.0668782	0.304697		-0.0159341	0.569785	0.714787	-0.00271137	0.796956	0.893603	0.711601	0.923205		0.0415758	0.258116	0.521629	-0.0105344	0.979354	1	0.430576	0.907773
ENSG00000253276	CCDC71L	0.147696	0.13764	0.0957816	0.0878743	0.10094	0.0821331	0.110851	0.0999131	0.112198	0.0876286	0.266803	0.333473	0.0980219	0.231795	0.221592	0.139762	0.342215	0.524777	0.146492	0.278975	0.240001	0.189438	0.353156	0.481277	0.322434	0.491043	0.158325	0.171594	0.0983117	0.00858787		-0.0983854	0.00736058	0.0215581	-0.229239	1.09744e-08	1.15075e-07	0.0042071	0.0696531		-0.00205633	0.259891	0.334661	-0.149256	0.000533154	0.00169008	0.000700671	0.0159605		0.0963291	0.000563466	0.00412035	0.0799832	0.0535821	0.169115	0.753942	0.938222		0.0600134	0.193559	0.433315	0.163007	0.000831635	0.020491	0.160353	0.80697
ENSG00000149231	CCDC82	0.250213	0.199454	0.378374	0.356735	0.311274	0.440945	0.252201	0.476587	0.242127	0.283663	0.398673	0.35661	0.462555	0.249589	0.41422	0.464393	0.472051	0.463524	0.288551	0.312906	0.359724	0.4142	0.413822	0.390057	0.230792	0.320384	0.462324	0.359303	0.400438	0.166538		-0.0503435	0.2698	0.393805	-0.0330362	0.739243	0.827533	0.763348	0.920229		0.0400866	0.010111	0.0209672	0.0398811	0.0411055	0.0700927	0.997189	0.998487		0.0904302	0.00198327	0.0112088	0.0729174	0.0457902	0.151949	0.776139	0.94374		0.0618858	0.233404	0.490567	0.192765	0.00598661	0.0808145	0.340659	0.876257
ENSG00000186166	CCDC84	0.14968	0.207481	0.159024	0.0713376	0.0460008	0.135973	0.0466158	0.119863	0.099538	0.138415	0.0846641	0.0597979	0.0486244	0.0890115	0.111689	0.14636	0.0708863	0.0737282	0.0270285	0.0302644	0.093349	0.0714212	0.0286707	0.0657036	0.0224617	0.00878277	0.041687	0.0564455	0.122203	0.117672		0.0583444	0.00152694	0.00569208	0.0230827	0.0961287	0.177487	0.222057	0.590403		0.0797173	4.04294e-06	2.25061e-05	0.0449031	0.00122065	0.00343099	0.205276	0.529444		0.0213729	0.146892	0.285023	0.0218204	0.119049	0.284914	0.985524	0.996129		-0.0805165	0.200805	0.445203	-0.0612267	0.358761	0.645721	0.775787	0.975702
ENSG00000175602	CCDC85B	0.317022	0.43451	0.147974	0.165919	0.162733	0.170101	0.164785	0.123976	0.0568234	0.0738428	0.145482	0.15076	0.0405934	0.195596	0.0163668	0.0679484	0.101281	0.15414	0.00720215	0.0699862	0.0351263	0.0662551	0.0528275	0.186681	0.0475452	0.0782407	0.115004	0.153567	0.0882303	0.160106		-0.0515082	0.0252786	0.0602298	-0.071929	0.00623768	0.0190491	0.535016	0.829126		-0.000958855	0.438975	0.516956	-0.0234585	0.706169	0.763775	0.450266	0.758673		0.0505493	0.00435255	0.0206894	0.0484705	0.0275212	0.106338	0.952812	0.988745		0.0267735	0.415184	0.644149	-0.00653939	0.730752	0.880627	0.704063	0.965034
ENSG00000115355	CCDC88A	1.24929	0.912715	0.952201	0.818579	1.02842	0.897949	1.08905	0.966754	0.936232	0.81835	0.91091	0.816373	0.736953	0.925947	1.00724	1.05795	1.03916	0.877354	0.708142	0.533767	1.17843	1.22443	0.79339	0.604309	0.711073	0.472891	0.798977	0.924127	0.767443	0.588522		0.0755533	0.312214	0.440575	0.180831	0.00597367	0.0184352	0.236211	0.606089		0.20722	0.000958697	0.00270684	0.254988	3.7218e-05	0.000162076	0.602667	0.845255		0.131667	0.0207282	0.0687034	0.0741566	0.165773	0.353383	0.519241	0.852071		0.0315335	0.479399	0.70462	0.335605	0.00709934	0.0894434	0.124254	0.785068
ENSG00000168071	CCDC88B	0.235381	0.219508	0.220731	0.14132	0.253215	0.162909	0.171855	0.117904	0.132579	0.155208	0.0691401	0.0400646	0.0962748	0.0761858	0.0541371	0.0912219	0.0187138	0.00975122	0.0708137	0.0485833	0.0648908	0.0742549	0.0293508	0.0447992	0	0.0487846	0.082634	0.0605643	0.0900029	0.0549592		0.0254796	0.0258384	0.06141	0.0511203	0.000870984	0.00358998	0.407185	0.747695		0.0333488	0.0127055	0.0255373	0.0426368	0.0022839	0.00590215	0.771971	0.920028		0.00786913	0.6163	0.750019	-0.00848348	0.669456	0.815453	0.582458	0.87727		-0.00736885	0.811803	0.915595	0.00560509	0.553859	0.789135	0.839557	0.984514
ENSG00000015133	CCDC88C	0.249202	0.350676	0.0664617	0.0998568	0.0764133	0.13122	0.220283	0.129973	0.0496037	0.138481	0.0221549	0.0450833	0.054942	0.110636	0.0899093	0.137011	0.0513338	0.0803021	0	0.0696238	0.0847435	0.112343	0.119933	0.199119	0	0.0857669	0.0709006	0.0533578	0	0.189958		0.00522078	0.516606	0.637536	0.00799195	0.351984	0.482156	0.928075	0.980816		0.00387321	0.0813124	0.125788	0.0229231	0.130332	0.188339	0.539242	0.812517		-0.00134758	0.270844	0.438093	0.0149312	0.647778	0.80045	0.601675	0.883437		0.0709006	0.0241876	0.153488	-0.1366	0.0338651	0.224723	0.00294356	0.395808
ENSG00000105321	CCDC9	0.141965	0.141151	0.0996723	0.0616243	0.0684781	0.0695233	0.0644283	0.0754822	0.0465447	0.132194	0.0259569	0.15151	0.0067653	0.0554146	0.0905637	0.101971	0.082913	0.171578	0.101846	0.0781126	0.0832628	0.101151	0.0988824	0.121619	0.0868271	0.0554674	0.0718423	0.0763334	0.0181829	0.0627462		0.0109533	0.416334	0.543921	-0.0293228	0.487476	0.618292	0.177474	0.535082		0.0150443	0.0923194	0.140051	0.0331157	0.0386191	0.0664961	0.515515	0.797384		0.00409097	0.379518	0.550588	0.0624385	0.0093204	0.0501272	0.0460004	0.347151		0.0536594	0.101606	0.314335	0.0135872	0.736078	0.881767	0.478624	0.917835
ENSG00000137500	CCDC90B	0.0527084	0.173268	0.124369	0.255345	0.0892082	0.241096	0.135319	0.271249	0.174099	0.336404	0.213357	0.164008	0.0924876	0.290529	0.244724	0.338822	0.242658	0.398836	0.157807	0.198518	0.251702	0.202409	0.390537	0.517899	0.232006	0.347139	0.109015	0.229147	0.0384343	0.240638		-0.0352167	0.843073	0.899237	-0.0472146	0.62698	0.734124	0.803788	0.932929		0.0443185	0.00761865	0.0164164	0.00638648	0.32872	0.409304	0.411167	0.729469		0.0795352	0.0115881	0.044186	0.0536011	0.206256	0.406238	0.603488	0.884017		0.0705807	0.0352219	0.187939	-0.0114917	0.639072	0.843119	0.371741	0.89058
ENSG00000123106	CCDC91	0.14062	0.194621	0.12099	0.10629	0.0588116	0.0991564	0.0557919	0.0789878	0.0967433	0.173257	0.11424	0.154776	0.0862675	0.135372	0.184759	0.143055	0.157326	0.161699	0.12214	0.152546	0.113072	0.230255	0.168131	0.185001	0.0751697	0.160779	0.0522369	0.147482	0.0614801	0.0778962		0.00426415	0.807574	0.875725	0.0130563	0.50531	0.634874	0.808632	0.934868		0.0440491	0.00228754	0.00575684	0.0312933	0.0798365	0.123879	0.727833	0.90125		0.039785	0.00952066	0.0377262	0.018237	0.322404	0.531943	0.553529	0.866749		-0.00924325	0.985645	1	0.0695856	0.196314	0.50345	0.276055	0.874366
ENSG00000119242	CCDC92	0.0392738	0.0237593	0.0427558	0.0191452	0.0649963	0.0305372	0.0211905	0.0183262	0.0747235	0.0461652	0.0242727	0.0508016	0.0597356	0.0796286	0.15013	0.0539122	0.0918786	0.0397147	0.0360858	0.0349826	0.118679	0.0534524	0.104456	0.046271	0.102183	0.0442914	0.067474	0.0404951	0.0842809	0.0532658		0.025171	0.23902	0.358208	0.00133764	0.66809	0.767923	0.316726	0.68098		0.0417734	0.0025724	0.00638218	-0.00113844	0.419169	0.501356	0.0896744	0.351168		0.0166024	0.0587255	0.148517	-0.00247608	0.711639	0.844169	0.43059	0.813522		-0.0168069	0.831044	0.930061	-0.0127707	0.980211	1	0.947151	0.992004
ENSG00000125633	CCDC93	0.32924	0.272829	0.58231	0.469817	0.485722	0.46575	0.712065	0.386214	0.472586	0.321044	0.485849	0.351883	0.433288	0.18805	0.417312	0.367897	0.181301	0.341248	0.183734	0.202945	0.343435	0.338029	0.282505	0.335199	0.136825	0.207236	0.358182	0.196503	0.190798	0.230723		0.0950668	0.00898951	0.0255655	0.000676776	0.847218	0.9094	0.103381	0.437979		0.0874329	0.000992463	0.00278449	0.128086	5.8744e-05	0.000244547	0.480287	0.777059		-0.00763396	0.598447	0.736472	0.127409	0.000261304	0.00302533	0.0174871	0.228145		0.167384	0.0261334	0.162124	-0.0342201	0.704264	0.87041	0.0764856	0.722962
ENSG00000105248	CCDC94	0.0590653	0.0741228	0.0170678	0.0313451	0.0347298	0.0470714	0.0423584	0.00823413	0.0665821	0.0635168	0.0571947	0.0435361	0.0103268	0.0429244	0.0745129	0.0636204	0.062215	0.0457375	0.0328653	0.0687664	0.0477281	0.0247837	0.072749	0.100999	0.0255377	0.0200561	0.0639939	0.0310407	0	0.0140056		-0.00524942	0.954749	0.982526	-0.0135195	0.60471	0.724283	0.714576	0.90369		0.0237006	0.0386737	0.06649	0.0108212	0.113774	0.167571	0.521805	0.801006		0.0289501	0.0369965	0.105575	0.0243407	0.0435358	0.147082	0.834086	0.960214		0.0639939	0.0241876	0.153488	0.017035	0.565662	0.789135	0.237488	0.85245
ENSG00000142039	CCDC97	0.067178	0.077479	0.101915	0.126457	0.131582	0.065265	0.123341	0.112137	0.114316	0.151667	0.0491734	0.0693731	0.0526503	0.107489	0.0613198	0.0872372	0.12211	0.123859	0.0679726	0.0366496	0.054833	0.049424	0.110284	0.101656	0	0.0408903	0.0630391	0.079808	0	0.0623121		-0.0201916	0.460662	0.586427	0.0136583	0.231828	0.351858	0.25778	0.631131		0.022105	0.037246	0.0644843	0.0294049	0.0305491	0.0543866	0.793382	0.927293		0.0422966	0.00963501	0.0380437	0.0157466	0.410008	0.613856	0.359091	0.772222		0.0630391	0.0132734	0.110928	0.0174959	0.255626	0.576519	0.366435	0.889391
ENSG00000172156	CCL11	0	0	0	0	0	0	0	0	0	0	0	0	0	0.00881722	0	0	0	0	0.00815758	0.00862114	0	0	0	0	0.0267488	0	0.0331015	0	0.119796	0.00881722		0	1	1	0	1	1				-0.0087266	0.230009	0.302192	-0.00435959	0.322174	0.40228	0.466583	0.770134		-0.0087266	0.230009	0.390066	-0.00435959	0.322174	0.531695	0.466583	0.835751		-0.0866949	0.0909485	0.304063	-0.00881722	0.322174	0.606762	0.13569	0.796256
ENSG00000181374	CCL13	0	0	0	0.0148382	0	0	0	0	0.0139171	0	0.0130608	0.00753297	0.168632	0.00770419	0	0	0.0459373	0	0.230286	0.0845958	0.0280956	0	0.0389105	0.0296259	0.327148	0.0592318	0.0903422	0.0199918	0.145177	0.0429927		-0.013974	0.317083	0.445841	-0.00558017	0.486844	0.617725	0.541394	0.832403		-0.171013	1.24625e-07	9.65297e-07	-0.0341734	0.0194847	0.0373401	9.33011e-06	0.000613712		-0.157039	4.22262e-06	6.23023e-05	-0.0285932	0.0796998	0.219092	6.22242e-05	0.0109203		-0.0548348	0.541592	0.755307	-0.0230008	0.182661	0.479782	0.647809	0.95694
ENSG00000276409	CCL14	0	0	0	0	0	0	0	0	0	0	0	0	0.0311636	0.0538244	0	0	0	0	0.0195635	0.0158186	0	0	0	0	0	0	0.0173195	0.0121285	0.210182	0.206624		0	1	1	0	1	1				-0.0126818	0.230009	0.302192	-0.0174107	0.082748	0.12766	0.676324	0.878879		-0.0126818	0.230009	0.390066	-0.0174107	0.082748	0.22451	0.676324	0.90929		-0.192863	0.00174468	0.0317037	-0.194496	0.00277276	0.0484072	0.985134	0.996938
ENSG00000275152	CCL16	0	0	0	0	0	0	0	0	0	0	0	0	0.13742	0.147429	0	0	0	0	0.137423	0.0642274	0	0	0	0	0.0143225	0.0629658	0.0298439	0.0186232	0.587681	0.372333		0	1	1	0	1	1				-0.0722914	0.00106166	0.00295749	-0.0686557	0.000154517	0.000580549	0.886514	0.963243		-0.0722914	0.00106166	0.00682104	-0.0686557	0.000154517	0.00197032	0.886514	0.973845		-0.557837	1.44125e-06	0.000115803	-0.35371	1.2712e-05	0.000730831	0.141885	0.803734
ENSG00000108691	CCL2	0.325362	0.038165	1.42514	0.351078	1.31783	0.443535	1.18358	0.404665	1.26038	0.543281	4.1206	1.47421	2.71106	1.16565	0.987688	0.537336	3.86139	2.28354	3.53535	2.11325	0.536249	0.440212	3.73418	2.62762	3.20665	2.34788	2.85458	1.22711	2.77342	0.994948		-2.20614	1.08367e-37	5.73571e-36	-1.23925	5.11358e-23	1.43288e-21	3.24392e-08	6.94721e-06		-1.6068	5.09093e-21	1.90738e-19	-1.03988	7.89784e-18	1.82252e-16	0.00118911	0.0240309		0.59934	0.000676691	0.00473045	0.199362	0.208386	0.409345	0.0413102	0.334129		0.081161	0.821044	0.921754	0.232166	0.337594	0.622454	0.705278	0.965034
ENSG00000115009	CCL20	0.113864	0.024785	0.156735	0.0169047	0.0668702	0.0570572	0.135937	0.0275206	0.0597274	0.0136836	0.0115371	0.0369713	0.11302	0	0.0564264	0	0	0	0	0	0	0	0	0	0.0362157	0.0225862	0.100197	0	0.0697061	0		0.0486205	0.0631832	0.125991	-0.0158601	0.428941	0.561061	0.0153907	0.154771		-0.00307085	0.731314	0.783098	-0.00487963	0.841217	0.88015	0.953899	0.983445		-0.0516913	0.0296696	0.0898578	0.0109804	0.626531	0.786584	0.0199017	0.239808		0.0304913	0.968426	1	0	1	1	0.619642	0.952219
ENSG00000274736	CCL23	0	0	0	0	0	0.0131999	0	0	0.0177506	0.0199337	0	0	0.084594	0.036314	0	0	0	0	0	0	0.0074113	0	0	0	0	0.0113422	0	0	0.33674	0.0730969		0.00629049	0.322174	0.449024	0.00168345	0.841217	0.905289	0.498584	0.806554		-0.014858	0.861194	0.892787	-0.00693061	0.615276	0.684221	0.579912	0.835702		-0.0211485	0.314877	0.48622	-0.00861406	0.486844	0.677963	0.352521	0.767286		-0.33674	1.77534e-05	0.000970469	-0.0730969	0.0444225	0.252914	0.0026744	0.380371
ENSG00000277632	CCL3	1.00894	0.663139	0.758598	0.690847	0.81256	1.05502	1.33186	1.11881	0.634531	0.690199	2.89115	2.59943	2.21727	2.10723	0.597352	0.475089	2.90089	2.39335	1.97445	2.71839	0.242262	0.250457	2.2278	2.13552	1.09672	1.73764	2.15739	2.03207	2.99233	2.43726		-1.64991	2.55809e-40	1.49648e-38	-1.51918	4.19313e-42	2.63811e-40	0.370264	0.72257		-1.09689	3.40096e-22	1.41756e-20	-1.39387	1.39575e-34	8.46203e-33	0.0411703	0.235275		0.553023	1.86238e-05	0.000228733	0.125311	0.184756	0.37854	0.0132516	0.203768		-0.834937	0.027603	0.167046	-0.405187	0.205151	0.514537	0.279316	0.874366
ENSG00000276085	CCL3L3	0.61073	0.313687	0.279743	0.369883	0.407687	0.595982	0.77828	0.584157	0.277549	0.158987	1.19625	1.2315	0.946151	0.872772	0.275518	0.283964	0.90328	0.997371	0.670279	1.13498	0.165412	0.115865	0.652293	0.768547	0.191461	0.475768	0.895051	0.783398	1.42826	1.04959		-0.540322	2.236e-11	3.10018e-10	-0.666175	9.93059e-23	2.73666e-21	0.178738	0.53692		-0.396987	1.77007e-05	8.22045e-05	-0.534744	1.62864e-14	2.96759e-13	0.13884	0.438827		0.143336	0.023156	0.0745666	0.131431	0.0303644	0.113573	0.918498	0.980055		-0.533205	0.278547	0.539808	-0.266197	0.147632	0.453988	0.361683	0.887389
ENSG00000275302	CCL4	0.590218	0.424905	0.335035	0.560617	0.242489	0.866886	0.524968	1.27042	0.305975	0.703543	2.25659	2.22547	1.81456	2.31558	0.449492	0.343811	2.20317	2.23392	1.51264	3.03821	0.0871223	0.179558	1.96073	2.00311	0.933993	2.03596	1.44196	2.26813	2.5915	3.0005		-1.37134	1.55632e-25	4.82747e-24	-1.38547	1.23169e-29	4.69378e-28	0.930889	0.981941		-0.902136	1.52519e-15	3.56894e-14	-1.71816	3.5327e-37	2.56082e-35	3.56451e-07	3.897e-05		0.469204	0.00258122	0.0136918	-0.332694	0.0415325	0.142553	6.98649e-05	0.0114254		-1.14953	0.00126783	0.0253908	-0.732367	0.0334827	0.223296	0.357801	0.884037
ENSG00000276070	CCL4L2	0.326042	0.213838	0.103754	0.277936	0.0929054	0.416434	0.214058	0.565319	0.144297	0.26683	0.838551	1.11274	0.664399	1.12381	0.0972232	0.247229	0.502549	1.30252	0.553775	1.82552	0.0742087	0.164717	0.519868	1.08631	0.186366	1.15637	0.396065	1.34805	0.991031	1.33252		-0.383598	1.07973e-08	1.10103e-07	-0.740324	1.3958e-16	2.74589e-15	0.000429092	0.0136959		-0.299779	9.92691e-06	4.94418e-05	-0.928577	2.09566e-21	6.12982e-20	3.7529e-09	7.82128e-07		0.083819	0.172753	0.319309	-0.188254	0.15375	0.337798	0.0412929	0.334129		-0.594966	0.0752921	0.284113	0.0155282	0.707841	0.872491	0.0535629	0.683721
ENSG00000271503	CCL5	0.0527083	0.00822378	0.0345829	0.00801193	0.0270418	0.0230862	0.094818	0.0234428	0.057438	0.0430409	0.0557819	0.0112636	0.162091	0.205999	0.0419472	0.018556	0.142728	0.0537032	0.358347	0.350345	0.0451153	0.0226186	0.175555	0.0253911	0.182637	0.0938669	0.117242	0.0457951	0.82017	0.786668		-0.0555057	0.271005	0.395046	-0.00530418	0.972486	1	0.0802588	0.397935		-0.154702	0.00509556	0.0115507	-0.145357	0.000815658	0.00244258	0.856155	0.951605		-0.0991965	0.0819286	0.188682	-0.140052	0.000823063	0.00761041	0.464369	0.834908		-0.702929	0.00034649	0.0100906	-0.740873	2.21004e-05	0.00120809	0.869634	0.984514
ENSG00000108688	CCL7	0.159699	0.0090584	0.548504	0.116486	0.900199	0.260677	0.725541	0.0819035	0.588641	0.172322	1.69134	0.392347	1.09661	0.254038	0.351148	0.138161	2.17954	0.310531	1.74571	0.441343	0.367765	0.0911429	1.61022	0.341297	1.13007	0.238085	1.03683	0.211535	1.01004	0.17178		-1.13131	2.62022e-21	6.52025e-20	-0.196685	0.0039769	0.0131872	1.13872e-14	1.26e-11		-0.710467	2.79736e-10	3.50816e-09	-0.124315	0.0195123	0.0373822	6.42738e-08	8.7478e-06		0.420843	0.000618596	0.00442167	0.0723707	0.571939	0.750369	0.0116718	0.191426		0.026782	0.913924	0.996415	0.0397546	0.120651	0.409477	0.957056	0.992836
ENSG00000108700	CCL8	0	0	0	0	0.0690325	0	0.0413152	0.0503307	0.0907256	0.0549747	1.93972	0.54359	0.881527	0.244426	0.0450246	0.0682313	2.69182	0.734512	1.30935	0.532629	0.0312922	0.0601525	2.5577	0.863327	1.29985	0.426316	0.860573	0.317106	0.612784	0.166131		-1.77281	1.20905e-39	6.89156e-38	-0.489518	1.61744e-07	1.47561e-06	4.64274e-22	1.54116e-18		-0.841252	4.42948e-21	1.68801e-19	-0.267586	3.23233e-05	0.000143042	4.79895e-10	1.77801e-07		0.931554	5.07509e-09	1.28691e-07	0.221932	0.199987	0.398004	4.79925e-06	0.00246202		0.247789	0.250096	0.513197	0.150975	0.461081	0.736524	0.680349	0.961902
ENSG00000136280	CCM2	0.132223	0.227514	0.112273	0.182269	0.132452	0.181129	0.0726296	0.195487	0.0738509	0.153785	0.158993	0.262501	0.10076	0.243745	0.163614	0.192037	0.166039	0.311531	0.0785754	0.288069	0.103949	0.21589	0.174002	0.391155	0.160588	0.347843	0.102605	0.217947	0.0806161	0.2229		-0.0444498	0.117716	0.207575	-0.100584	0.0131944	0.0357116	0.175346	0.532535		0.0102835	0.387219	0.466805	-0.0827907	0.148861	0.210062	0.0224507	0.170101		0.0547333	0.0208809	0.069109	0.017793	0.429107	0.631431	0.414568	0.805969		0.0219886	0.428399	0.653294	-0.00495286	0.676637	0.856539	0.773545	0.975702
ENSG00000133101	CCNA1	0	0	0	0	0	0	0	0	0	0.00873268	0.035239	0	0	0	0	0.00662263	0.0664373	0.0443354	0	0.0102601	0	0	0.127321	0.0499987	0.0207936	0.0250914	0	0	0	0		-0.0572493	0.000250005	0.00117167	-0.0197447	0.181832	0.292624	0.0203007	0.183869		-0.00519841	0.480601	0.557123	-0.00499906	0.62586	0.692642	0.97672	0.991094		0.0520509	0.00117839	0.00739296	0.0147456	0.317142	0.528094	0.0288177	0.289436		0	1	1	0	1	1
ENSG00000145386	CCNA2	0.0129897	0	0	0	0.0111556	0	0.00857859	0.00831743	0	0	0.0499095	0.0110556	0.0138712	0.0585703	0	0.0164899	0.0124913	0.0317961	0.0268877	0.0195211	0.0155709	0	0.0270625	0	0.0392722	0.0422377	0	0.0810659	0.100876	0.0159119		-0.021262	0.0452205	0.0966279	-0.00659043	0.469604	0.601025	0.189146	0.550195		-0.0182597	0.0532984	0.0876565	-0.0280391	0.0122423	0.0250135	0.475801	0.776202		0.00300231	0.885607	0.935844	-0.0214487	0.0509653	0.163457	0.143989	0.571603		-0.100876	0.0132734	0.110928	0.065154	0.0565123	0.285949	0.00250839	0.380371
ENSG00000112237	CCNC	0.127064	0.124994	0.123852	0.156308	0.150565	0.112424	0.0758531	0.0883955	0.0873128	0.161857	0.208239	0.123813	0.0929948	0.124061	0.11939	0.153122	0.152264	0.05917	0.0697747	0.101042	0.154468	0.142938	0.134604	0.150334	0.205286	0.113329	0.0846576	0.0850413	0.0954065	0.0833944		-0.0401623	0.293531	0.419356	0.0421212	0.0150618	0.0398127	0.0190328	0.176973		0.0102784	0.103505	0.153599	0.0468496	0.00255125	0.00649895	0.293795	0.624384		0.0504406	0.0111766	0.0429607	0.0047284	0.580744	0.756885	0.207883	0.655344		-0.0107489	0.58906	0.772707	0.00164691	0.636709	0.840335	0.863027	0.984514
ENSG00000118971	CCND2	0.0841086	0.0169809	0.191889	0.0338304	0.178943	0.0262034	0.411104	0.0497933	0.139651	0.0482348	0.154603	0.0173893	0.070731	0.020984	0.0381177	0	0.0889586	0.0350772	0.0849526	0.0438862	0.00936981	0	0.0131781	0	0.0286146	0.0128929	0.14818	0.0266897	0.224104	0.0236303		-0.0141637	0.303044	0.430367	0.000848832	0.728287	0.818909	0.615093	0.862539		-0.0540937	0.197989	0.267123	-0.0113728	0.269673	0.346923	0.193236	0.513219		-0.03993	0.720915	0.825631	-0.0122216	0.0993499	0.252692	0.408594	0.803099		-0.0759243	0.587781	0.771789	0.00305937	1	1	0.340755	0.876257
ENSG00000112576	CCND3	0.202937	0.294665	0.0319758	0.0908304	0.0637449	0.124009	0.0791444	0.100445	0.0793937	0.0564338	0.0103056	0.0801913	0.0248664	0.0445482	0.0525903	0.0852686	0.0463457	0.0692797	0.00999782	0.0178084	0.041804	0.0493172	0.0418605	0.0661201	0.0186769	0.0287125	0.0550212	0.010995	0	0.0412118		0.0108768	0.197781	0.312412	-0.0144375	0.5077	0.637037	0.312641	0.68098		0.0182696	0.027351	0.0494186	0.022584	0.0759671	0.118731	0.854122	0.950296		0.00739284	0.375472	0.547212	0.0370216	0.0146226	0.0687714	0.21509	0.660351		0.0550212	0.0241876	0.153488	-0.0302169	0.313666	0.606762	0.0197303	0.603796
ENSG00000138764	CCNG2	0.0748106	0.221997	0.0600207	0.139838	0.0580156	0.202374	0.00997551	0.162779	0.197914	0.113538	0.0863955	0.117106	0	0.0293062	0.178343	0.12563	0.137338	0.187881	0.0180319	0.0607611	0.167658	0.145247	0.191708	0.149326	0.0929421	0.0504884	0.0345127	0.0407994	0.0478599	0.0147071		0.0326196	0.0802645	0.153553	-0.0331082	0.513636	0.642189	0.0696867	0.368352		0.120746	1.59817e-10	2.10221e-09	0.0552297	5.49838e-05	0.000230042	0.0336929	0.21178		0.0881269	8.77555e-07	1.51225e-05	0.088338	9.7636e-06	0.000181375	0.994759	0.998596		-0.0133473	0.654721	0.827584	0.0260924	0.31853	0.606762	0.4111	0.901034
ENSG00000134480	CCNH	0.228891	0.364349	0.182411	0.199906	0.139122	0.175989	0.128284	0.24141	0.126053	0.288231	0.08251	0.128965	0.0671995	0.0691004	0.0983172	0.175684	0.142124	0.0968661	0.0107396	0.069673	0.100894	0.281337	0.124829	0.117052	0.0240328	0.0589699	0.108062	0.0943455	0.0661001	0.0418354		0.00477273	0.427981	0.555585	0.106571	0.000144683	0.000740516	0.00699964	0.0970159		0.0693549	1.04432e-05	5.17043e-05	0.126501	5.8276e-07	3.86325e-06	0.10363	0.379939		0.0645822	0.000581303	0.0042105	0.0199296	0.165391	0.352733	0.173351	0.614557		0.0419617	0.0895519	0.301932	0.0525101	0.132091	0.433733	0.87462	0.984514
ENSG00000118816	CCNI	1.63902	1.63771	1.46641	1.62743	1.69221	1.66995	1.5995	1.55871	1.77785	1.58756	1.69812	1.68462	1.24975	1.34452	1.72226	1.6561	1.75454	1.41112	1.31934	1.05967	1.68309	1.43425	1.43292	1.33075	0.692781	0.856817	1.51341	1.40634	1.25356	1.12205		0.0179553	0.767505	0.84639	0.0522254	0.481181	0.612287	0.674026	0.888044		0.447061	4.8944e-09	4.91707e-08	0.37141	4.92575e-08	3.9483e-07	0.388646	0.710104		0.429106	9.70517e-09	2.36218e-07	0.319184	1.2781e-06	3.02693e-05	0.214506	0.66016		0.259846	0.169549	0.413125	0.284291	0.0634729	0.299364	0.906484	0.985439
ENSG00000107443	CCNJ	0.115549	0.0874752	0.00844104	0.0557351	0.0598421	0.0664278	0.0168894	0.0551641	0.0563097	0.0682038	0.15561	0.140022	0.111739	0.0786704	0.0739601	0.0452777	0.191515	0.111361	0.102522	0.191952	0.0611744	0.0669139	0.217919	0.12699	0.212288	0.0946259	0.213428	0.117912	0.0767507	0.0872476		-0.10625	1.69482e-05	0.000105436	-0.0521674	0.0161883	0.0423871	0.0752971	0.383946		-0.0608883	0.060019	0.0970344	-0.0460706	0.0822822	0.127136	0.620941	0.85367		0.0453617	0.0180888	0.0618637	0.00609686	0.557403	0.738003	0.275564	0.707444		0.136677	0.0139251	0.113865	0.0306644	0.225563	0.540718	0.191341	0.821335
ENSG00000163660	CCNL1	1.73115	1.46881	1.92658	1.02424	1.86167	1.32824	1.77049	1.37463	1.45534	1.20376	1.83285	1.48064	1.73233	1.44826	1.16087	0.84179	1.53169	1.11843	1.71194	1.38028	1.04406	0.79992	1.18282	0.976253	1.533	1.07578	1.87006	1.42418	1.5747	1.44069		-0.205546	0.000324083	0.00147933	-0.258463	1.26258e-05	8.13542e-05	0.564598	0.839998		-0.290227	7.58448e-06	3.90888e-05	-0.352308	2.5742e-10	2.87561e-09	0.516792	0.797526		-0.0846812	0.160107	0.303167	-0.0938447	0.085992	0.229852	0.925457	0.981082		0.295365	0.197067	0.439252	-0.0165042	0.823897	0.928764	0.177297	0.814277
ENSG00000221978	CCNL2	0.190664	0.190255	0.257928	0.165287	0.248476	0.199847	0.15979	0.157903	0.238087	0.170832	0.0859001	0.0772846	0.0702575	0.129819	0.258142	0.237832	0.0931867	0.171432	0.00958829	0.0739191	0.26382	0.177622	0.144084	0.146549	0.0610917	0.0673712	0.160736	0.149345	0.0294779	0.0783602		0.111583	2.05017e-05	0.000125436	0.0391154	0.0255979	0.0613411	0.0758181	0.3843		0.179313	1.77321e-13	3.22222e-12	0.0806403	0.00010873	0.000427296	0.00951861	0.0971427		0.0677296	0.000473208	0.00356188	0.0415249	0.120014	0.286358	0.461943	0.833864		0.131258	0.00630202	0.0731279	0.0709848	0.0568033	0.286551	0.415366	0.904299
ENSG00000129315	CCNT1	0.179725	0.154511	0.175869	0.169807	0.185815	0.166306	0.193743	0.190614	0.197512	0.128049	0.0910696	0.021582	0.164434	0.0775868	0.194927	0.108216	0.0670163	0.0778665	0.143592	0.0693038	0.192029	0.126196	0.106659	0.0567076	0.109785	0.0942844	0.106919	0.032011	0.0613326	0.0663924		0.0774443	0.000146465	0.000731117	0.0524515	0.000496283	0.00219477	0.47458	0.791225		0.0371956	0.012376	0.0250108	0.0251199	0.0393136	0.067399	0.74659	0.912014		-0.0402487	0.225714	0.385478	-0.0273316	0.122873	0.290581	0.71615	0.925056		0.0455869	0.136921	0.380469	-0.0343814	0.467299	0.739538	0.210358	0.841909
ENSG00000082258	CCNT2	0.277948	0.37526	0.436652	0.338935	0.390486	0.364006	0.379576	0.30562	0.366577	0.306887	0.36915	0.304936	0.245101	0.193323	0.284837	0.29237	0.33203	0.240318	0.272961	0.287898	0.422095	0.21185	0.241296	0.243142	0.255671	0.364185	0.345358	0.223597	0.364709	0.16629		0.0442999	0.235119	0.353793	-0.000589958	0.844035	0.907393	0.40113	0.747223		0.0892131	0.00302567	0.00734822	-0.000246254	0.418533	0.500895	0.102469	0.377347		0.0449132	0.109549	0.231016	0.000343704	0.606067	0.774889	0.413919	0.805969		-0.0193511	0.996	1	0.0573071	0.196769	0.504324	0.525905	0.929461
ENSG00000163249	CCNYL1	0.234558	0.152766	0.171792	0.129073	0.277478	0.187311	0.256857	0.14053	0.303631	0.173071	0.446571	0.214929	0.301554	0.0833631	0.229376	0.0613732	0.510744	0.364923	0.202003	0.167013	0.158671	0.0846596	0.480742	0.245973	0.136753	0.0943846	0.239977	0.115899	0.103656	0.0855486		-0.213016	1.68677e-08	1.684e-07	-0.14124	5.49882e-06	3.8724e-05	0.145752	0.503885		-0.00842389	0.746139	0.795396	-0.0092784	0.991009	0.995682	0.984222	0.993583		0.204592	1.08862e-07	2.26875e-06	0.131961	1.14733e-05	0.000209632	0.146149	0.576383		0.136322	0.00953874	0.0944899	0.0303506	0.351187	0.638679	0.202768	0.837572
ENSG00000103540	CCP110	0.0357879	0.0605751	0.0636506	0.105459	0.00959151	0.0925921	0.0113656	0.0503215	0.0479033	0.0234298	0.196739	0.0764489	0.0724852	0.0320746	0.0395103	0.0830207	0.222174	0.1256	0.135653	0.111658	0.0684054	0.0882526	0.207398	0.113228	0.149791	0.0687565	0.0533605	0.0337947	0.0270288	0		-0.104108	0.000182565	0.000883547	-0.0269266	0.428222	0.560293	0.0158321	0.157114		-0.0374562	0.396119	0.47476	0.00933791	0.566028	0.640673	0.0963079	0.36332		0.066652	0.0044477	0.0210367	0.0362645	0.173992	0.364121	0.368919	0.779842		0.0263317	0.410683	0.639668	0.0337947	0.082748	0.341701	0.845737	0.984514
ENSG00000260916	CCPG1	0.0888165	0.136046	0.127247	0.21845	0.0498842	0.205414	0.099926	0.19136	0.130588	0.373022	0.0476197	0.162398	0.0645716	0.134841	0.149351	0.296378	0.0836908	0.186471	0.0444799	0.105615	0.212347	0.211646	0.135756	0.131144	0.116232	0.0805871	0.0369309	0.169828	0.0144871	0.0882404		0.0756456	7.94235e-05	0.000423401	0.103517	0.000296374	0.00140278	0.479507	0.795265		0.0735808	4.51033e-05	0.000188585	0.146773	2.5049e-08	2.09338e-07	0.0626132	0.296182		-0.00206477	0.837336	0.906938	0.0432559	0.0431021	0.146209	0.203574	0.65163		0.0224438	0.182661	0.415473	0.0815875	0.143112	0.453834	0.367712	0.889901
ENSG00000163823	CCR1	1.35069	0.442198	1.55011	0.50078	1.89218	0.875453	1.52201	0.638976	1.43319	0.8597	2.47838	1.15362	1.56332	0.667556	1.51375	0.847965	2.81504	1.55321	2.03008	0.963727	1.43199	0.902554	2.7419	1.70555	2.22304	1.06476	1.83196	0.786635	1.10055	0.393434		-0.999617	9.62106e-36	4.61603e-34	-0.544206	1.47088e-14	2.54788e-13	7.15243e-06	0.000565297		-0.352352	4.39588e-07	3.12538e-06	-0.0560054	0.464472	0.546115	0.00329719	0.0505493		0.647265	1.16692e-13	5.85128e-12	0.488201	5.20004e-11	2.91421e-09	0.13928	0.565733		0.731411	6.34079e-05	0.00286952	0.393201	0.000495941	0.0143179	0.0947508	0.760249
ENSG00000160791	CCR5	0.0587021	0.0479992	0.151678	0.15161	0.235565	0.160015	0.141617	0.158894	0.339434	0.194477	0.595523	0.465521	0.492414	0.189661	0.482946	0.275939	0.970257	0.83176	0.498869	0.502085	0.370525	0.457702	1.26828	0.825305	0.631678	0.419737	0.433911	0.199567	0.223757	0.162847		-0.431261	6.68132e-11	8.82331e-10	-0.300718	3.7582e-07	3.24236e-06	0.0634167	0.349687		-0.104999	0.56656	0.637702	-0.0476621	0.893019	0.920653	0.350674	0.677671		0.326262	1.55812e-07	3.12985e-06	0.253056	9.00748e-06	0.000168738	0.340931	0.75688		0.210154	0.0126026	0.110009	0.0367196	0.414439	0.692405	0.142506	0.803875
ENSG00000126353	CCR7	0.062257	0	0.0452536	0.0272651	0.0492348	0.0669864	0.113576	0.0811756	0	0.026338	0.0156982	0.0475989	0.100204	0	0.0164618	0.00799277	0.00998617	0	0	0.0579023	0.0391399	0	0.0698063	0	0.040062	0.047641	0.0707188	0.0112732	0.062036	0.0506215		-0.0109676	0.619484	0.72623	-0.0132473	0.627168	0.734124	0.920842	0.97773		-0.0382466	0.256083	0.330652	-0.0312808	0.147959	0.209099	0.793124	0.927293		-0.0272791	0.438127	0.606071	-0.0180334	0.406281	0.610512	0.756021	0.938222		0.00868274	1	1	-0.0393483	0.308851	0.606762	0.44682	0.91267
ENSG00000121797	CCRL2	0.43093	0.292263	0.655318	0.398489	0.794601	0.635438	0.822111	0.514697	0.608869	0.350165	1.14955	0.743263	0.943336	0.369356	0.826327	0.263607	1.38851	0.736495	0.991996	0.814223	0.494294	0.292794	1.27817	0.608486	0.976859	0.532812	0.932403	0.571938	0.556256	0.291486		-0.506503	2.50429e-15	4.62635e-14	-0.354657	6.32311e-12	9.10774e-11	0.0458098	0.292468		-0.287373	0.000116784	0.000436322	-0.231508	0.000157502	0.000590103	0.468705	0.771447		0.21913	0.00244204	0.0131107	0.123148	0.0111294	0.0561626	0.270601	0.700831		0.376147	0.00407143	0.0559975	0.280451	0.0054462	0.0768638	0.56961	0.946278
ENSG00000154429	CCSAP	0.158203	0.270137	0.0982564	0.223775	0.0505105	0.250579	0.0596616	0.257142	0.035405	0.194022	0.077518	0.245263	0.0401267	0.106644	0.0451126	0.3407	0.0453333	0.191184	0.0176955	0.157314	0.258136	0.215577	0.0865059	0.23823	0.0751392	0.142027	0.0200134	0.11264	0	0.0843896		0.0442607	0.0466485	0.0991709	0.0122044	0.647533	0.749852	0.404117	0.747551		0.0610718	0.00217596	0.00552819	0.0777363	0.000915834	0.00269655	0.650336	0.866888		0.0168112	0.300416	0.472152	0.065532	0.00899891	0.0491916	0.173425	0.614557		0.0200134	0.158341	0.396536	0.0282508	0.223521	0.538196	0.876447	0.984514
ENSG00000107771	CCSER2	0.14871	0.173075	0.370058	0.318109	0.339251	0.240885	0.429161	0.28965	0.311265	0.356754	0.507949	0.501565	0.255565	0.402268	0.304032	0.27652	0.55977	0.612372	0.315984	0.462462	0.225817	0.259934	0.731653	0.615956	0.258456	0.346064	0.325392	0.428311	0.154387	0.149075		-0.231863	1.29913e-05	8.30673e-05	-0.189865	2.87928e-05	0.000173459	0.494243	0.80384		-0.0119986	0.594629	0.663585	-0.072282	0.323527	0.403894	0.282716	0.615753		0.219864	9.06145e-06	0.00012233	0.117583	0.0161554	0.0737441	0.11672	0.520675		0.171005	0.00875549	0.088203	0.279236	0.000367881	0.0114071	0.34636	0.878526
ENSG00000166226	CCT2	0.218724	0.237265	0.168632	0.208211	0.171877	0.172982	0.210986	0.205589	0.25712	0.189565	0.211983	0.192593	0.158838	0.231167	0.329226	0.207717	0.158497	0.232625	0.159271	0.279013	0.279874	0.248431	0.209469	0.329059	0.227434	0.305586	0.292276	0.173905	0.132177	0.214975		0.0707565	0.015785	0.0406919	-0.0183338	0.808641	0.881036	0.047897	0.300272		0.0695808	0.00168302	0.00441893	-0.0418577	0.893876	0.921182	0.0225007	0.170101		-0.00117571	0.390825	0.561364	-0.023524	0.955166	0.985137	0.645339	0.902441		0.160099	0.0206313	0.142144	-0.0410702	0.998359	1	0.0602862	0.704214
ENSG00000122674	CCZ1	0.0682779	0.158236	0.15282	0.203118	0.182947	0.140368	0.123925	0.176685	0.103908	0.140723	0.186877	0.112009	0.065015	0.0937287	0.101338	0.130717	0.126428	0.110487	0.0311886	0.0613274	0.0700035	0.101937	0.0781401	0.161553	0.0452686	0.0516447	0.0369442	0.109861	0.0143506	0.0879686		-0.0365807	0.378714	0.505431	0.0130193	0.502643	0.632625	0.147272	0.505311		0.040668	0.00555957	0.0124544	0.0482771	0.0022213	0.00575927	0.806973	0.932381		0.0772486	0.000390092	0.00305343	0.0352579	0.0271216	0.105589	0.202246	0.649699		0.0225937	0.31853	0.553416	0.0218919	0.449	0.726263	0.990229	0.997265
ENSG00000146574	CCZ1B	0.0403749	0.0532625	0.0928578	0.118304	0.0295753	0.0543387	0.0341706	0.112287	0.0404808	0.0722005	0.0598981	0.095147	0.0311302	0.112598	0.124765	0.089579	0.0511543	0.0432766	0.0380877	0.0735374	0.0558192	0.0988204	0.0775156	0.146356	0.00998573	0.0122387	0.0169093	0.146388	0.082263	0.125045		0.023945	0.182693	0.293657	0.0099465	0.249933	0.372054	0.597806	0.852887		0.0501372	0.000445305	0.00139098	0.0170607	0.0262923	0.0478949	0.206735	0.531313		0.0261923	0.0358336	0.103095	0.00711422	0.36899	0.574291	0.454018	0.830325		-0.0653537	0.392127	0.622346	0.0213431	0.394278	0.679793	0.251071	0.862733
ENSG00000134256	CD101	0.0587217	0.158843	0.0206192	0.149477	0.0299716	0.0885553	0.00947679	0.130276	0	0.213293	0.0236479	0.0741632	0.0337317	0.0265668	0.0414695	0.291726	0	0.0974648	0.0168471	0.0726586	0.050201	0.359928	0	0.083847	0.0629577	0.106765	0.0134356	0.0991422	0.0318918	0.110609		0.0146676	0.100336	0.182976	0.167598	4.20189e-09	4.61654e-08	2.27961e-07	3.04849e-05		-0.00268088	0.352998	0.432032	0.169539	2.03904e-10	2.30872e-09	4.36962e-08	6.11732e-06		-0.0173485	0.320348	0.491792	0.00194109	0.48092	0.672586	0.435593	0.81651		-0.0184562	0.557838	0.756813	-0.0114672	0.794736	0.910167	0.912688	0.986105
ENSG00000156535	CD109	0.616113	0.0970091	1.81998	0.56888	1.94238	0.623227	1.73141	0.549333	1.65313	0.668876	1.82756	0.735583	1.70105	0.635282	1.38028	0.475871	1.65595	0.587895	1.60568	0.491781	1.24567	0.46892	1.11177	0.384456	1.50808	0.382016	1.77504	0.729869	1.65262	0.586496		-0.109649	0.0776332	0.149419	-0.0371538	0.3895	0.521626	0.432008	0.763448		-0.11179	0.147229	0.207584	0.0310337	0.318451	0.398378	0.145869	0.453097		-0.00214133	0.896624	0.943748	0.0681876	0.0759221	0.212295	0.472183	0.836572		0.122418	0.674478	0.828989	0.143374	0.423303	0.699813	0.923934	0.98949
ENSG00000170458	CD14	1.30025	0.344584	0.34572	0.235701	0.311921	0.36051	0.429758	0.313731	0.190615	0.555826	0.197941	0.457044	0.191205	0.513999	0.260972	0.893246	0.11054	0.285414	0.163958	0.334007	0.417297	0.973077	0.00845276	0.171203	0.135081	0.35521	0.15582	0.661734	0.0846093	0.412732		0.146437	0.000107279	0.000552892	0.34592	5.89849e-08	5.66816e-07	0.00520521	0.079994		0.0736504	0.0393902	0.0675304	0.285226	1.95437e-06	1.15037e-05	0.00487169	0.0657679		-0.072787	0.0362583	0.103914	-0.0606942	0.509328	0.700164	0.847074	0.964666		0.071211	0.095001	0.309205	0.249002	0.0213083	0.177631	0.208866	0.840259
ENSG00000177575	CD163	0.309265	0.0200832	0.214218	0.031405	0.228802	0.0265737	0.238815	0.029089	0.197422	0.08199	0.368213	0.0957906	0.2361	0.0286993	0.323908	0.12302	0.559055	0.126122	0.475048	0.12193	0.3095	0.13602	0.469871	0.129307	0.44055	0.054931	0.361353	0.0127176	0.25527	0.0464286		-0.145223	0.0179249	0.0451951	-0.00133977	0.417065	0.549576	0.00721323	0.0987394		-0.0863659	0.354475	0.433602	0.0344464	0.513064	0.590342	0.0183631	0.149068		0.0588571	0.208897	0.364412	0.0357861	0.139676	0.3177	0.676064	0.90929		0.106083	0.0849362	0.292885	-0.0337109	0.308851	0.606762	0.174499	0.813566
ENSG00000134061	CD180	0.189759	0.183776	0.312265	0.259017	0.365361	0.405501	0.244592	0.421852	0.362644	0.342024	0.115257	0.0843909	0.0954852	0.0951287	0.427641	0.276604	0.145287	0.0569938	0.0658072	0.0502079	0.507935	0.433731	0.187643	0.160234	0.110527	0.115592	0.0925209	0.0845093	0.0879562	0.0879429		0.199234	4.51925e-09	4.87684e-08	0.151064	6.84834e-07	5.67797e-06	0.345647	0.703431		0.273518	1.61891e-16	4.10513e-15	0.157149	2.98431e-07	2.07966e-06	0.0172415	0.143859		0.0742841	0.00520987	0.0237566	0.00608478	0.838557	0.919792	0.098969	0.491309		0.00456468	0.328195	0.557565	-0.00343365	0.59316	0.805823	0.911433	0.986105
ENSG00000012124	CD22	0.17757	0.12075	0.251322	0.0628975	0.273541	0.139816	0.190207	0.199566	0.159255	0.06662	0.132892	0.0419457	0.0944771	0.0567912	0.11973	0.0506959	0.0911347	0.0485753	0.0506987	0.0581407	0.149312	0.0382543	0.0653729	0.00827457	0.109439	0.0287006	0.235426	0.0764501	0.055135	0.0648405		0.0291697	0.0959038	0.176485	-0.00503599	0.989971	1	0.30146	0.674325		0.0586995	0.000347919	0.00112908	-0.0311828	0.341324	0.422239	0.0101679	0.100907		0.0295298	0.0598777	0.150461	-0.0261468	0.288064	0.498727	0.104031	0.498408		0.180291	0.00141469	0.0275701	0.0116096	0.540937	0.789135	0.0309886	0.679979
ENSG00000150637	CD226	0.0672631	0.0909137	0.26925	0.102274	0.164356	0.22221	0.26275	0.240538	0.167478	0.0858026	0.245512	0.191639	0.338277	0.208001	0.136736	0.0574118	0.146244	0.105523	0.263681	0.165952	0.111534	0.0534702	0.00933135	0.070634	0.191055	0.0900974	0.19015	0.212799	0.371029	0.193566		0.0298886	0.064771	0.128521	-0.0727617	0.00829037	0.0241488	0.010632	0.12449		-0.0926913	0.2456	0.318966	-0.101408	0.00129658	0.00360288	0.857181	0.952121		-0.12258	0.0031969	0.0162998	-0.0286459	0.500381	0.691328	0.0587639	0.386486		-0.180879	0.354819	0.585425	0.0192329	0.411825	0.690688	0.116401	0.780681
ENSG00000122223	CD244	0.11686	0.148596	0.122415	0.132747	0.149402	0.238164	0.14722	0.117746	0.0876538	0.0937516	0.064319	0.0850717	0.0869461	0.0818132	0.0809654	0.0279309	0.0319278	0.00658147	0.0392037	0.0116285	0.0244276	0.00741005	0.0187555	0.0189107	0	0.015382	0.0484316	0.0593471	0.086727	0.0930172		0.0127645	0.526126	0.646176	-0.0217222	0.683363	0.781975	0.214665	0.583161		0.0105232	0.229202	0.301489	0.0088174	0.238135	0.312254	0.950275	0.981475		-0.00224127	0.560103	0.706916	0.0305396	0.121022	0.287427	0.22696	0.664731		-0.0382954	0.710835	0.849972	-0.0336701	0.708287	0.872491	0.943685	0.992004
ENSG00000120217	CD274	0.0203282	0.00674739	0.0513243	0.0378855	0.015558	0.0211379	0.101369	0.0384744	0.090619	0.0197882	0.907013	0.79502	0.532119	0.708317	0.0770296	0.0634567	1.17927	0.78631	0.763021	0.810394	0.0697314	0.0356815	1.31157	0.442662	0.816371	0.454387	0.572905	0.625181	0.460597	0.375639		-0.781178	9.04377e-38	4.82503e-36	-0.472079	2.67722e-25	8.5021e-24	2.2959e-07	3.04849e-05		-0.481044	9.42193e-19	2.96391e-17	-0.46369	1.3389e-23	4.55569e-22	0.771662	0.920028		0.300134	6.06338e-05	0.000626925	0.0083896	0.879295	0.94251	0.000173088	0.0180806		0.112308	0.214716	0.463861	0.249541	0.0184439	0.162487	0.414203	0.904299
ENSG00000198087	CD2AP	0.0964117	0.115206	0.0833033	0.172344	0.107367	0.0529275	0.0391961	0.0433649	0.0676866	0.0594703	0.403752	0.372014	0.348611	0.357062	0.0700283	0.176571	0.842346	0.71133	0.54961	0.604415	0.132135	0.208699	0.882288	0.714108	0.969858	0.729995	0.213175	0.431293	0.260431	0.251301		-0.47065	1.46336e-25	4.56034e-24	-0.308324	1.85874e-09	2.12623e-08	0.00265272	0.0504603		-0.388531	9.74583e-14	1.84122e-12	-0.279438	3.19333e-07	2.21606e-06	0.0485471	0.260006		0.0821193	0.0159234	0.056157	0.0288855	0.557538	0.738035	0.427604	0.813401		-0.0472565	0.778405	0.890426	0.179992	0.0173254	0.157631	0.0658836	0.717124
ENSG00000167851	CD300A	0.328298	0.35996	0.206799	0.231992	0.132231	0.26904	0.181463	0.346115	0.0748272	0.0490957	0.0322301	0.0667291	0.134276	0.0758459	0.0240459	0.0569642	0.051321	0.0560627	0.0571002	0.100998	0.0078174	0.0635097	0	0.0270194	0	0.0790395	0.0742305	0.097872	0.0561201	0.111542		0.024427	0.167109	0.273382	-0.00432218	0.717858	0.810598	0.325997	0.690938		-0.0148373	0.984601	0.989646	-0.050109	0.181319	0.248197	0.296879	0.627499		-0.0392643	0.168679	0.314068	-0.0457868	0.0852936	0.22826	0.842296	0.963195		0.0181104	0.3392	0.566594	-0.01367	0.964787	1	0.642395	0.956385
ENSG00000167850	CD300C	0.184087	0.121294	0.315222	0.289189	0.234128	0.19094	0.196561	0.238089	0.205601	0.200474	0.0532708	0.219975	0.10173	0.217257	0.0852836	0.201038	0.0829758	0.179776	0.186453	0.150622	0.0689119	0.197783	0.1144	0.0935872	0.0841977	0.121834	0.145703	0.176901	0.135736	0.134542		0.047561	0.0690531	0.135374	0.0510518	0.0843901	0.160387	0.93144	0.982109		0.0265192	0.106164	0.156917	0.0401705	0.0753139	0.117931	0.751333	0.913094		-0.0210418	0.818694	0.895605	-0.0108813	0.995546	1	0.803212	0.949419		0.00996722	0.576867	0.760001	0.042359	0.253068	0.574613	0.707823	0.965034
ENSG00000186407	CD300E	1.7046	1.76625	2.00497	1.9616	1.93494	1.95046	1.84756	1.79069	1.3737	1.64379	1.41212	1.76043	0.870252	1.15896	0.910622	1.87874	1.07469	1.48958	0.925797	1.09168	0.813745	1.71076	0.606102	1.70119	0.709354	1.17696	1.20114	1.43251	0.675356	0.667592		0.0187955	0.946037	0.97604	0.0733093	0.202292	0.317283	0.631485	0.868537		0.18752	0.00935875	0.0196516	0.494149	1.77694e-09	1.75043e-08	0.00702037	0.0824275		0.168725	0.00899362	0.0358937	0.420839	1.99009e-06	4.45367e-05	0.0273471	0.28348		0.52578	0.000781717	0.0186856	0.764922	1.05693e-06	8.70202e-05	0.252142	0.862733
ENSG00000178789	CD300LB	0.277577	0.0559484	0.126485	0.0293924	0.103381	0.014515	0.15559	0.0184575	0.055264	0.0189446	0.0681404	0.00882786	0.0590341	0.0183207	0.0652162	0.00329857	0	0.015916	0.02313	0	0.0595128	0.0373338	0	0	0.0125073	0.00977832	0.130172	0.0524158	0.0319171	0.0100991		0.0337393	0.00350559	0.0115053	0.0124276	0.0989089	0.181714	0.308691	0.67996		0.0140541	0.0987856	0.147779	0.0106032	0.123151	0.179126	0.876123	0.957219		-0.0196852	0.100854	0.218344	-0.00182441	0.779673	0.884574	0.369964	0.781035		0.0982549	0.0534537	0.232932	0.0423167	0.1768	0.478423	0.340003	0.876257
ENSG00000186074	CD300LF	0.165459	0.367853	0.0855116	0.328089	0.203943	0.314472	0.123141	0.166237	0.0605156	0.0650993	0.0427179	0.0954263	0.0445859	0.151312	0.0510837	0.102624	0.0627437	0.0419903	0.0523363	0.0598932	0.00992509	0.055397	0	0.0214605	0	0.0246903	0.0783543	0.154252	0.0911406	0.14646		-0.0255922	0.705765	0.796808	0.0194651	0.185522	0.296702	0.146212	0.503885		-0.00325674	0.703432	0.759092	0.0372695	0.0889266	0.13565	0.174545	0.489094		0.0223355	0.438407	0.606157	0.0178043	0.728456	0.855445	0.882152	0.973212		-0.0127863	0.978689	1	0.00779248	0.589474	0.802286	0.799429	0.982962
ENSG00000241399	CD302	0.820953	0.466335	0.437117	0.224296	0.31886	0.215626	0.428839	0.256575	0.128251	0.283071	0.165646	0.188876	0.224606	0.207475	0.0969581	0.202687	0.0607511	0.0772342	0.11273	0.0570392	0.113541	0.173312	0.0188402	0.0614345	0.0839702	0.104871	0.245181	0.248476	0.252231	0.10272		0.0529427	0.0201895	0.0500819	0.0850489	0.00130024	0.00507687	0.428201	0.761629		-0.0185694	0.57534	0.646277	0.0643517	0.0045606	0.0107283	0.0660805	0.303715		-0.071512	0.0747611	0.176986	-0.0206972	0.708736	0.8426	0.218629	0.661541		-0.00704951	0.650057	0.825444	0.145756	0.0317916	0.21701	0.153163	0.80697
ENSG00000105383	CD33	0.248332	0.169376	0.110418	0.0568557	0.104066	0.0582649	0.137017	0.0284458	0.0471991	0.0436231	0.00901092	0.010032	0.106188	0.0537798	0	0.0411819	0.0282177	0.0067501	0.0417096	0.0205378	0.0247707	0.0758342	0.0100075	0	0.0453999	0.0156198	0.0951867	0	0.050128	0.0539402		0.00777144	0.654126	0.751873	0.035612	0.00213861	0.00776368	0.163182	0.520097		-0.036982	0.0973094	0.146227	0.0247779	0.0290138	0.0519863	0.0132364	0.120757		-0.0447534	0.0412305	0.115001	-0.010834	0.245142	0.449629	0.135574	0.558902		0.0450587	0.200186	0.444273	-0.0539402	0.0444225	0.252914	0.0723818	0.718654
ENSG00000135218	CD36	0.64304	0.181415	0.374367	0.0877581	0.360076	0.0300873	0.300476	0.040548	0.655189	0.262731	0.158114	0.0834553	0.238651	0.0273755	0.787742	0.655108	0.177578	0.0904972	0.33079	0.104393	0.898279	0.689145	0.284853	0.098481	0.437467	0.0939198	0.242123	0.0628304	0.0412994	0.067269		0.433739	4.77456e-14	7.98034e-13	0.348055	1.56662e-13	2.52362e-12	0.228985	0.597766		0.352048	1.4011e-10	1.85764e-09	0.357127	4.81981e-15	9.34399e-14	0.945391	0.980018		-0.0816909	0.323718	0.493522	0.00907126	0.488572	0.679092	0.0789779	0.441125		0.200823	0.000952198	0.0214534	-0.00443863	1	1	0.00604129	0.453545
ENSG00000104894	CD37	1.16324	1.17379	1.00572	1.11591	1.20694	1.19073	0.952015	1.14168	0.805028	0.915766	0.745746	0.903724	1.02592	1.16016	0.658651	0.961715	0.553239	1.04335	0.934056	1.08521	0.532591	0.820951	0.489661	0.967526	0.690667	1.04828	0.776962	1.03086	1.05413	1.21144		0.00160317	0.857677	0.909789	-0.0727464	0.150613	0.254094	0.324649	0.689931		-0.150166	0.0805472	0.124778	-0.155244	0.01927	0.0370219	0.950978	0.981725		-0.151769	0.0483599	0.129419	-0.0824979	0.273717	0.483298	0.410082	0.803907		-0.277172	0.0423987	0.20996	-0.180582	0.168206	0.4707	0.6256	0.952219
ENSG00000004468	CD38	0.0143164	0.0283806	0.0219664	0.0278723	0.00712051	0.0376963	0.00920778	0	0.0155301	0	0.0726034	0.143516	0	0.064484	0.0111669	0	0.448749	0.263973	0.223504	0.239632	0.00711045	0	0.689758	0.402519	0.309477	0.194557	0	0.0649746	0.0725819	0.0816017		-0.290614	9.83275e-11	1.26837e-09	-0.204958	6.974e-13	1.07412e-11	0.0548136	0.322905		-0.121604	0.00425344	0.00987463	-0.1177	9.79433e-06	4.97854e-05	0.906749	0.96791		0.16901	7.11868e-05	0.000721497	0.0872577	0.00101942	0.00912556	0.126388	0.541241		-0.0725819	0.0444225	0.20996	-0.0166271	0.736326	0.881767	0.366226	0.889391
ENSG00000010610	CD4	0.720948	0.614916	0.4235	0.478068	0.495961	0.424944	0.400252	0.532605	0.223695	0.209086	0.32058	0.249489	0.405805	0.356615	0.0401645	0.195351	0.144391	0.316364	0.227413	0.270361	0.037927	0.149528	0.106098	0.191226	0.225954	0.192417	0.361323	0.324489	0.290027	0.324495		-0.0854359	0.00527804	0.0162809	-0.0374975	0.411814	0.543624	0.303364	0.676305		-0.133534	0.00032029	0.00105133	-0.0799913	0.240083	0.314375	0.292214	0.623009		-0.0480985	0.254555	0.419271	-0.0424938	0.591798	0.765161	0.917476	0.980055		0.0712961	0.303123	0.553416	-5.91547e-06	0.624413	0.834176	0.576923	0.946586
ENSG00000101017	CD40	0.0624806	0.0502873	0.0210458	0.0525336	0.0338216	0.10647	0.0617381	0.067194	0.0280404	0.0405085	0.237248	0.409756	0.080292	0.25537	0.0131143	0.0245645	0.39285	0.902204	0.120544	0.669416	0.0074113	0.0304273	0.543296	0.970211	0.254892	0.842164	0.0578652	0.234215	0.0331425	0.225496		-0.284401	1.28611e-15	2.4506e-14	-0.560152	2.44255e-32	1.04419e-30	8.00278e-08	1.39573e-05		-0.111964	1.96655e-06	1.20321e-05	-0.421528	2.11783e-22	6.75782e-21	4.99356e-13	4.75744e-10		0.172437	8.07102e-05	0.000799787	0.138624	0.00836021	0.0469312	0.586801	0.878304		0.0247228	0.260892	0.521706	0.00871962	0.407628	0.688928	0.844995	0.984514
ENSG00000026508	CD44	3.30469	2.61515	3.2869	2.69019	3.2536	2.78586	3.3669	2.77222	2.93028	2.51932	2.70574	2.0165	2.66894	2.24828	2.50298	2.34755	1.72531	1.33253	2.22003	1.63262	2.55651	2.30066	1.06442	1.06063	1.83933	1.15288	2.75904	2.22658	2.37454	2.33275		0.631902	1.41674e-18	3.10797e-17	0.66555	3.38214e-21	8.29246e-20	0.705743	0.900998		0.295367	0.00058812	0.00177216	0.512929	2.32115e-12	3.37986e-11	0.0180435	0.14801		-0.336534	3.12356e-06	4.77775e-05	-0.15262	0.0161243	0.0737441	0.0576901	0.382821		0.384495	0.00906923	0.0906787	-0.106161	0.240896	0.562045	0.024687	0.642441
ENSG00000117335	CD46	0.488515	0.565464	0.446151	0.484198	0.492756	0.403923	0.408826	0.492573	0.308959	0.340419	0.423058	0.424242	0.398542	0.326739	0.353875	0.340049	0.527819	0.372268	0.420547	0.359065	0.375439	0.477714	0.608431	0.298065	0.382301	0.36103	0.434702	0.349788	0.322722	0.440599		-0.14191	0.000925696	0.00372794	0.0359703	0.218463	0.335853	0.00214857	0.0440258		-0.0314477	0.795891	0.837853	0.0257434	0.059675	0.0962681	0.345537	0.675497		0.110462	0.00329424	0.0166308	-0.0102269	0.73267	0.857374	0.056378	0.379176		0.11198	0.0632536	0.250945	-0.0908108	0.821981	0.927232	0.162208	0.80704
ENSG00000196776	CD47	0.301835	0.646798	0.527268	0.985057	0.456405	0.861251	0.448679	0.976416	0.344193	0.771277	0.945703	1.31155	0.754085	1.29122	0.285566	0.978766	1.29423	1.78029	1.06953	1.56865	0.260711	0.704592	1.49705	1.96904	1.3124	1.69359	0.730787	1.15503	0.587293	1.14407		-0.693911	2.81307e-26	9.01941e-25	-0.62061	6.20622e-22	1.5858e-20	0.365455	0.718618		-0.541739	5.87158e-16	1.41875e-14	-0.522547	3.40806e-15	6.76439e-14	0.817397	0.937268		0.152172	0.0509841	0.133805	0.098063	0.147778	0.329944	0.537556	0.863014		0.143494	0.22328	0.473466	0.0109621	0.946773	1	0.492616	0.920715
ENSG00000117091	CD48	1.23124	1.62805	1.3177	1.73378	1.36699	1.81546	1.39877	1.70295	1.18035	1.25124	1.79946	1.94007	1.7204	1.98407	1.20141	0.924653	1.96105	1.85716	1.55404	1.84775	0.641114	0.780824	1.75328	1.69014	1.52657	1.68568	1.7162	1.96069	1.44505	1.96904		-0.635051	1.14681e-18	2.53247e-17	-0.653082	3.03805e-23	8.62159e-22	0.843288	0.947692		-0.464803	2.50879e-10	3.18082e-09	-0.632488	1.5706e-20	4.41954e-19	0.079336	0.331477		0.170247	0.102382	0.220752	0.0205935	0.895765	0.952617	0.126116	0.541241		0.271154	0.155991	0.396536	-0.00834709	0.55745	0.789135	0.216323	0.848285
ENSG00000169442	CD52	1.48076	2.22341	1.01051	1.64341	1.09001	1.66389	0.936577	1.8902	0.71919	1.00474	0.813493	1.47034	1.15924	1.82534	0.461101	0.914819	0.478771	1.19481	0.950652	1.54032	0.710565	0.766108	0.310586	0.702274	0.768691	1.49406	0.995487	1.79253	1.27507	2.65349		0.0521257	0.269545	0.393566	-0.175556	0.0221918	0.0546923	0.00926646	0.115639		-0.22845	0.0243856	0.0447886	-0.605212	1.08201e-12	1.62156e-11	0.000187687	0.00582179		-0.280575	0.000308043	0.00252376	-0.429656	3.42225e-07	9.54937e-06	0.139393	0.565733		-0.279588	0.126252	0.361209	-0.860953	1.87554e-06	0.000140539	0.0179882	0.59033
ENSG00000143119	CD53	0.988711	1.02716	1.41865	1.34616	1.36289	1.17103	1.29813	1.25705	1.37361	1.28619	1.47734	1.56859	1.78925	1.50663	1.22269	1.10011	1.78734	1.61378	2.04145	1.78469	0.996204	0.996284	1.47267	1.54303	1.97524	1.66642	1.54691	1.58606	1.58481	1.50095		-0.272271	2.10358e-06	1.52156e-05	-0.291916	1.61526e-07	1.47561e-06	0.812898	0.937175		-0.523228	4.73536e-16	1.15678e-14	-0.371509	1.31362e-09	1.32098e-08	0.0841035	0.341587		-0.250957	2.00308e-05	0.000244215	-0.0795925	0.121784	0.288723	0.0509611	0.359954		-0.0378955	0.805648	0.911236	0.0851121	0.920658	1	0.550702	0.939697
ENSG00000196352	CD55	1.55078	1.49722	1.2995	0.919879	1.23597	1.06841	1.44103	0.914494	0.700333	0.7208	0.737197	0.53611	0.864289	0.803186	0.488967	0.493311	0.413152	0.31968	0.623663	0.516701	0.397514	0.243609	0.204987	0.302252	0.32317	0.369481	1.12433	0.640501	0.788243	0.95465		0.0737512	0.137098	0.234497	0.0377852	0.45114	0.582395	0.640794	0.874868		-0.0914606	0.722818	0.775619	-0.056566	0.561028	0.63566	0.67904	0.879965		-0.165212	0.0602615	0.151174	-0.0943512	0.158384	0.344172	0.384112	0.790779		0.336084	0.0366939	0.193295	-0.314149	0.0137107	0.138122	0.00118513	0.320598
ENSG00000085063	CD59	0.0411788	0.0129381	0.100462	0.0703682	0.105146	0.0620449	0.0997242	0.0388239	0.166326	0.0990145	0.126184	0.0545388	0.116036	0.0270066	0.192223	0.0822482	0.239512	0.139999	0.195402	0.0813631	0.132481	0.0459649	0.117383	0.0573156	0.210856	0.0555287	0.138479	0.0455119	0.238162	0.0878546		0.000816628	0.881363	0.927831	-0.00407568	0.698825	0.794758	0.887379	0.966927		-0.00763196	0.586103	0.655935	0.0237184	0.0783638	0.121905	0.382775	0.704783		-0.00844859	0.505737	0.660419	0.0277941	0.186896	0.381444	0.312996	0.733698		-0.0996836	0.409756	0.639668	-0.0423426	0.312415	0.606762	0.53739	0.936342
ENSG00000135404	CD63	1.06947	0.932228	2.1672	1.78877	2.16465	1.98172	1.97711	1.91164	3.15165	2.39869	3.20725	2.43559	3.00828	2.38443	3.78141	3.00548	3.94183	3.03831	3.73661	3.11764	4.03566	3.20185	3.92428	3.20282	3.95498	3.19307	2.96891	2.49535	2.84551	2.15598		-0.0255219	0.54372	0.662174	-0.0659132	0.307464	0.437762	0.699859	0.89963		0.114736	0.706291	0.761078	-0.0529985	0.501792	0.579573	0.129632	0.427767		0.140258	0.372185	0.544583	0.0129147	0.749807	0.868126	0.256634	0.687898		0.123401	0.348656	0.578981	0.339365	0.143791	0.453988	0.404031	0.900808
ENSG00000129226	CD68	0.170617	0.112595	0.221182	0.202855	0.15849	0.111985	0.17483	0.107152	0.318253	0.159812	0.276077	0.267917	0.325146	0.175577	0.259343	0.310838	0.561156	0.37802	0.547201	0.348102	0.3775	0.247395	0.462744	0.283841	0.325596	0.315758	0.29966	0.198213	0.196869	0.154563		-0.0705477	0.172838	0.281068	-0.0302159	0.420123	0.552239	0.421604	0.757107		-0.0491243	0.81193	0.851779	-0.00642225	0.455629	0.537233	0.419959	0.736254		0.0214234	0.266398	0.432474	0.0237937	0.257115	0.464319	0.965466	0.989625		0.102791	0.201665	0.446516	0.0436499	0.303602	0.606762	0.571534	0.946278
ENSG00000110848	CD69	0.0747845	0.0876305	0.0431265	0.108637	0.195863	0.419429	0.179192	0.419508	0.0520818	0.0595545	0.926384	1.60299	0.805376	1.19984	0.0239498	0.0784123	0.813789	0.829484	0.739785	0.824686	0.0237191	0.0356189	0.429103	0.572255	0.77241	0.692323	0.850819	1.18785	0.88768	0.703058		-0.555565	1.14693e-29	4.42133e-28	-0.785485	3.22756e-48	2.56245e-46	0.000482027	0.0150243		-0.588471	1.16005e-26	6.61231e-25	-0.713534	1.46485e-37	1.11013e-35	0.0809654	0.334754		-0.0329062	0.892712	0.941116	0.0719501	0.209436	0.410199	0.253757	0.684868		-0.0368614	0.863119	0.957123	0.484795	0.00159523	0.0325338	0.0170433	0.578665
ENSG00000173762	CD7	0.0408718	0.035254	0.0410286	0.0266826	0.0258562	0.0108622	0.0140209	0.00963701	0.013355	0	0.0264699	0.0334787	0.0415053	0.0329026	0	0	0.0248321	0.00821884	0.0718358	0.0568452	0	0	0.0349692	0	0.112913	0.0375629	0.0327093	0.0293458	0.0217843	0.0271317		-0.0144359	0.0775702	0.14934	-0.00646931	0.284866	0.412725	0.561547	0.839098		-0.046473	0.00630126	0.0139103	-0.0275663	0.00748849	0.016374	0.328955	0.659088		-0.032037	0.187414	0.33771	-0.021097	0.0691463	0.199316	0.594458	0.881146		0.010925	0.57354	0.756813	0.0022141	0.993403	1	0.824572	0.984514
ENSG00000137101	CD72	0.00805942	0.0119843	0.0107523	0.00604039	0.00747976	0	0.00779809	0	0.0071598	0.009768	0.0333251	0.0643416	0.0470287	0	0.0131214	0.00694198	0.0337711	0.0397695	0.0539406	0.0654386	0.0173604	0.0139641	0.0625201	0.0905048	0.0732872	0.183406	0.018564	0.0510255	0	0.0234829		-0.0221755	0.0639568	0.127208	-0.0394754	0.0191149	0.0485257	0.278166	0.651869		-0.0334152	0.036995	0.0641164	-0.0530324	0.122189	0.178038	0.32588	0.655989		-0.0112396	0.785803	0.871791	-0.0135571	0.710751	0.843354	0.921491	0.980055		0.018564	0.158341	0.396536	0.0275426	0.405995	0.687204	0.786742	0.978074
ENSG00000019582	CD74	3.62197	3.15927	3.05426	3.0962	3.45671	2.94	3.2424	2.93027	3.04346	2.73534	3.27984	2.89112	3.58439	3.08306	2.36257	2.42998	3.03538	2.90358	3.14866	3.01304	1.98876	2.08919	2.60782	2.43045	3.29139	2.65652	3.59362	3.03218	3.74229	2.85761		-0.482677	1.57903e-10	1.98316e-09	-0.203612	0.00603196	0.018555	0.00985542	0.12072		-0.704447	2.4586e-16	6.11807e-15	-0.333046	5.33013e-06	2.85286e-05	0.00106084	0.0223179		-0.22177	0.00328597	0.0166226	-0.129434	0.0443179	0.149066	0.408438	0.803099		-0.148672	0.191139	0.429338	0.174572	0.779564	0.901649	0.200018	0.836394
ENSG00000007312	CD79B	0.0142524	0.294936	0	0.12135	0.0114935	0.037994	0.0365224	0.0729884	0	0.0695298	0	0	0	0.0278715	0	0.0353089	0	0	0.0123383	0	0	0.0255233	0	0.0302845	0	0.017409	0.016712	0.0395454	0	0.0411112		-0.00287338	0.6206	0.72623	0.0458584	0.000657858	0.00281776	0.00108436	0.0269579		-0.0122152	0.230009	0.302192	0.0333608	0.00970392	0.020486	0.00815938	0.0891641		-0.00934181	0.43068	0.599198	-0.0124976	0.315968	0.527193	0.819888	0.954579		0.016712	0.322174	0.553416	-0.00156583	0.7212	0.875125	0.606528	0.951493
ENSG00000121594	CD80	0.046921	0.00586909	0.00741324	0.0666906	0.0127723	0.0262244	0.0150702	0.10882	0.00783745	0.0315278	0.0920201	0.150673	0.0360613	0.0451176	0.00744872	0.0570403	0.213587	0.217727	0.059866	0.132124	0	0.0269344	0.253318	0.277703	0.11402	0.198257	0.0140567	0.0421272	0.0358078	0.0661998		-0.13725	4.43907e-09	4.8101e-08	-0.122534	4.20211e-06	3.02634e-05	0.636775	0.871881		-0.0505795	0.00482062	0.0110023	-0.0755315	0.000607031	0.0018838	0.328804	0.659088		0.0866701	0.000288962	0.00239516	0.0470021	0.169183	0.357956	0.277355	0.708344		-0.0217511	0.557838	0.756813	-0.0240726	0.715908	0.874082	0.960244	0.993218
ENSG00000110651	CD81	0.226983	0.207359	0.186215	0.264093	0.183844	0.34159	0.153369	0.221514	0.382864	0.311195	0.415941	0.268561	0.286179	0.387834	0.452924	0.63335	0.346114	0.720166	0.452809	0.589515	0.437805	0.750362	0.51582	0.840784	0.447508	0.699533	0.405199	0.26348	0.278731	0.427066		-0.000477759	0.535619	0.655079	-0.0530252	0.580014	0.70291	0.436537	0.768134		0.0299857	0.139758	0.198265	0.0151509	0.264243	0.341122	0.824842	0.93911		0.0304635	0.428153	0.596729	0.0681761	0.159055	0.344648	0.595293	0.881245		0.126468	0.140748	0.383748	-0.163586	0.333311	0.61763	0.0364454	0.679979
ENSG00000085117	CD82	0.200312	0.0968649	0.417117	0.252983	0.338758	0.118892	0.317369	0.151741	0.29532	0.108617	0.278713	0.117996	0.307588	0.145308	0.217521	0.130739	0.154795	0.124468	0.167568	0.155086	0.0911944	0.0773423	0.0815176	0.0574613	0.141168	0.0734133	0.31831	0.16665	0.262816	0.103172		0.0418421	0.160275	0.26405	0.0377162	0.145064	0.246732	0.923302	0.979202		0.0218648	0.145999	0.205936	0.0110335	0.571149	0.645154	0.813613	0.935957		-0.0199773	0.923254	0.960709	-0.0266828	0.314476	0.525888	0.879103	0.972341		0.0554947	0.305625	0.553416	0.0634773	0.251884	0.573707	0.939682	0.992004
ENSG00000112149	CD83	1.35898	1.62023	0.769436	0.845942	0.772912	1.30707	0.865161	1.38582	0.766	0.717519	0.561635	0.944268	0.458026	1.03173	0.752852	0.728906	0.520005	1.14081	0.536737	1.33992	0.606254	0.599047	0.740747	1.40336	0.507066	1.31904	0.50175	1.14047	0.736904	1.14891		0.0748106	0.0991439	0.181297	-0.476023	3.51007e-11	4.65381e-10	1.26033e-09	3.98443e-07		0.131888	0.000197952	0.00069299	-0.546273	1.29098e-11	1.69479e-10	2.02649e-12	1.6134e-09		0.0570774	0.031941	0.0950628	-0.0702505	0.441374	0.64117	0.205159	0.652712		-0.235154	0.269275	0.52833	-0.00843182	0.960073	1	0.313888	0.875072
ENSG00000066294	CD84	0.298395	0.211838	0.330398	0.564069	0.292767	0.53469	0.294892	0.549058	0.3844	0.559797	0.169378	0.631735	0.249571	0.344792	0.494921	0.822526	0.124707	0.632557	0.262289	0.407636	0.839446	1.21202	0.255664	0.832609	0.272319	0.543577	0.239688	0.260192	0.540866	0.475166		0.301662	3.13329e-11	4.29957e-10	0.131705	0.0386305	0.0853916	0.026156	0.209469		0.242523	3.08555e-08	2.74031e-07	0.328337	9.22354e-08	6.99554e-07	0.251653	0.581258		-0.0591388	0.343707	0.515909	0.196632	0.00157504	0.0126859	0.000239168	0.0218495		-0.301177	0.0323211	0.181805	-0.214973	0.0534136	0.278124	0.563103	0.944172
ENSG00000114013	CD86	0.431184	0.579086	0.145347	0.614001	0.284962	0.617843	0.180352	0.681664	0.184366	0.223222	0.336842	0.772752	0.254845	0.6116	0.053354	0.354376	0.31805	0.76001	0.182116	0.608001	0.0473754	0.167412	0.275203	0.756388	0.349888	0.520879	0.209299	0.582573	0.18607	0.681242		-0.196154	1.41661e-09	1.60943e-08	-0.386996	3.81559e-15	6.95251e-14	0.000943701	0.0240402		-0.13419	0.000585437	0.00176505	-0.265784	1.73719e-06	1.03256e-05	0.0242609	0.176633		0.0619644	0.0174891	0.0603387	0.121212	0.0151352	0.070585	0.381556	0.790002		0.0232288	0.386788	0.62007	-0.0986697	0.625471	0.83442	0.418275	0.904299
ENSG00000010278	CD9	0.299038	0.0536665	0.498036	0.226599	0.522878	0.18312	0.426987	0.20874	0.860206	0.354065	0.519437	0.191783	0.667711	0.327397	1.27024	0.723948	0.654614	0.257991	0.781966	0.412625	2.10936	1.41085	0.720462	0.28686	0.88217	0.410018	0.587423	0.309609	0.697764	0.251387		0.580112	1.71786e-10	2.14539e-09	0.448926	5.51691e-10	6.6412e-09	0.154221	0.515801		0.494751	6.17686e-08	5.02359e-07	0.33917	7.98889e-06	4.14614e-05	0.111409	0.395417		-0.085361	0.543141	0.693459	-0.109756	0.0454766	0.151296	0.75282	0.938222		-0.110341	0.631793	0.813799	0.0582221	0.597975	0.810053	0.324736	0.875072
ENSG00000125810	CD93	1.40776	0.35241	1.15533	0.163062	1.07038	0.178552	1.13881	0.162912	0.397663	0.137538	0.27058	0.0591735	0.273268	0.0674554	0.0512544	0.00751289	0.0422453	0.0118547	0.143719	0.0446436	0.0867647	0.00717324	0	0	0.0259979	0.00824477	0.396254	0.100748	0.133724	0.0508953		0.076952	0.0020306	0.0072748	0.0164265	0.246584	0.368137	0.230646	0.599787		0.0273058	0.273811	0.349082	0.00800745	0.999542	1	0.712878	0.894225		-0.0496462	0.0347132	0.100609	-0.00841908	0.25572	0.463045	0.414272	0.805969		0.26253	0.00158735	0.0298198	0.0498525	0.236302	0.555676	0.028996	0.678073
ENSG00000158825	CDA	0.350647	0.329567	0.283277	0.168842	0.299783	0.147204	0.354728	0.181717	0.0996816	0.0629081	0.0992422	0.102589	0.161046	0.116236	0.0364618	0.013323	0.0621941	0.0464377	0.128631	0.0918349	0.0437449	0.0430018	0	0.00854836	0.10955	0.0325679	0.177171	0.131982	0.299868	0.195675		0.000486582	0.298921	0.425236	-0.00417616	0.999994	1	0.884662	0.966084		-0.0726974	0.106928	0.157906	-0.0335703	0.238563	0.312735	0.30287	0.632385		-0.073184	0.0121096	0.0456783	-0.0293942	0.203155	0.402217	0.258541	0.690378		-0.122698	0.189594	0.426874	-0.0636938	0.566904	0.789135	0.591305	0.948861
ENSG00000102543	CDADC1	0.0846183	0.150521	0.0288061	0.0684515	0.00908627	0.0776919	0.0424	0.0631964	0.0177266	0.0342597	0.0285705	0.0717899	0.0468325	0.0813159	0.00949156	0.0300148	0.0437832	0.0372372	0.0404917	0.0716	0.00767169	0.0267986	0.0235817	0.0198182	0.0262301	0.0462372	0.0309312	0.0230284	0.0712503	0.102436		-0.0103314	0.335644	0.460751	-0.0117531	0.663605	0.764401	0.93884	0.983822		-0.0230646	0.0958327	0.144562	-0.0257062	0.359454	0.44123	0.904474	0.96753		-0.0127332	0.498081	0.654394	-0.0139531	0.623907	0.785622	0.958445	0.988745		-0.0403191	0.635274	0.813799	-0.0794075	0.145017	0.453988	0.551718	0.940196
ENSG00000101224	CDC25B	0.016566	0.0422196	0.0139099	0.0915165	0.0154929	0.0426417	0.0261469	0.0633727	0.0396266	0.0363008	0.0503388	0.0572506	0.0229803	0.0135099	0.0788356	0.0753358	0.0298578	0.140439	0.0414996	0.0996481	0.039927	0.0474359	0.0840077	0.238111	0.12616	0.104747	0.0306823	0.0364678	0	0.0308386		-0.00184954	0.767568	0.84639	-0.0569635	0.0274664	0.0648403	0.0334384	0.241827		-0.011122	0.670876	0.7307	-0.00767215	0.808407	0.853318	0.890725	0.963543		-0.00927243	0.942492	0.969427	0.0492914	0.0182	0.0806036	0.0376468	0.327212		0.0306823	0.082748	0.288289	0.00562925	0.986806	1	0.445005	0.91267
ENSG00000176386	CDC26	0.0534609	0.116642	0.0640872	0.140427	0.08633	0.191749	0.0563789	0.159635	0.109559	0.15865	0.194586	0.179655	0.0958861	0.18259	0.202925	0.219891	0.224256	0.243379	0.248475	0.357744	0.141684	0.252555	0.171791	0.176695	0.236148	0.270502	0.134038	0.268304	0.174881	0.229481		-0.0396769	0.460812	0.586427	-0.00498894	0.995735	1	0.37285	0.724423		-0.0296582	0.394276	0.473173	-0.0497372	0.500591	0.578686	0.633935	0.859291		0.0100186	0.167316	0.312415	-0.0447483	0.428251	0.630743	0.224134	0.663905		-0.040843	0.987176	1	0.0388232	0.359863	0.647046	0.442944	0.91267
ENSG00000004897	CDC27	0.112188	0.143595	0.150376	0.142692	0.199306	0.152234	0.0981093	0.11171	0.150728	0.112057	0.156979	0.235288	0.11401	0.190818	0.156768	0.17027	0.242581	0.250294	0.115719	0.175094	0.177579	0.198368	0.22911	0.259808	0.229615	0.300927	0.124688	0.145817	0.0774863	0.227544		-0.0481312	0.335789	0.460751	-0.0685594	0.0637666	0.1284	0.619045	0.863593		0.0194991	0.0540593	0.0887109	-0.0387905	0.764079	0.816022	0.143297	0.448873		0.0676303	0.00818985	0.0335905	0.0297689	0.200634	0.3987	0.391911	0.79308		0.0472021	0.118632	0.346542	-0.0817267	0.414173	0.692405	0.145321	0.806106
ENSG00000106993	CDC37L1	0.142906	0.11283	0.0795262	0.0926049	0.167028	0.050674	0.0922034	0.114723	0.0830038	0.0713864	0.0621462	0.061963	0.0170921	0.0461762	0.142963	0.139163	0.043484	0.134374	0.0670172	0.0246144	0.124754	0.118619	0.0844212	0.148902	0.0245231	0.0294823	0.0264208	0.0676331	0.0324687	0.0251364		0.018292	0.331308	0.456696	0.00646543	0.242355	0.363615	0.701755	0.900447		0.0573529	0.00150323	0.00402289	0.0516946	0.00189477	0.00502434	0.834861	0.941124		0.0390609	0.0267211	0.0829624	0.0452292	0.0681416	0.197852	0.819619	0.954549		-0.00604787	0.987942	1	0.0424968	0.155207	0.453988	0.276232	0.874366
ENSG00000168438	CDC40	0.293517	0.420554	0.0696272	0.258438	0.154872	0.206905	0.14059	0.177684	0.199967	0.216643	0.045601	0.143759	0.0874394	0.109955	0.199709	0.247103	0.0401406	0.119091	0.0273163	0.0799254	0.212407	0.253273	0.0428998	0.173789	0.0336178	0.0928034	0.0753136	0.118346	0	0.0692023		0.0995491	6.00114e-07	4.78155e-06	0.0829781	0.00232203	0.00833128	0.660799	0.883951		0.0981866	3.70069e-07	2.65376e-06	0.128772	4.23117e-07	2.86184e-06	0.406268	0.725522		-0.00136251	0.831238	0.903885	0.0457942	0.0531562	0.168206	0.152058	0.583138		0.0753136	0.0132734	0.110928	0.0491437	0.395818	0.681568	0.67224	0.961053
ENSG00000070831	CDC42	1.63161	1.83659	1.63041	1.71146	1.46749	1.57177	1.50653	1.86231	1.57273	1.62979	1.57501	1.62276	1.48667	1.67141	1.47444	1.84318	1.56407	1.75391	1.43431	1.71158	1.42314	1.76587	1.65569	1.98944	1.54844	2.00104	1.56063	1.75275	1.35381	1.55789		-0.0403859	0.317464	0.446284	0.00310549	0.420168	0.552239	0.587336	0.848844		0.0311928	0.858592	0.891338	-0.0740112	0.0130772	0.0264364	0.221771	0.547571		0.0715787	0.554086	0.70251	-0.0771167	0.074165	0.208519	0.0956024	0.484477		0.206823	0.21446	0.46346	0.194857	0.239839	0.560633	0.956024	0.992836
ENSG00000149798	CDC42EP2	0.0476397	0.0795412	0.0564415	0.0517145	0.0460943	0.00920364	0.0630784	0.0178749	0.0538961	0.0424363	0.154333	0.0613417	0.0248068	0.0111586	0.083443	0.0425813	0.214931	0.0983957	0.03416	0.046606	0.0396233	0.039666	0.122358	0.0567234	0.038632	0.0612429	0.0692791	0.0111586	0.018582	0.00844476		-0.0760778	0.00570456	0.017395	-0.0123166	0.937496	0.975072	0.0193161	0.178085		0.0181816	0.112909	0.165275	0.00987887	0.173586	0.239084	0.695206	0.887952		0.0942594	4.92534e-05	0.000529792	0.0221955	0.180026	0.372266	0.00751492	0.15649		0.050697	0.0331496	0.181805	0.00271388	1	1	0.16551	0.809791
ENSG00000163171	CDC42EP3	1.88429	1.61161	1.80449	1.22944	1.6525	1.51325	1.8631	1.44032	0.958104	0.7867	0.945967	0.869188	0.946951	0.637457	0.787828	0.526403	0.644674	0.616699	0.618737	0.608813	0.464522	0.402348	0.423378	0.476054	0.330776	0.75227	1.02836	0.561314	0.639515	0.502951		0.0871056	0.371073	0.497124	-0.132574	0.0560736	0.115388	0.0116041	0.130635		0.0638457	0.11683	0.170154	-0.123492	0.0906297	0.137616	0.0356747	0.218645		-0.0232598	0.646827	0.769341	0.00908212	0.956568	0.985137	0.71874	0.925615		0.38884	0.00506677	0.0637553	0.0583623	0.496909	0.759749	0.0745419	0.722349
ENSG00000158985	CDC42SE2	0.531512	0.699129	0.264747	0.383254	0.157224	0.294051	0.330663	0.256042	0.212841	0.383173	0.238659	0.302563	0.127515	0.210391	0.25819	0.308222	0.295606	0.280999	0.131055	0.143616	0.307214	0.323196	0.367296	0.26527	0.176004	0.151821	0.231117	0.25141	0.0926659	0.187632		-0.00394833	0.822743	0.887413	0.0637405	0.0670549	0.133689	0.181166	0.539356		0.069439	0.00213062	0.0054316	0.158994	1.78949e-07	1.29157e-06	0.0626388	0.296182		0.0733873	0.0132981	0.0488623	0.0952534	0.00152088	0.0123692	0.650644	0.902441		0.138451	0.0192841	0.137399	0.063778	0.232879	0.551713	0.455326	0.915448
ENSG00000170779	CDCA4	0.067373	0.0661979	0.116805	0.0439575	0.12777	0.0366091	0.13203	0.028233	0.0777707	0.0319834	0.0222064	0.0456785	0.0456516	0.0770178	0.0791619	0.0261173	0.0449916	0.0104755	0	0.0162442	0.0872994	0.0334333	0.00769931	0.0551804	0.0119519	0.029266	0.0345985	0.0704849	0.0148536	0.048937		0.0395925	0.00203368	0.00727608	-0.00311297	0.774535	0.854306	0.0605569	0.341868		0.0428508	0.000999572	0.00280208	-0.00381732	0.528754	0.605782	0.0397092	0.231398		0.00325827	0.737819	0.837678	-0.000704354	0.803485	0.896961	0.853989	0.966329		0.0197449	0.565662	0.756813	0.0215479	0.318977	0.606762	0.971633	0.995607
ENSG00000107736	CDH23	0.0692336	0.143865	0.0449399	0.090539	0.0767344	0.154193	0.0249755	0.0790071	0.00782446	0.0186921	0.0140592	0.0350337	0	0.0904974	0.00739534	0.0277916	0.00801394	0.0249127	0.020701	0.0384508	0.00671024	0.0324782	0.00852004	0.0172222	0	0.00837135	0	0.0163184	0.0170327	0.0842688		-0.0101144	0.860951	0.912247	-0.0154651	0.818794	0.889338	0.787059	0.929601		0.00529837	0.365926	0.445809	-0.0117065	0.966128	0.975785	0.342542	0.672642		0.0154128	0.286693	0.457186	0.00375865	0.854238	0.928138	0.57844	0.875748		-0.0170327	0.322174	0.553416	-0.0679504	0.0981977	0.36978	0.261294	0.867386
ENSG00000089486	CDIP1	0.0562623	0.0621052	0.090482	0.105233	0.0180152	0.171313	0.062279	0.10773	0.0583804	0.125717	0.0978865	0.143819	0.053039	0.127696	0.0844842	0.0678281	0.112453	0.17871	0.0360563	0.156064	0.0319889	0.0524114	0.098157	0.143586	0.065784	0.108578	0.0830328	0.155212	0.0292408	0.105447		-0.015294	0.489215	0.612345	-0.0715594	0.00573187	0.0178191	0.065782	0.357094		0.0120443	0.260008	0.334684	-0.0372197	0.368718	0.450776	0.0955872	0.362199		0.0273382	0.0908281	0.20313	0.0343398	0.0816527	0.222808	0.830708	0.958553		0.053792	0.0976402	0.313511	0.0497653	0.133363	0.436419	0.953927	0.992004
ENSG00000248333	CDK11B	0.135708	0.131054	0.192143	0.15173	0.142829	0.186082	0.158229	0.149492	0.106348	0.176867	0.135006	0.181155	0.0709814	0.156551	0.209539	0.231152	0.17841	0.193708	0.217538	0.231433	0.160727	0.202166	0.20667	0.208748	0.117852	0.189618	0.123454	0.163061	0.0580908	0.132825		0.00146001	0.675058	0.769303	-0.00194461	0.75981	0.843536	0.93202	0.982109		0.0260389	0.0480923	0.0803844	0.00870513	0.123013	0.179003	0.672643	0.877297		0.0245788	0.134008	0.267175	0.0106497	0.325424	0.534719	0.742212	0.935339		0.0653627	0.108552	0.325804	0.0302364	0.404782	0.687204	0.6636	0.959734
ENSG00000065883	CDK13	0.234627	0.241987	0.12339	0.175548	0.211526	0.198802	0.224717	0.209008	0.311157	0.29498	0.154316	0.228312	0.197913	0.19728	0.310848	0.256313	0.232981	0.231354	0.136168	0.136099	0.226202	0.386118	0.17476	0.242529	0.25477	0.225019	0.141224	0.177638	0.138759	0.11819		0.0495033	0.103573	0.1878	0.0529908	0.047643	0.101544	0.938157	0.983642		0.0395071	0.0202855	0.0381405	0.0863885	0.000775181	0.00234353	0.315868	0.646349		-0.00999621	0.518367	0.672436	0.0333977	0.188883	0.38381	0.348205	0.763455		0.00246551	0.559505	0.756813	0.0594475	0.223784	0.538196	0.513066	0.928014
ENSG00000058091	CDK14	0.110281	0.127762	0.12818	0.168333	0.155672	0.0804633	0.239773	0.155725	0.144866	0.192451	0.177904	0.327125	0.16126	0.29523	0.111509	0.162123	0.115073	0.238658	0.113805	0.285573	0.133519	0.179489	0.0315643	0.148286	0.0465557	0.228743	0.153822	0.237128	0.0892961	0.280964		0.00946496	0.450557	0.577173	-0.0230339	0.844532	0.907393	0.403658	0.747551		-0.0108302	0.388312	0.467784	-0.0657184	0.295	0.373667	0.198158	0.519464		-0.0202951	0.955614	0.977603	-0.0426845	0.194007	0.390178	0.607572	0.885552		0.064526	0.0980397	0.313721	-0.0438357	0.772482	0.898308	0.272172	0.87262
ENSG00000102225	CDK16	0.0467956	0.0878001	0.0812367	0.123284	0.0518554	0.0741902	0.0315004	0.0923792	0.0882246	0.0271359	0.117539	0.0818893	0.11199	0.0288734	0.0957934	0.0789198	0.139136	0.063947	0.0224028	0.0741176	0.0640924	0.0137087	0.104237	0.0899953	0.0594817	0.105131	0.0731305	0.0389437	0.0677735	0.034457		-0.0208551	0.541906	0.66081	-0.0167434	0.446265	0.577555	0.882205	0.964852		0.0259931	0.0162417	0.0315238	-0.0143633	0.835588	0.875771	0.126953	0.424598		0.0468481	0.00449041	0.0211487	0.00238012	0.664333	0.811717	0.122915	0.535995		0.00535698	0.5582	0.756813	0.00448671	0.674405	0.855053	0.987662	0.997215
ENSG00000059758	CDK17	0.103526	0.118032	0.131075	0.139747	0.0694308	0.0876699	0.0820447	0.133124	0.125142	0.0804878	0.145735	0.211203	0.129484	0.0999946	0.053696	0.0815661	0.232903	0.2423	0.149983	0.294412	0.101227	0.154541	0.239665	0.224596	0.119688	0.136114	0.144742	0.13322	0.0714283	0.0483487		-0.0691485	0.0274537	0.0646728	-0.0773567	0.0160841	0.042164	0.823604	0.939862		-0.0175151	0.834193	0.870343	-0.0518258	0.275364	0.35268	0.344157	0.674856		0.0516334	0.0211267	0.0697496	0.0255309	0.268134	0.477185	0.523429	0.85541		0.0733132	0.0475418	0.219113	0.0848711	0.0607488	0.291673	0.871314	0.984514
ENSG00000155111	CDK19	0.113864	0.0894511	0.157348	0.11356	0.0747299	0.139531	0.153625	0.12707	0.18161	0.141796	0.198317	0.186015	0.0990155	0.149616	0.252658	0.149776	0.235022	0.226922	0.346377	0.156506	0.16318	0.205351	0.163648	0.146666	0.140395	0.102733	0.196668	0.176146	0.088475	0.101138		0.0207696	0.174443	0.282932	-0.0221622	0.763771	0.846656	0.281069	0.655099		0.0038455	0.188751	0.256527	0.01864	0.147947	0.209099	0.714482	0.894831		-0.0169241	0.920375	0.958311	0.0408022	0.108314	0.267437	0.16863	0.608672		0.108193	0.0450112	0.211991	0.0750085	0.121163	0.410494	0.694719	0.963797
ENSG00000167797	CDK2AP2	0.129983	0.169867	0.0575589	0.0718097	0.0457335	0.101608	0.0927483	0.0721673	0.0388994	0.129011	0.0677111	0.05698	0.125358	0.0833845	0.0594349	0.132575	0.0106164	0.0552274	0.0817147	0.0706191	0.0503558	0.0682046	0.0877924	0.100294	0.00911745	0.0323921	0.0737015	0.0340652	0.0606586	0.0532198		-0.0014011	0.839677	0.898935	0.0218728	0.0881506	0.165786	0.383824	0.729519		-0.0256724	0.708263	0.762824	0.0357592	0.016684	0.0325814	0.0285289	0.193278		-0.0242713	0.485963	0.644439	0.0138865	0.578917	0.75539	0.172557	0.614557		0.0130428	0.549535	0.756813	-0.0191546	0.704036	0.87029	0.552375	0.940196
ENSG00000176749	CDK5R1	0.00875981	0.0151957	0.00902418	0.018422	0.00807828	0	0.0556525	0	0.0139171	0	0.0526245	0.0238851	0.0578196	0.0880272	0.012171	0	0	0	0.0981343	0.0446285	0.0220692	0	0.0134518	0	0.145891	0.0381144	0.0836771	0.035501	0.116205	0.0373567		-0.00424327	0.879469	0.926222	-0.00136577	1	1	0.809927	0.935474		-0.075079	0.000174281	0.000618892	-0.038087	0.0164728	0.032235	0.115753	0.402037		-0.0708357	0.000709372	0.00493306	-0.0367212	0.0092898	0.0500829	0.149813	0.58171		-0.0325281	0.734044	0.86019	-0.00185566	0.993403	1	0.605334	0.950445
ENSG00000136861	CDK5RAP2	0.0637816	0.139089	0.0742215	0.0579351	0.135812	0.0921658	0.0923695	0.162036	0.142352	0.194079	0.260359	0.129321	0.121529	0.140848	0.300147	0.267568	0.590707	0.135191	0.28847	0.144065	0.478791	0.195525	0.424971	0.172723	0.183578	0.131086	0.188039	0.135882	0.209569	0.0671112		-0.104085	0.0264211	0.0626387	0.0464267	0.0345608	0.0779593	0.00236292	0.0471844		0.077391	0.00289807	0.00707697	0.0342682	0.0855285	0.131215	0.347146	0.675909		0.181476	1.50545e-06	2.44115e-05	-0.0121585	0.666793	0.813546	0.000125421	0.0149363		-0.0215305	0.842572	0.939023	0.0687708	0.126765	0.42461	0.32401	0.875072
ENSG00000105810	CDK6	0.0678202	0.168162	0.152425	0.0875756	0.114696	0.120438	0.165125	0.148256	0.103952	0.0357917	0.0531319	0.00855418	0.0166779	0.0377012	0.0429674	0.0809266	0.0266764	0.0071482	0.0296377	0.0373403	0.0474639	0.0520444	0.0330822	0.00788798	0	0	0.0660781	0.0821432	0.0457882	0.0638164		0.0298056	0.0585217	0.118843	0.0280775	0.00907234	0.026158	0.946676	0.986951		0.033842	0.00479621	0.0109653	0.00826021	0.168742	0.233473	0.334754	0.665219		0.00403643	0.256874	0.421839	-0.0198173	0.282966	0.493617	0.331993	0.749259		0.0202899	0.480629	0.70462	0.0183268	0.388287	0.676459	0.973698	0.995607
ENSG00000134058	CDK7	0.0363672	0.0362589	0.0274705	0.0447301	0.0258333	0.0106818	0.0524973	0.113659	0.0542864	0.097056	0.0453876	0.0690545	0.0280384	0	0.0852137	0.0622353	0.0670816	0.055926	0.0437467	0.0399716	0.124718	0.051347	0.030451	0.061134	0.0654601	0.0693638	0	0.0175617	0.0320306	0.042567		0.0307338	0.015403	0.0398613	0.014643	0.20878	0.32456	0.483589	0.797179		0.0254866	0.009875	0.0205881	0.00809355	0.262696	0.339454	0.476433	0.77669		-0.00524722	0.884562	0.935184	-0.00654947	0.933003	0.972978	0.955425	0.988745		-0.0320306	0.158341	0.396536	-0.0250053	0.31853	0.606762	0.853483	0.984514
ENSG00000136807	CDK9	0.255447	0.331705	0.179073	0.148058	0.170332	0.16828	0.182724	0.102434	0.193166	0.171191	0.151046	0.0964394	0.118692	0.11468	0.171809	0.167645	0.0750368	0.148787	0.0699332	0.0765329	0.142473	0.124866	0.0439449	0.121369	0.0279194	0.0172176	0.1005	0.0767889	0.102326	0.0448897		0.0615403	0.00224365	0.00788765	0.0192214	0.361452	0.492144	0.252272	0.624007		0.071813	9.89737e-05	0.000378689	0.0752241	0.000255472	0.000895765	0.923154	0.975831		0.0102727	0.337478	0.508275	0.0560026	0.00611428	0.0372725	0.166997	0.606063		-0.00182619	0.656547	0.828989	0.0318992	0.328987	0.61354	0.616908	0.952219
ENSG00000008086	CDKL5	0.0195748	0.0347381	0.027563	0.0643924	0.0267992	0.018476	0.0339377	0.0105816	0.058638	0.0275736	0.0541759	0.0554256	0.0333585	0.0875033	0.02594	0.0379293	0.138247	0.0807703	0.021193	0.061484	0.0151268	0.0149531	0.10328	0.0539196	0.0144121	0.0182284	0.0551297	0.0844595	0	0.0261273		-0.0488085	0.0888511	0.166633	-0.0159357	0.284104	0.411806	0.168193	0.52639		0.00609165	0.328479	0.406198	-0.00823721	0.957874	0.969555	0.47081	0.772026		0.0549002	0.00892715	0.0356926	0.00769853	0.293201	0.503904	0.0560467	0.378315		0.0551297	0.0241876	0.153488	0.0583321	0.176315	0.478423	0.940827	0.992004
ENSG00000124762	CDKN1A	1.54938	1.21738	1.84053	0.918528	1.67097	1.32534	1.57322	1.26068	1.35088	0.9742	1.88398	1.33541	1.51803	0.90617	1.14244	0.818453	1.73328	1.37055	1.29915	1.36869	0.883257	0.754798	1.4627	1.11927	1.24428	0.99592	1.70098	1.10664	1.20966	0.719176		-0.383457	1.84431e-08	1.82807e-07	-0.421147	3.13695e-11	4.17571e-10	0.690596	0.895908		-0.104394	0.0920869	0.139733	-0.26637	4.53705e-05	0.000193092	0.0953614	0.362092		0.279063	0.000501536	0.00372776	0.154777	0.0356471	0.127333	0.207456	0.655344		0.491325	0.0056678	0.0685999	0.387464	0.0109039	0.117858	0.627894	0.952219
ENSG00000111276	CDKN1B	0.125203	0.344869	0.126271	0.351159	0.0517003	0.241624	0.0834742	0.310272	0.134272	0.320333	0.189263	0.329599	0.0703578	0.178544	0.118703	0.337412	0.141911	0.275328	0.149627	0.25109	0.199623	0.30508	0.318434	0.421559	0.399766	0.339408	0.0690285	0.178421	0.0372795	0.187706		-0.0306098	0.788342	0.860608	0.0114685	0.58012	0.70291	0.356952	0.712756		-0.031089	0.522162	0.596591	0.0586677	0.00772498	0.0168249	0.0590497	0.287447		-0.000479259	0.578963	0.721567	0.0471992	0.0810227	0.221633	0.330484	0.74734		0.031749	0.260892	0.521706	-0.00928541	0.966079	1	0.608002	0.951493
ENSG00000129757	CDKN1C	0.0458398	1.22512	0.0106679	0.476723	0.0252528	0.46218	0.0464781	0.269505	0.0157047	0.220294	0.0159104	0.162358	0.0392101	0.115267	0.0605546	0.249201	0.0071016	0.319863	0.0123383	0.212497	0.00888095	0.160354	0.0783017	0.604461	0.0643315	0.314231	0.0132921	0.118244	0.0662777	0.178197		-0.00768962	0.59783	0.712022	-0.110572	0.0339269	0.0769325	0.0368738	0.257212		-0.0166375	0.389752	0.469265	0.0487679	0.219231	0.291566	0.136731	0.436231		-0.00894787	0.771461	0.862221	0.15934	0.000463401	0.00476917	0.000413161	0.0310936		-0.0529856	0.173922	0.415473	-0.0599526	0.721732	0.875146	0.931899	0.990797
ENSG00000168564	CDKN2AIP	0.119385	0.119827	0.255328	0.21977	0.13872	0.202346	0.144311	0.233393	0.192784	0.195835	0.0958936	0.0669021	0.0537828	0.057003	0.360874	0.249578	0.209793	0.189943	0.0285857	0.19808	0.34881	0.308027	0.28022	0.343351	0.0963326	0.308843	0.055817	0.104183	0.0295351	0.0529898		0.108292	0.000210047	0.0010056	0.0426672	0.0406463	0.0891616	0.167328	0.52574		0.208696	1.40787e-13	2.58653e-12	0.0439727	0.0184459	0.035605	0.000278018	0.00806131		0.100404	0.000193409	0.00171351	0.00130557	0.884354	0.945608	0.0228599	0.257087		0.0262818	0.410683	0.639668	0.0511929	0.107342	0.382212	0.647106	0.95694
ENSG00000147883	CDKN2B	0.0557985	0.0164131	0.0875918	0.128892	0.116149	0.110792	0.0298042	0.075905	0.0767057	0.103662	0.106267	0.0930399	0.0515355	0.057051	0.140388	0.0697072	0.111917	0.120905	0.0641338	0.0616539	0.096728	0.151033	0.0753528	0.11976	0.0612856	0.0196796	0.133666	0.0677097	0.0617901	0.0272795		-0.00206808	0.864863	0.915083	0.00219953	0.65188	0.754362	0.896577	0.969911		0.0486637	0.0100927	0.0209356	0.0597514	0.00110701	0.00315767	0.698497	0.888878		0.0507318	0.00698159	0.0296292	0.0575519	0.00481477	0.0312656	0.813713	0.952058		0.0718758	0.0726436	0.277399	0.0404302	0.153127	0.453988	0.604481	0.949776
ENSG00000129355	CDKN2D	0.168924	0.578728	0.167969	0.291996	0.265572	0.162893	0.144384	0.151174	0.151225	0.223061	0.156014	0.170786	0.0842154	0.0811453	0.0759065	0.169853	0.0770211	0.25359	0.0186564	0.0650712	0.0460516	0.0465949	0.0369397	0.221701	0.0409193	0.102923	0.103425	0.138693	0.0846363	0.0483837		-0.0235986	0.722217	0.809218	-0.0193664	0.548813	0.6737	0.920373	0.97773		0.0382441	0.0181344	0.0345834	0.0827978	0.00221775	0.0057527	0.224886	0.549803		0.0618428	0.00738901	0.031031	0.102164	0.000519751	0.00519673	0.30314	0.727047		0.0187886	0.435098	0.65932	0.0903095	0.0986092	0.370504	0.304382	0.875072
ENSG00000140743	CDR2	0	0	0.0452728	0.013171	0.0361386	0.0239186	0.0521478	0.0162722	0.123551	0.0738269	0.0606431	0.0540344	0.14745	0.0143569	0.115495	0.0412946	0.0809375	0.0400172	0.0662276	0.0320969	0.0839927	0.046415	0.0635065	0.0120526	0.102255	0.0357963	0.183134	0.0551068	0.0591687	0.0415139		0.0317716	0.110046	0.196597	0.0111712	0.17286	0.282094	0.391257	0.73722		5.78516e-05	0.291415	0.367868	0.0190463	0.126407	0.183382	0.481117	0.777647		-0.0317138	0.575738	0.718756	0.00787512	0.870879	0.937665	0.115278	0.519451		0.123966	0.0119436	0.107059	0.0135928	0.48963	0.754993	0.113376	0.780681
ENSG00000101290	CDS2	0.174758	0.156501	0.205445	0.145623	0.176621	0.149152	0.132673	0.0812541	0.176848	0.2281	0.425104	0.234299	0.156247	0.0648147	0.263919	0.218346	0.67189	0.312197	0.427576	0.213906	0.243159	0.209978	0.687407	0.321696	0.56097	0.262969	0.373053	0.100235	0.1976	0.0429116		-0.267913	1.9498e-08	1.92071e-07	-0.0538243	0.219363	0.336701	2.01526e-05	0.00128647		-0.0970237	0.292704	0.369009	0.044776	0.00693297	0.0153404	0.00208112	0.0353156		0.170889	4.62698e-05	0.000500119	0.0986003	0.000318866	0.00353701	0.176769	0.616994		0.175453	0.0122077	0.107832	0.0573234	0.0840873	0.344458	0.206325	0.839667
ENSG00000091527	CDV3	1.32892	1.61815	1.29323	1.28981	1.40026	1.39014	1.34389	1.54108	1.30704	1.22703	1.34535	1.49662	1.10382	0.896042	1.40679	1.42546	1.97583	1.7266	1.26454	1.35438	1.54797	1.18627	1.86649	1.5575	1.50677	1.38961	1.17917	0.97281	0.893909	0.724356		-0.258226	1.86871e-06	1.3665e-05	-0.260574	9.40713e-08	8.84854e-07	0.977448	0.993913		0.084001	0.642363	0.704129	-0.0131355	0.306077	0.385283	0.26393	0.594287		0.342227	8.9318e-06	0.000120824	0.247438	0.000187627	0.00231719	0.303248	0.727047		0.285261	0.0776926	0.288289	0.248454	0.0603907	0.290595	0.851821	0.984514
ENSG00000166446	CDYL2	0.0462919	0.0541371	0.135848	0.0583606	0.0942765	0.100903	0.108339	0.0978162	0.0520546	0.0517025	0.0392946	0.0750695	0.0703917	0.0472717	0.0553914	0.0243813	0.0435265	0.0155195	0.0108491	0.0446873	0.0426913	0.062333	0.0409622	0.0450772	0.0220271	0.0217517	0.0564405	0.0631064	0.011489	0.034174		0.0169815	0.300157	0.42663	-0.00994807	0.907422	0.953237	0.286123	0.660721		0.0185948	0.133754	0.191295	-0.00368736	0.641077	0.705649	0.36929	0.69585		0.00161334	0.62729	0.755695	0.0062607	0.719641	0.849624	0.853008	0.966106		0.0449515	0.173922	0.415473	0.0289325	0.264161	0.582761	0.739896	0.970565
ENSG00000245848	CEBPA	0.188472	0.227832	0.112155	0.561287	0.149196	0.257021	0.0457617	0.343216	0.182744	0.473311	0.0299201	0.0758918	0.0211021	0	0.155943	0.631729	0.0102478	0.156894	0.014927	0.0526741	0.267467	0.412004	0.077262	0.13691	0.0116235	0.0453037	0.0172703	0.0262449	0	0.0106183		0.112921	5.58516e-07	4.47148e-06	0.362904	5.25843e-21	1.2706e-19	8.68477e-08	1.44145e-05		0.156224	9.36801e-12	1.44285e-10	0.409285	1.0534e-29	5.12784e-28	6.29695e-09	1.19984e-06		0.0433029	0.0270721	0.0837522	0.046381	0.00610573	0.0372725	0.922154	0.980055		0.0172703	0.322174	0.553416	0.0156266	0.557838	0.789135	0.952428	0.992004
ENSG00000172216	CEBPB	2.3541	1.94722	2.91937	2.21057	2.81265	2.17492	2.55907	1.63953	2.80976	2.21138	1.7871	1.13582	1.08343	0.653686	2.83183	2.16202	1.28548	1.38082	0.731822	0.738364	2.76567	2.20097	1.36127	1.35261	0.496789	0.832552	1.30575	0.824645	0.494742	0.431338		1.02003	1.32565e-24	3.92922e-23	0.685191	4.83719e-15	8.76609e-14	0.00518438	0.0799419		1.61388	4.80908e-56	1.14542e-53	1.2302	2.99563e-44	3.12154e-42	0.000677863	0.0156908		0.593847	1.73713e-11	6.5084e-10	0.545013	3.47917e-11	1.98313e-09	0.67379	0.909065		0.811009	6.38368e-07	5.93136e-05	0.393308	0.00507915	0.073797	0.0387935	0.679979
ENSG00000221869	CEBPD	0.706167	0.753655	0.0900774	0.493135	0.26416	0.507821	0.128723	0.447831	0.19623	0.398003	0.347953	0.242298	0.193577	0.246372	0.202166	0.502353	0.470359	0.42478	0.227233	0.340177	0.21795	0.439591	0.631774	0.316782	0.347551	0.331188	0.231923	0.225405	0.1246	0.144342		-0.251955	2.21543e-07	1.89662e-06	0.0853503	0.0622526	0.126189	1.36205e-07	2.05515e-05		-0.0476651	0.912014	0.933572	0.116878	0.00341341	0.00836298	0.00653073	0.079391		0.20429	7.58634e-07	1.32272e-05	0.031528	0.332601	0.54135	0.00868577	0.164561		0.107323	0.0890586	0.300877	0.0810626	0.135573	0.44168	0.796942	0.981258
ENSG00000115816	CEBPZ	0.297748	0.419927	0.228578	0.370733	0.349082	0.473817	0.275106	0.457735	0.364566	0.434574	0.41169	0.207228	0.246744	0.334983	0.626397	0.400827	0.463141	0.270941	0.204209	0.225484	0.584208	0.402085	0.382013	0.362008	0.327122	0.15478	0.261431	0.290128	0.196905	0.248091		0.0494556	0.262361	0.385393	0.0735563	0.0260331	0.0621606	0.688096	0.894512		0.187642	1.21926e-06	7.85629e-06	0.108809	0.000268338	0.000935751	0.177404	0.493206		0.138186	0.000271939	0.00228121	0.0352529	0.195527	0.391888	0.0768073	0.435979		0.0645256	0.0919011	0.30557	0.0420374	0.402566	0.685225	0.846553	0.984514
ENSG00000218739	CEBPZOS	0.133321	0.153294	0.167904	0.153111	0.106644	0.0890745	0.0903866	0.145584	0.0978129	0.147724	0.113766	0.0616013	0.0947349	0.0220015	0.193179	0.161365	0.0962122	0.158376	0.0247427	0.0444468	0.134661	0.158131	0.0378546	0.10658	0.048409	0.0327519	0.0479288	0.071489	0.0761376	0.0676871		0.0597702	0.00669372	0.0198755	0.0511748	0.0172171	0.0445732	0.801831	0.932929		0.0838212	4.77131e-05	0.000198008	0.0938865	1.55383e-06	9.36935e-06	0.75434	0.914007		0.024051	0.113419	0.236446	0.0427117	0.0148286	0.0694953	0.513979	0.850096		-0.0282088	0.690671	0.840373	0.00380192	0.77841	0.901379	0.588271	0.948861
ENSG00000048740	CELF2	1.02989	1.32342	0.625805	1.07037	0.805117	0.909136	0.847476	0.978195	0.393432	0.589684	0.290735	0.530061	0.310479	0.604947	0.276902	0.535734	0.290555	0.502248	0.229583	0.464841	0.465264	0.626576	0.388102	0.503654	0.219774	0.431898	0.43722	0.634857	0.241715	0.449934		-0.00327671	0.95616	0.982986	0.0943157	0.0737277	0.144436	0.137021	0.492787		0.0385226	0.0157484	0.0306824	0.0856202	0.0137702	0.0276191	0.492249	0.784804		0.0417993	0.0278231	0.0856658	-0.00869556	0.737397	0.859698	0.464178	0.834844		0.195505	0.0324351	0.181805	0.184923	0.0403843	0.249836	0.943439	0.992004
ENSG00000145241	CENPC	0.341879	0.589878	0.0746156	0.218779	0.139637	0.174824	0.110072	0.151624	0.132934	0.142043	0.0501136	0.0720279	0.0471721	0.0393691	0.0671639	0.149785	0.0672764	0.0560171	0.0178649	0.0673524	0.143779	0.150499	0.0923006	0.0987917	0.102108	0.0723897	0.0113078	0.0629074	0.0617889	0.131788		0.017291	0.332199	0.457263	0.0648614	0.0028475	0.00998948	0.152231	0.512505		0.0353189	0.00617861	0.0136716	0.0825927	0.00012098	0.000469078	0.156129	0.464999		0.0180279	0.0766628	0.180276	0.0177314	0.375897	0.581435	0.992228	0.998216		-0.0504811	0.171079	0.413379	-0.0688808	0.373013	0.661644	0.760778	0.972392
ENSG00000138778	CENPE	0.00781479	0.0953357	0	0.109299	0.017706	0.0915136	0.0309472	0.0506587	0.00949082	0.0681375	0.0103073	0.0782651	0.0133569	0.0342182	0.0251251	0.0599191	0.007687	0.0314554	0	0.0141013	0.0070779	0.152248	0.0216034	0	0.0217794	0.0192301	0.0140726	0.0384483	0	0.0373663		-0.00390247	0.362672	0.488267	0.0470924	0.00990839	0.0281667	0.0197086	0.180228		-0.00609741	1	1	0.0678489	0.000870653	0.00257947	0.000349924	0.0098466		-0.00219494	0.332535	0.503	0.0207564	0.680623	0.823639	0.203224	0.651404		0.0140726	0.322174	0.553416	0.00108193	0.7212	0.875125	0.690708	0.963018
ENSG00000151849	CENPJ	0.00864703	0.0154622	0.0579749	0.0359174	0	0.0181897	0.0226979	0.0239225	0.0837297	0.0566647	0.220505	0.112373	0.129903	0.121695	0.0775079	0.056856	0.406237	0.200225	0.250056	0.127755	0.0992317	0.0659306	0.502224	0.2001	0.364831	0.139668	0.146483	0.142927	0.0506838	0.0368452		-0.20263	4.88895e-05	0.000274448	-0.0788797	0.0079846	0.023396	0.00127921	0.0301265		-0.112261	0.0880909	0.134805	-0.0494177	0.132866	0.191503	0.0793874	0.331477		0.0903694	0.0536019	0.13904	0.029462	0.257	0.464319	0.186443	0.630523		0.0957993	0.0121206	0.107742	0.106081	0.0115874	0.12354	0.883343	0.984514
ENSG00000123219	CENPK	0	0.010596	0	0	0	0	0	0.00900049	0	0.00876872	0	0.0125216	0.0605496	0.0723056	0	0.0213853	0.0292564	0	0.129717	0.0429105	0	0	0	0	0.0484661	0.0857629	0.12012	0.0505236	0.0876969	0.0699166		-0.0073141	0.385679	0.512472	0.00440811	0.389574	0.521626	0.0726687	0.377502		-0.0596831	0.000670473	0.00198905	-0.0449563	0.00541532	0.0124565	0.478513	0.777025		-0.052369	0.00518024	0.0236623	-0.0493645	0.000363798	0.00393859	0.886825	0.973845		0.0324229	0.415184	0.644149	-0.0193931	0.962689	1	0.470119	0.917835
ENSG00000120334	CENPL	0.050475	0.0553357	0.0293454	0.0339323	0.0353596	0.0949634	0.0479149	0.0215224	0.0248983	0.00604696	0.0137297	0.00944638	0.0231857	0.0640907	0.00794862	0.0360373	0	0.0144481	0	0.00384311	0.00886738	0.0224814	0.0205032	0.00821592	0	0	0.104849	0.0204555	0.118266	0.0767592		0.000366797	0.606355	0.719837	-0.00714395	0.987399	1	0.616177	0.862539		-1.02226e-05	0.394255	0.473173	0.00226046	0.27923	0.356808	0.881513	0.959962		-0.00037702	0.818603	0.895605	0.00940441	0.240522	0.444579	0.541182	0.863662		-0.0134169	0.656547	0.828989	-0.0563037	0.101606	0.373352	0.558718	0.942085
ENSG00000151725	CENPU	0.00887947	0.0284313	0.0131555	0.0694024	0.0176274	0	0.0259316	0.0207251	0.0228246	0.0263144	0.132175	0.0199724	0.259101	0.269744	0.0157031	0	0.0589319	0.00717125	0.361814	0.164311	0.0238684	0.0137483	0.071807	0.044121	0.210315	0.180034	0.355876	0.236515	0.465153	0.356814		-0.0512474	0.0123544	0.0331996	0.0095501	0.587571	0.709506	0.00286667	0.0530135		-0.195403	8.67879e-09	8.38824e-08	-0.131337	3.43542e-06	1.91883e-05	0.0942078	0.360832		-0.144155	0.000168229	0.00151816	-0.140887	5.83295e-09	2.24842e-07	0.935254	0.984804		-0.109277	0.388831	0.621998	-0.120299	0.355098	0.642461	0.940163	0.992004
ENSG00000169689	CENPX	0.0472543	0.106633	0.0500358	0.0435938	0.0369578	0.0434019	0.0368638	0.0454405	0.0289654	0.0795589	0.00988658	0.042836	0.0142452	0.0295997	0.0728861	0.0861354	0.00658596	0.0430343	0.00939788	0.0411949	0.0656723	0.079787	0.0167312	0.139751	0	0.0674941	0.037074	0.0543442	0.015885	0.0140381		0.0368495	0.0080458	0.0233345	0.00501295	0.490937	0.621499	0.157049	0.516759		0.0392632	0.000923601	0.00262441	0.0263365	0.0153973	0.0304071	0.569651	0.831401		0.00241366	0.386628	0.557314	0.0213235	0.094787	0.245471	0.35054	0.765472		0.021189	0.31853	0.553416	0.0403061	0.179713	0.479782	0.63864	0.954807
ENSG00000116198	CEP104	0.048082	0.043305	0.0991554	0.0688321	0.0365261	0.0818668	0.0937119	0.0898992	0.0931355	0.0839535	0.107757	0.104883	0.0429098	0.0351645	0.0439439	0.120247	0.0597399	0.103698	0	0.0721585	0.0748424	0.113521	0.0629134	0.0878845	0.0285693	0.127557	0.0196662	0.00968562	0.0459039	0.0229401		0.0110353	0.406272	0.532932	0.00205547	0.56278	0.68639	0.74784	0.915405		0.0364716	0.00136997	0.00371094	0.0154438	0.0902748	0.137233	0.438665	0.75108		0.0254363	0.0223984	0.0725474	0.0133883	0.290912	0.501701	0.66167	0.904543		-0.0262376	0.635274	0.813799	-0.0132545	0.565662	0.789135	0.715616	0.966123
ENSG00000174799	CEP135	0.122917	0.183903	0.0737438	0.35139	0.140967	0.303911	0.12976	0.262474	0.24066	0.290523	0.128357	0.168171	0.150543	0.286143	0.140103	0.233059	0.134087	0.153423	0.18859	0.154302	0.200968	0.339218	0.133346	0.217556	0.101814	0.11305	0.151295	0.257223	0.140953	0.293218		0.0296795	0.174193	0.282719	0.0927822	0.00137814	0.0053342	0.14125	0.498411		0.0211918	0.0349748	0.0610435	0.0995554	9.7443e-05	0.000386584	0.0838876	0.341163		-0.00848773	0.487832	0.645379	0.00677322	0.505162	0.696635	0.72718	0.929392		0.0103418	0.572506	0.756813	-0.0359943	0.796438	0.911367	0.674542	0.961053
ENSG00000103995	CEP152	0.0324823	0.0798265	0.0366021	0.0795857	0.0179795	0.0653476	0.0108951	0.0295048	0.0633845	0.0797853	0.0403325	0	0.00760653	0.0149361	0.0698643	0.0896829	0.0197418	0.0280046	0	0.0352767	0.047405	0.106567	0.0103055	0.0442225	0	0.0158651	0.00972233	0.00997418	0	0.0241789		0.0322241	0.00276065	0.00941317	0.0545116	7.55287e-05	0.000415595	0.303154	0.676291		0.0496885	2.20718e-05	0.000100271	0.0650096	2.31072e-06	1.33769e-05	0.436617	0.749113		0.0174644	0.0874223	0.197701	0.010498	0.525576	0.713147	0.652183	0.902441		0.00972233	0.322174	0.553416	-0.0142047	0.565662	0.789135	0.283902	0.875072
ENSG00000135315	CEP162	0.0767491	0.0849365	0.0176617	0.0984627	0.0459688	0.0795442	0.0462263	0.06165	0.0579106	0.100586	0.0742631	0.103708	0.0473923	0.0370853	0.0719468	0.0971523	0.0540938	0.0878101	0.0710797	0.0234381	0.109529	0.132783	0.0458533	0.0661359	0.0395766	0.0593371	0.0426606	0.0546178	0.0182428	0.129575		0.00921737	0.624024	0.728674	0.0229464	0.16186	0.269121	0.626568	0.866658		0.0131934	0.198194	0.267212	0.0618684	0.000140961	0.000534434	0.0737842	0.320279		0.003976	0.442484	0.60869	0.038922	0.0161438	0.0737441	0.17936	0.621085		0.0244178	0.323442	0.553416	-0.0749567	0.355775	0.642998	0.101448	0.767137
ENSG00000110274	CEP164	0.0798801	0.17907	0.0507468	0.130272	0.0768056	0.0610471	0.0169017	0.140995	0.0835583	0.127997	0.0230879	0.180926	0.0673138	0.121026	0.10333	0.133253	0.203234	0.222257	0.00647235	0.134551	0.0931482	0.164708	0.0953395	0.202569	0.0601644	0.0903195	0.0799983	0.126368	0.0561498	0.146401		-0.0169207	0.975683	0.996611	-0.0276427	0.608201	0.727681	0.749154	0.915405		0.0449828	0.00210478	0.00537191	0.0173343	0.162089	0.22567	0.359143	0.686282		0.0619035	0.0048602	0.0225245	0.0449771	0.0985719	0.251579	0.604335	0.884033		0.0238485	0.384895	0.61748	-0.0200325	0.942623	1	0.532641	0.934542
ENSG00000143702	CEP170	0.424714	0.253345	0.588717	0.253733	0.480655	0.303394	0.525562	0.445347	0.459849	0.260726	0.231897	0.143788	0.216288	0.119111	0.322494	0.417099	0.226406	0.0767412	0.0947564	0.101508	0.454639	0.389942	0.158551	0.182152	0.117497	0.0692425	0.263827	0.1148	0.242919	0.110829		0.182047	9.69518e-07	7.40632e-06	0.153856	1.18384e-06	9.42129e-06	0.585588	0.848292		0.217899	4.74904e-12	7.5408e-11	0.146573	4.83244e-08	3.88752e-07	0.177418	0.493206		0.0358518	0.0252689	0.079753	-0.00728304	0.465142	0.661571	0.36055	0.772404		0.0209079	0.341767	0.569669	0.00397178	0.629078	0.837417	0.869727	0.984514
ENSG00000101639	CEP192	0.11741	0.11976	0.0229772	0.0997902	0.0455	0.0602806	0.0526984	0.0678867	0.0402792	0.103881	0.0452598	0.0191253	0.0639405	0.0466561	0.0721305	0.0687732	0.0270442	0.00770647	0.0123383	0.0086297	0.0534073	0.0874812	0.0318089	0.0753105	0.0379911	0.0477131	0.0606215	0.0803053	0.0268611	0.0268197		0.00979536	0.4819	0.605006	0.0493757	0.00263621	0.00933665	0.0836749	0.404592		0.0054565	0.410437	0.48835	0.04726	0.00253821	0.00647317	0.0811257	0.335001		-0.00433886	0.87179	0.928155	-0.00211567	0.986545	0.998246	0.914733	0.980055		0.0337604	0.260892	0.521706	0.0534856	0.14903	0.453988	0.70008	0.965034
ENSG00000198707	CEP290	0.0716315	0.0263513	0.0365935	0.0934527	0.0386081	0.125367	0.0527392	0.0971936	0.0819872	0.111724	0.0617564	0.0489147	0.069674	0.0704305	0.0659969	0.104175	0.071267	0.0444918	0.0873037	0.0859433	0.0700659	0.0925297	0.0939461	0.0302664	0.118575	0.0218113	0.0276939	0.0488135	0.0494522	0.0497699		-0.00273353	0.663628	0.759914	0.0382104	0.0104629	0.0294791	0.154817	0.516757		-0.0184121	0.915195	0.93611	0.0316257	0.011026	0.0228789	0.111952	0.39608		-0.0156786	0.722962	0.827287	-0.00658462	0.995266	1	0.772791	0.943391		-0.0217583	0.674405	0.828989	-0.000956381	0.7212	0.875125	0.701866	0.965034
ENSG00000166004	CEP295	0.0222422	0.117956	0.0398904	0.0689211	0.0716197	0.0933709	0.0832684	0.10601	0.0482304	0.113666	0.0213592	0.0698154	0.0784735	0.0926757	0.0779334	0.109256	0.0498533	0.138451	0.0239141	0.0584804	0.122638	0.169393	0.0291548	0.0687827	0.0505548	0.0511495	0.0392849	0.061942	0.0294532	0.0429621		0.0291764	0.106901	0.192318	0.0227041	0.162392	0.269804	0.816128	0.937175		0.0131205	0.108815	0.160196	0.0382304	0.0283094	0.0509518	0.392346	0.713735		-0.0160559	0.984624	0.995948	0.0155262	0.409324	0.613443	0.251289	0.682085		0.0098317	0.661257	0.828989	0.0189799	0.485118	0.752659	0.851195	0.984514
ENSG00000135837	CEP350	0.469983	0.583167	0.647163	0.696885	0.597914	0.72776	0.702775	0.701742	0.655338	0.654673	0.675647	0.69584	0.776955	0.690925	0.757667	0.76587	1.02377	0.704421	0.744265	0.625262	0.798201	0.812622	0.823085	0.688701	0.795602	0.64713	0.565768	0.566284	0.781306	0.492761		-0.0655111	0.349781	0.47492	0.028332	0.62139	0.730487	0.214082	0.583161		-0.0403068	0.894128	0.919356	0.0662476	0.145015	0.20603	0.169621	0.484058		0.0252042	0.626233	0.755185	0.0379156	0.497621	0.688656	0.876523	0.971934		-0.215538	0.114118	0.337645	0.0735233	0.454299	0.73217	0.0816839	0.738497
ENSG00000164118	CEP44	0.20685	0.197776	0.0747523	0.105771	0.0404582	0.00892979	0.0502981	0.0807152	0.0336964	0.0361652	0.0316057	0.0301954	0.0138531	0.0496376	0.0249361	0.03815	0.0483181	0.0328595	0.0331436	0.0299459	0.0432326	0.0574246	0.0238255	0.013848	0	0.00977832	0.0553835	0.0385059	0.0207643	0.0310755		0.00810246	0.778971	0.853527	0.0379195	0.00288778	0.0101198	0.151943	0.512433		0.0198307	0.0509552	0.0844484	0.0168584	0.173986	0.239437	0.890039	0.963543		0.0117282	0.0829681	0.190291	-0.0210611	0.103331	0.25858	0.0747571	0.433526		0.0346192	0.182661	0.415473	0.00743041	0.182661	0.479782	0.588641	0.948861
ENSG00000166037	CEP57	0.160592	0.15865	0.0976857	0.173782	0.100107	0.120332	0.123226	0.187696	0.0942417	0.146592	0.0828644	0.0822947	0.0793304	0.0698612	0.113491	0.198322	0.0664426	0.106008	0.0223833	0.0841701	0.105814	0.188185	0.0727746	0.0819394	0.0308253	0.0366434	0.0567256	0.0640359	0.0328178	0.049676		0.0222608	0.184711	0.296257	0.0790769	0.000125383	0.000652758	0.0814697	0.400704		0.0388668	0.00414238	0.00964242	0.0821276	5.27781e-05	0.000222068	0.17646	0.492183		0.016606	0.103867	0.222801	0.0030507	0.832871	0.916722	0.646939	0.902441		0.0239078	0.264161	0.525406	0.0143599	0.515553	0.771075	0.851426	0.984514
ENSG00000182923	CEP63	0.169984	0.231176	0.169855	0.239503	0.121962	0.201109	0.12953	0.213179	0.155886	0.320023	0.209026	0.201005	0.105148	0.0864005	0.30685	0.279927	0.455324	0.411433	0.248672	0.254326	0.410484	0.349593	0.650689	0.516623	0.320373	0.199965	0.199217	0.129368	0.114509	0.0690914		-0.0984818	0.425864	0.553623	-0.0352808	0.870135	0.92669	0.332044	0.694733		0.0598377	0.0177694	0.0340236	0.108794	0.00250563	0.00639985	0.367047	0.693043		0.15832	0.00244363	0.0131107	0.144075	0.00501632	0.0320747	0.818367	0.953648		0.0847077	0.126774	0.36239	0.0602769	0.0779071	0.339449	0.772265	0.975508
ENSG00000011523	CEP68	0.0916505	0.0921573	0.102146	0.0993916	0.0429809	0.114284	0.151735	0.168301	0.0799125	0.103905	0.120504	0.104497	0.139178	0.173786	0.0679988	0.0671971	0.0683278	0.103361	0.142036	0.0799367	0.0588861	0.0741095	0.0463709	0.0760295	0.066809	0.0600504	0.0995058	0.117352	0.146147	0.210236		0.00768987	0.378459	0.505192	-0.0133919	0.567356	0.691087	0.474023	0.790912		-0.0477038	0.197614	0.266702	-0.0343677	0.501189	0.57915	0.693189	0.887197		-0.0553937	0.0342945	0.0998603	-0.0209758	0.939763	0.976363	0.318567	0.736541		-0.0466415	0.702904	0.846595	-0.0928842	0.183819	0.482443	0.599844	0.948861
ENSG00000173588	CEP83	0.0753655	0.00799215	0.0485578	0.0492332	0.0537916	0.103188	0.0258303	0.0493647	0.0442394	0.0158028	0.0239932	0	0.0257367	0.0184623	0.0343563	0.0134776	0.0206123	0	0.0168471	0.00317215	0.0329349	0.0158627	0.0496686	0.0094378	0	0	0.0452991	0	0.0505548	0.0398665		0.00300566	0.433337	0.560933	-0.00456239	0.355793	0.486126	0.675372	0.88876		0.0229185	0.00827352	0.0176507	0.00584429	0.248273	0.323955	0.284878	0.617038		0.0199129	0.0634135	0.156226	0.0104067	0.874347	0.939397	0.574241	0.875387		-0.00525562	0.738506	0.860279	-0.0398665	0.158341	0.453988	0.456471	0.916117
ENSG00000130695	CEP85	0.0554206	0.0285335	0.060628	0.0331998	0.029981	0.0460544	0.00807208	0.0342369	0.0534315	0.117973	0.061843	0.0203368	0	0	0.0387098	0.0287982	0.0163749	0.0160019	0.0186678	0.00995256	0.0487112	0.0342913	0.0117976	0.0323748	0	0.0161781	0.0122252	0.00844927	0.0232617	0		0.020371	0.044516	0.0953669	0.0248737	0.182047	0.292759	0.822067	0.939413		0.0436852	3.69339e-05	0.000158701	0.0384738	0.00925393	0.0196731	0.768846	0.920028		0.0233142	0.0158518	0.0559343	0.0136001	0.114871	0.279182	0.502092	0.845703		-0.0110365	1	1	0.00844927	0.322174	0.606762	0.480654	0.918564
ENSG00000111860	CEP85L	0.288909	0.224103	0.0455644	0.129119	0.0613492	0.0801845	0.0229445	0.0732615	0.0552549	0.135704	0.0117031	0.0906931	0.0579099	0.0959668	0.0761525	0.109752	0	0.0355334	0.0346049	0.0637136	0.078536	0.0611975	0.0386573	0.0542514	0.0157731	0.0524935	0.069081	0.0968965	0.032292	0.0884875		0.0359495	0.0140353	0.0369091	0.0437773	0.0200959	0.0505163	0.757926	0.917856		0.0310688	0.0155438	0.0303429	0.0375841	0.00516288	0.0119719	0.814564	0.936447		-0.0048807	0.871127	0.927746	-0.00619326	0.658374	0.808302	0.956586	0.988745		0.036789	0.40134	0.631408	0.00840908	0.452106	0.730578	0.675208	0.961053
ENSG00000258890	CEP95	0.174099	0.116651	0.137485	0.204537	0.149714	0.117209	0.117093	0.132418	0.105724	0.131777	0.108435	0.0779353	0.026567	0.0832136	0.164742	0.124388	0.0785383	0.0612837	0.0370422	0.059221	0.0973678	0.14439	0.0808132	0.0659437	0	0.0747864	0.0525909	0.0936336	0.0951909	0.0382647		0.0219547	0.150963	0.252197	0.0706802	0.00112634	0.00450063	0.139546	0.495258		0.0811542	3.09357e-06	1.77318e-05	0.0638633	0.000414643	0.00135685	0.58292	0.835842		0.0591995	0.000935811	0.00618526	-0.00681687	0.788825	0.88983	0.0219503	0.252391		-0.0426	0.938116	1	0.0553688	0.0593019	0.287834	0.130009	0.793517
ENSG00000134255	CEPT1	0.0315466	0.205618	0.0795843	0.275821	0.238753	0.235461	0.156128	0.292233	0.25033	0.303718	0.177884	0.281205	0.233229	0.23163	0.173772	0.319816	0.173601	0.302134	0.100761	0.301118	0.225492	0.457269	0.184391	0.32482	0.147491	0.291846	0.211682	0.293159	0.113193	0.255139		-0.0113625	0.984215	1	0.0532508	0.154451	0.259258	0.172382	0.530211		0.0228923	0.0639846	0.102378	0.0599493	0.0477868	0.0797723	0.441443	0.752137		0.0342549	0.0811723	0.187314	0.00669845	0.647886	0.80045	0.569405	0.874969		0.0984894	0.0436493	0.20996	0.0380201	0.341049	0.626227	0.566007	0.944945
ENSG00000100422	CERK	0.305602	0.259101	0.391657	0.362039	0.48856	0.417512	0.363745	0.299412	0.218578	0.139673	0.146295	0.165099	0.129117	0.208582	0.114809	0.223026	0.0320302	0.0772135	0.0229712	0.126188	0.108598	0.17625	0.0384787	0.0802054	0.0863878	0.0877021	0.199429	0.144223	0.154462	0.203756		0.0320698	0.0327707	0.0744675	0.0402396	0.0304135	0.0704262	0.848987	0.949641		0.0578556	0.000639247	0.00191087	0.0447759	0.0130127	0.0263615	0.768413	0.920028		0.0257858	0.167475	0.312417	0.00453635	0.80086	0.895529	0.619321	0.892256		0.0449674	0.244899	0.506102	-0.0595323	0.741705	0.882661	0.311903	0.875072
ENSG00000139624	CERS5	0.0428641	0.0813268	0.115759	0.108127	0.0547245	0.147005	0.0781603	0.197762	0.10738	0.126243	0.0868191	0.130465	0.0250294	0.0197082	0.112427	0.103424	0.118447	0.120712	0.0369162	0.0974379	0.132674	0.12585	0.0550545	0.0742197	0.048806	0.075795	0.120129	0.0295827	0.0313329	0.0801956		0.0382987	0.0343994	0.0775034	-0.00218958	0.807379	0.880128	0.192367	0.553735		0.0698321	2.66333e-05	0.000118491	0.0182351	0.0796486	0.123616	0.0832074	0.340227		0.0315334	0.0425117	0.117444	0.0204247	0.15769	0.343448	0.70043	0.918621		0.0887964	0.0326207	0.181805	-0.0506129	0.445544	0.721722	0.0229333	0.633865
ENSG00000172292	CERS6	0.262975	0.14054	0.108589	0.0957431	0.0445543	0.066864	0.0832529	0.0696748	0.0233191	0.0719335	0.104791	0.0820588	0.226754	0.0903948	0.125229	0.0527815	0.318661	0.286056	0.108792	0.207832	0.126274	0.0838913	0.559506	0.32756	0.256664	0.183537	0.0826573	0.100964	0.094709	0.143532		-0.161025	1.60106e-05	9.98828e-05	-0.114547	0.00192639	0.00710964	0.228905	0.597766		-0.0730131	0.0897089	0.136841	-0.0617722	0.117727	0.172706	0.751807	0.913094		0.0880122	0.0296708	0.0898578	0.052775	0.153217	0.33734	0.427082	0.813262		-0.0120517	0.969221	1	-0.042568	0.74073	0.882527	0.698014	0.964681
ENSG00000198848	CES1	0.162753	0.0141138	0.174836	0.0634261	0.161532	0.00854183	0.128116	0.0185408	0.271618	0.0741397	0.353743	0.0892079	0.241227	0.0595688	0.479802	0.23525	0.542455	0.134822	0.40811	0.212611	0.533945	0.177251	0.866015	0.159147	0.440559	0.151495	0.289985	0.0706267	0.11795	0.0309771		-0.115886	0.0922683	0.171308	0.0395871	0.131361	0.228733	0.00856111	0.110713		0.0605471	0.0959868	0.144696	0.0269627	0.183707	0.250617	0.541836	0.813813		0.176433	0.00173496	0.0100964	-0.0126244	0.78526	0.88753	0.00086231	0.0449277		0.172035	0.0256355	0.159928	0.0396496	0.163744	0.46197	0.115323	0.780681
ENSG00000172831	CES2	0.128154	0.0845119	0.0471582	0.12266	0.12712	0.0621993	0.111935	0.046961	0.0897314	0.10988	0.13854	0.0833941	0.0433116	0.0570377	0.164858	0.0856608	0.0722319	0.0749043	0.0354823	0.0301842	0.13493	0.13988	0.112093	0.0505098	0.0983069	0.0291253	0.0641255	0.0359855	0.0300402	0.0542896		-0.00332684	0.730664	0.816488	0.0467683	0.00867211	0.0251453	0.102364	0.436658		0.0369103	0.005458	0.012251	0.0736931	5.81228e-05	0.000242112	0.196217	0.516814		0.0402372	0.0184219	0.0627201	0.0269248	0.151499	0.33497	0.636347	0.89892		0.0340854	0.260892	0.521706	-0.0183041	0.480629	0.750484	0.2772	0.874366
ENSG00000147400	CETN2	0.147562	0.0605747	0.0723265	0.130629	0.063263	0.107517	0.102081	0.0807927	0.0559147	0.137295	0.0789799	0.120072	0.0383275	0.125839	0.0413472	0.102261	0.0517771	0.0827385	0.0326328	0.0993319	0.0371654	0.120531	0.0995301	0.0995846	0.0119363	0.0858799	0.0914396	0.122736	0.0629667	0.223855		-0.0216991	0.376518	0.503218	0.0202011	0.239607	0.360627	0.150706	0.51126		0.0054441	0.198208	0.267212	0.0247185	0.0283919	0.0510412	0.514588	0.797082		0.0271432	0.0439753	0.120737	0.00451731	0.314108	0.525404	0.455126	0.830434		0.028473	0.528167	0.742328	-0.101119	0.225973	0.541497	0.133824	0.794292
ENSG00000163001	CFAP36	0.0289978	0.0433074	0.0316452	0.0348409	0.0479994	0.0322428	0.0425057	0.0460031	0.00682886	0.0495717	0.00953105	0.010508	0.113305	0.0297888	0.0867042	0.0597417	0.0129497	0.00925457	0.03021	0.0140813	0.0255591	0.0404181	0	0.0207587	0	0.078575	0.0782232	0.05361	0.175395	0.133377		0.0200643	0.0593174	0.120021	0.0279521	0.0219762	0.05429	0.638453	0.873236		-0.00882094	0.760515	0.808267	0.00403107	0.301195	0.380285	0.557911	0.82503		-0.0288852	0.0936469	0.207539	-0.023921	0.174317	0.364121	0.796836	0.947497		-0.097172	0.179847	0.415473	-0.079767	0.213631	0.523981	0.829292	0.984514
ENSG00000089101	CFAP61	0	0	0	0	0	0	0	0	0	0	0	0	0.0953974	0.0521113	0	0	0	0	0.0270401	0.0368911	0	0	0	0	0.0409154	0.00372127	0.012592	0.03159	0.05882	0.120357		0	1	1	0	1	1				-0.0408382	0.00493893	0.0112377	-0.0231809	0.0179077	0.0346667	0.241415	0.568893		-0.0408382	0.00493893	0.0228101	-0.0231809	0.0179077	0.0797241	0.241415	0.674769		-0.046228	0.171079	0.413379	-0.0887672	0.0871138	0.351764	0.488685	0.920446
ENSG00000156042	CFAP70	0	0	0.031369	0.00659999	0.024419	0.0119485	0.018612	0.0180968	0.0482139	0.0250235	0.0452613	0.0318835	0.14531	0.129229	0.0241312	0	0.0417485	0.0172384	0.193037	0.102967	0.0228467	0.0153889	0.0289508	0.0092832	0.142237	0.140896	0.164771	0.0542259	0.08367	0.0884613		-0.00345468	0.711008	0.8011	-0.00583529	0.832178	0.899787	0.881909	0.964737		-0.0931589	0.00153806	0.00410129	-0.0860442	3.43277e-05	0.000150712	0.801516	0.9301		-0.0897042	0.000433116	0.00332006	-0.0802089	5.0289e-05	0.000770982	0.746172	0.937141		0.0811005	0.0642158	0.254157	-0.0342354	0.511383	0.769845	0.122063	0.783412
ENSG00000197766	CFD	1.06749	1.68391	1.1861	1.56663	1.09782	1.62644	0.969276	1.69453	0.896411	1.41291	0.921175	1.53185	1.04407	1.75104	0.638394	1.38079	0.983292	1.50951	1.24035	1.57224	0.566499	1.15422	0.891799	1.41645	1.02011	1.83465	1.18474	1.61615	1.3456	1.84897		-0.151668	0.00322705	0.0107707	-0.142431	0.0350395	0.0787856	0.919025	0.977007		-0.246602	0.00142107	0.00383224	-0.33448	4.53904e-06	2.46824e-05	0.371637	0.696212		-0.0949338	0.271648	0.439137	-0.19205	0.00982039	0.0518914	0.33325	0.750319		-0.160858	0.237514	0.49577	-0.232819	0.0683949	0.316064	0.753186	0.970853
ENSG00000153774	CFDP1	0.339491	0.447545	0.163914	0.294176	0.198697	0.191742	0.143591	0.303783	0.290665	0.375384	0.124853	0.216449	0.177236	0.192593	0.383557	0.338999	0.318557	0.297256	0.237865	0.286341	0.329593	0.443732	0.280449	0.358412	0.149794	0.228872	0.114978	0.237199	0.0741664	0.269246		0.0612933	0.04057	0.0885633	0.0971083	0.00463173	0.0149728	0.480711	0.796069		0.114811	7.1793e-05	0.000284992	0.110176	0.000427943	0.00139353	0.926856	0.976389		0.0535174	0.0539259	0.139392	0.0130674	0.556963	0.737714	0.40726	0.802495		0.0408116	0.207661	0.45464	-0.0320465	0.790875	0.907804	0.440581	0.91267
ENSG00000172757	CFL1	1.90055	2.1681	1.71049	1.99379	1.78407	2.17539	1.61924	2.12241	1.72984	1.96056	1.92812	1.93647	1.77749	2.15844	1.82693	2.37221	1.82674	2.24431	1.91378	2.43665	1.73856	2.24643	2.06082	2.32323	2.15014	2.38399	1.6916	2.12724	2.11856	2.5039		-0.148483	0.0177486	0.0447844	-0.0266046	0.120318	0.21329	0.124077	0.473419		-0.113706	0.00735263	0.0159152	-0.132126	0.000613756	0.00190202	0.832945	0.940956		0.0347763	0.477565	0.63814	-0.105522	0.0622817	0.187468	0.120013	0.530044		-0.426957	0.00360134	0.0526696	-0.376665	0.00303351	0.0517404	0.813338	0.984514
ENSG00000165410	CFL2	0.0217746	0.00826413	0.0188236	0.0177146	0.0159574	0	0	0.0177618	0.0108123	0	0.0198367	0	0.0527964	0.0304779	0.0535021	0.0227805	0.00869509	0	0.0406441	0	0.0384933	0.0180701	0	0.0095903	0.0194019	0	0.025489	0.0210559	0.104005	0.0428852		0.0192855	0.0544389	0.11195	0.0122437	0.0628796	0.127035	0.526985	0.82457		0.00219721	0.103736	0.153884	0.00258138	0.389574	0.471947	0.980886	0.992343		-0.0170883	0.597117	0.735941	-0.00966234	0.365109	0.572112	0.59385	0.881146		-0.0785157	0.235749	0.493784	-0.0218293	0.987942	1	0.347703	0.878526
ENSG00000003402	CFLAR	1.25999	1.28819	1.50012	1.32371	1.2342	1.15197	1.59784	1.42636	1.17368	1.17404	2.32151	2.57496	2.2208	3.1046	1.6058	1.29225	2.5479	2.60999	2.56664	3.1282	1.49908	1.29698	2.64115	2.41636	2.68578	2.83567	2.17281	2.8991	2.53334	3.29407		-0.741518	3.33441e-23	9.1136e-22	-0.916576	1.13468e-38	6.05375e-37	0.067639	0.363105		-0.823094	3.71601e-26	2.0148e-24	-1.35196	9.44539e-58	1.65767e-55	2.27984e-07	2.75434e-05		-0.081576	0.0510221	0.133805	-0.435389	7.11543e-13	5.04817e-11	0.000435259	0.0315267		-0.360525	0.0189789	0.136759	-0.394971	0.0498755	0.270423	0.887802	0.984514
ENSG00000226312	CFLAR-AS1	0.0672593	0.0450561	0.0790466	0.0771807	0.0302922	0.048451	0.0226604	0.0588623	0.0380107	0.034527	0.160076	0.174052	0.114659	0.238215	0.046825	0.0126555	0.0762154	0.0907113	0.105617	0.0789773	0.0298748	0.0161808	0.0736832	0.0791275	0.0064711	0.0327324	0.160537	0.235987	0.155565	0.232504		-0.0366274	0.138152	0.235697	-0.0629494	0.00195222	0.00718113	0.304276	0.676435		-0.0139124	0.542283	0.614944	-0.0670606	0.0164654	0.0322301	0.0495248	0.261142		0.0227149	0.0488164	0.129859	-0.00411118	0.569945	0.748824	0.395964	0.79515		0.00497258	0.480036	0.70462	0.00348254	0.737977	0.882117	0.988443	0.997215
ENSG00000126759	CFP	0.909326	0.714362	0.640467	0.617524	0.718913	0.775646	0.550781	0.565401	0.439625	0.761677	0.536267	0.504902	0.660532	0.489665	0.403494	0.667783	0.393241	0.529582	0.549145	0.705018	0.343806	0.484775	0.439954	0.518032	0.510411	0.573092	0.550617	0.451871	0.5599	0.567929		-0.0652458	0.176515	0.285377	0.050899	0.535798	0.662324	0.0853227	0.408021		-0.11087	0.213229	0.283781	0.0496456	0.223616	0.29654	0.0282742	0.191901		-0.0456238	0.85415	0.917331	-0.00125346	0.699095	0.834727	0.541181	0.863662		-0.00928237	0.703763	0.846595	-0.116058	0.655763	0.849182	0.523613	0.929461
ENSG00000163320	CGGBP1	0.302316	0.297914	0.542077	0.510297	0.496854	0.45194	0.461344	0.429529	0.490706	0.408563	0.610929	0.620156	0.548704	0.492864	0.450652	0.305496	0.708584	0.632535	0.53518	0.563772	0.413556	0.267364	0.607863	0.574922	0.589721	0.380809	0.599817	0.485855	0.569506	0.534797		-0.13181	0.00743007	0.0217425	-0.196958	1.23779e-05	7.99883e-05	0.305991	0.678062		-0.0594898	0.725837	0.777983	-0.0938137	0.147344	0.208584	0.594665	0.839837		0.0723203	0.111362	0.233397	0.103144	0.0234457	0.0955338	0.659182	0.904543		0.030311	0.658259	0.828989	-0.0489422	0.996519	1	0.62126	0.952219
ENSG00000100532	CGRRF1	0.0683696	0.110714	0.108038	0.110811	0.136171	0.0826104	0.0756635	0.0794662	0.110797	0.0482383	0.0869793	0.0570418	0.0206696	0.0521425	0.0912653	0.117597	0.0642012	0.1294	0.0173091	0.0212616	0.128918	0.123854	0.0796397	0.0769559	0.034387	0.03014	0.0148856	0.103612	0.0577433	0.0279071		0.0180066	0.125213	0.218168	0.0136228	0.19104	0.304069	0.884033	0.965947		0.0727472	8.43067e-06	4.2756e-05	0.0543722	0.000236898	0.000841333	0.476449	0.77669		0.0547405	0.00218868	0.0120332	0.0407494	0.0172034	0.0774151	0.593994	0.881146		-0.0428577	0.308851	0.553416	0.0757047	0.0188854	0.163144	0.0267888	0.661246
ENSG00000138135	CH25H	0	0	0.00861092	0	0	0.0705658	0	0.0248603	0	0.0173403	0.0965502	0.887293	0.0258812	0.378459	0.00704875	0.0211179	0.0397969	0.999778	0.0122559	0.709678	0	0.0656305	0.0780343	1.13196	0.0881547	0.75492	0.0451355	0.392663	0.0567857	0.243813		-0.0496804	0.023551	0.0568652	-0.746377	8.40357e-34	3.7613e-32	2.30413e-31	1.52971e-27		-0.027658	0.184375	0.251451	-0.440957	2.94727e-21	8.5088e-20	1.76711e-18	5.89243e-15		0.0220224	0.258117	0.423208	0.30542	0.000110464	0.00150037	9.41047e-05	0.0123056		-0.0116502	0.986806	1	0.14885	0.267445	0.583281	0.156685	0.80697
ENSG00000159259	CHAF1B	0.0218434	0	0.0123796	0	0.0419343	0.0289218	0.0617645	0	0.0108252	0	0.0329431	0.0123302	0.0550699	0.036471	0.00704875	0.00927222	0.0438698	0.0156084	0.113426	0.0787586	0	0	0.0163651	0.00808144	0.0790123	0.0301641	0.0518913	0.0598418	0.130665	0.0834039		-0.0262147	0.0291174	0.0678964	-0.0139174	0.0324435	0.0742505	0.346879	0.703607		-0.0697548	5.24601e-05	0.000215694	-0.0340304	0.00563406	0.0128501	0.0737	0.320279		-0.0435401	0.0256548	0.080548	-0.020113	0.367971	0.574034	0.303911	0.72775		-0.078774	0.218035	0.467397	-0.0235621	0.528167	0.780144	0.428414	0.907773
ENSG00000250479	CHCHD10	0.327559	0.591533	0.19601	0.398309	0.207777	0.448076	0.228552	0.519305	0.222386	0.342746	0.216252	0.323989	0.16399	0.391311	0.117077	0.299829	0.175264	0.376679	0.298823	0.421964	0.0992331	0.206624	0.0812372	0.17997	0.233106	0.325966	0.161362	0.385728	0.328464	0.594945		-0.011456	0.917042	0.954394	-0.0203017	0.679211	0.777891	0.84573	0.948126		-0.072441	0.497717	0.573568	-0.10276	0.0925789	0.140034	0.564034	0.829264		-0.0609851	0.536287	0.687392	-0.0824579	0.156578	0.342124	0.688532	0.914137		-0.167102	0.180116	0.415473	-0.209217	0.0883468	0.353774	0.758938	0.971756
ENSG00000125611	CHCHD5	0.233431	0.170903	0.0819216	0.20592	0.163487	0.191344	0.123776	0.190189	0.202566	0.15719	0.1712	0.102608	0.125241	0.255301	0.0581355	0.200961	0.0612727	0.165012	0.155436	0.245332	0.116621	0.186182	0.110874	0.133189	0.0949467	0.115015	0.12284	0.20412	0.200109	0.282121		-0.0118974	0.692627	0.785299	0.0395253	0.089409	0.167727	0.156902	0.516759		-0.0100389	0.568676	0.639867	-0.0138956	0.480992	0.560989	0.924755	0.976389		0.00185846	0.349426	0.521836	-0.0534209	0.290035	0.500723	0.172202	0.614129		-0.0772691	0.417627	0.646814	-0.0780011	0.473795	0.745442	0.994519	0.997833
ENSG00000170791	CHCHD7	0.0281583	0.0782873	0.0880373	0.0766262	0.0529036	0.0867192	0.0663822	0.0611915	0.073876	0.0787922	0.0496168	0.15725	0.0349544	0.0815332	0.0733192	0.11869	0.089749	0.114592	0.0661436	0.147659	0.0874739	0.127964	0.101736	0.157724	0.0437311	0.0980602	0.0392587	0.123911	0.0468192	0.0862157		0.00717526	0.440901	0.567666	-0.0285532	0.641183	0.744827	0.241603	0.61128		0.0278738	0.0237594	0.043747	0.00340701	0.105609	0.156937	0.407905	0.727747		0.0206985	0.153734	0.294444	0.0319602	0.0619795	0.186948	0.723313	0.927098		-0.00756045	0.980211	1	0.0376957	0.156216	0.453988	0.474679	0.917835
ENSG00000153922	CHD1	1.22056	1.27918	1.10298	0.71905	1.02936	0.735655	1.10662	0.653737	0.718487	0.691934	0.720349	0.812022	0.811772	0.688883	0.640271	0.528489	0.572291	0.663537	0.624889	0.56133	0.513001	0.559018	0.58871	0.607727	0.648233	0.618874	0.749848	0.665437	0.455775	0.654356		0.0160072	0.657476	0.754943	-0.0801126	0.161788	0.269069	0.191743	0.553469		-0.0541938	0.837296	0.873034	-0.00608339	0.755267	0.809137	0.535504	0.809447		-0.070201	0.442327	0.608599	0.0740292	0.185949	0.37993	0.0738964	0.43039		0.294073	0.00820079	0.0841401	0.0110812	0.598436	0.81035	0.107383	0.780047
ENSG00000173575	CHD2	0.845391	0.61913	0.712405	0.518215	0.818407	0.483673	0.754534	0.577509	0.835388	0.559736	0.650772	0.442383	0.622924	0.434539	0.60624	0.464442	0.483763	0.403914	0.539001	0.441873	0.562902	0.506299	0.455099	0.410551	0.650597	0.396902	0.656547	0.545675	0.609099	0.593183		0.0772236	0.0944863	0.174503	0.0770428	0.0232404	0.0567314	0.99785	0.998647		0.0374697	0.125248	0.180523	0.0494676	0.0435799	0.0737276	0.868475	0.956021		-0.0397538	0.974856	0.988944	-0.0275752	0.865711	0.934146	0.866971	0.967871		0.0474486	0.697098	0.843269	-0.0475083	0.937032	1	0.572701	0.946278
ENSG00000170004	CHD3	0.165129	0.19722	0.0965913	0.0913703	0.169266	0.0718677	0.284212	0.0820248	0.163546	0.0918504	0.0460552	0.116415	0.217126	0.153031	0.23974	0.127415	0.0853291	0.0547686	0.152697	0.0964055	0.217718	0.231087	0.0918531	0.036815	0.104916	0.0269581	0.331568	0.141517	0.211766	0.0998169		0.0812731	0.000489637	0.00213146	0.065464	0.000651849	0.0028008	0.634578	0.870377		-0.0103386	0.196535	0.26543	0.0458257	0.0105749	0.0220939	0.156654	0.465389		-0.0916117	0.0413801	0.115321	-0.0196383	0.49369	0.684636	0.0468586	0.350336		0.119802	0.161453	0.400431	0.0416999	0.120231	0.408884	0.466124	0.917835
ENSG00000111642	CHD4	0.468445	0.329448	0.377788	0.415306	0.347896	0.29479	0.357753	0.436983	0.798829	0.687429	0.694337	0.581978	0.390026	0.471988	1.227	0.753471	0.622504	0.573305	0.494899	0.374699	1.14963	0.824686	0.493779	0.275988	0.478584	0.394288	0.43199	0.43283	0.389736	0.406552		0.348682	3.85175e-09	4.20414e-08	0.238708	9.39929e-07	7.65371e-06	0.122621	0.469483		0.457996	3.93091e-15	8.68055e-14	0.250734	8.65039e-08	6.60819e-07	0.00428789	0.0600446		0.109314	0.0189033	0.0639929	0.0120259	0.587845	0.76147	0.151773	0.58259		0.0422539	0.348646	0.578981	0.0262785	0.4977	0.759749	0.916153	0.98649
ENSG00000124177	CHD6	0.284999	0.292343	0.175684	0.152315	0.192853	0.172141	0.198949	0.189958	0.164421	0.119169	0.0871367	0.159721	0.108224	0.111116	0.0886504	0.156105	0.0382267	0.0691663	0.0648476	0.0792952	0.0915453	0.17375	0.0449812	0.0547419	0.0554963	0.0671763	0.0922413	0.0988267	0.0898809	0.0551181		0.0392756	0.0478036	0.100913	0.0363923	0.0278313	0.0655623	0.933003	0.982109		0.023196	0.141231	0.200057	0.0384487	0.0158336	0.0311304	0.665434	0.874641		-0.0160796	0.579892	0.72232	0.00205641	0.836367	0.918145	0.582003	0.87727		0.00236037	0.601399	0.786109	0.0437085	0.241033	0.562045	0.556348	0.941914
ENSG00000171316	CHD7	0.0753702	0.0970396	0.130891	0.0942812	0.101156	0.0849889	0.0556947	0.0701919	0.0332532	0.0286644	0.0744634	0.0325001	0.0298292	0.0221709	0.0314786	0.00926143	0.0157943	0	0.0302712	0	0.0638378	0.0243772	0.0396822	0.0224297	0	0.0207485	0.0477332	0.0352964	0	0		0.007091	0.617638	0.72623	0.00416636	0.470809	0.602191	0.901566	0.972145		0.0359163	0.01312	0.0262304	0.0108682	0.180987	0.247895	0.260127	0.590666		0.0288253	0.0373297	0.106344	0.00670185	0.537423	0.721786	0.297064	0.72542		0.0477332	0.082748	0.288289	0.0352964	0.082748	0.341701	0.719724	0.966849
ENSG00000100888	CHD8	0.194283	0.219568	0.167266	0.196619	0.136994	0.161042	0.220284	0.212274	0.19564	0.281104	0.405927	0.299147	0.158542	0.131544	0.35324	0.215077	0.349045	0.320052	0.338719	0.270437	0.28283	0.280663	0.229531	0.257301	0.341783	0.341409	0.267297	0.151823	0.23704	0.139078		-0.0306303	0.744393	0.828497	-0.0160196	0.929347	0.969166	0.758428	0.917884		-0.0150881	0.511898	0.586975	0.00444953	0.145676	0.206749	0.68945	0.88456		0.0155422	0.410714	0.579081	0.0204691	0.371489	0.576691	0.924572	0.980826		0.0302573	0.321816	0.553416	0.0127457	0.506952	0.766428	0.866718	0.984514
ENSG00000177200	CHD9	0.312285	0.481498	0.643485	0.633765	0.60619	0.509953	0.687204	0.515305	0.370126	0.313129	0.33327	0.287352	0.56525	0.415812	0.371847	0.273832	0.214282	0.274847	0.217648	0.228614	0.393188	0.388554	0.100106	0.296339	0.15409	0.197793	0.609247	0.421313	0.433331	0.370994		0.131199	3.65024e-05	0.000211315	0.0601972	0.0391035	0.0862942	0.22866	0.597433		0.0386137	0.0196177	0.037115	0.0629389	0.00600971	0.0135923	0.699231	0.889239		-0.0925858	0.0950361	0.20945	0.00274172	0.509373	0.700164	0.125911	0.541241		0.175916	0.0482226	0.221028	0.0503189	0.398026	0.683661	0.422111	0.90638
ENSG00000149554	CHEK1	0.028578	0.0434984	0.0379076	0.0374604	0.0769519	0.0296352	0.0478964	0.00771675	0.0243157	0.0447365	0.0952998	0.040608	0.0908277	0	0.0265926	0.00799277	0.0382903	0.0484161	0.0720922	0.0432593	0.0112388	0	0.0243902	0	0.0404619	0.0321813	0.12425	0.0174029	0.0634061	0.0371161		-0.0337194	0.175434	0.284181	-0.00711743	0.647936	0.750189	0.212895	0.583161		-0.0378059	0.0521491	0.0861274	0.00175808	1	1	0.055084	0.276207		-0.00408649	0.549466	0.698778	0.00887551	0.630515	0.788589	0.5935	0.881146		0.0608443	0.165564	0.405787	-0.0197132	0.565662	0.789135	0.202494	0.837572
ENSG00000085872	CHERP	0.0310932	0.100713	0.0748837	0.0878929	0.146948	0.0978482	0.0896641	0.128684	0.121395	0.0986124	0.0990801	0.103178	0.0248887	0.0127428	0.049349	0.0767353	0.123496	0.0799135	0.0318657	0.0806717	0.0592447	0.0430194	0.086623	0.0881537	0.06823	0.0699325	0.0616395	0.0418066	0.011489	0.00906656		-0.0378186	0.0771889	0.148778	-0.0157084	0.681523	0.780003	0.447958	0.774785		0.0225559	0.0538963	0.0884653	0.00355726	0.255354	0.331378	0.477044	0.776825		0.0603745	0.000356721	0.00285806	0.0192657	0.141162	0.319589	0.157472	0.591985		0.0501505	0.101606	0.314335	0.0327401	0.173922	0.475948	0.650769	0.95694
ENSG00000072609	CHFR	0.231286	0.302135	0.25749	0.239206	0.243551	0.182958	0.319858	0.197057	0.22634	0.184952	0.135766	0.160024	0.175005	0.0468667	0.254085	0.294623	0.188891	0.21054	0.0545852	0.13046	0.234846	0.198513	0.187704	0.257279	0.0839281	0.208769	0.0997326	0.098149	0.0503565	0.0922319		0.0542124	0.014682	0.0383377	0.0266234	0.297265	0.426519	0.53857	0.830685		0.0848462	8.54501e-05	0.000332798	0.0835352	0.000219035	0.000787038	0.975801	0.990763		0.0306338	0.160215	0.303201	0.0569118	0.0132981	0.0639256	0.538874	0.863535		0.0493761	0.141887	0.385277	0.00591708	0.636709	0.840335	0.522518	0.929461
ENSG00000110721	CHKA	0.138511	0.165463	0.224996	0.201561	0.188697	0.117986	0.182669	0.126109	0.224525	0.0994736	0.0666377	0.0202388	0.127115	0.0274866	0.15583	0.0854451	0.00791297	0.0301258	0.0563353	0.0234106	0.186782	0.0580156	0.0399798	0.0571042	0	0.0182284	0.108772	0.0290013	0.015885	0.0585849		0.122226	1.26214e-07	1.1253e-06	0.0547599	0.00185251	0.00687885	0.035834	0.253046		0.106503	1.07047e-06	6.96482e-06	0.0623152	7.72351e-05	0.000313882	0.182361	0.499057		-0.015723	0.824406	0.89983	0.00755521	0.385617	0.590607	0.372976	0.78244		0.0928867	0.0106013	0.0997181	-0.0295837	0.681384	0.860635	0.0178633	0.59033
ENSG00000188419	CHM	0.103841	0.0653654	0.116576	0.110443	0.168252	0.163651	0.255836	0.189866	0.236079	0.229358	0.25584	0.30046	0.162587	0.115877	0.32068	0.251439	0.196515	0.204722	0.141361	0.226388	0.275645	0.317132	0.238622	0.261128	0.187936	0.10966	0.270666	0.210157	0.12543	0.124389		0.0224374	0.289995	0.415607	-0.00539691	0.807411	0.880128	0.530686	0.826953		0.0503149	0.0100331	0.0208445	0.0666455	0.00799271	0.0173514	0.71028	0.893409		0.0278774	0.160216	0.303201	0.0720424	0.00695258	0.0408624	0.32456	0.741528		0.145236	0.0116106	0.105158	0.0857681	0.110221	0.387901	0.54454	0.938367
ENSG00000203668	CHML	0.331207	0.328993	0.434808	0.48078	0.345025	0.505716	0.329146	0.435997	0.520581	0.342789	0.299997	0.185132	0.350707	0.235438	0.64114	0.241951	0.179562	0.0622221	0.287265	0.261576	0.487979	0.341764	0.157181	0.147959	0.092779	0.180512	0.261311	0.245481	0.244869	0.420094		0.275686	1.27876e-10	1.63061e-09	0.126564	4.45526e-06	3.188e-05	0.00794923	0.105974		0.256153	1.12418e-10	1.51765e-09	0.0734404	0.00521141	0.0120593	0.00200451	0.0344539		-0.0195331	0.750761	0.847743	-0.0531234	0.0794255	0.218519	0.523456	0.85541		0.0164422	0.529103	0.743264	-0.174613	0.148977	0.453988	0.148755	0.80697
ENSG00000255112	CHMP1B	1.02674	0.758945	1.20097	0.666803	1.15622	0.631268	1.11115	0.460106	0.81399	0.519187	0.64792	0.370288	0.693612	0.538508	0.618254	0.254013	0.341735	0.261001	0.34941	0.209197	0.521396	0.332689	0.31518	0.21677	0.157326	0.240932	0.733156	0.504208	0.432652	0.335593		0.173389	0.000324438	0.00147994	0.073341	0.0657004	0.131381	0.138884	0.494736		0.210778	1.41431e-07	1.08539e-06	0.080987	0.00617693	0.0139038	0.0654172	0.302124		0.0373885	0.095156	0.209645	0.00764598	0.491529	0.681924	0.665645	0.904794		0.300504	0.0256146	0.159928	0.168615	0.0477104	0.263394	0.428534	0.907773
ENSG00000115561	CHMP3	0.254894	0.265327	0.321014	0.450907	0.335001	0.282357	0.269505	0.416804	0.40451	0.436257	0.556648	0.556636	0.438854	0.514501	0.389048	0.521052	0.494662	0.50123	0.397468	0.568898	0.397177	0.450893	0.393299	0.55222	0.385685	0.521483	0.486496	0.550079	0.361939	0.379436		-0.0669648	0.0884618	0.16623	-0.00833358	0.94671	0.982252	0.323975	0.68916		0.00505936	0.290295	0.366593	-0.0406445	0.639548	0.704787	0.460858	0.767596		0.0720242	0.0217682	0.0712083	-0.0323109	0.409202	0.613443	0.101001	0.493698		0.124557	0.10937	0.327667	0.170643	0.036385	0.236042	0.750957	0.970565
ENSG00000086065	CHMP5	0.223701	0.256245	0.295576	0.275859	0.353503	0.437988	0.191004	0.476047	0.347105	0.606816	1.11768	1.17476	0.900924	1.08449	0.528462	0.722993	1.20268	1.04216	1.28971	1.3705	0.634512	0.59	1.23679	1.09911	1.64869	1.33931	1.0246	1.24173	0.664277	0.93071		-0.52625	3.54343e-19	8.01055e-18	-0.389588	2.33448e-12	3.4444e-11	0.0580089	0.334094		-0.55617	3.81663e-13	6.71586e-12	-0.518673	1.4213e-18	3.53681e-17	0.629093	0.858196		-0.0299191	0.926891	0.962159	-0.129085	0.0363012	0.129185	0.25075	0.682085		0.360326	0.006272	0.0729982	0.311019	0.0480984	0.264007	0.794718	0.980265
ENSG00000106069	CHN2	0.1783	0.245463	0.0823871	0.129351	0.0912872	0.112095	0.036674	0.115469	0.00820261	0.0194956	0.067144	0.111899	0.0209634	0.0717223	0.0277377	0.03735	0.0199246	0.0852191	0.0513666	0.0860747	0	0.0607386	0.0500436	0.0461814	0.0693516	0.061891	0.0638044	0.0661367	0.0599437	0.039316		-0.027518	0.150701	0.251916	-0.0271148	0.165516	0.273531	0.987051	0.995599		-0.015007	0.406142	0.484277	-0.0220555	0.336472	0.417243	0.769562	0.920028		0.012511	0.568776	0.71394	0.00505933	0.696638	0.833491	0.787166	0.946557		0.00386072	0.762111	0.879029	0.0268207	0.318977	0.606762	0.672179	0.961053
ENSG00000110172	CHORDC1	0.435595	0.449686	0.576064	0.474727	0.403461	0.366609	0.699353	0.306245	0.522223	0.546035	0.608011	0.323521	0.295993	0.287507	0.591745	0.337297	0.953477	0.861952	0.474224	0.486739	0.413679	0.547662	1.05906	0.81823	0.45127	0.407125	0.586861	0.210163	0.537477	0.325728		-0.230075	0.000958617	0.00383274	-0.116148	0.0363498	0.0812933	0.118445	0.461926		0.0457177	0.0401517	0.0686594	0.104527	0.00543401	0.0124791	0.381917	0.704761		0.275793	2.37883e-06	3.70664e-05	0.220674	3.41999e-05	0.000545644	0.45999	0.833036		0.0493841	0.685293	0.837642	-0.115566	0.353204	0.640086	0.263441	0.867386
ENSG00000111666	CHPT1	0.208667	0.177245	0.0598631	0.0819506	0.0820249	0.139447	0.101195	0.0680733	0.0800349	0.0435761	0.0786124	0.0841049	0.0373889	0.073507	0.152157	0.0882658	0.0918733	0.0772115	0.0292219	0.0957758	0.111391	0.149683	0.0726062	0.0966117	0.0904984	0.0266503	0.0573378	0.0637227	0.0760737	0.0837052		0.0195824	0.281483	0.406059	-0.00847501	0.973319	1	0.343007	0.703063		0.0362854	0.0155536	0.0303472	0.0248671	0.0283013	0.0509518	0.690155	0.88506		0.0167031	0.180574	0.32849	0.0333422	0.0346322	0.124575	0.564466	0.871992		-0.018736	0.731203	0.859396	-0.0199824	0.759506	0.893678	0.984423	0.996842
ENSG00000170175	CHRNB1	0.0147421	0.0519058	0	0.0464519	0.0412413	0.0627494	0.0164204	0.0953683	0.0183724	0.0716637	0.0770937	0.140252	0.0671351	0.0489862	0.0725853	0.0921858	0.16105	0.198271	0.174936	0.258482	0.0688075	0.0695438	0.186174	0.209889	0.0957274	0.221717	0.0998606	0.0571196	0.040176	0.0515531		-0.0764484	0.000170648	0.000834348	-0.0828288	0.00419483	0.0137742	0.834745	0.945053		-0.0486133	0.0332837	0.0583851	-0.0861771	0.0201167	0.0382654	0.223023	0.549291		0.0278351	0.0971823	0.212844	-0.00334831	0.743208	0.863945	0.402062	0.799449		0.0596846	0.128944	0.366671	0.00556646	0.74146	0.882527	0.330164	0.875072
ENSG00000171310	CHST11	0.288769	0.261186	0.11986	0.217087	0.193142	0.136263	0.232	0.156051	0.161752	0.0682867	0.0912516	0.108139	0.154766	0.116237	0.174729	0.172404	0.12475	0.0778345	0.115587	0.137447	0.37197	0.233172	0.102977	0.101713	0.108571	0.0778813	0.156738	0.107469	0.120189	0.110865		0.0790473	0.0111051	0.0304523	0.0667503	0.00909576	0.0262142	0.747648	0.915405		0.0543466	0.022777	0.0421592	0.0508335	0.0114491	0.0236317	0.931743	0.976984		-0.0247007	0.795223	0.878183	-0.0159168	0.866458	0.934413	0.81154	0.951707		0.0365491	0.213573	0.463185	-0.00339559	0.982371	1	0.639525	0.954844
ENSG00000136213	CHST12	0.0253171	0.0136927	0.00703663	0.0100593	0.017896	0.0289937	0.00790123	0.033098	0	0.0384765	0.0559896	0.114219	0.0923951	0.0799167	0.0336441	0.0236863	0.327502	0.232961	0.17775	0.132483	0.0269729	0.0459291	0.385842	0.203302	0.155861	0.19327	0.0722686	0.106208	0.0610197	0.0544924		-0.179894	5.64747e-11	7.60151e-10	-0.115331	8.46508e-07	6.94387e-06	0.0352724	0.250583		-0.0915633	8.38149e-05	0.000327261	-0.0801543	0.000343413	0.00115493	0.676546	0.878996		0.0883305	0.00755675	0.0314778	0.0351766	0.170601	0.360199	0.163535	0.601554		0.0112489	0.553859	0.756813	0.0517152	0.367815	0.656056	0.509953	0.927535
ENSG00000182022	CHST15	0.291938	0.389785	0.365293	0.452618	0.282681	0.344097	0.372461	0.222851	0.179287	0.151301	0.14805	0.0819422	0.158922	0.114041	0.0590074	0.147222	0.0464744	0.040407	0.0515676	0.0561066	0.00870639	0.0285524	0.0194969	0	0.0358417	0.0209596	0.256346	0.156844	0.149568	0.152084		0.0288979	0.508703	0.629999	0.0783119	8.11116e-05	0.000443388	0.19402	0.555695		-0.00162479	0.786242	0.830184	0.0914341	4.66589e-05	0.000198323	0.0204862	0.160577		-0.0305227	0.704841	0.812845	0.0131222	0.957993	0.98563	0.242544	0.675668		0.106778	0.085144	0.292893	0.00476009	0.687239	0.864619	0.304146	0.875072
ENSG00000175040	CHST2	0.0571835	0.238463	0.0980674	0.224042	0.0276193	0.128192	0.0522142	0.167031	0.0427748	0.248117	0.0651757	0.209663	0.0337212	0.11979	0.114697	0.155337	0.0265599	0.196881	0.0548131	0.0913194	0.0522454	0.123764	0.048338	0.12794	0.00916138	0.0607918	0.0542831	0.12504	0.0158172	0.0991308		0.035023	0.0557107	0.114178	0.0221463	0.409861	0.542119	0.712156	0.90369		0.0394687	0.0225209	0.0417646	0.0780819	0.00120893	0.00340326	0.241804	0.568893		0.00444577	0.793386	0.877025	0.0559356	0.0181409	0.0804486	0.0968461	0.486109		0.0384659	0.179713	0.415473	0.0259096	0.607121	0.818122	0.846874	0.984514
ENSG00000147119	CHST7	0.103105	0.331703	0.255874	0.316385	0.23548	0.643101	0.214185	0.565439	0.17099	0.434052	0.242612	0.291247	0.137995	0.193566	0.306162	0.241255	0.188578	0.272504	0.177016	0.14531	0.249206	0.135209	0.15722	0.362704	0.084252	0.156499	0.140215	0.355565	0.150589	0.0432292		0.0395854	0.125364	0.218177	-0.110664	0.00510382	0.0162392	0.00328967	0.0587101		0.092196	0.00041885	0.00132384	0.0165217	0.229431	0.302762	0.117438	0.405379		0.0526106	0.0495039	0.131217	0.127185	0.000110984	0.00150438	0.13292	0.552645		-0.0103738	0.621536	0.805015	0.312336	1.84263e-06	0.000139642	0.000452116	0.271823
ENSG00000131873	CHSY1	0.524007	0.300891	0.355971	0.137707	0.489754	0.155072	0.42047	0.140046	0.130498	0.15068	0.228655	0.135284	0.148277	0.0351141	0.142559	0.0188557	0.173826	0.152742	0.205646	0.0641785	0.0871164	0.0637696	0.127931	0.124089	0.22295	0.132549	0.277539	0.0751459	0.128343	0		-0.076005	0.0531375	0.109986	-0.0490439	0.0115855	0.0320064	0.517868	0.819991		-0.0702995	0.179984	0.246522	-0.000218696	0.764141	0.816022	0.0905237	0.353663		0.00570555	0.571775	0.715923	0.0488252	0.0213958	0.0900029	0.331858	0.749245		0.149197	0.00779196	0.0813218	0.0751459	0.00731466	0.0896413	0.354022	0.883816
ENSG00000213341	CHUK	0.0719003	0.151423	0.0740159	0.121471	0.128031	0.105874	0.0973291	0.0872226	0.173441	0.104383	0.146133	0.0881339	0.10287	0.0776599	0.110831	0.152558	0.141753	0.109926	0.128072	0.0357567	0.176517	0.139165	0.148306	0.113069	0.0866723	0.0657114	0.131025	0.0968809	0.0474403	0.108575		-0.00735471	0.988242	1	0.0251432	0.132264	0.229787	0.339625	0.699155		0.0299652	0.0367774	0.0638506	0.0628064	0.00059464	0.00185224	0.312548	0.644522		0.0373199	0.0419374	0.116509	0.0376632	0.0565552	0.175999	0.991683	0.998173		0.0835842	0.048858	0.222403	-0.011694	0.53936	0.789135	0.179864	0.814549
ENSG00000258289	CHURC1	0.427561	0.488815	0.303113	0.490036	0.23437	0.619594	0.348578	0.367853	0.353516	0.522648	0.458076	0.391299	0.19997	0.560747	0.285557	0.561442	0.329375	0.489433	0.310267	0.618035	0.281297	0.562262	0.338877	0.471404	0.377005	0.466153	0.368546	0.522384	0.313419	0.476311		-0.0343037	0.650883	0.749347	0.0411644	0.255658	0.378716	0.192904	0.554172		-0.00308426	0.256658	0.331331	0.0308998	0.149195	0.2104	0.575733	0.834111		0.0312194	0.196741	0.349978	-0.0102646	0.782188	0.886318	0.509773	0.848435		0.0551271	0.174179	0.415473	0.0460731	0.786083	0.905379	0.950294	0.992004
ENSG00000185043	CIB1	0.45713	0.515331	0.471209	0.577618	0.511078	0.641017	0.397067	0.499154	0.533929	0.523875	0.493697	0.678436	0.543045	0.879451	0.359434	0.546087	0.397486	0.571583	0.471179	0.877396	0.263043	0.563827	0.175764	0.296628	0.420963	0.585922	0.564584	0.562553	0.752833	0.892283		0.0123974	0.381168	0.507793	0.00593545	0.775179	0.854408	0.914856	0.976862		-0.0511599	0.820356	0.859537	-0.157629	0.0396847	0.0679479	0.120401	0.409064		-0.0635573	0.44229	0.608599	-0.163564	0.0167169	0.0756343	0.152429	0.583262		-0.188249	0.121875	0.353078	-0.32973	0.0157731	0.150488	0.420034	0.904299
ENSG00000179583	CIITA	0.102096	0.0549192	0.0202146	0.0340006	0.0513788	0.0512818	0.0677099	0	0	0.0496091	0.00911946	0.0495094	0.0169947	0.0279235	0.0636346	0.0582109	0.0425061	0.0382666	0.0274373	0.0622381	0.02509	0.12297	0.0170333	0.0361816	0.0619502	0.0174831	0.0237707	0.0100703	0.0143791	0		-0.00277464	0.947864	0.977622	0.0223877	0.213772	0.330394	0.225903	0.594926		-0.0162883	0.4177	0.496019	0.0392864	0.00229774	0.00593249	0.00912203	0.0950544		-0.0135136	0.461574	0.625237	0.0168987	0.077339	0.214548	0.140723	0.566903		0.00939159	1	1	0.0100703	0.322174	0.606762	0.981688	0.99649
ENSG00000100865	CINP	0.0810257	0.0871747	0.144541	0.133014	0.114249	0.14685	0.0524218	0.0521255	0.119533	0.183825	0.0815002	0.114032	0.0298284	0.0755163	0.0884495	0.136225	0.160685	0.0651484	0.132176	0.0690381	0.0854517	0.102457	0.128034	0.138383	0.0378852	0.0725383	0.115588	0.0569795	0.0481931	0.0502851		-0.0116233	0.93761	0.968994	0.0227767	0.169223	0.277694	0.319956	0.683044		0.0464158	0.00135136	0.00367096	0.0715756	0.00159882	0.00431855	0.408576	0.727866		0.0580391	0.00162843	0.00958516	0.0487989	0.0963034	0.247843	0.766997	0.942388		0.067395	0.124335	0.358026	0.00669437	0.74146	0.882527	0.32187	0.875072
ENSG00000198894	CIPC	0.04729	0.0736121	0.0314496	0.0485418	0.0441638	0.0279619	0.0674714	0.0446182	0.0249886	0.0532833	0.00994113	0.00926063	0.0276222	0.0223331	0.121962	0.0486534	0.0368119	0.0376789	0.00837518	0.0172831	0.0432495	0.045233	0.0200655	0.0375606	0	0.0360735	0.0429834	0.0253452	0.0378991	0		0.0276667	0.0607897	0.122405	0.0208124	0.0581339	0.118998	0.717512	0.904465		0.0295451	0.018131	0.0345834	0.0188509	0.0283406	0.0509855	0.589764	0.837887		0.00187839	0.446506	0.612705	-0.00196145	0.813082	0.904645	0.823414	0.956514		0.0050843	0.42975	0.653294	0.0253452	0.158341	0.453988	0.600743	0.948861
ENSG00000138433	CIR1	0.61065	0.574552	0.539499	0.590833	0.547526	0.625888	0.472312	0.597374	0.696115	0.862849	1.29498	1.38162	1.06454	1.16131	1.0589	0.792411	2.05283	1.9823	1.61594	1.72039	0.961283	0.847837	2.51386	1.95183	2.15517	2.15996	1.11223	1.38108	0.927032	0.925932		-0.788351	2.57489e-21	6.43144e-20	-0.711927	1.30927e-21	3.24635e-20	0.428639	0.761629		-0.513041	4.27706e-08	3.62897e-07	-0.636277	3.67929e-15	7.21681e-14	0.219422	0.544236		0.275311	0.00171345	0.0100149	0.0756494	0.300941	0.512506	0.0627959	0.397842		0.185203	0.393301	0.62406	0.455147	0.00299369	0.0513237	0.226843	0.848285
ENSG00000277972	CISD3	0.0580333	0.0894742	0.0563058	0.04074	0.0467965	0.0364987	0.0824639	0.0535425	0.0789483	0.100761	0.0978393	0.0891102	0.159316	0.0911488	0.0412769	0.160765	0.0550823	0.124456	0.097296	0.143688	0.0461639	0.107617	0.058406	0.055329	0.0572467	0.0717334	0.0862371	0.0799755	0.193885	0.163267		-0.00885729	0.961777	0.986783	0.0261224	0.085246	0.161645	0.190003	0.551083		-0.043407	0.43689	0.515047	0.0124426	0.128691	0.18633	0.0738249	0.320279		-0.0345497	0.40467	0.572739	-0.0136798	0.846739	0.923837	0.502544	0.845703		-0.107648	0.184159	0.41774	-0.0832914	0.20571	0.515172	0.778726	0.976307
ENSG00000164442	CITED2	0.268582	0.200069	0.169886	0.174936	0.176974	0.242847	0.139757	0.170707	0.129496	0.103946	0.266366	0.432979	0.176681	0.217087	0.0929206	0.123409	0.222053	0.328372	0.279296	0.36227	0.119072	0.159428	0.241149	0.207695	0.160157	0.388961	0.183434	0.194225	0.225639	0.283005		-0.098792	0.00518163	0.0160205	-0.162544	4.98462e-05	0.000286079	0.176099	0.533426		-0.0611293	0.152174	0.213563	-0.144327	0.00971318	0.0204991	0.091208	0.355503		0.0376626	0.203714	0.358841	0.0182169	0.161588	0.346839	0.731099	0.931721		-0.0422049	0.687761	0.838669	-0.0887798	0.335006	0.619937	0.697315	0.964399
ENSG00000136108	CKAP2	0.140204	0.211629	0.0803881	0.172769	0.0428816	0.0983662	0.0473243	0.115456	0.122198	0.129532	0.0168453	0.0624631	0.0252533	0.138027	0.0342982	0.206265	0.0166032	0.0596112	0.0117062	0.0562701	0.112371	0.209271	0.0545714	0.0500506	0.0126095	0.0288241	0.0131997	0.070046	0.0495154	0.0898533		0.0545884	0.00092919	0.0037375	0.111836	8.78699e-08	8.2769e-07	0.0493076	0.303063		0.0630905	5.32427e-05	0.000218449	0.0948148	1.06133e-05	5.32982e-05	0.283182	0.616164		0.00850203	0.399036	0.568262	-0.0170216	0.340228	0.548579	0.281326	0.712015		-0.0363158	0.308851	0.553416	-0.0198073	0.978689	1	0.77281	0.975702
ENSG00000169607	CKAP2L	0.00765149	0	0	0.008133	0.0213851	0	0	0	0	0	0	0	0.168197	0.14445	0	0	0	0	0.0281638	0.0640338	0	0	0	0	0	0.0135813	0.0304028	0.0230855	0.593865	0.296477		-0.00534627	0.480601	0.603488	0.00203325	0.6206	0.729687	0.0854507	0.408021		-0.0490903	0.0532892	0.0876565	-0.0534831	0.0136499	0.0274355	0.854021	0.950296		-0.043744	0.22241	0.381462	-0.0555164	0.00296496	0.0213766	0.625168	0.893921		-0.563462	5.40473e-06	0.000349943	-0.273392	0.000531431	0.0147884	0.0416776	0.679979
ENSG00000258722	CKAP2P1	0	0	0.0114284	0	0	0	0	0	0	0.0285744	0	0	0.206728	0.14525	0	0	0	0	0.160349	0.0405677	0	0	0	0	0.136907	0.00372127	0.0793633	0.076776	0.373687	0.257927		0.00285709	0.6206	0.72623	0.00714361	0.480601	0.611899	0.459968	0.784012		-0.123139	2.42316e-05	0.000108749	-0.0402411	0.00656266	0.0146474	0.00241602	0.0395883		-0.125996	2.28041e-06	3.5868e-05	-0.0473847	0.00162754	0.0129705	0.00325764	0.0949575		-0.294324	0.00180098	0.0326379	-0.181152	0.0162561	0.152908	0.314372	0.875072
ENSG00000136026	CKAP4	0.824386	0.391894	0.974288	0.472913	0.779179	0.473958	0.809634	0.409273	0.504909	0.528606	1.17038	0.919263	0.64715	0.514869	0.251576	0.460008	1.54231	1.35709	0.932367	1.00273	0.165765	0.271327	1.41561	1.03192	1.17816	0.762355	0.788934	0.494894	0.759806	0.341855		-0.752735	4.41573e-30	1.73226e-28	-0.512345	1.52829e-18	3.35269e-17	0.00212536	0.0439573		-0.417692	5.26407e-09	5.2554e-08	-0.239092	0.00056715	0.00177992	0.0231492	0.172676		0.335043	4.64428e-06	6.7774e-05	0.273253	1.04232e-05	0.000192022	0.476982	0.837526		0.0291284	0.673399	0.828989	0.153039	0.0432033	0.252914	0.47391	0.917835
ENSG00000166165	CKB	0	0.282898	0.0269845	0.128472	0.0218238	0.201699	0.0733741	0.126064	0.0259971	0.0863634	0.0678242	0.181715	0.0883378	0.0944175	0.0405552	0.0553873	0.0935887	0.285441	0.10782	0.197401	0.0148953	0.0652709	0.206412	0.232295	0.0064711	0.299562	0.0768824	0.176502	0.0189499	0.12622		-0.0703042	0.00539727	0.0165796	-0.141414	1.19964e-05	7.77095e-05	0.0675362	0.363055		-0.0418927	0.133287	0.190749	-0.0954877	0.00462863	0.0108653	0.134018	0.43433		0.0284115	0.259064	0.423975	0.0459262	0.118003	0.283711	0.698193	0.917297		0.0579326	0.313666	0.553416	0.0502824	0.264114	0.582761	0.928973	0.990274
ENSG00000217555	CKLF	0.35115	0.156819	0.125219	0.0596424	0.101183	0.0783883	0.0948854	0.110041	0.0424657	0.0419751	0.0909816	0.0419779	0.0868491	0.0949775	0.0566346	0.167326	0.021705	0.0183894	0.0511588	0.0961051	0.0718438	0.205652	0.0101039	0.0889439	0.0815815	0.0192043	0.0858932	0.0862097	0.0965115	0.0456854		0.0180473	0.143103	0.242468	0.0617239	0.00282865	0.00992857	0.107236	0.443732		-0.00457793	0.689047	0.746104	0.0385667	0.0400624	0.0685174	0.154188	0.463117		-0.0226252	0.262806	0.428171	-0.0231572	0.37493	0.580545	0.984585	0.996129		-0.0106183	0.973954	1	0.0405243	0.342463	0.627412	0.435838	0.911348
ENSG00000173207	CKS1B	0.00696633	0.0795122	0.00942846	0.0650512	0.0100434	0.0800866	0.0278511	0.0463245	0.00826937	0.203841	0.00892459	0.0893138	0.0160189	0.134079	0.0338615	0.174093	0.0166313	0.197724	0.0463151	0.173022	0.0230816	0.100408	0.0428171	0.224117	0.0602238	0.257144	0	0.131582	0.0200004	0.145671		-0.000943872	0.978834	0.998904	-0.0119621	0.631338	0.737372	0.682158	0.893263		-0.018942	0.470649	0.548351	-0.0167942	0.680725	0.741184	0.943672	0.979814		-0.0179981	0.449713	0.615494	-0.00483211	0.439041	0.639837	0.669151	0.907395		-0.0200004	0.322174	0.553416	-0.0140888	0.575779	0.790584	0.929836	0.990274
ENSG00000123975	CKS2	0.0901637	0.0984286	0.0905781	0.0705838	0.0351215	0.126991	0.0592964	0.111693	0.0976764	0.0397442	0.0378027	0.067032	0.0192863	0.059278	0.0905308	0.0419158	0.0793502	0.0528178	0.0700588	0.0619151	0.072643	0.0636821	0.104005	0.0551301	0.0289621	0.0447317	0.0557222	0.0468254	0.0364309	0.00906656		0.0237873	0.335632	0.460751	-0.0215113	0.982482	1	0.0923986	0.421801		0.0434561	0.00251111	0.00625014	-0.015423	0.964202	0.974578	0.0290781	0.194586		0.0196688	0.0457628	0.124213	0.00608834	0.934282	0.973917	0.620676	0.892441		0.0192913	0.267458	0.526077	0.0377588	0.171079	0.473414	0.674036	0.961053
ENSG00000074054	CLASP1	0.0683496	0.0468711	0.0722983	0.0734163	0.042623	0.0544759	0.00995104	0.0937813	0.0807243	0.0723237	0.0786529	0.0957998	0.0780064	0	0.101605	0.0744019	0.126395	0.0555077	0.0677319	0.0715323	0.0753663	0.103952	0.055007	0.0669806	0.0567765	0.0608791	0.0473936	0.0583746	0.0594847	0.0257765		0.00682903	0.296896	0.423348	0.0128326	0.299778	0.429289	0.826852	0.941913		0.0293819	0.00526098	0.0118692	0.0244754	0.0443198	0.0748845	0.851957	0.949832		0.0225529	0.0671124	0.163496	0.0116428	0.367334	0.573176	0.681542	0.911061		-0.0120911	0.968426	1	0.0325981	0.405995	0.687204	0.398656	0.900808
ENSG00000163539	CLASP2	0.258704	0.203197	0.257988	0.191266	0.148572	0.129019	0.194275	0.113988	0.264381	0.21684	0.233767	0.070274	0.11421	0.0856629	0.274411	0.178732	0.171945	0.133398	0.13129	0.0593752	0.224414	0.299245	0.115953	0.118226	0.128042	0.0754993	0.192	0.115951	0.12065	0.0630591		0.0877395	0.00268885	0.00921002	0.108791	1.326e-05	8.49482e-05	0.605937	0.857013		0.113345	2.43688e-06	1.44715e-05	0.137889	1.46107e-09	1.45648e-08	0.547769	0.817945		0.0256052	0.0911932	0.203673	0.0290979	0.0826904	0.22451	0.923992	0.980826		0.0713497	0.10061	0.314335	0.052892	0.114769	0.397402	0.819233	0.984514
ENSG00000104859	CLASRP	0.119508	0.117367	0.116301	0.035234	0.0730074	0.0974911	0.0936696	0.0892775	0.0432187	0.067064	0.0745257	0.0756789	0.0929051	0.135341	0.0384355	0.0672678	0.0526487	0.0936436	0.101884	0.0648397	0.0672113	0.122059	0.11627	0.118521	0.0661278	0.0721023	0.1497	0.163201	0.0792519	0.107798		-0.0128212	0.915124	0.952992	-0.0234276	0.423749	0.555859	0.69966	0.89963		-0.0223548	0.827354	0.864561	-0.017484	0.84615	0.883786	0.868024	0.956021		-0.00953368	0.89711	0.943961	0.0059435	0.356327	0.563488	0.62447	0.893689		0.0704482	0.095001	0.309205	0.0554035	0.259567	0.580156	0.852093	0.984514
ENSG00000121940	CLCC1	0.0447321	0.0557271	0.00993955	0.100833	0.0464244	0.0462088	0.066068	0.0268347	0.0259816	0.0473344	0.0261594	0.0576601	0	0.0517463	0.0917513	0.0574205	0.0673069	0.0432851	0.0259803	0.0134495	0.0239035	0.127049	0.0366122	0.054118	0.00916138	0.0169999	0	0.00739876	0	0.0623646		-0.00623175	0.779994	0.85387	0.0328413	0.0404374	0.0887679	0.0792508	0.394135		0.0125916	0.0957037	0.144433	0.0559017	8.40967e-05	0.000338468	0.0351296	0.217014		0.0188233	0.0538056	0.139243	0.0230604	0.0449905	0.150373	0.832704	0.959512		0	1	1	-0.0549659	0.171079	0.473414	0.102123	0.768847
ENSG00000109572	CLCN3	0.0918099	0.0973033	0.172946	0.145875	0.157133	0.0787423	0.126918	0.247303	0.141083	0.188701	0.106209	0.116148	0.0663456	0.127818	0.132923	0.162497	0.0812954	0.0925836	0.0822729	0.0845448	0.153988	0.15371	0.0634375	0.102476	0.0672877	0.0559949	0.165329	0.0790716	0.0955561	0.0767896		0.0482165	0.00958014	0.0269806	0.0652081	0.00257008	0.00912179	0.628318	0.867328		0.0645292	0.000392373	0.00124958	0.0337807	0.0428603	0.0725839	0.391511	0.713391		0.0163127	0.345725	0.517889	-0.0314275	0.314933	0.526207	0.150856	0.582478		0.0697726	0.0671019	0.262927	0.00228206	0.794736	0.910167	0.376804	0.892173
ENSG00000171365	CLCN5	0.135147	0.0282245	0.0215874	0.084235	0.0310262	0.0839541	0.0667448	0.106906	0.0669839	0.0714819	0.0201675	0.094781	0	0.0451613	0.108717	0.0756976	0.0337905	0.0669833	0.0327338	0.0329859	0.107562	0.0748955	0.0245696	0.0290771	0.0210363	0	0.0386611	0.107264	0.0328335	0.027711		0.048824	0.00305122	0.0102512	0.00787863	0.43625	0.567823	0.0944535	0.423701		0.0460838	0.000545079	0.0016652	0.0303142	0.0102469	0.0214828	0.514655	0.797082		-0.00274027	0.444413	0.610713	0.0224356	0.0501083	0.161514	0.239323	0.67228		0.00582764	0.667818	0.828989	0.0795526	0.052659	0.277615	0.174046	0.813566
ENSG00000011021	CLCN6	0.155519	0.146506	0.126799	0.0846715	0.156117	0.104301	0.204895	0.106541	0.152511	0.133604	0.0613978	0.0514559	0.0690995	0.0423208	0.119942	0.0802774	0.129752	0.116437	0.0734169	0.0933099	0.108952	0.0970615	0.0905268	0.12538	0.0712201	0.0543558	0.133366	0.0654101	0.0901402	0.0394621		0.0176023	0.163899	0.268957	-0.000490053	0.939815	0.977027	0.574527	0.846773		0.0223929	0.0198308	0.0374651	0.0247717	0.0829403	0.127921	0.941581	0.979337		0.0047906	0.362936	0.534663	0.0252617	0.141103	0.319589	0.525656	0.856191		0.0432256	0.293917	0.553416	0.025948	0.325628	0.608466	0.805503	0.984514
ENSG00000103249	CLCN7	0.179895	0.162277	0.184993	0.182179	0.289485	0.177368	0.212011	0.0630685	0.268324	0.240614	0.230752	0.209045	0.205253	0.165084	0.404469	0.23442	0.202529	0.136377	0.164937	0.213851	0.282668	0.170014	0.249596	0.201244	0.137596	0.0673777	0.212286	0.194234	0.100345	0.0957376		0.0420231	0.0554493	0.113747	0.0257987	0.322191	0.451311	0.72002	0.905171		0.105164	8.15507e-05	0.000319731	0.0794619	0.000104171	0.000410833	0.550518	0.81951		0.0631411	0.061175	0.152514	0.0536632	0.00631787	0.037959	0.82659	0.958033		0.111941	0.0541836	0.234728	0.0984966	0.0769757	0.337953	0.874208	0.984514
ENSG00000253958	CLDN23	0.0143753	0.0192219	0.0138981	0.014356	0.0355404	0.00808003	0.0111099	0.0215318	0.0382967	0.00897387	0.0702322	0.0638697	0.0303229	0.0357482	0.0284794	0.0139252	0.141055	0.184856	0.0253771	0.0581207	0.0139895	0.0348884	0.150374	0.180851	0.0331747	0.0535338	0.0109539	0.0234012	0.0331611	0		-0.0756345	0.000319006	0.00146051	-0.0913782	2.13158e-05	0.000132114	0.513888	0.816979		-0.00133024	0.537352	0.610286	-0.0241978	0.0563147	0.0917349	0.148705	0.457431		0.0743042	4.41693e-05	0.000478967	0.0671805	0.00981872	0.0518914	0.781808	0.944958		-0.0222072	0.557838	0.756813	0.0234012	0.158341	0.453988	0.139019	0.798941
ENSG00000080822	CLDND1	0.255732	0.170717	0.442839	0.181017	0.435731	0.157185	0.447695	0.281635	0.573282	0.409865	0.604477	0.326657	0.463885	0.216499	0.470019	0.223981	0.687855	0.260388	0.546936	0.223058	0.408364	0.265328	0.498249	0.289154	0.660966	0.201483	0.428244	0.166867	0.286317	0.166177		-0.0829523	0.161713	0.265959	0.0117016	0.313546	0.44424	0.126872	0.475923		-0.0562447	0.94224	0.957568	0.0393787	0.0410893	0.070083	0.133104	0.43301		0.0267076	0.345001	0.517385	0.0276771	0.38602	0.590857	0.98841	0.997456		0.141927	0.107576	0.323456	0.000689399	0.879048	0.974463	0.244908	0.85795
ENSG00000172322	CLEC12A	0.781414	0.623321	0.543515	0.677908	0.750011	0.698647	0.623954	0.585834	0.386307	0.472395	0.568106	0.73328	0.715683	0.929032	0.484035	0.741816	0.713518	0.979136	0.722383	0.983025	0.412662	0.590008	0.917046	1.15329	0.748379	0.788881	0.629192	0.873175	0.655669	0.697345		-0.280541	8.55715e-06	5.62797e-05	-0.270555	4.96102e-05	0.00028497	0.905536	0.973881		-0.24597	0.00482679	0.0110088	-0.201161	0.00423734	0.010078	0.604571	0.846502		0.0345701	0.238602	0.399506	0.0693941	0.289026	0.499875	0.711249	0.923205		-0.0264766	0.929649	1	0.17583	0.206739	0.51536	0.299898	0.875072
ENSG00000231560	CLEC12A-AS1	0	0	0	0	0	0	0	0	0	0	0	0	0.0659723	0.0477078	0.009452	0	0	0	0.0643499	0.107917	0	0	0	0.00815159	0.0137434	0.0997393	0.0896439	0.0404672	0.152443	0.155796		0.002363	0.6206	0.72623	-0.0020379	0.6206	0.729687	0.158755	0.516759		-0.0336534	0.021086	0.0393901	-0.063841	0.000182112	0.000672025	0.106864	0.386483		-0.0360164	0.00861137	0.0347845	-0.0618031	0.00045253	0.00468621	0.167587	0.606907		-0.0627996	0.387538	0.621122	-0.115329	0.067495	0.313675	0.530353	0.932984
ENSG00000256660	CLEC12B	0	0.0108004	0.0226059	0.0189801	0.0286093	0	0.082265	0.0372796	0.00995426	0	0.0429137	0.0125099	0.130044	0.0684696	0	0	0	0.0085016	0.101579	0.0470252	0	0	0.0443951	0.0354011	0.155561	0.111687	0.0412303	0.0626599	0.142788	0		-0.0208395	0.122265	0.214068	-0.00935813	0.199627	0.313915	0.371077	0.723211		-0.109222	5.86117e-07	4.03803e-06	-0.0613704	1.6665e-05	8.00426e-05	0.0643795	0.299637		-0.0883828	0.000157811	0.0014358	-0.0520123	0.000402968	0.00425895	0.188124	0.632639		-0.101558	0.109893	0.328349	0.0626599	0.0241876	0.188003	0.00789524	0.492297
ENSG00000150048	CLEC1A	0	0.0387558	0.00741324	0	0.0146783	0.0198518	0.0177901	0.0316055	0.0122493	0.0114715	0.0219726	0.0125216	0.057422	0.151641	0	0	0	0.0101352	0.0334335	0.0208345	0	0	0	0	0	0.0410713	0.046328	0.106587	0.13785	0.106679		-0.0042471	0.778386	0.853527	-0.00775927	0.230009	0.349573	0.69009	0.895525		-0.0222457	0.121783	0.176214	-0.0584203	0.00012173	0.000471713	0.0460318	0.250192		-0.0179986	0.195195	0.348249	-0.050661	0.00532685	0.0334823	0.0870966	0.463414		-0.0915221	0.207146	0.453978	-9.23737e-05	0.660545	0.850774	0.239274	0.853118
ENSG00000110852	CLEC2B	0.544917	0.9467	0.374491	1.20113	0.557099	1.19238	0.529456	1.28086	0.513856	0.809649	0.635713	1.6354	0.53922	1.28947	0.313271	0.754316	0.8789	1.88135	0.752978	1.6209	0.59508	0.756849	1.00754	1.59435	0.92234	1.71072	0.62642	1.34873	0.421794	1.03501		-0.320637	3.34005e-07	2.7774e-06	-0.695384	2.01298e-24	6.02143e-23	7.78648e-06	0.000594189		-0.236824	0.00136192	0.00369364	-0.595004	1.49775e-16	3.27491e-15	3.69168e-05	0.00174609		0.0838133	0.17037	0.316137	0.10038	0.173016	0.363251	0.862677	0.967436		0.204626	0.050815	0.228513	0.313711	0.106074	0.379715	0.576143	0.946586
ENSG00000069493	CLEC2D	0.00937975	0.0207414	0.0244863	0.0501628	0.0325307	0.0215962	0.0907466	0.115078	0.00712324	0.0588458	0.0681919	0.0951889	0.183934	0.27452	0.0314317	0.0222869	0.0333371	0.152483	0.125317	0.498409	0.0459077	0.105602	0.09322	0.272815	0.0980844	0.512104	0.0940636	0.294094	0.329456	0.476893		-0.0295827	0.119353	0.20985	-0.0762962	0.0217567	0.0538388	0.0985769	0.431262		-0.0972832	0.00111545	0.00308669	-0.290804	3.26911e-11	4.09806e-10	1.28565e-05	0.000779457		-0.0677006	0.0518892	0.13544	-0.214507	2.26311e-06	4.93224e-05	0.00229791	0.08086		-0.235393	0.00429294	0.0579546	-0.182798	0.271095	0.58701	0.701676	0.965034
ENSG00000166527	CLEC4D	0.137248	0.0137542	0.0552373	0.0140675	0.0271515	0	0.101095	0	0.0172041	0	0.0778534	0	0.066787	0.0185817	0.066139	0.00812418	0.187942	0.0174198	0.139631	0.0070178	0.0336107	0.00911972	0.244611	0.00808144	0.100016	0	0.100028	0.0136969	0.123614	0.0357264		-0.0913418	0.000621499	0.00261665	0.00145255	0.844478	0.907393	0.000129966	0.00546106		-0.0588346	0.00612986	0.0135859	0.00142799	0.627676	0.694422	0.00705606	0.0825559		0.0325072	0.417634	0.586112	-2.45589e-05	0.777155	0.882959	0.239454	0.67228		-0.023586	0.891477	0.979611	-0.0220296	0.557838	0.789135	0.980721	0.99649
ENSG00000166523	CLEC4E	0.423783	0.0408048	0.253549	0.0933858	0.245994	0.0607605	0.303594	0.0591627	0.221391	0.0390975	0.463012	0.140729	0.323711	0.121399	0.205146	0.0642181	0.864763	0.254058	0.688449	0.156201	0.14042	0.180245	1.19231	0.209099	0.622323	0.173551	0.310961	0.145063	0.439192	0.0899828		-0.486393	5.80512e-14	9.65445e-13	-0.0719251	0.0894699	0.167747	7.24518e-11	3.0063e-08		-0.279393	1.37779e-05	6.59144e-05	-0.0333417	0.45592	0.537386	1.53772e-05	0.000884059		0.207	0.00190064	0.0108708	0.0385834	0.33522	0.543408	0.01939	0.238178		-0.128231	0.351332	0.581976	0.0550798	0.414536	0.692405	0.134469	0.796256
ENSG00000152672	CLEC4F	0	0.0101851	0	0.00864759	0	0.0378238	0	0	0	0	0	0.0311573	0	0.0392081	0.0342606	0	0	0.103489	0	0.0879897	0.0074113	0	0	0.108776	0	0.128346	0.0113078	0.0207751	0	0.00770419		0.010418	0.322174	0.449024	-0.0681497	2.90765e-05	0.00017501	1.22096e-05	0.000862334		0.010418	0.322174	0.399959	-0.0617242	0.000625767	0.00193654	2.14742e-05	0.00115493		0	1	1	0.00642557	0.617396	0.783119	0.760169	0.938319		0.0113078	0.322174	0.553416	0.0130709	0.557838	0.789135	0.929924	0.990274
ENSG00000258227	CLEC5A	0.2158	0.0240885	0.536051	0.0978985	0.367058	0.0734257	0.321368	0.114125	0.948612	0.468389	0.291031	0.142514	0.312394	0.113652	1.10459	0.682933	0.189397	0.0615697	0.29012	0.0909655	1.01742	1.24173	0.157622	0.083993	0.123258	0.0470792	0.316501	0.125449	0.359183	0.0459928		0.650392	4.13555e-20	9.81494e-19	0.532362	6.30972e-17	1.26746e-15	0.160879	0.517982		0.639884	5.83804e-20	1.99661e-18	0.531282	6.46195e-16	1.34251e-14	0.199586	0.521363		-0.010508	0.874298	0.929935	-0.00107972	0.839028	0.920006	0.847815	0.964695		-0.0426818	0.961961	1	0.0794567	0.0475617	0.262791	0.280078	0.874366
ENSG00000172243	CLEC7A	1.63264	1.66629	1.3497	1.70742	1.64414	1.72976	1.42805	1.95618	0.776594	1.25192	0.931538	1.86714	1.30788	1.69493	0.455374	1.15635	0.582707	1.18322	0.874582	1.32916	0.449849	0.850573	0.328582	1.04983	0.620843	1.01856	1.45356	1.87892	1.32089	1.51145		-0.113863	0.160102	0.26383	-0.215923	0.000273672	0.0013038	0.218171	0.585752		-0.299959	0.000102173	0.000388038	-0.25814	4.95326e-05	0.000209602	0.641424	0.863998		-0.186096	0.0135513	0.0496286	-0.0422167	0.4016	0.606355	0.119471	0.52835		0.13267	0.394731	0.625734	0.367469	0.0410994	0.252852	0.285309	0.875072
ENSG00000197992	CLEC9A	0	0	0	0	0	0	0.0148485	0	0	0	0	0	0.0753382	0.0452189	0	0	0.0262364	0	0.0308045	0.0803564	0	0	0	0	0.112269	0	0.0860981	0.0705747	0.106482	0.0639639		-0.00655911	0.480601	0.603488	0	1	1	0.162595	0.519726		-0.0583151	0.000574127	0.00173408	-0.0313938	0.027205	0.0493687	0.177003	0.492548		-0.051756	0.00613022	0.0268434	-0.0313938	0.027205	0.105783	0.320098	0.737897		-0.0203835	0.773671	0.887447	0.00661079	0.762111	0.894525	0.718853	0.966694
ENSG00000184293	CLECL1	0	0.0208183	0	0	0.0127723	0.0717121	0.0176235	0.0319802	0.00773457	0.0114081	0.0589555	0.1804	0.105807	0.200801	0.0193312	0.0699448	0.0849721	0.316679	0.109963	0.274665	0.0135394	0.0598194	0.181201	0.344769	0.11018	0.346267	0.106312	0.184934	0.262643	0.349422		-0.0743239	6.37886e-05	0.000346704	-0.193097	4.63664e-12	6.73676e-11	0.00015697	0.00605885		-0.0757422	0.000162953	0.000584893	-0.178135	1.33175e-09	1.33555e-08	0.00195193	0.0338995		-0.00141836	0.880386	0.933169	0.0149619	0.30849	0.520182	0.702513	0.919044		-0.156332	0.0617505	0.246891	-0.164488	0.385658	0.673815	0.945046	0.992004
ENSG00000162994	CLHC1	0.0253389	0	0	0.0103139	0	0	0.0105099	0	0.0186839	0.0276137	0	0.0103237	0	0	0	0.00579263	0	0	0.0560786	0.0294213	0.0185562	0.0154245	0	0.00950426	0.130967	0.0556263	0.0131997	0.0132128	0.064818	0.022288		0.00931001	0.158341	0.261334	0.0098292	0.0766996	0.148868	0.949361	0.988449		-0.0400787	0.0969078	0.145788	-0.00647573	0.791272	0.839123	0.0740141	0.320312		-0.0493888	0.00449547	0.0211576	-0.0163049	0.234319	0.438337	0.0607951	0.392111		-0.0516183	0.171079	0.413379	-0.00907527	0.57354	0.789135	0.292991	0.875072
ENSG00000213719	CLIC1	1.41752	1.27878	1.49281	1.4649	1.42124	1.66239	1.46162	1.50133	1.78232	1.47053	1.96143	2.02091	1.88993	1.95767	1.4114	1.91536	2.65758	2.93068	2.13755	2.67912	1.39984	1.75883	2.65189	2.98324	2.34057	3.03738	1.66311	1.99973	1.41475	1.85391		-0.651444	3.30549e-21	8.16457e-20	-0.746895	3.93975e-35	1.87673e-33	0.274388	0.650143		-0.435827	8.02128e-10	9.22309e-09	-0.641463	3.12113e-26	1.28486e-24	0.0267609	0.187073		0.215617	0.00527834	0.0239954	0.105431	0.0773307	0.214548	0.222636	0.662838		0.248353	0.221525	0.471093	0.145818	0.929735	1	0.632245	0.952219
ENSG00000155962	CLIC2	0.0378592	0.0358978	0.0478531	0.0423433	0.0813004	0.0692812	0.03097	0.0888329	0.0389481	0.0639477	0.0865481	0.146244	0.0452151	0.0903089	0.0829649	0.102788	0.117795	0.158228	0.0368196	0.233024	0.0680507	0.134377	0.172222	0.188823	0.153864	0.286066	0.112967	0.0610674	0.155217	0.153002		-0.0550122	0.0334741	0.0758283	-0.0547802	0.0925751	0.172117	0.994254	0.997861		-0.00726293	0.53933	0.612219	-0.0886941	0.0334353	0.0587253	0.0140003	0.125327		0.0477492	0.00788051	0.0324815	-0.0339139	0.62143	0.784847	0.0327322	0.307886		-0.0422497	0.733111	0.85955	-0.0919342	0.234964	0.555074	0.564963	0.944945
ENSG00000169504	CLIC4	0.148311	0.138637	0.166151	0.191716	0.217355	0.173311	0.228513	0.179495	0.203811	0.156188	0.558136	0.494429	0.291738	0.238968	0.242144	0.168828	0.71621	0.729614	0.406941	0.452971	0.240939	0.154838	0.876316	0.725504	0.372857	0.490104	0.329603	0.357563	0.170834	0.243396		-0.378743	7.53004e-14	1.24302e-12	-0.362822	6.03537e-16	1.16329e-14	0.786665	0.929365		-0.111751	0.0974966	0.146344	-0.172492	0.000141458	0.000536012	0.249982	0.579635		0.266992	2.37304e-07	4.60053e-06	0.19033	0.000114577	0.00153763	0.244727	0.676421		0.158768	0.0225335	0.151099	0.114167	0.106401	0.380681	0.707111	0.965034
ENSG00000113282	CLINT1	0.537387	0.549255	0.465455	0.538372	0.56736	0.521785	0.523515	0.651174	0.648241	0.318213	0.233072	0.442805	0.396115	0.291729	0.409817	0.453644	0.124655	0.269504	0.214967	0.175388	0.348242	0.453919	0.224935	0.347737	0.0738176	0.222744	0.420888	0.465166	0.432667	0.379353		0.180433	1.51608e-06	1.12717e-05	0.0455795	0.179833	0.289968	0.0179593	0.169363		0.165835	3.3546e-07	2.41858e-06	0.105778	0.000269829	0.000940173	0.302677	0.63218		-0.0145982	0.624555	0.755009	0.0601989	0.0510032	0.163457	0.176524	0.616994		-0.0117783	0.761016	0.878673	0.085812	0.244596	0.567059	0.500386	0.922289
ENSG00000115295	CLIP4	0.288162	0.596976	0.419233	0.411194	0.245641	0.444675	0.248037	0.484846	0.153072	0.221586	0.100973	0.208477	0.108407	0.120492	0.336072	0.28308	0.083059	0.0973522	0.075031	0.125102	0.336622	0.378639	0.178671	0.195593	0.0423141	0.105439	0.0821367	0.206319	0.0793134	0.0899329		0.159164	4.80814e-07	3.90091e-06	0.0871003	0.00196209	0.007212	0.139705	0.49546		0.192802	2.00206e-11	2.94741e-10	0.114655	1.56077e-05	7.53169e-05	0.100568	0.37294		0.0336387	0.0604321	0.151284	0.0275547	0.30824	0.520023	0.886869	0.973845		0.00282329	0.553859	0.756813	0.116387	0.0150308	0.14591	0.176454	0.81427
ENSG00000013441	CLK1	0.763891	0.761053	1.0681	0.861138	1.17181	0.798137	1.16143	0.811659	0.764097	0.495847	0.854178	0.479359	0.63378	0.619201	0.578033	0.365236	0.573497	0.387011	0.647748	0.450911	0.411759	0.192595	0.513801	0.443924	0.419806	0.314018	0.733129	0.652285	0.523219	0.497395		-0.0728248	0.137944	0.235401	-0.0484036	0.201444	0.316211	0.724021	0.907643		-0.0101931	0.43474	0.512875	-0.0702429	0.385156	0.467359	0.418824	0.735812		0.0626317	0.0653173	0.160089	-0.0218393	0.976627	0.993916	0.267549	0.698353		0.20991	0.0614154	0.245698	0.15489	0.188104	0.48989	0.749192	0.970565
ENSG00000176444	CLK2	0	0.0705002	0.0548886	0.0655215	0.0928815	0.0535058	0.0372362	0.0544119	0.114187	0.0845774	0.0953113	0.0645607	0.0841614	0.0320895	0.101983	0.135458	0.119007	0.0707496	0.0240052	0	0.0730813	0.0750462	0.0886168	0.0723119	0.0243344	0.0754168	0.0369269	0.125803	0.0299645	0.0488507		-0.0129191	0.931142	0.963804	0.0248688	0.078388	0.151659	0.172917	0.5303		0.0436008	0.00151152	0.0040386	0.0496713	6.02052e-05	0.000250161	0.807662	0.932698		0.0565199	0.00152977	0.00912528	0.0248025	0.0175084	0.0785758	0.220933	0.661707		0.0069624	0.667818	0.828989	0.0769523	0.0819785	0.341701	0.233967	0.848285
ENSG00000179335	CLK3	0.188237	0.175766	0.129675	0.255621	0.230045	0.222417	0.305542	0.283792	0.201077	0.124297	0.192013	0.202247	0.222841	0.318954	0.205024	0.211816	0.208914	0.144437	0.213132	0.289231	0.159506	0.183163	0.162302	0.11469	0.329131	0.254807	0.338402	0.202696	0.178426	0.395131		-0.0244978	0.721886	0.809119	0.0227764	0.135555	0.234445	0.247623	0.618383		-0.0938408	0.215775	0.286825	-0.0929717	0.12998	0.188033	0.985806	0.994004		-0.069343	0.308275	0.480143	-0.115748	0.00315012	0.0223729	0.357671	0.770201		0.159976	0.0215513	0.14636	-0.192435	0.0535181	0.278124	0.00383445	0.418772
ENSG00000113240	CLK4	0.159816	0.241339	0.287974	0.230126	0.18262	0.226966	0.19442	0.183432	0.192089	0.24099	0.192879	0.117412	0.0581084	0.0361605	0.178381	0.216187	0.121324	0.135393	0.0729046	0.0401596	0.22323	0.197039	0.159164	0.155711	0.0641398	0.0289743	0.0792615	0.0732758	0.0487761	0.0264171		0.0564215	0.0276932	0.0650991	0.0622148	0.00785073	0.0230763	0.889123	0.967587		0.123025	7.57587e-08	6.07253e-07	0.148903	3.61288e-12	5.11557e-11	0.494113	0.78589		0.0666038	0.00147386	0.00884713	0.0866887	1.63067e-05	0.000283202	0.575047	0.875387		0.0304854	0.325628	0.555258	0.0468586	0.151068	0.453988	0.771546	0.97534
ENSG00000165959	CLMN	0.331593	0.0874567	0.462004	0.217201	0.39753	0.172664	0.350698	0.241934	0.260836	0.194094	0.275398	0.0627671	0.157024	0.116187	0.188616	0.1308	0.07591	0.104152	0.0837244	0.0506412	0.158107	0.27838	0.0280786	0.0182424	0.0277166	0	0.230034	0.0958482	0.0811679	0.0892556		0.0731615	0.00105013	0.00415872	0.115662	2.12187e-06	1.62465e-05	0.332968	0.694733		0.1126	5.75272e-06	3.07904e-05	0.102928	6.74531e-07	4.41024e-06	0.824519	0.93911		0.0394386	0.204459	0.359677	-0.012734	0.540893	0.724923	0.182017	0.624599		0.148866	0.0148413	0.119106	0.00659256	0.772768	0.898308	0.0943252	0.759848
ENSG00000188603	CLN3	0.168011	0.0785801	0.0897162	0.043134	0.0814215	0.030522	0.045351	0.0310772	0.0658743	0.033672	0.1222	0.0699881	0.21791	0.138946	0.0861187	0.0496777	0.153038	0.100734	0.252522	0.17292	0.0849353	0.044505	0.152016	0.102156	0.1623	0.150148	0.153694	0.128722	0.179119	0.17038		-0.0455077	0.492879	0.615891	-0.0331029	0.206286	0.321731	0.677053	0.889842		-0.0878595	0.0980531	0.14698	-0.0805254	0.00312438	0.00772293	0.830394	0.939925		-0.0423518	0.318417	0.489665	-0.0474225	0.0791609	0.218331	0.895963	0.976815		-0.0254248	0.456917	0.681848	-0.0416577	0.651207	0.848491	0.870691	0.984514
ENSG00000102805	CLN5	0.0723437	0.158374	0.134174	0.211209	0.0673436	0.195312	0.0524178	0.326788	0.0998171	0.19592	0.103919	0.192101	0.164964	0.133674	0.0672813	0.137658	0.0976619	0.220145	0.097509	0.118149	0.109538	0.141642	0.0422932	0.164783	0.0860117	0.147721	0.0767354	0.108679	0.270248	0.24806		0.0248981	0.089391	0.167505	-0.0214778	0.769012	0.850646	0.188192	0.548985		0.00247688	0.0506247	0.084005	-0.00997579	0.61055	0.6801	0.74581	0.911788		-0.0224212	0.835141	0.905905	0.011502	0.506652	0.698111	0.391701	0.793034		-0.193512	0.237367	0.495617	-0.139381	0.198519	0.507361	0.657389	0.957691
ENSG00000182372	CLN8	0.840122	0.379951	1.12245	0.447935	0.965808	0.478782	1.30698	0.423882	0.662783	0.45406	0.538507	0.287481	0.692769	0.129668	0.774229	0.364938	0.309264	0.258923	0.374434	0.153484	0.625612	0.354644	0.288719	0.294834	0.228068	0.202876	0.588717	0.192347	0.38557	0.140507		0.270695	3.43371e-09	3.76635e-08	0.0753894	0.0410554	0.0899175	0.00332255	0.0587308		0.145706	3.58515e-05	0.000154753	0.177917	2.66262e-07	1.87508e-06	0.637231	0.861788		-0.124989	0.107068	0.22755	0.102527	0.00319176	0.022555	0.000572012	0.0353218		0.203148	0.0531928	0.232618	0.0518403	0.120651	0.409477	0.270055	0.872083
ENSG00000074201	CLNS1A	0.177263	0.154983	0.15861	0.151631	0.0781259	0.183293	0.142646	0.097974	0.0315924	0.117095	0.0270069	0.0426274	0.0846842	0.062232	0.0823091	0.135767	0.0231387	0.0383816	0.0638491	0.0872534	0.103588	0.133371	0.0560749	0.171957	0.035247	0.0499693	0.0389468	0.0762597	0.100893	0.0390869		0.0479383	0.0116703	0.0316894	0.0254012	0.062724	0.126875	0.43608	0.767534		0.0124184	0.124122	0.17921	0.0601087	0.000403812	0.00132465	0.119844	0.408698		-0.03552	0.345642	0.517881	0.0347075	0.143287	0.323158	0.0132337	0.203768		-0.0619463	0.191246	0.429408	0.0371728	0.204769	0.514501	0.0833753	0.741397
ENSG00000134852	CLOCK	0.0850834	0.223986	0.0814898	0.213498	0.103518	0.196419	0.112958	0.330754	0.175077	0.225593	0.113235	0.24847	0.0984107	0.308773	0.211303	0.315597	0.138592	0.183657	0.07334	0.13763	0.129518	0.211087	0.0601057	0.134231	0.11934	0.231626	0.096958	0.224753	0.110686	0.324472		0.0454844	0.0361809	0.0807531	0.0507495	0.0542868	0.112768	0.892768	0.968562		0.048335	0.00275876	0.00678898	-0.010752	0.405262	0.487411	0.171731	0.486388		0.0028506	0.359717	0.531565	-0.0615015	0.255295	0.462527	0.123804	0.53781		-0.0137283	0.452106	0.676789	-0.0997189	0.513772	0.771075	0.416058	0.904299
ENSG00000171603	CLSTN1	0.119263	0.0827242	0.0797654	0.101859	0.0948393	0.101734	0.0567578	0.0741268	0.138158	0.109593	0.0870246	0.0473402	0.0432757	0.0289911	0.139976	0.110542	0.0328221	0.0828826	0.0457891	0.0620741	0.063108	0.148267	0.103265	0.125071	0.0762859	0	0.112472	0.0651907	0.0444221	0.0534776		0.025764	0.129918	0.224733	0.0283083	0.128365	0.225043	0.932706	0.982109		0.0497247	0.00405961	0.00948617	0.0762673	3.6297e-05	0.000158523	0.333928	0.664384		0.0239607	0.179343	0.327412	0.047959	0.00946788	0.0506135	0.346647	0.761208		0.06805	0.0840873	0.290709	0.0117131	0.736326	0.881767	0.348995	0.878944
ENSG00000187118	CMC1	0.050278	0.0634758	0	0.03917	0.0311881	0.0407645	0.00779809	0.0336209	0.0608947	0.10604	0.0299612	0.0967848	0.0283566	0.0591206	0.0491794	0.116069	0.0464912	0.131418	0.0266058	0.104268	0.0416718	0.131877	0.0696927	0.105085	0	0.0947865	0.0431169	0.109111	0.0217843	0.0378573		-0.00639685	0.518665	0.639249	0.00477593	0.530705	0.657491	0.653705	0.881248		0.0222463	0.0435646	0.0737766	0.0253399	0.032665	0.0576152	0.894244	0.964425		0.0286432	0.00663262	0.0284639	0.020564	0.160346	0.346328	0.739456	0.934337		0.0213326	0.323442	0.553416	0.0712539	0.0346879	0.227467	0.370737	0.890443
ENSG00000103121	CMC2	0.113569	0.178832	0.107753	0.216075	0.224003	0.229786	0.182026	0.194099	0.103431	0.168727	0.420587	0.532179	0.378344	0.439893	0.194679	0.21606	0.66152	0.687537	0.608531	0.94672	0.217397	0.218502	0.533399	0.69625	0.70713	0.808994	0.253914	0.649686	0.287248	0.419546		-0.304062	1.02156e-13	1.6698e-12	-0.331597	1.26642e-13	2.06497e-12	0.606853	0.857541		-0.313193	1.80852e-11	2.67428e-10	-0.392586	1.93404e-14	3.47657e-13	0.165777	0.479638		-0.00913037	0.825392	0.900465	-0.0609884	0.322602	0.53201	0.436226	0.81673		-0.0333334	0.926698	1	0.230141	0.0220513	0.182005	0.055117	0.688911
ENSG00000153815	CMIP	0.397146	0.400897	0.569699	0.430028	0.501059	0.467908	0.447115	0.324932	0.2834	0.295056	0.298793	0.139877	0.288864	0.268889	0.198391	0.165296	0.110534	0.175348	0.169003	0.106927	0.252677	0.212631	0.0589019	0.175889	0.107067	0.0740979	0.238194	0.246565	0.194961	0.105624		0.0837199	0.00274057	0.00935356	0.0359974	0.0954376	0.1767	0.333281	0.694733		0.0730293	0.00395649	0.00926143	0.0820413	0.000265834	0.000927708	0.858087	0.952494		-0.0106906	0.955085	0.977361	0.0460439	0.0708273	0.202342	0.244927	0.676421		0.0432332	0.354284	0.584688	0.140941	0.016959	0.156282	0.33854	0.87571
ENSG00000174600	CMKLR1	0.0405575	0.0381744	0.0078998	0.0653687	0.00893599	0.0652957	0.022393	0.0180244	0.0523086	0.0343171	0.0480328	0.096137	0.0284419	0.0566988	0.0643375	0.0367857	0.187936	0.233806	0.0689678	0.143283	0.0823393	0.0817281	0.121428	0.11154	0.14818	0.127063	0.0468535	0.0576318	0	0.0541188		-0.0398619	0.131884	0.227436	-0.0721448	0.00970832	0.0277042	0.267166	0.641495		-0.0152744	0.92955	0.947741	-0.0317176	0.648337	0.711847	0.552582	0.820778		0.0245875	0.123312	0.250951	0.0404272	0.0312849	0.116233	0.632974	0.89796		0.0468535	0.082748	0.288289	0.00351303	0.751763	0.888605	0.371357	0.89058
ENSG00000134326	CMPK2	0.107721	0.106431	0.0881702	0.0517985	0.322852	0.355587	0.170388	0.334833	0.162574	0.178181	2.23392	1.63061	1.18025	0.877602	0.24132	0.196619	2.67491	1.75306	1.65388	1.16104	0.248127	0.242277	2.49398	1.5496	1.44988	0.905914	1.17516	0.929245	0.737272	0.677576		-1.74637	3.13643e-75	6.33844e-73	-1.15499	2.79456e-69	5.03701e-67	7.27616e-14	6.03831e-11		-0.928554	8.31269e-37	7.91962e-35	-0.652627	7.41046e-31	3.77255e-29	0.000297787	0.00853051		0.817815	5.05628e-26	1.2489e-23	0.502367	2.72447e-13	2.01883e-11	0.000680478	0.0401603		0.437887	0.00842278	0.0854666	0.251669	0.070992	0.323086	0.374275	0.891143
ENSG00000184220	CMSS1	0.0110339	0.0584791	0.01465	0.0558638	0.0291703	0.0616131	0	0.0662868	0.00904285	0.0571868	0.0322984	0.0840317	0.0310825	0.120705	0.0395772	0.0351992	0.0502438	0.00733092	0.039752	0.0617336	0.0165109	0.0451862	0.0165257	0.0404473	0.0558879	0.0514071	0.0527423	0.106776	0	0.154535		-0.0121143	0.79124	0.862641	3.24955e-06	0.507969	0.637209	0.53391	0.828654		-0.0117354	0.808489	0.849238	-0.0266742	0.455332	0.536978	0.492941	0.785338		0.000378943	0.660229	0.780825	-0.0266775	0.172286	0.362338	0.250609	0.682085		0.0527423	0.0444225	0.20996	-0.0477586	0.936833	1	0.133695	0.794292
ENSG00000140931	CMTM3	0.298043	0.186511	0.342485	0.171877	0.151187	0.189453	0.214492	0.0983408	0.258814	0.248564	0.15778	0.0922256	0.237444	0.061112	0.271565	0.184847	0.181516	0.0631507	0.0502282	0.0662081	0.36457	0.226851	0.220364	0.0920199	0.0549104	0.0793153	0.191601	0.111237	0.201027	0.0691337		0.131647	8.97269e-05	0.000471915	0.0988224	2.85745e-05	0.0001723	0.449686	0.775244		0.17009	8.43037e-10	9.62708e-09	0.131791	1.24771e-08	1.09776e-07	0.370234	0.696035		0.0384429	0.0195513	0.0658522	0.0329682	0.104414	0.260801	0.883656	0.973665		-0.0094261	0.5388	0.752829	0.0421035	0.169081	0.471799	0.574744	0.946586
ENSG00000153551	CMTM7	0.196152	0.284774	0.0789104	0.104943	0.0814497	0.056234	0.0738507	0.0857338	0.0852507	0.107551	0.0427777	0.0540121	0.0416545	0.0583342	0.0447313	0.215145	0.0806944	0.107319	0.0120001	0.0588662	0.083753	0.121214	0.0940808	0.133173	0	0	0.0545772	0.0507865	0.028488	0.0783874		-0.00158931	0.643746	0.743272	0.0495286	0.00801312	0.023459	0.0837201	0.404592		0.041285	0.000246116	0.000834443	0.0864796	1.70169e-05	8.14101e-05	0.0820846	0.336886		0.0428743	0.0019984	0.0112752	0.036951	0.133049	0.307133	0.815255	0.95272		0.0260893	0.410683	0.639668	-0.0276009	0.515553	0.771075	0.327819	0.875072
ENSG00000137200	CMTR1	0.10321	0.0557715	0.0378167	0.108126	0.0356675	0.0897446	0.0533531	0.132913	0.121696	0.139815	0.438451	0.570075	0.22615	0.280856	0.0772904	0.137143	0.411025	0.483898	0.25092	0.420119	0.099468	0.132499	0.41277	0.435808	0.316229	0.333059	0.211918	0.383973	0.154047	0.228879		-0.24041	9.6183e-11	1.24311e-09	-0.265485	2.5208e-11	3.40998e-10	0.580354	0.846773		-0.127595	0.00447187	0.0103265	-0.162341	1.14788e-05	5.72137e-05	0.418312	0.735492		0.112815	0.00175819	0.010196	0.103144	0.0270778	0.105549	0.857531	0.967436		0.0578702	0.265161	0.526077	0.155094	0.0165742	0.154808	0.361775	0.887389
ENSG00000180917	CMTR2	0.0988965	0.179342	0.0678246	0.190462	0.124662	0.18987	0.122748	0.0806992	0.150666	0.10471	0.136641	0.127532	0.0973606	0.053436	0.104456	0.129981	0.106097	0.142569	0.0362018	0.0662366	0.127425	0.166636	0.14492	0.123109	0.0239186	0.059826	0.0467976	0.0640055	0.0556565	0.0106183		-0.0154872	0.923387	0.9592	0.00217726	0.475774	0.607493	0.622517	0.865349		0.0425356	0.00382807	0.00901144	0.0828977	2.2545e-05	0.00010405	0.192133	0.51151		0.0580228	0.0036243	0.0179706	0.0807204	0.000778203	0.00731994	0.494279	0.843225		-0.00885891	0.738506	0.860279	0.0533872	0.0965283	0.367645	0.22271	0.848285
ENSG00000164309	CMYA5	0	0	0	0.0107998	0	0	0.019234	0	0.0132045	0	0.0470169	0	0.111891	0.324101	0.012171	0.0179481	0.0973686	0.0548517	0.251163	0.37113	0.0275824	0.00662952	0.0772443	0.0564807	0.474491	0.607027	0.136026	0.160167	0.365047	0.382825		-0.042168	0.0307109	0.070771	-0.0189887	0.367665	0.498264	0.235843	0.606014		-0.200955	9.67436e-10	1.101e-08	-0.31672	1.11503e-14	2.08294e-13	0.00960287	0.0977733		-0.158787	1.06066e-05	0.000142039	-0.297731	9.22875e-14	7.50567e-12	0.00321525	0.0949575		-0.22902	0.0201115	0.139649	-0.222658	0.026883	0.202809	0.960725	0.993218
ENSG00000149646	CNBD2	0.0397504	0.0725092	0.0221757	0.168211	0.0681129	0.116329	0.0401977	0.134122	0.0461237	0.076079	0.0119124	0.0727968	0.0165601	0.0300154	0.0357856	0.13804	0.0106164	0.0208898	0.022312	0	0.0138822	0.0679979	0	0.0207771	0	0.0124713	0.0140567	0.0709357	0	0.030235		0.0068314	0.109277	0.195538	0.0548838	0.00143609	0.00552325	0.0369672	0.257529		0.00972436	0.0975253	0.146354	0.0684297	2.23904e-05	0.00010348	0.008059	0.0884694		0.00289296	0.97695	0.990766	0.0135459	0.148432	0.330514	0.576659	0.875387		0.0140567	0.322174	0.553416	0.0407007	0.159432	0.45516	0.489036	0.920605
ENSG00000150656	CNDP1	0	0	0	0.00772394	0	0.00839122	0	0.0092555	0	0	0.00956111	0	0.0522305	0	0	0	0	0.0104755	0.127669	0.0166286	0.00865364	0	0	0	0	0.0135813	0	0	0.0307187	0.019979		-0.000226868	1	1	-0.00278569	0.6206	0.729687	0.611697	0.859981		-0.0428114	0.0478933	0.0801105	-0.00793537	0.230009	0.302968	0.0149949	0.131062		-0.0425845	0.0336157	0.098633	-0.00514967	0.434082	0.635821	0.0104593	0.179615		-0.0307187	0.158341	0.396536	-0.019979	0.322174	0.606762	0.716489	0.966123
ENSG00000133313	CNDP2	0.222536	0.481443	0.204986	0.445525	0.378652	0.418694	0.355968	0.466045	0.420175	0.49174	0.844404	1.14304	0.5065	0.802182	0.30649	0.421331	1.27044	1.29124	0.62629	0.955667	0.46309	0.431326	1.27744	1.28944	0.976444	1.08408	0.428243	0.840104	0.465493	0.63202		-0.594049	1.45521e-25	4.55623e-24	-0.588124	4.57471e-25	1.43909e-23	0.932209	0.982109		-0.267615	3.45636e-05	0.000149971	-0.379512	1.51247e-10	1.76033e-09	0.113036	0.397595		0.326434	1.01867e-07	2.13633e-06	0.208612	0.000798729	0.00748135	0.139863	0.566399		-0.0372494	0.918153	0.9997	0.208085	0.0702931	0.321072	0.135888	0.796256
ENSG00000205423	CNEP1R1	0.0748632	0.197615	0.0403598	0.139705	0.00881028	0.130629	0.0463467	0.112244	0.040803	0.160393	0.0539084	0.0483199	0	0.036626	0.108109	0.111717	0.0819377	0.133716	0	0.0758641	0.124681	0.115144	0.0948129	0.0746073	0.0383077	0.119545	0	0.0472167	0	0.0160698		0.0186209	0.141659	0.240326	0.0349216	0.0448999	0.09678	0.581154	0.846773		0.0573246	2.92994e-05	0.000129317	0.0456697	0.0067322	0.01499	0.677287	0.879375		0.0387037	0.00585376	0.0259566	0.0107482	0.52762	0.714602	0.291311	0.719467		0	1	1	0.0311469	0.182661	0.479782	0.27675	0.874366
ENSG00000100528	CNIH1	0.33835	0.246562	0.400374	0.173378	0.411774	0.459245	0.296069	0.328804	0.388319	0.243643	0.372511	0.23638	0.286941	0.152183	0.381092	0.304934	0.223585	0.185416	0.2156	0.200046	0.30496	0.202719	0.100753	0.0707934	0.262631	0.0811133	0.375492	0.26228	0.336948	0.20399		0.0915307	0.010483	0.0290813	-0.00679002	0.504719	0.634251	0.0454048	0.290687		0.103376	0.000123054	0.000455877	0.0406318	0.0111792	0.0231606	0.225095	0.549876		0.0118455	0.163563	0.307788	0.0474218	0.0672408	0.196163	0.471704	0.836572		0.0385447	0.335634	0.562772	0.0582892	0.282186	0.603173	0.873054	0.984514
ENSG00000143771	CNIH4	0.154748	0.256417	0.127221	0.267241	0.169895	0.357797	0.120366	0.272941	0.233932	0.218264	0.187865	0.388693	0.143237	0.244059	0.16451	0.217084	0.165756	0.346834	0.124694	0.323952	0.164472	0.25883	0.177925	0.306746	0.122857	0.154412	0.171913	0.308272	0.0888394	0.251222		-0.00282648	0.850453	0.90414	-0.109663	0.00315283	0.0109069	0.0211316	0.189274		0.0447453	0.0202834	0.0381405	-0.00848595	0.867556	0.901485	0.227114	0.553764		0.0475718	0.0346956	0.100602	0.101177	0.00377944	0.0257231	0.252691	0.683928		0.0830731	0.0910673	0.304063	0.0570499	0.294706	0.606762	0.803381	0.984514
ENSG00000064666	CNN2	0.301404	0.369203	0.156661	0.243219	0.232426	0.14369	0.181629	0.106684	0.117654	0.15306	0.0577056	0.0487458	0.156945	0.084764	0.144169	0.135266	0.0167049	0.0484695	0.0523847	0.0411565	0.0857301	0.147358	0.03923	0.0177514	0	0.035606	0.0584749	0.116905	0.101318	0.0331153		0.039537	0.00389699	0.0126221	0.105062	2.05843e-06	1.58153e-05	0.0450815	0.289175		0.0283139	0.0057893	0.0129083	0.102673	8.83057e-07	5.62474e-06	0.0322014	0.206492		-0.0112231	0.898308	0.944179	-0.00238852	0.860147	0.931372	0.768596	0.942388		-0.042843	0.68997	0.83998	0.0837896	0.0341609	0.225549	0.0634486	0.711083
ENSG00000148842	CNNM2	0.0591619	0.0807535	0.0577223	0.0469785	0.109648	0.114241	0.0684277	0.120139	0.0310618	0.0518489	0.108424	0.0692976	0.278786	0.288025	0.0419065	0.0735705	0.0645092	0.0942539	0.228632	0.164758	0.0407014	0.0353951	0.0568921	0.0616825	0.176307	0.161131	0.221954	0.188835	0.189358	0.291978		-0.0420204	0.0788618	0.151267	-0.0329204	0.125296	0.220533	0.714781	0.90369		-0.14519	1.07279e-05	5.29175e-05	-0.131565	0.000116695	0.000454845	0.713914	0.894773		-0.10317	0.00626382	0.0272687	-0.0986444	0.0126621	0.0615929	0.909994	0.979818		0.0325959	0.337112	0.564732	-0.103143	0.347264	0.633453	0.229449	0.848285
ENSG00000182973	CNOT10	0.102849	0.149473	0.0630257	0.166722	0.0677501	0.100533	0.0671724	0.0643519	0.114041	0.0706329	0.0370355	0.0333887	0.0625245	0.0498687	0.0263222	0.0975741	0.0234059	0.0617112	0.00875665	0.0246085	0.101517	0.100442	0.0676407	0.0492147	0.0405856	0.0398385	0.0440032	0.0515183	0.0189995	0.0215821		0.0272685	0.0527636	0.109416	0.0476306	0.00483505	0.0154949	0.444818	0.774184		0.0314668	0.00612778	0.0135858	0.0641757	0.000510388	0.00162704	0.212912	0.537234		0.00419827	0.409686	0.577999	0.0165451	0.495884	0.686785	0.599917	0.882676		0.0250037	0.182661	0.415473	0.0299362	0.254439	0.574815	0.90298	0.98473
ENSG00000158435	CNOT11	0.0570937	0.0982188	0.077727	0.0803407	0.0463891	0.124444	0.0569265	0.0609547	0.0470214	0.114441	0.0798309	0.0531381	0.0595427	0.146947	0.0936078	0.114668	0.0547009	0.0996554	0.0495465	0.130212	0.129092	0.108839	0.104327	0.0523357	0	0.0839722	0.0463012	0.123984	0.0488069	0.0995926		0.0155501	0.319489	0.448279	0.0221787	0.112638	0.202094	0.813759	0.937175		0.0453582	0.00135785	0.00368559	-0.000949233	0.280931	0.358638	0.117739	0.405606		0.029808	0.0233729	0.0750477	-0.0231279	0.616604	0.782949	0.0668893	0.409628		-0.00250567	0.732722	0.859396	0.0243913	0.325003	0.608466	0.690202	0.963018
ENSG00000111596	CNOT2	0.500587	0.338053	0.573761	0.411417	0.491581	0.35277	0.532912	0.301365	0.335752	0.426844	0.420186	0.255581	0.22631	0.224359	0.384954	0.469893	0.344455	0.246691	0.263341	0.206725	0.386554	0.38189	0.267299	0.289107	0.208271	0.165551	0.35612	0.290942	0.222271	0.128798		0.039375	0.222103	0.340634	0.136474	0.000433044	0.00195928	0.0831481	0.403842		0.112547	6.2212e-05	0.000250236	0.198011	4.54664e-09	4.24078e-08	0.129153	0.427242		0.0731719	0.00870604	0.0349763	0.0615374	0.0149526	0.0699292	0.830459	0.958553		0.133849	0.0969736	0.31318	0.162144	0.00306261	0.0521034	0.812176	0.984514
ENSG00000080802	CNOT4	0.267136	0.341391	0.300432	0.30974	0.37728	0.240028	0.220565	0.259889	0.407888	0.312098	0.393917	0.331703	0.381422	0.317112	0.402876	0.309006	0.426331	0.489394	0.300725	0.392875	0.450378	0.270102	0.514278	0.494846	0.417815	0.341773	0.398719	0.354833	0.224571	0.150725		-0.0375574	0.539786	0.658586	-0.0887563	0.0292659	0.0682427	0.358207	0.713941		0.0602621	0.0140929	0.0278971	-0.0276758	0.92462	0.945025	0.114109	0.39905		0.0978195	0.00787463	0.0324774	0.0610805	0.118973	0.284894	0.534479	0.861601		0.174148	0.011169	0.103453	0.204108	0.00434411	0.065397	0.801299	0.983466
ENSG00000113300	CNOT6	0.100757	0.100789	0.10744	0.159501	0.16933	0.0956192	0.0738824	0.108393	0.130762	0.128862	0.166644	0.116686	0.0425392	0.0342719	0.238778	0.144102	0.112435	0.0473044	0.139298	0.0486843	0.091031	0.117392	0.100742	0.0782893	0.0577008	0.0169878	0.123577	0.065179	0.0950824	0.0743762		0.00471526	0.763591	0.843809	0.0529895	0.00187768	0.00694524	0.161738	0.519216		0.0636477	0.0020822	0.00532221	0.0853802	9.29104e-07	5.88433e-06	0.487392	0.782479		0.0589324	0.00593333	0.026257	0.0323906	0.083925	0.226414	0.382618	0.790239		0.0284948	0.468464	0.694726	-0.00919721	0.984514	1	0.600422	0.948861
ENSG00000138767	CNOT6L	0.154553	0.463385	0.15264	0.311261	0.140362	0.384935	0.216097	0.360887	0.168928	0.343362	0.206051	0.380556	0.168437	0.424569	0.27531	0.306756	0.186793	0.440707	0.210164	0.557934	0.215189	0.260898	0.182967	0.32982	0.16853	0.520406	0.124317	0.435898	0.0736842	0.301303		0.0239735	0.3106	0.43904	-0.0784352	0.108852	0.196729	0.038867	0.266293		0.0122096	0.21449	0.285344	-0.16038	0.00365071	0.00888277	0.00119533	0.0240835		-0.0117639	0.924506	0.960892	-0.0819449	0.135384	0.310705	0.204956	0.652712		0.0506325	0.117333	0.343501	0.134595	0.110122	0.387901	0.449764	0.91267
ENSG00000144580	CNOT9	0.099321	0.0927822	0.0775276	0.104844	0.0616784	0.108948	0.0730147	0.171104	0.118666	0.119443	0.0386677	0.0757715	0.0850349	0.0489478	0.108632	0.0900809	0.0613554	0.0600529	0.0181545	0.0743818	0.125798	0.0894662	0.0802395	0.0499903	0.0686278	0.0113422	0.0266222	0.0428531	0.0631533	0.0561264		0.0471708	0.00917967	0.0260175	0.0272679	0.128813	0.225711	0.470832	0.789011		0.0464481	0.000425935	0.00134052	0.0245146	0.0258816	0.0472889	0.460875	0.767596		-0.000722703	0.315805	0.486961	-0.0027533	0.405019	0.609609	0.939963	0.985251		-0.0365311	0.396718	0.627392	-0.0132732	0.979904	1	0.650382	0.95694
ENSG00000173786	CNP	0.0447143	0.0791073	0.0502325	0.114017	0.126522	0.204781	0.0879659	0.108592	0.15001	0.170434	0.761846	0.646573	0.483401	0.531094	0.159156	0.148584	0.97806	0.786032	0.590862	0.609795	0.170288	0.130062	0.833733	0.619482	0.69232	0.463014	0.365843	0.544603	0.303114	0.345368		-0.542619	3.09213e-31	1.26512e-29	-0.423443	1.38838e-23	3.99098e-22	0.0280758	0.218774		-0.331216	2.17357e-10	2.7876e-09	-0.28735	1.42023e-10	1.65586e-09	0.423516	0.737772		0.211403	1.08318e-05	0.000144475	0.136093	0.00147615	0.0120643	0.261989	0.692784		0.0627295	0.270811	0.530739	0.199235	0.00739899	0.0903733	0.329953	0.875072
ENSG00000115649	CNPPD1	0.148964	0.215462	0.0922134	0.24269	0.214232	0.244533	0.129044	0.292363	0.273941	0.480146	0.180007	0.37951	0.186894	0.253193	0.217736	0.281018	0.274224	0.339618	0.106426	0.155495	0.145959	0.168613	0.246127	0.34992	0.0686889	0.204386	0.163557	0.265813	0.110468	0.155139		-0.0461854	0.21693	0.334808	-0.0352782	0.236496	0.357154	0.820154	0.938379		0.0596986	0.00515052	0.0116555	0.0667578	0.0496198	0.08244	0.871873	0.956167		0.105884	0.000146637	0.00134514	0.102036	0.00453649	0.0298067	0.933836	0.98478		0.053089	0.322504	0.553416	0.110674	0.0555851	0.283191	0.549759	0.939364
ENSG00000257727	CNPY2	0.0749509	0.0645788	0.0886905	0.0749311	0.0437874	0.102606	0.0425422	0.0836708	0.114265	0.118442	0.055692	0.0172635	0.276924	0.265624	0.145463	0.154799	0.0536772	0.119238	0.338328	0.231934	0.12111	0.184821	0.0565704	0.0645105	0.365616	0.238379	0.230671	0.164802	0.398866	0.379461		0.0649504	0.000346296	0.00156785	0.0573437	0.0015229	0.00581021	0.795968	0.932929		-0.13847	0.0388664	0.066701	-0.0716537	0.529885	0.60687	0.147883	0.456378		-0.203421	2.22235e-07	4.34629e-06	-0.128997	0.000483823	0.00492613	0.0922801	0.475592		-0.168195	0.212426	0.462209	-0.214659	0.0313398	0.215056	0.721244	0.967175
ENSG00000137161	CNPY3	0.659989	0.459601	0.388692	0.464701	0.427209	0.39685	0.370969	0.426355	0.219851	0.363769	0.192837	0.3945	0.207565	0.301217	0.299201	0.425914	0.174756	0.226278	0.201022	0.299343	0.213689	0.378281	0.120988	0.264146	0.208773	0.228947	0.233109	0.322814	0.366712	0.325599		0.0514108	0.0416581	0.0905535	0.0877228	0.00428481	0.0140144	0.484084	0.797477		0.033276	0.0362787	0.0630881	0.0942007	0.000655281	0.00201758	0.253307	0.581996		-0.0181348	0.935553	0.966774	0.00647795	0.833715	0.917282	0.643008	0.901711		-0.133602	0.525541	0.739728	-0.00278547	0.675464	0.855751	0.315787	0.875072
ENSG00000162852	CNST	0.206638	0.158266	0.175313	0.174877	0.0951235	0.288006	0.221986	0.2119	0.0980453	0.10596	0.0599371	0.0919925	0.0485942	0.125697	0.0463715	0.057604	0.0922619	0.120219	0.0379834	0.0419132	0.122852	0.140425	0.0488888	0.12438	0.0248994	0.0869262	0.0733696	0.140112	0.0216156	0.0878409		0.0365926	0.140453	0.238766	-0.0364327	0.699301	0.795165	0.0282743	0.220062		0.0272796	0.00969902	0.0202704	0.00310757	0.204831	0.274521	0.47061	0.771888		-0.00931297	0.222737	0.38186	0.0395402	0.121581	0.288355	0.154293	0.585143		0.051754	0.179713	0.415473	0.0522713	0.226324	0.541497	0.994195	0.997833
ENSG00000044459	CNTLN	0.187078	0.204339	0.0770858	0.159937	0.145294	0.25281	0.0900323	0.22314	0.0975482	0.263346	0.0730166	0.224142	0.0937837	0.203008	0.117504	0.287257	0.185118	0.34884	0.0821722	0.369145	0.0814055	0.24597	0.341476	0.316631	0.122369	0.166805	0.0920024	0.16374	0.071777	0.210307		-0.0928404	0.0223021	0.0543017	-0.0464781	0.457426	0.58812	0.287488	0.661316		-0.00370345	0.219308	0.290836	-0.00139702	0.468771	0.549909	0.954681	0.983588		0.0891369	0.00116892	0.00734041	0.0450811	0.191659	0.386732	0.343501	0.760363		0.0202254	0.391697	0.622346	-0.0465673	0.767556	0.895533	0.456362	0.916117
ENSG00000119397	CNTRL	0.265759	0.405875	0.113896	0.541971	0.174379	0.508717	0.120231	0.494297	0.271295	0.602118	0.539875	0.855476	0.286154	0.706208	0.329483	0.390643	0.949822	1.02264	0.454762	1.011	0.451709	0.405021	1.12685	1.13906	0.84009	0.761649	0.471916	0.714823	0.171987	0.50756		-0.406135	3.43143e-11	4.69901e-10	-0.396536	6.39337e-13	9.91567e-12	0.891925	0.968269		-0.133714	0.401697	0.480093	-0.258349	2.69053e-05	0.000121731	0.0713383	0.315488		0.272421	1.42676e-06	2.33212e-05	0.138186	0.0278173	0.107109	0.0884675	0.464716		0.299929	0.000320577	0.00963032	0.207263	0.0468877	0.261669	0.532536	0.934542
ENSG00000106603	COA1	0.116454	0.153132	0.0352615	0.0845343	0.0682499	0.0900888	0.0450087	0.115341	0.0317536	0.040888	0.0705295	0.072808	0.0602593	0.0677982	0.0278987	0.0349813	0.0744392	0.0719822	0.0673672	0.135978	0.0410403	0.0308948	0.104671	0.077664	0.0387406	0.03892	0.110826	0.137853	0.0164694	0.104395		-0.0454838	0.019813	0.0492115	-0.0303112	0.184609	0.295951	0.525836	0.824031		-0.0188554	0.790609	0.83374	-0.0416849	0.160063	0.223458	0.348998	0.676983		0.0266283	0.0516648	0.135013	-0.0113737	0.911944	0.962682	0.182505	0.624808		0.0943568	0.0104058	0.0993235	0.0334574	0.596724	0.809675	0.379739	0.893614
ENSG00000183513	COA5	0.114386	0.109073	0.0585943	0.0489577	0.0347453	0.0566641	0.0597165	0.0572307	0.0301282	0.0792605	0.0273563	0.0638135	0.0114075	0.0214225	0.0768958	0.0853802	0.0299938	0.0379707	0.0461072	0.0633053	0.124365	0.0893933	0.0433233	0.139531	0.0577355	0.0760885	0.0083077	0.0371155	0.0490755	0.0664181		0.0386412	0.00635245	0.0190317	0.00125311	0.694243	0.790896	0.123663	0.472652		0.0287542	0.0149282	0.0293158	0.0212362	0.0821614	0.126984	0.757053	0.914908		-0.009887	0.754842	0.850632	0.0199831	0.180371	0.372478	0.198029	0.643383		-0.0407678	0.308851	0.553416	-0.0293025	0.687021	0.864619	0.818652	0.984514
ENSG00000168275	COA6	0.0807957	0.097937	0.216688	0.184657	0.167804	0.21182	0.161616	0.12773	0.339977	0.319362	0.398477	0.300005	0.240323	0.184517	0.510462	0.470127	0.583227	0.585125	0.47928	0.419477	0.475804	0.3875	0.849457	0.652744	0.4526	0.439694	0.366698	0.19278	0.171357	0.191265		-0.114008	0.0472688	0.10017	-0.0970121	0.027419	0.0647511	0.775511	0.926638		0.052278	0.0242685	0.0446351	0.0475568	0.0240732	0.0446577	0.934432	0.977381		0.166286	0.000282141	0.00234613	0.144569	0.000204582	0.00247166	0.72696	0.929392		0.195341	0.00965668	0.0946911	0.00151551	0.664291	0.853595	0.0725777	0.718654
ENSG00000068120	COASY	0.0818438	0.0651788	0.0637539	0.0190445	0.0244289	0.0107423	0.0595749	0.0271125	0.053999	0.100068	0.149113	0.0678684	0.0463474	0.0916841	0.0788774	0.0822928	0.114321	0.136345	0.0387417	0.0953727	0.0403825	0.0725684	0.0796566	0.108771	0.0882871	0.118	0.0541803	0.132178	0.0519079	0.0457041		-0.0326265	0.355986	0.481361	-0.0124384	0.818323	0.888972	0.444626	0.774184		0.00101542	0.361957	0.441476	-0.0145489	0.931439	0.949248	0.552289	0.820768		0.0336419	0.0948447	0.209167	-0.00211056	0.855959	0.928829	0.220444	0.661707		0.00227237	0.732722	0.859396	0.0864743	0.0925551	0.362439	0.182451	0.814549
ENSG00000135775	COG2	0.0866897	0.155415	0.00978225	0.145748	0.0438628	0.0623542	0.0207044	0.0800724	0.0683259	0.0540095	0.0182511	0.133939	0.0204125	0.0565346	0.104732	0.0804874	0.0139259	0.0762758	0.0175773	0.0126555	0.0940104	0.157573	0.0427103	0.0364353	0.00916138	0.00597741	0	0.0332421	0.0341054	0.0394392		0.0395251	0.0101275	0.0282359	0.0322035	0.0147305	0.0390606	0.774266	0.926023		0.0522488	0.000229253	0.000784449	0.0706446	7.31539e-06	3.82038e-05	0.41693	0.734185		0.0127237	0.173656	0.319841	0.0384411	0.0259228	0.10272	0.221144	0.661944		-0.0341054	0.158341	0.396536	-0.00619705	0.993403	1	0.468861	0.917835
ENSG00000136152	COG3	0.0848041	0.141878	0.0785731	0.0942415	0.119286	0.0685079	0.107816	0.137466	0.126795	0.0741098	0.150841	0.046978	0.0691819	0.00822156	0.0999996	0.0305728	0.0450732	0.0580383	0.0354422	0.074922	0.0889774	0.132102	0.0605556	0.0848317	0.0146264	0.0631254	0.0392031	0.0501174	0.0808074	0.00906656		0.00464747	0.468888	0.593812	0.0181676	0.249777	0.371985	0.634006	0.870022		0.0418196	0.00272568	0.00672744	0.011823	0.257159	0.333267	0.276894	0.608035		0.0371721	0.0182539	0.0622685	-0.00634465	0.990995	1	0.112128	0.513727		-0.0416043	0.449848	0.67462	0.0410508	0.173922	0.475948	0.101086	0.765333
ENSG00000164597	COG5	0.124053	0.109926	0.0576435	0.101635	0.0604164	0.138802	0.047239	0.0953152	0.0182876	0.0900048	0.0597431	0.100084	0.0624971	0.125809	0.0277649	0.103746	0.0589209	0.0659643	0.0652266	0.0912425	0.0753892	0.0797467	0.103259	0.0946663	0.0813387	0.080692	0.0335946	0.144831	0.0335959	0.15527		-0.0258135	0.124439	0.217077	-0.00609611	0.859157	0.91896	0.461475	0.784699		-0.019304	0.657663	0.71795	-0.00448148	0.350758	0.431907	0.602611	0.845255		0.0065094	0.326782	0.496878	0.00161463	0.532172	0.718577	0.871609	0.969446		-1.30179e-06	0.674405	0.828989	-0.0104388	0.968176	1	0.886385	0.984514
ENSG00000121058	COIL	0.0639635	0.132774	0.0572484	0.116255	0.0442992	0.151016	0.0256246	0.0780468	0.106583	0.110769	0.0919669	0.114523	0.0254975	0.0560742	0.157234	0.134088	0.0627743	0.101333	0.0326471	0.0361953	0.129142	0.103383	0.0336556	0.121454	0.0600469	0.0606849	0	0.0854403	0	0.00757645		0.0543778	0.000415302	0.00183664	-0.00595763	0.959681	0.991677	0.0458688	0.292529		0.0765978	1.82375e-07	1.36812e-06	0.0583735	0.000933245	0.00273574	0.501445	0.788987		0.02222	0.065281	0.160058	0.0643311	0.00174171	0.0137137	0.116032	0.520389		0	1	1	0.0778639	0.0297467	0.210595	0.0212602	0.621208
ENSG00000113163	COL4A3BP	0.588525	0.621082	0.681229	0.779752	0.736592	0.59574	0.787848	0.726487	0.934329	0.682715	0.668287	0.673879	0.654621	0.598912	0.923223	0.559112	0.619383	0.591592	0.49173	0.532336	0.710507	0.484682	0.669869	0.579464	0.670903	0.461117	0.486211	0.582745	0.416929	0.519592		0.138789	0.0113702	0.0309882	0.0163964	0.758461	0.842468	0.0984034	0.430937		0.161046	0.00204075	0.00523452	0.0468522	0.118411	0.173518	0.131836	0.430742		0.0222572	0.596327	0.735374	0.0304557	0.430802	0.632823	0.914498	0.980055		0.0692816	0.301553	0.553416	0.0631523	0.532388	0.784494	0.969227	0.995607
ENSG00000130309	COLGALT1	0.219636	0.186404	0.0494612	0.0806997	0.105828	0.0305399	0.101237	0.050581	0.0844912	0.0653589	0.0500288	0.0135057	0.0558731	0.064357	0.101546	0.0459361	0.0214313	0.0160586	0.0823583	0.0324035	0.122516	0.120637	0.0342543	0.0156682	0.0605	0.0413618	0.082338	0.0513573	0.0137537	0.0179198		0.0366179	0.0220467	0.0538175	0.0592148	1.26411e-05	8.13738e-05	0.367206	0.719351		0.0145115	0.0875894	0.134099	0.0309821	0.0184971	0.0356936	0.56675	0.829782		-0.0221064	0.576456	0.719114	-0.0282327	0.0268128	0.104938	0.804767	0.949607		0.0685843	0.0565123	0.237138	0.0334375	0.182661	0.479782	0.472565	0.917835
ENSG00000198756	COLGALT2	0	0	0	0	0	0	0	0	0.00816119	0.0159287	0.0330291	0.0391888	0.164686	0.181046	0	0.00756887	0.016131	0	0.167566	0.0341642	0	0	0.0213172	0.0074981	0.110771	0.0337054	0.136394	0.117339	0.171735	0.198618		-0.015579	0.0549222	0.112839	-0.00579734	0.511629	0.640788	0.319454	0.682755		-0.108715	8.3573e-06	4.24485e-05	-0.0563545	0.00112075	0.00319142	0.0432137	0.240762		-0.0931362	0.00129392	0.00798997	-0.0505571	0.00642452	0.0384606	0.111998	0.513727		-0.0353414	0.725354	0.857456	-0.0812798	0.309328	0.606762	0.620607	0.952219
ENSG00000173163	COMMD1	0.107763	0.109391	0.0572137	0.0249089	0.0457328	0.0683921	0.0235461	0.0532755	0.0375198	0.082457	0.0329858	0.0228001	0.0430212	0.0986969	0.0233208	0.0919193	0.0771492	0.101715	0.0479383	0.080018	0.0925308	0.109564	0.0481849	0.0448664	0.0608597	0.133264	0.0704476	0.0796121	0.0657835	0.0433204		0.00163311	0.479764	0.603488	0.017769	0.0748685	0.146079	0.499148	0.806602		0.00880494	0.220836	0.292548	-0.0141012	0.92619	0.945761	0.361349	0.688457		0.00717183	0.607608	0.743648	-0.0318702	0.0946182	0.245471	0.132777	0.552634		0.00466418	0.335773	0.562772	0.0362917	0.238659	0.558779	0.600255	0.948861
ENSG00000145781	COMMD10	0.0511557	0.0898214	0.034536	0.0494372	0.0110286	0.106607	0.0602221	0.0834654	0.0401309	0.0380312	0.0330782	0.0718581	0.0559925	0.0100991	0.0446524	0.134901	0.0353543	0.0962902	0.0183284	0.0424387	0.0660251	0.0991902	0.142876	0.112063	0.00916138	0.075182	0.044422	0	0.0181872	0.0621625		-0.00924823	0.888594	0.932514	-0.0163145	0.413853	0.545992	0.77995	0.927922		0.01041	0.211349	0.281894	0.0275937	0.0345171	0.0602603	0.458852	0.766529		0.0196582	0.321544	0.492174	0.0439083	0.00436638	0.0289745	0.325987	0.743237		0.0262348	0.182661	0.415473	-0.0621625	0.0444225	0.252914	0.0377914	0.679979
ENSG00000114744	COMMD2	0.0927149	0.1844	0.101596	0.263844	0.0664662	0.210587	0.155354	0.303469	0.176984	0.159405	0.0953118	0.160611	0.0953757	0.13183	0.202924	0.247545	0.157692	0.274715	0.0117943	0.142976	0.15327	0.159444	0.132187	0.224609	0.0282317	0.116029	0.0868554	0.123305	0.0718012	0.0336241		0.0457791	0.0335569	0.0759129	-0.0100705	0.928489	0.969019	0.149135	0.508792		0.0860043	2.01534e-05	9.23098e-05	0.0339837	0.02774	0.0501486	0.16053	0.470835		0.0402252	0.0290909	0.0886281	0.0440543	0.048824	0.158616	0.917664	0.980055		0.0150542	0.58906	0.772707	0.089681	0.0444467	0.252914	0.238043	0.852745
ENSG00000148444	COMMD3	0.125239	0.0838823	0.0909072	0.129952	0.12501	0.121888	0.0523887	0.0939076	0.0330925	0.149916	0.0206912	0.0467185	0.0281873	0.0416877	0.0421726	0.137816	0.0268139	0.0826127	0.031081	0.0363994	0.0716077	0.152397	0.00933543	0.053469	0.0382147	0.0405143	0.0213992	0.0569226	0.0515215	0.0943435		0.0139822	0.112689	0.200407	0.0663482	0.00116256	0.00462596	0.052488	0.315355		0.0219771	0.068398	0.108477	0.0893929	2.99042e-06	1.68866e-05	0.00980616	0.0987875		0.00799485	0.891713	0.940508	0.0230447	0.146654	0.328752	0.509698	0.848435		-0.0301223	0.635274	0.813799	-0.0374209	0.722137	0.875146	0.899299	0.984514
ENSG00000140365	COMMD4	0.0498293	0.104248	0.0511238	0.0557352	0.0500639	0.0175935	0.0736273	0.0626814	0.0360014	0.0695641	0.0746654	0.065896	0.0894377	0.130772	0.0933141	0.176789	0.0868439	0.0689154	0.0890211	0.0970502	0.0907898	0.0884065	0.134946	0.119469	0.0864754	0.122348	0.0530909	0.162137	0.136089	0.123481		-0.0188226	0.701938	0.793159	0.0296554	0.0552414	0.114128	0.0732415	0.378541		-0.0168331	0.56877	0.639867	-0.00558929	0.467321	0.548884	0.720458	0.898921		0.00198951	0.363603	0.535263	-0.0352446	0.22446	0.428549	0.245804	0.677944		-0.0829984	0.33245	0.559453	0.0386562	0.203387	0.513489	0.142361	0.803734
ENSG00000110442	COMMD9	0.182848	0.187303	0.144356	0.176097	0.159572	0.171427	0.100348	0.083656	0.139774	0.110259	0.0781656	0.0422448	0.170623	0.049946	0.137307	0.101618	0.0949523	0.0340666	0.0510392	0.038571	0.183092	0.123368	0.0552901	0.0898741	0.0105365	0.0363721	0.0992704	0.0514358	0.097124	0.0643518		0.0541373	0.00804764	0.0233345	0.0434323	0.0173476	0.0448067	0.742573	0.91446		0.0679959	2.40797e-05	0.000108213	0.0756992	1.44024e-05	6.99051e-05	0.814448	0.936447		0.0138585	0.0672	0.163602	0.0322669	0.0468662	0.154339	0.533766	0.861302		0.0021464	0.80357	0.909231	-0.0129159	0.994838	1	0.820534	0.984514
ENSG00000093010	COMT	0.326929	0.277693	0.162328	0.0980948	0.201547	0.168198	0.229941	0.206757	0.174068	0.190783	0.115013	0.161626	0.209649	0.137462	0.165179	0.272489	0.235197	0.193552	0.269407	0.202293	0.210584	0.300285	0.102757	0.223262	0.341885	0.185188	0.15915	0.169944	0.0984858	0.17807		0.0144113	0.333028	0.458026	0.0287537	0.145053	0.246732	0.729279	0.90992		-0.0846807	0.167525	0.232223	0.0324879	0.0497619	0.0826556	0.0107097	0.105034		-0.0990921	0.0216204	0.0709229	0.0037342	0.660387	0.809792	0.0275021	0.28348		0.0606646	0.176665	0.415473	-0.00812634	0.787403	0.906136	0.440455	0.91267
ENSG00000141030	COPS3	0.0967891	0.209144	0.0983415	0.153334	0.0767241	0.118116	0.151043	0.22728	0.130565	0.110462	0.0975201	0.0449315	0.0509912	0.0573488	0.142227	0.108622	0.0366185	0.0124184	0.0206377	0.0571867	0.0808433	0.111582	0.063566	0.0930763	0.0224861	0.0901362	0.0620187	0.0915664	0.108933	0.0644333		0.044387	0.0523936	0.108817	0.0538643	0.00265163	0.00938628	0.749394	0.915405		0.0517047	0.00334051	0.00800211	0.0130121	0.0811356	0.125689	0.220728	0.54621		0.00731763	0.256319	0.421137	-0.0408522	0.201733	0.400285	0.0808625	0.447147		-0.0469145	0.502351	0.719817	0.0271331	0.540913	0.789135	0.267074	0.870471
ENSG00000198612	COPS8	0.0510586	0.0798371	0.156634	0.133659	0.0877198	0.130718	0.105936	0.157471	0.0720026	0.0572248	0.106107	0.081029	0.0393658	0.0592712	0.119515	0.128545	0.0648353	0.0514495	0.089611	0.0845577	0.0859465	0.090932	0.0533107	0.0516248	0.0100065	0.0272319	0.0463484	0.0545858	0.0440748	0.0788574		0.030531	0.100037	0.182579	0.023885	0.149783	0.253079	0.81756	0.937175		0.0472944	0.00417058	0.00970129	0.0204573	0.0200549	0.0381757	0.36259	0.688976		0.0167634	0.192097	0.343868	-0.00342772	0.370266	0.575461	0.46765	0.836129		0.00227362	0.7212	0.855182	-0.0242716	0.726093	0.877867	0.64783	0.95694
ENSG00000173085	COQ2	0.143538	0.157365	0.141635	0.154976	0.118107	0.173216	0.108968	0.146301	0.0923003	0.11444	0.115935	0.293133	0.0959472	0.160496	0.0382294	0.169435	0.077506	0.175073	0.0604576	0.107062	0.00821834	0.133464	0.0568321	0.155947	0.0116726	0.101795	0.0974162	0.140453	0.0288042	0.106947		-0.0219993	0.210361	0.327321	-0.0562637	0.0983216	0.180985	0.314185	0.68098		0.000834321	0.431726	0.510142	0.0141653	0.202192	0.271421	0.681327	0.881259		0.0228336	0.0468061	0.126321	0.070429	0.00571179	0.035303	0.183746	0.625633		0.0686119	0.0909485	0.304063	0.0335063	0.586522	0.799901	0.632456	0.952219
ENSG00000167186	COQ7	0.113713	0.0868278	0.0776577	0.09671	0.0487649	0.0621605	0.0501819	0.0777696	0.0446917	0.0785666	0.0466739	0.109039	0.065803	0.0566357	0.0438572	0.0655214	0.0881324	0.0586634	0.00893342	0.0124643	0.0280466	0.030864	0.0628797	0.0394502	0	0	0.0715581	0.0992651	0.0910193	0.0194812		-0.0130494	0.601479	0.715786	0.000587161	0.694536	0.791095	0.570367	0.843328		0.0173337	0.0169136	0.0326097	0.0311981	0.00457591	0.0107567	0.519893	0.799487		0.0303831	0.00787027	0.0324774	0.030611	0.01772	0.0792057	0.992036	0.998173		-0.0194612	0.963877	1	0.079784	0.0106013	0.11496	0.130929	0.793517
ENSG00000145244	CORIN	0	0	0	0	0	0	0	0	0	0.0106344	0	0	0.0155398	0.0665997	0	0	0	0.00776312	0.0543345	0.0207709	0	0	0	0	0.133654	0.0688054	0	0.0478087	0.0155398	0.0338604		0	1	1	0.000717825	1	1	0.827449	0.941923		-0.050882	0.00162754	0.00429865	-0.0363854	0.00859181	0.0185076	0.417552	0.734544		-0.050882	0.00162754	0.00958516	-0.0371032	0.0113919	0.0570259	0.438612	0.81844		-0.0155398	0.322174	0.553416	0.0139483	0.661257	0.850774	0.458785	0.916744
ENSG00000102879	CORO1A	0.794408	0.978663	0.376897	0.600391	0.4316	0.551723	0.308834	0.53519	0.250184	0.400257	0.235552	0.371043	0.323636	0.550333	0.112347	0.570689	0.0580922	0.239747	0.184882	0.33052	0.106562	0.424403	0.0283679	0.144101	0.106128	0.271723	0.20123	0.584079	0.148765	0.467436		0.0230946	0.0674641	0.132994	0.172281	5.76548e-06	4.03463e-05	0.00360993	0.0620431		-0.0193722	0.394721	0.473453	0.0769932	0.00632924	0.014212	0.0970255	0.36516		-0.0424668	0.37101	0.543436	-0.095288	0.0793261	0.218514	0.339149	0.755438		0.0524648	0.332946	0.55972	0.116643	0.194852	0.501144	0.63765	0.954807
ENSG00000110880	CORO1C	0.831951	0.624382	1.32383	0.689574	1.33582	0.847982	1.27374	0.865315	1.1875	0.553506	0.984044	0.487215	0.920878	0.560235	0.926446	0.616946	0.544741	0.320644	0.515275	0.247964	0.924219	0.718362	0.401862	0.215559	0.304043	0.193174	0.992431	0.509823	0.612597	0.404511		0.273882	2.46354e-07	2.09558e-06	0.176747	6.94012e-06	4.77644e-05	0.189737	0.550993		0.337014	1.38455e-10	1.84303e-09	0.177925	1.02247e-06	6.41473e-06	0.0342033	0.213379		0.0631324	0.114585	0.238199	0.00117763	0.679728	0.823154	0.392594	0.793198		0.379834	0.00345948	0.0516135	0.105311	0.306235	0.606762	0.111048	0.780681
ENSG00000106789	CORO2A	0.0152458	0.0646744	0.103479	0.0230996	0.0839667	0.0227369	0.158315	0.00793258	0.0767912	0.0233072	0.141385	0.0360753	0.271043	0.0754702	0.0615209	0.0225847	0.0358718	0	0.263747	0.0905991	0.078791	0.0286086	0	0	0.153387	0.0309506	0.287589	0.059643	0.233772	0.0962187		0.0148397	0.28125	0.405898	0.00969697	0.0780354	0.151065	0.842947	0.94767		-0.131478	0.000895804	0.0025607	-0.0268381	0.814582	0.858613	0.00732267	0.0838573		-0.146317	2.41743e-05	0.000284335	-0.0365351	0.0568721	0.176409	0.00377922	0.104579		0.0538166	0.389857	0.622346	-0.0365757	0.712893	0.873949	0.398451	0.900808
ENSG00000262246	CORO7	0.20296	0.257787	0.0920802	0.296235	0.177771	0.247765	0.193669	0.237984	0.0844353	0.159998	0.073006	0.139894	0.0299208	0.148795	0.111479	0.264663	0.126279	0.268004	0.0647132	0.194781	0.0827383	0.0956288	0.0866993	0.129632	0.059266	0.141411	0.120676	0.157746	0.0701665	0.0726742		-0.0232558	0.629095	0.731422	0.00780728	0.59881	0.719413	0.396359	0.741461		0.00579098	0.0734775	0.115272	0.0233885	0.156941	0.21979	0.631362	0.858196		0.0290468	0.0251564	0.0795108	0.0155812	0.457867	0.656307	0.722876	0.927098		0.0505091	0.27406	0.534787	0.085072	0.0835931	0.343278	0.64623	0.95694
ENSG00000103187	COTL1	2.46533	3.24365	1.93603	2.85436	2.0183	2.67377	1.95333	2.66984	1.35279	2.15015	1.30024	2.06617	1.59295	2.35365	1.21515	2.11472	0.612139	1.70025	1.26823	1.92922	1.03865	1.78525	0.479562	1.42942	0.83663	1.78087	1.6852	2.41862	1.77684	2.61761		0.283095	6.96913e-07	5.47434e-06	0.258717	0.000112937	0.000594456	0.781815	0.928532		-0.0271302	0.641829	0.703704	0.0427247	0.548226	0.623621	0.450017	0.758503		-0.310225	4.54412e-06	6.64578e-05	-0.215993	0.000823919	0.00761041	0.318102	0.736541		-0.0916371	0.264708	0.526024	-0.198988	0.0169063	0.156282	0.607949	0.951493
ENSG00000014919	COX15	0.0855281	0.0695096	0.0464229	0.0488269	0.0163448	0.10355	0	0.0317327	0.0310341	0.0423789	0	0.0612761	0.0360662	0.00970254	0.0327675	0.0978693	0.0242443	0.0313036	0.036014	0.0647479	0.0467241	0.0489272	0.0424377	0.0841355	0.0119519	0.03055	0.027255	0.0361969	0.0144871	0.020761		0.0184804	0.0686051	0.13476	-0.0105659	0.745429	0.832164	0.169575	0.528088		0.0182291	0.0467949	0.0784502	0.0253173	0.0147222	0.0293002	0.720216	0.898921		-0.000251332	0.761955	0.855179	0.0358831	0.00830546	0.046717	0.0651281	0.405546		0.0127679	0.565662	0.756813	0.0154359	0.323442	0.606762	0.944553	0.992004
ENSG00000138495	COX17	0.399264	0.54433	0.348243	0.563705	0.337349	0.817772	0.427659	0.888858	0.417418	0.668415	0.541088	1.13455	0.65635	1.14481	0.40064	0.92274	0.738065	1.41209	0.669829	1.30266	0.528955	0.945734	0.861729	1.35654	0.746289	1.21067	0.463877	1.06447	0.470843	1.26959		-0.195744	0.00012822	0.000652247	-0.405092	3.22736e-13	5.12458e-12	0.00371502	0.0629184		-0.201218	0.00243213	0.0060817	-0.3616	7.34462e-09	6.66412e-08	0.0392153	0.229391		-0.00547413	0.918613	0.957224	0.0434916	0.402017	0.606847	0.547646	0.865463		-0.00696591	0.729592	0.859396	-0.205123	0.104866	0.377007	0.292348	0.875072
ENSG00000240230	COX19	0.369421	0.332846	0.325161	0.313125	0.205977	0.321921	0.380694	0.279601	0.189888	0.256205	0.128236	0.218387	0.17604	0.334835	0.232009	0.331736	0.179846	0.307645	0.0990217	0.260926	0.158354	0.287769	0.201442	0.215555	0.132783	0.285752	0.170346	0.227873	0.227184	0.301546		0.0474778	0.0819963	0.156372	0.031332	0.219746	0.337125	0.730553	0.910039		0.0292184	0.00812415	0.0173744	0.00693014	0.310126	0.389717	0.658204	0.872437		-0.0182594	0.498689	0.654437	-0.0244018	0.813416	0.904716	0.90166	0.978672		-0.0568376	0.967773	1	-0.0736732	0.830881	0.933349	0.888546	0.984514
ENSG00000203667	COX20	0.266704	0.351016	0.293642	0.450266	0.300161	0.560364	0.389907	0.46407	0.310565	0.546301	0.242043	0.399847	0.29358	0.641332	0.373448	0.49006	0.363179	0.484088	0.183629	0.312218	0.380894	0.419006	0.430177	0.576617	0.229834	0.453681	0.361065	0.530278	0.255649	0.668476		0.00574732	0.624911	0.728964	-0.0288211	0.812973	0.884601	0.55464	0.837028		0.0654	0.0200705	0.037817	0.00858292	0.248273	0.323955	0.327419	0.657698		0.0596526	0.10779	0.228569	0.037404	0.234533	0.438431	0.715345	0.925056		0.105416	0.0880962	0.299141	-0.138198	0.35945	0.646486	0.102302	0.768847
ENSG00000131143	COX4I1	1.7245	1.79741	1.84152	1.67875	1.74524	1.63191	1.66723	1.79703	1.72528	1.71237	1.37097	1.64741	2.13844	1.95994	1.76654	1.88947	1.43465	1.64086	2.19645	2.04555	1.67074	1.57009	1.22202	1.41586	2.04199	1.81927	1.87463	1.86518	2.29225	2.17365		0.3078	1.53163e-06	1.13746e-05	0.128659	0.0168251	0.0437281	0.0299635	0.226196		-0.260005	9.97481e-05	0.000381371	-0.192778	4.75558e-05	0.000201749	0.458151	0.765959		-0.567805	9.25823e-15	5.46399e-13	-0.321437	7.46962e-09	2.79859e-07	0.00786804	0.158829		-0.417611	0.000354192	0.01027	-0.30847	0.00869651	0.102287	0.599911	0.948861
ENSG00000108582	CPD	0.453468	0.262844	0.826285	0.367868	0.637338	0.397511	1.03035	0.281816	0.588531	0.521495	0.553869	0.406072	0.634684	0.257956	0.368892	0.310954	0.393606	0.27793	0.484622	0.306178	0.346999	0.252081	0.222546	0.192836	0.267586	0.21766	0.565827	0.396166	0.383915	0.157527		0.0808366	0.134844	0.231349	0.0445124	0.214993	0.331819	0.578342	0.846773		-0.0716338	0.979464	0.985374	0.0971971	0.00380367	0.0092075	0.0166953	0.141117		-0.15247	0.100872	0.218344	0.0526847	0.137844	0.314391	0.00236012	0.0814867		0.181912	0.109496	0.327899	0.238638	0.00143125	0.0303016	0.699019	0.964753
ENSG00000137449	CPEB2	0.312858	0.26405	0.234571	0.132604	0.346718	0.187549	0.333393	0.231127	0.161912	0.171789	0.464288	0.383502	0.25133	0.247399	0.112194	0.131911	0.477712	0.381181	0.301022	0.270808	0.137211	0.111219	0.411953	0.309711	0.241808	0.249599	0.338891	0.310437	0.238193	0.0636039		-0.263696	1.92794e-10	2.39431e-09	-0.178605	2.1673e-07	1.9427e-06	0.0830219	0.403842		-0.120416	0.0248542	0.0455364	-0.112853	0.00169005	0.00453343	0.870748	0.956021		0.14328	0.00021352	0.00186139	0.0657524	0.0698872	0.20068	0.171627	0.613717		0.100698	0.15171	0.396536	0.246833	5.07419e-05	0.00230203	0.214614	0.84601
ENSG00000107864	CPEB3	0.0791976	0.0390532	0.0120548	0.0497584	0	0.0276003	0.00906201	0.0173886	0.0221228	0.0299108	0.0791401	0.108909	0.0491346	0.0422238	0.0296824	0.0397471	0.111362	0.05338	0.0551267	0.134486	0.0188514	0.0557191	0.130632	0.133512	0.0863813	0.118814	0.0383685	0.0962351	0.0851983	0.096358		-0.0596058	0.000987689	0.00393248	-0.0370664	0.0567321	0.116522	0.336626	0.695351		-0.0292483	0.0865567	0.132792	-0.0344442	0.268062	0.344984	0.828625	0.939653		0.0303575	0.088906	0.200146	0.0026222	0.444905	0.644456	0.318251	0.736541		-0.0468298	0.670163	0.828989	-0.000122893	0.785928	0.905379	0.52719	0.929876
ENSG00000113742	CPEB4	0.43907	0.736651	1.15289	0.71059	1.08974	0.94957	1.25489	0.779089	1.08798	0.786531	0.827731	0.791091	0.750865	0.431795	0.833201	0.608181	0.454994	0.463208	0.385868	0.382691	0.842398	0.565149	0.450969	0.312904	0.270851	0.40062	0.809675	0.418341	0.496813	0.337669		0.273258	1.84515e-07	1.60225e-06	0.0384196	0.278192	0.404991	0.00194024	0.0414809		0.313498	1.00566e-10	1.3604e-09	0.169064	0.000130031	0.000498151	0.0612006	0.292369		0.0402403	0.127462	0.256346	0.130645	0.00500089	0.0320374	0.234587	0.668689		0.312863	0.00604979	0.070907	0.0806723	0.194177	0.499795	0.151406	0.80697
ENSG00000106034	CPED1	0.129756	0.0454134	0.0347568	0.00869688	0.00847668	0	0.00970134	0	0	0.0100594	0.0180998	0.0276317	0.0133309	0.025042	0.0152637	0	0.00787127	0.0688445	0.048731	0.112384	0.00833225	0.0264961	0.0574281	0.118649	0.0942599	0.204263	0	0.0530092	0.0126752	0.0440214		-0.00838078	0.250376	0.37114	-0.0424681	0.0316872	0.0728445	0.0441376	0.286195		-0.0269176	0.114042	0.166713	-0.074109	0.00784014	0.0170368	0.0392465	0.229391		-0.0185368	0.688952	0.799482	-0.0316409	0.490066	0.680318	0.610314	0.886249		-0.0126752	0.322174	0.553416	0.00898782	0.420153	0.696668	0.622889	0.952219
ENSG00000135678	CPM	0.183278	0.152831	0.158436	0.23098	0.312337	0.273944	0.205305	0.27117	0.229064	0.241048	0.215013	0.26973	0.30817	0.314809	0.284264	0.25789	0.212232	0.190335	0.444083	0.25891	0.200956	0.311936	0.233325	0.155087	0.270558	0.249474	0.450708	0.199193	0.494352	0.434965		-0.0250466	0.832128	0.893975	0.0381893	0.395019	0.526772	0.227755	0.596475		-0.0888489	0.276484	0.351952	-0.0131271	0.949437	0.962756	0.191749	0.511101		-0.0638024	0.407094	0.575425	-0.0513164	0.351507	0.55839	0.829065	0.958553		-0.043644	0.80737	0.911521	-0.235772	0.0695492	0.319071	0.211658	0.842153
ENSG00000214078	CPNE1	0.146024	0.256964	0.0486622	0.189739	0.108366	0.164314	0.0990759	0.228073	0.137061	0.229826	0.145961	0.235461	0.197821	0.221833	0.0588665	0.180846	0.164859	0.221354	0.205167	0.160433	0.090481	0.123729	0.0940447	0.19334	0.125245	0.183831	0.17236	0.237602	0.253957	0.361003		-0.0445401	0.116299	0.205541	-0.0225822	0.726906	0.817769	0.561867	0.839198		-0.0730596	0.0728232	0.11438	-0.0175075	0.769721	0.820329	0.17151	0.486388		-0.0285195	0.773642	0.863107	0.00507468	0.595275	0.768019	0.438895	0.818509		-0.0815963	0.874763	0.967127	-0.123401	0.200663	0.509966	0.726913	0.968467
ENSG00000140848	CPNE2	0.0933678	0.0206805	0.0172909	0.0255161	0.0786372	0.017989	0.0665033	0.0115393	0.0430689	0.0284796	0.0439135	0.0224654	0.077649	0.0246363	0.113126	0.0446746	0.0442979	0.0248325	0.0893939	0.0240701	0.137139	0.0542752	0.106328	0.0465424	0.0428376	0.0378247	0.0401377	0.0532535	0.0531173	0.0201232		0.00936223	0.52338	0.64387	0.0102791	0.232934	0.353373	0.966491	0.992417		0.00856034	0.305611	0.383033	0.0137188	0.134183	0.192942	0.820991	0.938065		-0.000801891	0.649554	0.770934	0.00343967	0.794311	0.892395	0.852535	0.966042		-0.0129796	0.973616	1	0.0331304	0.182661	0.479782	0.367042	0.889901
ENSG00000085719	CPNE3	0.20257	0.234272	0.0768273	0.213601	0.134734	0.0916904	0.130723	0.096255	0.0970138	0.155339	0.0983205	0.138773	0.138307	0.164374	0.0899566	0.206489	0.0758628	0.238626	0.0600368	0.180982	0.149392	0.209825	0.106728	0.124617	0.0654512	0.125994	0.119653	0.193044	0.0414638	0.152071		-0.000613738	0.976269	0.996897	0.0478873	0.0292251	0.0681715	0.186852	0.546493		0.00466803	0.456693	0.534613	0.0544126	0.0039919	0.00957149	0.186299	0.503211		0.00528177	0.433475	0.601507	0.00652527	0.543388	0.72666	0.973325	0.991736		0.078189	0.124335	0.358026	0.0409739	0.41943	0.696668	0.664841	0.959734
ENSG00000124772	CPNE5	0.0724981	0.0483603	0.0258481	0	0	0.0683228	0.0664955	0.024546	0.0417616	0.00872307	0.0355401	0.0282387	0.106275	0.0539503	0.00853306	0	0.0154526	0.0487228	0.129613	0.068483	0.00828902	0	0	0.010253	0.0480302	0.00597741	0.144828	0.0325787	0.105816	0.0824384		0.00835979	0.229551	0.34862	-0.0367036	0.00187423	0.0069363	0.00431504	0.0709098		-0.0664954	0.00481477	0.0110002	-0.0360584	0.0022866	0.00590601	0.194155	0.514838		-0.0748552	0.000180806	0.00161635	0.000645149	0.957937	0.98563	0.00327198	0.0949575		0.0390119	0.433137	0.657095	-0.0498597	0.244969	0.567059	0.252174	0.862733
ENSG00000139117	CPNE8	0.0841716	0.096607	0.106159	0.0664269	0.0161052	0.059431	0.0788306	0.0652084	0.050016	0.0282641	0.0991614	0.0894447	0.106936	0.0403221	0.100359	0.0493663	0.122314	0.132546	0.0636528	0.0640102	0.145022	0.0973238	0.223179	0.105042	0.150404	0.0625947	0.0892937	0.0598435	0.0442879	0.0728958		-0.0148009	0.887635	0.93208	-0.0362708	0.0916522	0.170591	0.473801	0.79074		0.00043328	0.317544	0.395832	0.00231146	0.902433	0.927014	0.947644	0.980124		0.0152342	0.469529	0.631435	0.0385822	0.0708989	0.202342	0.461735	0.833864		0.0450058	0.204769	0.450545	-0.0130523	0.773671	0.898418	0.321766	0.875072
ENSG00000103381	CPPED1	0.722415	0.803595	0.274222	0.227095	0.306029	0.243485	0.280301	0.279846	0.155519	0.0224889	0.107577	0.105688	0.126621	0.106872	0.115737	0.0939717	0.0863289	0.108852	0.0620171	0.0796801	0.158603	0.116814	0.0802998	0.132901	0.157236	0.0364688	0.15559	0.127248	0.108245	0.19157		0.0309617	0.0856596	0.162245	-0.0326389	0.245442	0.367127	0.0940821	0.423701		0.0194765	0.100988	0.150266	-0.0106244	0.62637	0.693092	0.435552	0.747861		-0.0114852	0.946714	0.972503	0.0220145	0.122991	0.290756	0.391535	0.793034		0.0473456	0.25675	0.520603	-0.0643224	0.466685	0.739538	0.234954	0.848285
ENSG00000104324	CPQ	0.227374	0.253842	0.215624	0.290244	0.294538	0.316766	0.297309	0.308705	0.281591	0.464796	0.270224	0.259169	0.203462	0.41535	0.222401	0.366565	0.15088	0.375535	0.156335	0.373555	0.338198	0.38648	0.267027	0.391519	0.152781	0.26979	0.232904	0.415775	0.355233	0.522236		0.0187864	0.496507	0.61892	0.0412738	0.192819	0.306169	0.664357	0.885063		0.0619819	0.0108083	0.022206	0.0351709	0.0833111	0.128374	0.613318	0.850627		0.0431954	0.0638717	0.157137	-0.00610283	0.794695	0.892526	0.354435	0.768028		-0.122329	0.260503	0.521706	-0.106461	0.713051	0.873982	0.909914	0.986007
ENSG00000165934	CPSF2	0.197332	0.184552	0.239181	0.252553	0.241744	0.244894	0.192289	0.264764	0.250858	0.322467	0.263095	0.252559	0.214588	0.272188	0.267407	0.282966	0.153017	0.0929502	0.241209	0.225549	0.241301	0.352098	0.268064	0.172051	0.228883	0.229766	0.271903	0.329336	0.188945	0.171424		0.0182066	0.335839	0.460751	0.111908	8.24805e-05	0.000450501	0.0420237	0.278871		0.0304443	0.0528032	0.0869922	0.0544544	0.00538062	0.0123907	0.629222	0.858196		0.0122377	0.35001	0.522391	-0.0574532	0.228592	0.433429	0.153003	0.584303		0.082958	0.0926619	0.306529	0.157912	0.00721647	0.0896413	0.510935	0.927535
ENSG00000119203	CPSF3	0.0680465	0.0480425	0.0447763	0.0266838	0.0468891	0.0606361	0	0.0662589	0.0589315	0.0337907	0.0942144	0.0600686	0.114759	0.27912	0.0609192	0.116241	0.0742351	0.0618461	0.0501141	0.0778851	0.0882545	0.111827	0.0669813	0.0544637	0.0316771	0.0950707	0.0595398	0.182799	0.0491941	0.332764		-0.0073596	0.503043	0.625079	0.0128821	0.423436	0.555557	0.427433	0.760988		0.0140827	0.0103563	0.0213629	-0.057448	0.321433	0.401806	0.0203829	0.160299		0.0214423	0.0564324	0.144094	-0.0703301	0.0690903	0.199316	0.00417285	0.109899		0.0103457	0.709741	0.849543	-0.149965	0.377448	0.666809	0.107749	0.780047
ENSG00000149532	CPSF7	0.231675	0.141292	0.332903	0.160013	0.319157	0.170283	0.503603	0.128915	0.315655	0.145789	0.247329	0.14668	0.297284	0.165364	0.185867	0.140814	0.193245	0.0991546	0.201429	0.117721	0.196972	0.105496	0.163679	0.0761212	0.162579	0.0683057	0.264518	0.196715	0.0651632	0.0760825		0.0269968	0.171042	0.278576	0.0149682	0.242659	0.363907	0.771881	0.92517		-0.0333741	0.628894	0.692095	0.0179516	0.0785988	0.122171	0.253341	0.581996		-0.0603709	0.433659	0.601637	0.00298342	0.592393	0.765485	0.163107	0.601554		0.199355	0.00110678	0.0238092	0.120633	0.0156121	0.149795	0.368115	0.889901
ENSG00000157184	CPT2	0.0445362	0.0800635	0.0211037	0.132229	0.040725	0.170492	0.0270952	0.0615047	0.0543854	0.0878083	0.06456	0.108822	0.0119328	0.0745094	0.106143	0.0922847	0.0717093	0.0652571	0.0306938	0.0573131	0.0798479	0.110229	0.0323523	0.0388842	0	0.0411665	0.0113183	0.0797274	0.0353317	0.026737		0.0130332	0.184019	0.295327	0.00977386	0.229762	0.349573	0.905193	0.973842		0.0479394	0.000129542	0.000476773	0.0470143	0.00198201	0.00521832	0.969492	0.989429		0.0349062	0.00730431	0.0307917	0.0372404	0.0706471	0.202295	0.924313	0.980826		-0.0240134	0.557838	0.756813	0.0529904	0.151068	0.453988	0.0983363	0.760605
ENSG00000106066	CPVL	1.40045	0.753622	0.923579	0.621684	0.899805	0.606179	0.993744	0.538937	0.60168	0.284419	0.743965	0.398747	1.0239	0.567709	0.351591	0.261204	0.526956	0.340165	0.870583	0.458579	0.209487	0.200306	0.398544	0.226011	0.80401	0.424758	1.06155	0.524627	1.12668	0.639442		-0.120733	0.00352687	0.0115638	-0.0508721	0.188289	0.300263	0.282537	0.655493		-0.401474	1.86661e-08	1.71703e-07	-0.155593	0.00406475	0.00971607	0.00157055	0.0292238		-0.280741	0.000335391	0.00270463	-0.104721	0.081119	0.221805	0.0251505	0.269661		-0.0651312	0.673822	0.828989	-0.114815	0.349809	0.636702	0.805084	0.984514
ENSG00000203710	CR1	0.130452	0.115139	0.120833	0.0163076	0.172763	0.0263315	0.065688	0.0259092	0.0339016	0.0274571	0.0500635	0.0199578	0.0465556	0.0288486	0.0426727	0.0154463	0.0483378	0.0227629	0.0212502	0.0375679	0.031439	0	0.0209262	0.00929629	0.026206	0	0.0805571	0.0219743	0.088322	0.00947179		-0.015811	0.587072	0.701395	-0.00478438	0.615276	0.729687	0.603209	0.856068		0.0172866	0.253013	0.327474	-0.00827866	0.668178	0.729907	0.187143	0.504674		0.0330976	0.0934058	0.207089	-0.00349428	0.932766	0.972978	0.0817647	0.449908		-0.00776498	0.802224	0.908942	0.0125025	0.557838	0.789135	0.709137	0.965034
ENSG00000130038	CRACR2A	0.022791	0.0128977	0.0459452	0.0299672	0.00800298	0.00861541	0.0107638	0	0.0200754	0.0301132	0.00856876	0.058181	0.0531058	0.0586991	0	0.0330263	0.0438284	0.0355595	0.0574052	0.139316	0	0.00765716	0.0381089	0.0292924	0.110846	0.153483	0.0718154	0.0877303	0.0559756	0.100653		-0.00812213	0.176511	0.285377	-0.00772113	0.721388	0.813621	0.981057	0.994048		-0.0415249	0.0122933	0.0248663	-0.0626835	0.0243485	0.0451055	0.389547	0.711556		-0.0334028	0.172656	0.319309	-0.0549624	0.0598062	0.18283	0.388346	0.791044		0.0158398	0.5582	0.756813	-0.012923	0.982371	1	0.65391	0.957228
ENSG00000113851	CRBN	0.27684	0.277515	0.276315	0.198885	0.143351	0.275254	0.114707	0.206746	0.167944	0.240381	0.187495	0.126645	0.105514	0.0657849	0.235252	0.31129	0.145359	0.175042	0.104781	0.138603	0.245871	0.280999	0.202239	0.172179	0.0587086	0.126008	0.0855795	0.15334	0.0810902	0.0248062		0.0617345	0.0328717	0.0746666	0.0706088	0.00463751	0.0149775	0.836666	0.945053		0.135418	8.36438e-08	6.62495e-07	0.123603	2.52801e-07	1.79164e-06	0.772187	0.920028		0.0736832	0.00105216	0.00677304	0.0529946	0.0259863	0.102764	0.594475	0.881146		0.00448928	0.445258	0.669822	0.128533	0.00569607	0.0784857	0.0601052	0.704214
ENSG00000118260	CREB1	0.18511	0.222434	0.240025	0.258246	0.280488	0.246982	0.292799	0.253297	0.336206	0.348265	0.563613	0.514493	0.304963	0.412448	0.431816	0.351239	0.469665	0.576218	0.417304	0.458582	0.411869	0.356516	0.583505	0.568177	0.561282	0.672918	0.340043	0.561064	0.320446	0.357705		-0.119339	0.0316304	0.0724642	-0.147901	0.00187136	0.00693198	0.629103	0.867959		-0.0391083	0.863899	0.894757	-0.120745	0.0704918	0.111348	0.17524	0.489805		0.0802305	0.0456543	0.124121	0.0271561	0.412289	0.615389	0.423343	0.811053		0.0195969	0.328238	0.557565	0.203359	0.021268	0.177517	0.185725	0.814549
ENSG00000182158	CREB3L2	0.160401	0.108447	0.171406	0.0841963	0.126907	0.0713657	0.185394	0.0281682	0.113688	0.0477036	0.0899547	0.0401957	0.0501632	0	0.061004	0.0235803	0.0420478	0	0.0643708	0.0109881	0.0459216	0.107621	0.0407792	0.0268149	0.0236621	0.0348019	0.068176	0.00739876	0.0991493	0		0.0230827	0.112094	0.199623	0.0311812	0.0204274	0.0511952	0.753675	0.917165		0.0171074	0.0457122	0.0768864	0.0472857	0.000663587	0.00204032	0.249032	0.578674		-0.00597528	0.669335	0.787552	0.0161045	0.296723	0.508309	0.362732	0.774594		-0.0309734	0.917261	0.998892	0.00739876	0.322174	0.606762	0.433098	0.909954
ENSG00000146592	CREB5	0.475785	0.119374	0.0694865	0.0357668	0.16432	0.104005	0.259413	0.0181301	0.0595048	0.00933146	0.0202669	0.00956946	0.152071	0	0.0522627	0.02081	0.0225883	0	0.0150275	0.00846253	0.014602	0.0225084	0.0145154	0.0496218	0.0466967	0	0.0789461	0.0261363	0.163666	0.0355643		-0.00645878	0.719058	0.807306	-0.018695	0.830907	0.898836	0.58351	0.8475		-0.0693379	0.0997507	0.14883	0.015456	0.0367235	0.0635961	0.000858707	0.0186732		-0.0628791	0.0477998	0.128229	0.034151	0.0370651	0.131569	0.000299047	0.0259006		-0.0847195	0.352804	0.58311	-0.00942802	0.987942	1	0.316403	0.875072
ENSG00000111269	CREBL2	0.130274	0.150304	0.133342	0.0949531	0.0706635	0.145082	0.104203	0.122102	0.0742565	0.205118	0.10535	0.11414	0.0656873	0.0703897	0.0984477	0.117751	0.0474849	0.151618	0.0487191	0.104487	0.102218	0.24312	0.15514	0.187348	0.0699545	0.124243	0.0776411	0.0663359	0.0899514	0.0842836		0.0074063	0.56305	0.679407	0.0156884	0.356461	0.486741	0.811001	0.9359		0.029925	0.0229147	0.0423789	0.0599303	0.00124936	0.00349202	0.378274	0.701285		0.0225187	0.10949	0.230999	0.0442419	0.0282915	0.107876	0.526165	0.856191		-0.0123103	0.82141	0.921754	-0.0179476	0.964488	1	0.933082	0.99114
ENSG00000164463	CREBRF	0.618575	0.907062	0.912719	0.915978	0.820204	0.990197	0.636094	1.05984	0.914958	1.02598	1.08648	1.47582	1.0847	1.43987	1.10271	0.682936	1.66421	1.39823	1.43316	1.44333	0.960995	0.618562	1.58803	1.4283	1.5066	1.36948	1.06219	1.41527	0.827762	1.37968		-0.316887	7.24518e-06	4.86097e-05	-0.512271	1.98228e-16	3.84297e-15	0.0314965	0.233637		-0.192292	0.0162979	0.0315953	-0.517263	1.01031e-14	1.89796e-13	0.000557648	0.0138767		0.124595	0.127311	0.25612	-0.00499222	0.755109	0.87174	0.185475	0.628205		0.234427	0.0918803	0.30557	0.0355888	0.932031	1	0.338172	0.875654
ENSG00000137504	CREBZF	0.205372	0.194639	0.239491	0.190633	0.199053	0.17828	0.161244	0.158683	0.192654	0.23844	0.107039	0.140638	0.0761063	0.0915858	0.23317	0.19757	0.165636	0.201708	0.102159	0.0759701	0.072477	0.207471	0.171027	0.107803	0.0913138	0.0984209	0.107126	0.10874	0.0741544	0.0476769		0.0237593	0.252217	0.373122	0.0514213	0.0233706	0.0569866	0.486212	0.798432		0.0767421	0.000137418	0.000503261	0.102364	5.48458e-06	2.92613e-05	0.496286	0.786533		0.0529828	0.00969725	0.0382216	0.0509422	0.0345107	0.124205	0.955941	0.988745		0.0329715	0.263148	0.525406	0.0610631	0.0819785	0.341701	0.691162	0.963018
ENSG00000143162	CREG1	0.571077	0.306148	0.79363	0.353907	0.839342	0.330466	0.756519	0.312236	1.01042	0.541434	1.09232	0.656672	0.916036	0.507059	1.3319	0.879221	1.78508	1.01454	1.16508	0.77397	1.65803	0.923647	1.90998	1.10817	1.51443	0.716844	0.991171	0.495289	0.745982	0.353581		-0.208182	0.000410799	0.00181793	-0.102909	0.0787803	0.152242	0.196772	0.560002		0.11048	0.155442	0.217508	0.097025	0.034167	0.0597743	0.872812	0.956167		0.318662	7.10163e-06	9.84632e-05	0.199934	0.000478702	0.00488892	0.165843	0.604941		0.245189	0.0838214	0.29018	0.141708	0.11138	0.391149	0.552198	0.940196
ENSG00000184164	CRELD2	0.0824913	0.0915338	0.0593474	0.0168137	0.0232721	0.0406691	0.0561859	0.0531639	0.0399428	0.0242001	0.0311802	0.0111699	0.0854561	0.038125	0.0479658	0.0994679	0.0113397	0.0275067	0.0621652	0.0313812	0.0475387	0.0829195	0.101485	0.0934531	0.0481841	0.0368205	0.0624593	0.0524288	0.0326359	0.0102759		0.00687944	0.134824	0.231349	0.0126506	0.22111	0.338828	0.783256	0.928532		-0.0142992	0.744535	0.794322	0.0159777	0.257841	0.333827	0.18743	0.504834		-0.0211786	0.221925	0.381153	0.00332705	0.92463	0.969096	0.286509	0.71665		0.0298234	0.420153	0.646814	0.0421528	0.0998902	0.371745	0.793522	0.980228
ENSG00000095794	CREM	0.143302	0.161583	0.0814239	0.172548	0.122875	0.127678	0.179086	0.176466	0.0727302	0.208435	0.464231	0.492527	0.481729	0.424177	0.133837	0.197126	1.0153	0.508249	0.650265	0.856043	0.149914	0.135524	0.814825	0.529885	0.960275	0.780973	0.358406	0.516982	0.272802	0.575255		-0.494831	5.63406e-22	1.42865e-20	-0.236177	4.69228e-08	4.5683e-07	1.2941e-05	0.000904373		-0.458363	1.73063e-17	4.78902e-16	-0.381007	1.01345e-11	1.35445e-10	0.237567	0.566187		0.0364686	0.533196	0.685226	-0.14483	0.0377651	0.133257	0.0193709	0.238178		0.0856046	0.109028	0.327084	-0.0582733	0.66332	0.852511	0.364158	0.889271
ENSG00000150938	CRIM1	0.00700305	0	0.00493859	0.0266832	0.0279411	0	0.0318946	0.0152118	0.100543	0.0482025	0.0830863	0.0118862	0.0846192	0.0184344	0.163983	0.0518963	0.157758	0.0810354	0.0971329	0.018503	0.163847	0.0417955	0.211711	0.0276235	0.0763906	0	0.127669	0.0184344	0.0706797	0.0356982		-0.011796	0.512639	0.634166	0.0120081	0.105614	0.191813	0.437826	0.768569		0.0358186	0.285751	0.361677	0.0291071	0.0216523	0.0407962	0.805698	0.931533		0.0476146	0.0975176	0.213235	0.017099	0.553241	0.735119	0.261143	0.692784		0.0569891	0.364926	0.597078	-0.0172638	0.654721	0.848491	0.271778	0.87257
ENSG00000213145	CRIP1	0.351393	0.471102	0.406514	0.553086	0.279791	0.429016	0.304965	0.60765	0.269804	0.394563	0.317596	0.707816	0.558383	0.776128	0.144618	0.166931	0.124321	0.241004	0.365664	0.468404	0.0504945	0.0726895	0.116018	0.232005	0.42576	0.413164	0.593547	0.701707	0.682011	0.941655		0.00842603	0.955512	0.982622	-0.105643	0.00524536	0.0166103	0.0218464	0.191401		-0.195836	0.000203012	0.000706992	-0.269519	1.46493e-08	1.27874e-07	0.228728	0.556427		-0.204262	3.78843e-05	0.000418989	-0.163876	0.00103625	0.00925131	0.523942	0.855658		-0.0884649	0.818831	0.92103	-0.239948	0.149006	0.453988	0.420005	0.904299
ENSG00000103196	CRISPLD2	0.250623	0.00895121	0.224237	0.0509834	0.110522	0.0152167	0.240014	0.0190801	0.159551	0.070288	0.104269	0	0.0785769	0.0750003	0.0238782	0.00682462	0.0132106	0.0298482	0.068983	0	0.0422627	0	0.0238306	0.0206771	0.0118921	0.0158651	0.149546	0.0272629	0.0329308	0.0172845		0.0495242	0.026467	0.0627251	0.0155885	0.269669	0.395345	0.18428	0.542785		0.0126158	0.202842	0.272458	0.00453763	0.488482	0.567442	0.780443	0.922456		-0.0369084	0.387471	0.557748	-0.0110509	0.735844	0.858678	0.328471	0.745733		0.116616	0.0198074	0.138756	0.00997834	0.57354	0.789135	0.0698888	0.718377
ENSG00000167193	CRK	0.474435	0.493132	0.636144	0.485191	0.722266	0.440085	0.678929	0.484168	0.616388	0.433832	0.510251	0.481358	0.734839	0.437418	0.502861	0.340976	0.453692	0.434946	0.535188	0.524268	0.345095	0.262518	0.34368	0.260028	0.343893	0.537292	0.623886	0.50884	0.580939	0.541917		0.0176495	0.614767	0.72623	-0.0234747	0.812278	0.883988	0.500388	0.807112		-0.0480904	0.772448	0.818471	-0.115157	0.101128	0.150978	0.314623	0.646062		-0.0657399	0.412527	0.580532	-0.0916821	0.116486	0.280753	0.703755	0.919182		0.0429471	0.583725	0.767975	-0.0330777	0.971136	1	0.647583	0.95694
ENSG00000099942	CRKL	0.0709483	0.124397	0.131251	0.149607	0.165134	0.131397	0.16783	0.0963772	0.101191	0.110697	0.089995	0.0616647	0.068036	0.0387066	0.104857	0.0928131	0.0387699	0.0833804	0.0150954	0.0408958	0.0813015	0.0673152	0.0632454	0.0455255	0.0544458	0.0477164	0.0704265	0.0527456	0.0180827	0.0193184		0.0153639	0.110836	0.19785	0.0246161	0.112197	0.20152	0.751784	0.916133		0.0282983	0.00716917	0.0155484	0.0491841	0.00183126	0.00487013	0.464735	0.769173		0.0129343	0.278916	0.448267	0.0245679	0.13034	0.302764	0.675765	0.90929		0.0523438	0.103345	0.314335	0.0334272	0.248098	0.569419	0.675618	0.961053
ENSG00000088766	CRLS1	0.0740377	0.0703319	0.0687783	0.0743733	0.0366122	0.0252705	0.0363892	0.0395251	0.00820195	0.0439599	0.0115371	0.0236343	0.0275732	0.0179024	0.0692349	0.0618471	0.0147473	0.0125384	0	0	0.029255	0.0337926	0.0348497	0.0161965	0	0	0.0341378	0	0.104557	0.0167099		0.019431	0.192979	0.306288	0.0340833	0.00420378	0.01379	0.457128	0.781982		0.0278769	0.0203981	0.0382873	0.0391363	0.000338983	0.00114349	0.547508	0.817945		0.00844597	0.213957	0.370521	0.00505306	0.290043	0.500723	0.814124	0.952358		-0.0704197	0.151068	0.396536	-0.0167099	0.322174	0.606762	0.30291	0.875072
ENSG00000215908	CROCCP2	0.0261893	0.0815867	0.0496968	0.0789337	0.0540844	0.0620215	0.0361592	0.0736911	0.0763892	0.0769381	0	0.0541862	0.0159079	0.0130116	0.150243	0.142674	0.0196523	0.039428	0	0.0117025	0.0939755	0.103984	0.0708777	0.0288004	0	0.0298704	0.0101715	0.0265964	0.017251	0.029288		0.0564225	0.000183941	0.000888519	0.0545236	0.000372592	0.0017196	0.938799	0.983822		0.0795594	1.17965e-07	9.19054e-07	0.0685637	8.5094e-06	4.3788e-05	0.630039	0.858196		0.0231368	0.0842057	0.192478	0.0140401	0.328934	0.53753	0.615912	0.889651		-0.00707956	1	1	-0.00269153	1	1	0.900492	0.984514
ENSG00000109943	CRTAM	0.26444	0.116986	0.328899	0.0681476	0.380487	0.143633	0.345545	0.143555	0.232076	0.13849	0.15943	0.120519	0.164179	0.0943933	0.160799	0.172286	0.213302	0.121368	0.170589	0.0644249	0.15763	0.070226	0.386326	0.199242	0.0741954	0.107099	0.130556	0.0960881	0.101979	0.074996		-0.0650353	0.405471	0.532196	-0.033903	0.211909	0.328288	0.496486	0.804776		0.0312241	0.0412955	0.0703269	0.00991946	0.426397	0.508247	0.609743	0.849398		0.0962594	0.00848623	0.0344165	0.0438225	0.0404848	0.140368	0.254956	0.68616		0.0285771	0.215486	0.464316	0.0210921	0.260624	0.580156	0.92605	0.990105
ENSG00000170275	CRTAP	0.659222	0.262169	0.496166	0.0940522	0.547814	0.142112	0.529509	0.131689	0.364344	0.100251	0.407325	0.0690992	0.367267	0.150057	0.284281	0.0940721	0.219759	0.112097	0.429521	0.132508	0.200455	0.100079	0.0930506	0.066577	0.261748	0.0704916	0.347367	0.155969	0.530399	0.122058		0.0193245	0.307391	0.435694	-0.00035765	0.514347	0.642717	0.660231	0.883903		-0.0606996	0.58868	0.65831	-0.0240728	0.695663	0.754002	0.457221	0.764787		-0.0800241	0.111042	0.232977	-0.0237151	0.299867	0.511853	0.25258	0.683928		-0.183033	0.160959	0.400195	0.0339109	0.515298	0.771075	0.0745034	0.722349
ENSG00000160741	CRTC2	0.139364	0.0926625	0.139411	0.0679208	0.145607	0.142952	0.148189	0.121712	0.160963	0.164756	0.0778018	0.196428	0.026184	0.0860064	0.114085	0.15013	0.0562244	0.06923	0.0582706	0.0655914	0.0738348	0.123414	0.0868633	0.0735389	0.0892669	0.130494	0.12754	0.122364	0.0852666	0.0268541		0.0304492	0.0647295	0.128514	0.00601783	0.490606	0.621316	0.45606	0.780719		0.0415958	0.00167201	0.0043952	0.025604	0.122847	0.178865	0.628785	0.858196		0.0111466	0.164963	0.309985	0.0195861	0.466077	0.661604	0.795724	0.947497		0.0422738	0.301606	0.553416	0.09551	0.0177146	0.159863	0.453617	0.914648
ENSG00000140577	CRTC3	0.174766	0.042168	0.203149	0.0968143	0.327744	0.129329	0.16004	0.133875	0.331823	0.16907	0.273418	0.0630509	0.192599	0.184359	0.292319	0.206708	0.107022	0.0866111	0.182288	0.104746	0.238202	0.222301	0.16045	0.0589935	0.156197	0.0922197	0.0899718	0.16735	0.173385	0.11785		0.0492147	0.0499139	0.104546	0.089227	3.00578e-05	0.00018059	0.318866	0.681787		0.0935924	4.35339e-05	0.000183057	0.0449235	0.00602626	0.0136188	0.252212	0.581663		0.0443777	0.0350323	0.101183	-0.0443036	0.181744	0.37432	0.0280062	0.285059		-0.0834128	0.504815	0.721699	0.0495	0.210138	0.51904	0.131875	0.793632
ENSG00000008405	CRY1	0.0473145	0.0534264	0.172731	0.106542	0.138278	0.118313	0.172999	0.0727534	0.0709057	0.0865447	0.0903719	0.0337819	0.122461	0.0394316	0.0804247	0.0344529	0.04127	0	0.0603601	0.0200473	0.0154695	0.0192188	0.012421	0.0153763	0.0272066	0	0.0848282	0.0586742	0.139968	0		0.0142975	0.66652	0.76244	0.0198219	0.038278	0.084753	0.828211	0.94233		-0.010874	0.932883	0.950848	0.0286316	0.0107737	0.0224601	0.15799	0.467451		-0.0251715	0.725376	0.829087	0.00880965	0.688156	0.828395	0.187385	0.631202		-0.0551396	0.694131	0.841818	0.0586742	0.0444225	0.252914	0.0817572	0.738497
ENSG00000112297	CRYBG1	0.236151	0.287277	0.210645	0.263844	0.201099	0.24874	0.117932	0.231733	0.1319	0.217931	0.202329	0.272461	0.104562	0.188804	0.194038	0.23405	0.267857	0.272785	0.111175	0.159147	0.138686	0.186658	0.234492	0.310854	0.0948025	0.228787	0.110767	0.253957	0.105348	0.0814361		-0.0576268	0.146461	0.246405	-0.0505893	0.37513	0.506016	0.876597	0.960986		0.0616993	0.00266579	0.00659426	0.0235029	0.0823826	0.127208	0.351264	0.678616		0.119326	2.11542e-05	0.000254652	0.0740921	0.0155632	0.0720269	0.322078	0.740413		0.00541942	0.49175	0.715263	0.172521	0.0096498	0.109075	0.0487469	0.679979
ENSG00000080200	CRYBG3	0.153514	0.142266	0.0878409	0.142395	0.184805	0.121264	0.0740403	0.136327	0.112019	0.16625	0.0798128	0.136543	0.116435	0.0667353	0.140604	0.130863	0.203764	0.167341	0.126348	0.106509	0.201628	0.231415	0.194305	0.14331	0.0489265	0.0777363	0.0870522	0.0628106	0.0502279	0.0992859		-0.0301486	0.327573	0.453421	0.025616	0.170348	0.279059	0.148247	0.507327		0.0440857	0.0216576	0.0402774	0.0709038	0.000243197	0.000860415	0.453244	0.761573		0.0742342	0.00140135	0.00850372	0.0452878	0.0259562	0.102731	0.430319	0.813522		0.0368243	0.140216	0.382611	-0.0364753	0.940849	1	0.253234	0.862733
ENSG00000103316	CRYM	0	0	0.0402058	0	0	0	0.00973495	0	0.0313639	0.0111472	0.0233833	0	0.0801344	0	0	0	0.0179859	0.00821884	0.0224495	0.0133089	0.0164275	0	0.0234912	0.00735652	0.0266185	0	0.0863343	0	0.155096	0.0187172		0.0057842	1	1	-0.00110705	0.627676	0.734124	0.578707	0.846773		-0.012735	0.323291	0.401122	-0.000540441	1	1	0.431819	0.745404		-0.0185192	0.278949	0.448267	0.000566605	0.625613	0.786171	0.169912	0.611189		-0.0687621	0.377009	0.610705	-0.0187172	0.322174	0.606762	0.471861	0.917835
ENSG00000205758	CRYZL1	0.0949855	0.0835527	0.042344	0.0759554	0.0806113	0.0642594	0.0460931	0.101136	0.0752632	0.096472	0.0898579	0.0633221	0.0572038	0.0712321	0.0576639	0.0731923	0.0919712	0.048774	0.0323709	0.0496246	0.151364	0.100639	0.0814658	0.125881	0.0831218	0.0525312	0.0787864	0.07433	0.0937312	0.00858787		-0.00431786	1	1	0.0110054	0.151929	0.255862	0.581911	0.846773		0.0269613	0.0203729	0.0382508	0.0179336	0.113752	0.167571	0.73553	0.905696		0.0312792	0.0264115	0.0822307	0.00692824	0.95618	0.985137	0.383202	0.790628		-0.0149448	0.940849	1	0.0657422	0.0545539	0.280509	0.170107	0.809791
ENSG00000062485	CS	0.281665	0.266418	0.128485	0.227151	0.204497	0.242099	0.172803	0.191341	0.186806	0.183837	0.216646	0.0964531	0.201862	0.143437	0.14725	0.154367	0.119219	0.10042	0.219448	0.118555	0.217023	0.143891	0.122836	0.0856819	0.163976	0.123152	0.330728	0.115259	0.301357	0.203243		0.00409189	0.527484	0.647223	0.0461477	0.033329	0.07593	0.275851	0.650218		-0.019631	0.54636	0.618725	0.0331903	0.0544301	0.0892097	0.20528	0.529444		-0.0237229	0.882227	0.934103	-0.0129575	0.823254	0.911855	0.792555	0.947352		0.0293712	0.438813	0.663592	-0.0879846	0.234541	0.554468	0.304002	0.875072
ENSG00000184371	CSF1	0.0856433	0.0156254	0.0584523	0.0320313	0.0994655	0	0.0906811	0.0166442	0.0685456	0.0151294	0.109345	0.00855418	0.015958	0.0103224	0.0340219	0	0.105491	0.0421275	0.107192	0.00651174	0	0	0.0447522	0.0306298	0.0508262	0.00762586	0.124781	0.0328162	0.0149739	0		-0.0495086	0.00223045	0.00785694	-0.00853771	0.265203	0.389998	0.0713851	0.373464		-0.0259093	0.18853	0.25628	0.00151412	0.453092	0.534904	0.200088	0.522347		0.0235993	0.116715	0.240832	0.0100518	0.532366	0.718694	0.577028	0.875387		0.109807	0.0177562	0.133653	0.0328162	0.082748	0.341701	0.143744	0.805902
ENSG00000182578	CSF1R	0.36017	1.00152	0.130696	0.589506	0.119079	0.476732	0.118013	0.36849	0.164002	0.463217	0.117593	0.445425	0.118833	0.324395	0.257722	0.990342	0.0687171	0.455995	0.129492	0.223506	0.520369	0.913718	0.131009	0.505531	0.0412277	0.418842	0.132378	0.386119	0.0861193	0.332877		0.159098	6.33339e-07	5.02366e-06	0.268275	9.64068e-07	7.8407e-06	0.0626922	0.348212		0.166306	2.36193e-08	2.13622e-07	0.405387	3.38325e-16	7.2317e-15	3.99994e-05	0.00185247		0.00720818	0.350197	0.522475	0.137112	0.000426181	0.0044271	0.0122946	0.196155		0.0462587	0.207661	0.45464	0.0532421	0.250525	0.572468	0.951297	0.992004
ENSG00000100368	CSF2RB	0.223102	0.148526	0.130457	0.130432	0.130575	0.165027	0.243272	0.159384	0.092825	0.161923	0.184346	0.19681	0.151888	0.121372	0.11376	0.191331	0.23803	0.210889	0.105957	0.193534	0.158327	0.181726	0.271706	0.234925	0.17205	0.115467	0.133014	0.0467291	0.0656406	0.15635		-0.0823221	0.0265964	0.0629871	-0.0355597	0.479101	0.611157	0.260354	0.633844		-0.0444496	0.500082	0.575703	0.0189138	0.173174	0.238615	0.109453	0.392443		0.0378725	0.173306	0.319453	0.0544735	0.0602471	0.183633	0.709646	0.92298		0.0673736	0.0761191	0.286478	-0.109621	0.0843001	0.344695	0.01902	0.597937
ENSG00000119535	CSF3R	1.61433	0.368002	1.4053	0.444043	1.23973	0.252808	1.25893	0.2369	0.822209	0.31617	0.803322	0.294174	0.989545	0.305051	0.499212	0.167227	0.582332	0.42378	0.85451	0.288243	0.251504	0.210614	0.469992	0.182982	0.65671	0.238554	1.14015	0.291659	1.00666	0.1838		-0.029289	0.455008	0.581424	-0.00392269	0.927141	0.968189	0.711891	0.90369		-0.195369	0.00696325	0.0151609	0.0173263	0.51599	0.593299	0.00406669	0.0582468		-0.16608	0.0242304	0.0771693	0.021249	0.616768	0.782949	0.0118216	0.1921		0.133495	0.268862	0.52783	0.107859	0.156886	0.453988	0.881507	0.984514
ENSG00000169826	CSGALNACT2	1.1404	0.91393	1.40299	0.82186	1.40503	0.981369	1.54607	0.893903	1.10074	0.708401	0.820097	0.409344	1.00816	0.575329	1.14666	0.651682	0.681833	0.469674	0.790635	0.50006	1.15297	0.894687	0.878485	0.697998	0.865778	0.467635	1.10249	0.582345	0.885148	0.351552		0.254478	2.90617e-05	0.000172278	0.129561	0.0129905	0.0353031	0.108878	0.446476		0.148178	0.0196435	0.0371427	0.159926	0.000530066	0.00168174	0.887819	0.963368		-0.1063	0.126327	0.254909	0.0303648	0.351936	0.558691	0.0961625	0.485991		0.21734	0.176536	0.415473	0.230793	0.0258141	0.197652	0.944148	0.992004
ENSG00000169118	CSNK1G1	0.0884967	0.158821	0.0795799	0.118957	0.183485	0.110959	0.112618	0.137873	0.218197	0.141288	0.393825	0.131791	0.246921	0.171978	0.219576	0.183413	0.433187	0.249971	0.264562	0.237377	0.169609	0.156485	0.423651	0.1715	0.222172	0.285613	0.228126	0.212664	0.225434	0.104512		-0.186797	1.39159e-06	1.04042e-05	-0.0160198	0.986956	1	0.000196501	0.00716795		-0.0398276	0.822608	0.86122	-0.0581748	0.39949	0.481685	0.684604	0.881958		0.146969	2.72111e-05	0.000315054	-0.0421551	0.362355	0.569134	0.000232084	0.0214968		0.00269189	0.365296	0.597538	0.108152	0.0763351	0.336247	0.301931	0.875072
ENSG00000133275	CSNK1G2	0.382198	0.371351	0.225517	0.309815	0.25913	0.293794	0.23986	0.231791	0.170019	0.268379	0.370151	0.397208	0.28229	0.320505	0.224899	0.2792	0.317551	0.450746	0.29315	0.330867	0.133734	0.304327	0.304846	0.430227	0.0951238	0.450582	0.126017	0.362978	0.230283	0.297347		-0.124377	0.000694891	0.00288378	-0.102564	0.0205812	0.051484	0.663271	0.884805		-0.0390637	0.680737	0.738785	-0.0430058	1	1	0.936386	0.977381		0.0853136	0.00835978	0.0340779	0.0595578	0.0566142	0.176021	0.637847	0.899705		-0.104267	0.413228	0.642832	0.0656314	0.283898	0.605474	0.143216	0.80515
ENSG00000151292	CSNK1G3	0.185218	0.20149	0.0955882	0.163309	0.14458	0.092681	0.196925	0.0842478	0.101788	0.170484	0.083831	0.0629998	0.165231	0.0895057	0.15515	0.196572	0.0629559	0.0595367	0.0638619	0.052317	0.0982589	0.182443	0.0963114	0.12965	0.0288577	0.0941722	0.145607	0.0775859	0.0927599	0.082477		0.0157769	0.246661	0.366775	0.0919852	4.64051e-05	0.000268642	0.0212824	0.189782		-0.00102244	0.165741	0.230132	0.0981413	1.23304e-06	7.61404e-06	0.00522783	0.069451		-0.0167993	0.805633	0.885134	0.00615609	0.466532	0.661604	0.485442	0.84024		0.052847	0.148772	0.396441	-0.00489111	0.783157	0.903143	0.454401	0.915285
ENSG00000104218	CSPP1	0.107033	0.179512	0.0549144	0.0779563	0.0317497	0.110085	0.0421356	0.0580196	0.0631899	0.0842531	0.00872006	0.0486627	0.034219	0.0320812	0.0537448	0.0649334	0.0414664	0.0533233	0.071272	0.0426734	0.0547939	0.065097	0.0390823	0.00941671	0.041366	0.0369698	0.0520224	0.0344789	0.0316839	0.0309984		0.0264062	0.0390026	0.0857816	0.0176879	0.0674738	0.134444	0.70115	0.900124		0.00941264	0.120255	0.174419	0.030624	0.0316114	0.0560086	0.368351	0.694916		-0.0169935	0.595592	0.735006	0.012936	0.830392	0.915828	0.176099	0.616994		0.0203385	0.424935	0.651381	0.00348047	0.986806	1	0.700246	0.965034
ENSG00000144655	CSRNP1	0.674591	0.408827	0.451116	0.18911	0.347964	0.258526	0.392386	0.199174	0.10596	0.0709447	0.633927	0.675141	0.465728	0.372339	0.114848	0.128381	0.480986	0.365489	0.467119	0.360868	0.0669173	0.0528394	0.265225	0.382092	0.384023	0.332	0.527842	0.363282	0.248473	0.335152		-0.247315	1.65236e-10	2.07135e-09	-0.309993	4.23047e-17	8.62782e-16	0.241094	0.611159		-0.242604	2.42451e-09	2.57349e-08	-0.205776	2.89543e-08	2.39574e-07	0.494037	0.78589		0.00471136	0.930293	0.964422	0.104217	0.0113997	0.0570259	0.113152	0.515261		0.279368	0.00155065	0.0293945	0.0281302	0.586355	0.799837	0.0627335	0.710685
ENSG00000110925	CSRNP2	0.027534	0.0419288	0.0862433	0.0147533	0.0900359	0.063749	0.0762784	0.0835309	0.0681618	0.0535686	0.0301517	0.0408663	0.0346628	0	0.0283801	0.0143126	0.118684	0.0244491	0.0456587	0.0402619	0.0688554	0.0583754	0.0416971	0.0093895	0.0315731	0.0196422	0.0255709	0.0160799	0.0796279	0		-0.00723213	0.44259	0.569263	0.000639034	0.785863	0.862561	0.737691	0.912697		0.0158669	0.589144	0.658565	-0.000606252	0.510005	0.587329	0.468785	0.771447		0.023099	0.184981	0.33432	-0.00124529	0.728442	0.855445	0.273437	0.704972		-0.054057	0.244969	0.506102	0.0160799	0.322174	0.606762	0.102139	0.768847
ENSG00000159176	CSRP1	0.0803981	0.133351	0.0635991	0.0804068	0.0504727	0.0659876	0.077515	0.142382	0.0540685	0.0339923	0	0.0297664	0.0832972	0.0702067	0.00840929	0.0402829	0.0224471	0.00942803	0	0.0284816	0.0238645	0.0817775	0	0	0.0196264	0	0.0225393	0.0967931	0.0791494	0.0100991		0.0192554	0.0446555	0.0956043	0.0328194	0.00580989	0.0180299	0.464986	0.7865		-0.00762431	0.497797	0.573568	-0.00115267	0.307168	0.386364	0.779715	0.922456		-0.0268797	0.143909	0.280458	-0.0339721	0.0752333	0.210853	0.731644	0.93181		-0.0566101	0.238794	0.497663	0.086694	0.0292097	0.210595	0.00784358	0.492297
ENSG00000101439	CST3	2.89886	3.16952	2.36313	2.92487	2.57387	3.03217	2.50269	2.99775	2.04746	2.67499	2.23525	2.92366	2.43253	3.05742	1.57757	2.8005	2.28107	3.27191	2.46904	3.15671	1.58386	2.48927	2.11134	2.77221	2.42792	3.08428	2.41484	2.95032	3.01093	3.29286		-0.407377	1.02448e-08	1.04629e-07	-0.27758	1.34702e-05	8.60465e-05	0.180813	0.539313		-0.565038	7.98294e-12	1.23237e-10	-0.351632	5.12088e-08	4.08019e-07	0.036064	0.219899		-0.157662	0.0719169	0.172213	-0.0740519	0.15768	0.343448	0.397024	0.795598		-0.596093	6.03673e-05	0.00275746	-0.342542	0.00182866	0.0358686	0.244876	0.85795
ENSG00000121552	CSTA	1.14553	0.567703	1.07065	0.568917	1.15288	0.579954	1.09081	0.534347	0.966413	0.540363	0.899827	0.412258	1.11865	0.648254	0.72566	0.619131	0.567558	0.378814	1.20696	0.590506	0.663992	0.457805	0.32457	0.225195	1.26933	0.449742	1.23691	0.537755	1.64664	0.745291		0.12047	0.0159927	0.041154	0.147499	0.00101376	0.00411491	0.700471	0.899828		-0.314755	4.11537e-06	2.28712e-05	-0.00915815	0.725846	0.781005	0.000148974	0.00499956		-0.435226	4.15991e-11	1.48355e-09	-0.156657	0.00780224	0.0446636	0.000392009	0.0303989		-0.409729	0.00612719	0.0716882	-0.207536	0.138216	0.447676	0.301426	0.875072
ENSG00000160213	CSTB	1.06736	1.07435	2.75032	1.51824	2.49712	1.83567	2.70136	1.70215	3.84397	2.2782	3.98262	2.28214	3.67513	2.30414	4.24196	2.66892	4.44109	2.89022	4.41095	2.95543	4.35368	2.82928	4.55556	2.73752	4.37334	2.48234	3.3589	2.27473	3.87517	2.4661		-0.071617	0.18066	0.291209	-0.112728	0.199275	0.313732	0.75991	0.918115		0.00728604	0.610026	0.676916	-0.0373563	0.53463	0.611359	0.739708	0.908111		0.078903	0.355537	0.527202	0.0753717	0.465555	0.661571	0.979178	0.993876		-0.516271	0.0037697	0.0546524	-0.191368	0.258823	0.580004	0.245365	0.858056
ENSG00000176102	CSTF3	0.0417929	0.0736049	0.01162	0.0921177	0.0349906	0.0314833	0.104364	0.140546	0.0530734	0.0968294	0.129641	0.208812	0.12343	0.187828	0.0751329	0.105439	0.220062	0.191884	0.310254	0.20801	0.0420092	0.0881335	0.201234	0.0599017	0.435702	0.0972265	0.168232	0.151298	0.209669	0.122233		-0.101023	0.000113225	0.000579063	-0.0273905	0.713096	0.806724	0.0218532	0.191401		-0.197979	1.16853e-08	1.10695e-07	-0.0627729	0.11955	0.174804	0.000568334	0.013986		-0.0969554	0.0250037	0.0792915	-0.0353824	0.206067	0.405985	0.158508	0.593204		-0.0414373	0.90341	0.988456	0.0290649	0.518784	0.773882	0.438277	0.91258
ENSG00000150527	CTAGE5	0.201037	0.263012	0.260245	0.386687	0.236571	0.178462	0.122304	0.267925	0.272158	0.343464	0.166083	0.276832	0.141755	0.195458	0.270106	0.410621	0.10661	0.143738	0.117664	0.170044	0.381696	0.392561	0.236273	0.232189	0.128944	0.140361	0.0435767	0.216959	0.0968411	0.141162		0.109667	3.56071e-05	0.00020685	0.175528	1.74995e-07	1.59215e-06	0.171651	0.530177		0.168384	8.32102e-10	9.51851e-09	0.189886	2.10124e-09	2.04572e-08	0.64776	0.866234		0.0587176	0.0476815	0.127963	0.0143582	0.475806	0.669583	0.309417	0.731925		-0.0532644	0.47867	0.703758	0.0757975	0.128301	0.426329	0.106628	0.780047
ENSG00000175029	CTBP2	0.268914	0.505222	0.548834	0.715439	0.631515	0.561304	0.540064	0.602046	0.701888	0.653154	0.626134	0.549134	0.416644	0.364125	0.660372	0.454146	0.447152	0.380704	0.315687	0.300875	0.538783	0.386149	0.378262	0.398871	0.122829	0.354062	0.453535	0.341865	0.232652	0.204719		0.0917038	0.0324675	0.0738997	0.0797189	0.13046	0.227639	0.852477	0.95002		0.263663	3.12757e-10	3.89137e-09	0.146945	4.9886e-05	0.000210964	0.0639308	0.298568		0.171959	5.19601e-05	0.000553549	0.0672261	0.0289144	0.109937	0.0965574	0.486109		0.220883	0.00964241	0.0946911	0.137146	0.0224484	0.184578	0.508636	0.92635
ENSG00000117151	CTBS	0.374158	0.514828	0.319716	0.445462	0.276438	0.38832	0.398989	0.542093	0.257683	0.345761	0.387717	0.442028	0.24914	0.460954	0.299449	0.420093	0.331489	0.392414	0.265036	0.38452	0.251809	0.482466	0.315879	0.385213	0.438723	0.399203	0.240157	0.445064	0.240935	0.397068		-0.0457164	0.392143	0.518888	0.0214516	0.402357	0.533887	0.218277	0.585752		-0.0558076	0.544089	0.616573	-0.0232472	0.78037	0.830092	0.581723	0.835842		-0.0100912	0.321834	0.492174	-0.0446988	0.463673	0.660452	0.573764	0.875387		-0.000777855	0.598143	0.78262	0.047996	0.309915	0.606762	0.716263	0.966123
ENSG00000060069	CTDP1	0.0600469	0.130866	0.0805959	0.108841	0.113831	0.0822583	0.04808	0.0855305	0.0982998	0.0481724	0.0657907	0.0390248	0.0679399	0.0269449	0.0617345	0.0338185	0.0858415	0.0632414	0.00795116	0.0438209	0.0673341	0.133293	0.0767073	0.0650413	0.0198819	0.0577483	0.0303377	0.0173739	0	0.0303305		-0.00855156	0.79089	0.862641	0.0186397	0.444361	0.57565	0.315382	0.68098		0.0410279	0.00134654	0.00366234	0.02752	0.0671937	0.106847	0.584542	0.835842		0.0495794	0.0039674	0.0192566	0.00888032	0.273375	0.482951	0.102004	0.495508		0.0303377	0.082748	0.288289	-0.0129566	0.648212	0.847062	0.118769	0.780681
ENSG00000144579	CTDSP1	0.502583	0.377551	0.445115	0.330031	0.322027	0.306636	0.371973	0.235786	0.170353	0.254679	0.0793604	0.115961	0.208569	0.117846	0.203465	0.326547	0.03809	0.147868	0.0820496	0.0876538	0.243482	0.225035	0.0351227	0.206416	0.0342867	0.0842278	0.153892	0.135614	0.103805	0.172803		0.146954	4.95985e-09	5.30084e-08	0.0898531	0.000726082	0.00306665	0.191976	0.553735		0.0913844	8.57514e-06	4.34226e-05	0.152695	1.45197e-08	1.27076e-07	0.173629	0.48827		-0.0555696	0.192306	0.344015	0.0628418	0.0333419	0.121308	0.00340843	0.0984019		0.050087	0.128465	0.365813	-0.0371893	0.954223	1	0.326353	0.875072
ENSG00000137770	CTDSPL2	0.223552	0.212006	0.197732	0.219431	0.134501	0.240303	0.190279	0.180359	0.247075	0.295869	0.236131	0.296092	0.153556	0.160149	0.180941	0.224345	0.146308	0.241722	0.0512613	0.133711	0.22621	0.323189	0.176921	0.170134	0.258424	0.156621	0.103804	0.123685	0.0908929	0.190313		0.0395242	0.121046	0.212435	0.0286458	0.194468	0.308053	0.806939	0.933973		0.0496092	0.00427919	0.00992622	0.107999	1.61534e-05	7.78373e-05	0.182206	0.499057		0.0100849	0.247831	0.41097	0.0793528	0.00424131	0.028257	0.113274	0.515261		0.0129113	0.471753	0.697432	-0.0666288	0.444497	0.721428	0.343823	0.876257
ENSG00000119326	CTNNAL1	0.00805942	0	0.0560078	0.0163301	0.0224691	0.0770356	0.0570405	0.0242201	0.100711	0.0220932	0.104725	0.018813	0.112515	0.029733	0.0854675	0.0294086	0.0424155	0.0217417	0.0185223	0.0118725	0.0682045	0.0152885	0.0390371	0	0.0675401	0	0.0587362	0.0508312	0.0253109	0.0543806		0.0254358	0.0363681	0.0810624	-0.00861749	0.911483	0.955965	0.125602	0.474574		0.0136932	0.0822996	0.127106	0.00432369	0.378598	0.460911	0.685703	0.881958		-0.0117426	0.753806	0.850183	0.0129412	0.457422	0.656032	0.282458	0.712643		0.0334253	0.40134	0.631408	-0.00354944	0.726954	0.878112	0.496103	0.922162
ENSG00000168036	CTNNB1	0.897314	0.909387	1.03098	0.700729	0.85871	0.845634	0.833624	0.711143	0.846474	0.64951	0.580283	0.587083	0.618359	0.353793	0.595745	0.417201	0.64475	0.443672	0.305018	0.43504	0.513043	0.448886	0.416826	0.375391	0.402626	0.257823	0.680171	0.549023	0.478947	0.2307		0.121417	0.0217354	0.0531938	-0.00886336	0.882124	0.93394	0.0600702	0.340278		0.206653	2.21508e-06	1.32607e-05	0.114632	0.00105466	0.00303693	0.183398	0.499731		0.0852353	0.03347	0.0984612	0.123495	0.00451004	0.0296915	0.584181	0.877562		0.201224	0.0500131	0.226538	0.318324	0.000440994	0.0129559	0.422996	0.906692
ENSG00000178585	CTNNBIP1	0.0608429	0.0458253	0.100958	0	0.0367004	0.0727528	0.0439819	0.0184609	0.0782889	0.0395098	0.0143933	0.0399826	0.0869995	0.0261642	0.0414394	0.0293003	0.0106616	0.00821884	0	0	0.0717816	0.0977397	0.0154554	0.00821592	0.012076	0.0092542	0.0115535	0.0128066	0.0720922	0.0261642		0.0538142	0.000114047	0.000582822	0.0093449	0.431364	0.563189	0.025737	0.207499		0.0373526	0.00118473	0.00325946	0.0281676	0.0238589	0.0443174	0.658236	0.872437		-0.0164617	0.725404	0.829087	0.0188227	0.0617466	0.186329	0.0399677	0.330291		-0.0605386	0.171079	0.413379	-0.0133577	0.565662	0.789135	0.290657	0.875072
ENSG00000132792	CTNNBL1	0.164734	0.225528	0.264932	0.344274	0.247155	0.352868	0.245828	0.23615	0.315482	0.344434	0.716629	0.545769	0.402781	0.500563	0.27914	0.391972	0.907358	0.65668	0.610704	0.645515	0.303502	0.433724	1.02654	0.550783	0.743128	0.529384	0.406247	0.520178	0.290366	0.381049		-0.433656	2.66231e-14	4.55255e-13	-0.147924	0.00474007	0.0152639	8.95709e-06	0.000653474		-0.209846	0.0131704	0.0263131	-0.0993019	0.199854	0.269095	0.083011	0.339841		0.22381	3.54953e-05	0.00039585	0.0486223	0.19141	0.386472	0.0170257	0.226022		0.115881	0.107225	0.322896	0.139129	0.096722	0.368173	0.868113	0.984514
ENSG00000198561	CTNND1	0.219592	0.133188	0.265834	0.301285	0.361476	0.135205	0.337708	0.210658	0.269836	0.31936	0.15655	0.0987906	0.125162	0.0909118	0.325746	0.370908	0.127273	0.115672	0.10717	0.075602	0.227806	0.42938	0.102215	0.128517	0.0379627	0.119571	0.140399	0.107154	0.0773698	0.0500763		0.0854271	0.000627051	0.00263504	0.235687	1.35104e-13	2.19223e-12	0.00111968	0.0276339		0.120305	2.40536e-07	1.77448e-06	0.231047	1.82424e-13	2.93861e-12	0.0159476	0.137044		0.0348777	0.0606432	0.151642	-0.0046396	0.96568	0.990667	0.316269	0.735445		0.0630295	0.0980397	0.313721	0.0570772	0.0799128	0.341701	0.931903	0.990797
ENSG00000040531	CTNS	0.0095119	0.0323257	0.0559963	0.079104	0.0595742	0.0760898	0.0698698	0.0785424	0.0790599	0.0705798	0.0792807	0.15135	0.0376316	0.0104643	0.0831127	0.0891832	0.214955	0.098989	0.0305553	0.0662068	0.0685794	0.11422	0.10081	0.0884745	0.0218103	0.0702174	0.0314223	0.062774	0.0330158	0.00858787		-0.041968	0.13874	0.236351	-0.015454	0.858335	0.918228	0.374933	0.725287		0.0317203	0.0162849	0.0315879	0.031914	0.011014	0.0228609	0.993838	0.997878		0.0736883	0.000280164	0.00233552	0.047368	0.0127741	0.0618743	0.354652	0.768028		-0.0015935	0.674405	0.828989	0.0541862	0.0535961	0.278124	0.161916	0.80704
ENSG00000198730	CTR9	0.176096	0.206452	0.177566	0.326389	0.201654	0.289885	0.2038	0.281856	0.188328	0.216442	0.123099	0.13249	0.104497	0.304243	0.260638	0.301416	0.0943725	0.137775	0.0897646	0.0964553	0.270441	0.281312	0.0961868	0.20496	0.021765	0.0779225	0.118522	0.289353	0.0952868	0.23296		0.095415	0.000125853	0.000641187	0.0901124	0.00113479	0.00452897	0.902528	0.972433		0.119287	4.2916e-08	3.63377e-07	0.0912706	2.14588e-05	9.99762e-05	0.533553	0.809002		0.0238715	0.0606883	0.151698	0.00115815	0.286436	0.497329	0.583537	0.877476		0.0232352	0.452212	0.676795	0.0563931	0.487369	0.753946	0.748015	0.970565
ENSG00000064601	CTSA	0.536025	0.256378	0.410298	0.325207	0.419055	0.383204	0.362402	0.382532	0.289236	0.408104	0.395408	0.47288	0.494178	0.384433	0.438276	0.411942	0.376198	0.383761	0.39574	0.483315	0.51854	0.564585	0.322474	0.338004	0.378967	0.456804	0.558139	0.504007	0.452288	0.24582		0.0358037	0.225717	0.344858	0.0329973	0.581947	0.704484	0.961786	0.991505		0.00626579	0.343061	0.421495	0.000688509	0.635978	0.701744	0.928179	0.976961		-0.0295379	0.791391	0.875649	-0.0323088	0.776064	0.88263	0.964394	0.989534		0.105851	0.240792	0.501416	0.258187	0.00180884	0.0355845	0.288385	0.875072
ENSG00000164733	CTSB	1.61583	1.15711	2.16956	1.4276	2.39535	1.76866	2.11614	1.64878	2.97734	1.94958	2.85609	2.02254	2.23441	1.58045	3.05372	1.96513	3.51106	2.39846	2.78976	2.14954	3.20762	2.17365	3.72745	2.41667	2.861	1.98147	2.3715	1.87429	2.15411	1.09874		-0.270428	1.33789e-05	8.53001e-05	-0.272593	0.000334499	0.00156326	0.984305	0.994945		0.351734	7.47064e-05	0.000295502	0.0389293	0.854233	0.890555	0.00777982	0.0875607		0.622163	1.06655e-12	4.7419e-11	0.311523	0.000806697	0.00752347	0.00884946	0.165869		0.217393	0.518463	0.732393	0.775554	2.71898e-05	0.00138419	0.025452	0.647542
ENSG00000109861	CTSC	0.515928	1.13283	0.285498	1.02835	0.304533	0.942807	0.428657	1.06703	0.199201	0.606601	0.562795	1.51986	0.411502	1.21948	0.287047	0.464343	1.51443	2.28242	0.606878	1.64715	0.303179	0.48501	1.99075	2.50809	0.939345	2.06081	0.415192	1.31826	0.265014	0.596865		-0.824397	7.94568e-12	1.12985e-10	-1.16722	4.70413e-22	1.20661e-20	0.00706248	0.0971937		-0.327864	0.000282975	0.000946418	-0.852543	6.42557e-16	1.33913e-14	3.7613e-07	4.04582e-05		0.496533	0.000516025	0.00381527	0.314676	0.0295689	0.111536	0.19896	0.644561		0.150177	0.281867	0.543602	0.721391	5.6309e-05	0.0025203	0.00614087	0.453545
ENSG00000117984	CTSD	1.11608	0.742514	1.53613	1.06849	1.40478	1.29418	1.27838	1.25526	1.86391	1.33507	1.65387	1.48345	1.59272	1.1273	2.0816	1.54527	2.22273	1.89212	1.70324	1.61257	2.23865	1.676	2.30105	1.98796	1.97312	1.59389	1.66264	1.2672	1.21676	1.11912		0.0344668	0.452061	0.578656	-0.258218	0.00274503	0.0096758	0.00651435	0.0928888		0.293208	0.000561388	0.00170409	0.00895276	0.911291	0.933979	0.0102492	0.101413		0.258741	0.00644433	0.0279073	0.267171	0.00188813	0.0146759	0.939016	0.985251		0.445872	0.00643188	0.0733234	0.148076	0.352713	0.63937	0.183303	0.814549
ENSG00000103811	CTSH	0.707399	0.464129	0.505555	0.511082	0.584615	0.308339	0.51147	0.26318	0.434029	0.459956	0.411646	0.379113	0.504891	0.42669	0.443238	0.560354	0.306181	0.3811	0.567919	0.50126	0.611304	0.821695	0.383848	0.417699	0.428563	0.348783	0.462869	0.427996	0.685744	0.496152		0.076959	0.0878831	0.165376	0.216709	1.44393e-06	1.13825e-05	0.0304345	0.228311		-0.00467918	0.533078	0.606361	0.203294	5.95949e-06	3.16684e-05	0.0024249	0.0396364		-0.0816382	0.34786	0.520036	-0.0134154	0.861395	0.932118	0.300533	0.726179		-0.222876	0.147143	0.394096	-0.0681567	0.762926	0.894821	0.342007	0.876257
ENSG00000135047	CTSL	0.8302	0.809782	2.75201	1.79512	2.87312	2.47458	2.61393	2.59323	3.12558	1.95571	4.08742	3.28553	3.66839	2.53125	2.92876	1.84211	4.47663	3.30967	4.13612	3.31194	2.40634	1.62272	4.26305	3.28694	4.48216	3.30944	3.51118	2.82378	3.29295	2.36629		-1.12188	1.22542e-27	4.25642e-26	-1.28527	3.50982e-29	1.30765e-27	0.247549	0.618383		-0.921979	3.70728e-18	1.07964e-16	-1.13255	2.81336e-22	8.89207e-21	0.157573	0.467047		0.199904	0.0855705	0.195234	0.152719	0.236654	0.43999	0.739994	0.934543		0.218232	0.301637	0.553416	0.457491	0.104569	0.376347	0.458	0.916117
ENSG00000256043	CTSO	0.107635	0.173198	0.0779544	0.158562	0.0734999	0.0816784	0.161067	0.124432	0.0704842	0.104071	0.206884	0.19681	0.152579	0.0994309	0.047526	0.105266	0.100002	0.112728	0.0950198	0.25889	0.0702276	0.115989	0.147675	0.199152	0.12642	0.140961	0.068362	0.136577	0.129605	0.0528724		-0.0654671	0.0116102	0.031552	-0.0266202	0.821667	0.891587	0.255391	0.627242		-0.0672233	0.0179541	0.0342985	-0.0349565	0.663988	0.726162	0.357252	0.684433		-0.00175618	0.939782	0.968537	-0.00833632	0.733699	0.857632	0.867295	0.967871		-0.061243	0.370864	0.604126	0.0837041	0.0614881	0.294112	0.0472924	0.679979
ENSG00000163131	CTSS	4.18006	4.04551	3.74127	3.59125	3.85922	3.62542	3.71195	3.55902	2.98946	3.27474	3.50109	3.81893	3.94362	3.75071	2.61566	3.16208	3.57706	3.64573	3.76832	3.80286	3.08411	3.56365	3.93359	3.96884	4.17038	4.26899	3.80405	3.99784	3.52902	3.83569		-0.610116	2.26926e-23	6.33208e-22	-0.3668	5.89616e-14	9.85501e-13	0.00155913	0.0353279		-0.790942	9.07459e-31	6.65038e-29	-0.447463	2.55881e-17	5.82412e-16	5.02792e-05	0.0021633		-0.180826	4.02335e-05	0.000441312	-0.0806632	0.0081404	0.046237	0.183556	0.625517		0.27503	0.113906	0.337317	0.162151	0.22978	0.546896	0.55401	0.941535
ENSG00000101160	CTSZ	1.49859	1.20034	0.994962	0.916237	0.926239	0.970326	0.893497	0.935065	0.835586	0.928182	1.21556	0.910715	0.920707	0.852142	1.03106	1.29874	1.75683	1.55333	1.24432	1.10048	1.05755	1.17517	2.00704	1.92587	1.10022	1.17396	1.0026	0.835389	1.01188	0.907331		-0.496629	6.02516e-12	8.69736e-11	-0.260479	3.4231e-06	2.51972e-05	0.00736297	0.100375		-0.0598996	0.50783	0.582912	0.0641688	0.546146	0.621969	0.144293	0.450298		0.436729	1.48698e-08	3.54167e-07	0.324648	1.4125e-06	3.29368e-05	0.235006	0.668689		-0.00928336	0.95788	1	-0.0719422	0.464928	0.739296	0.751351	0.970565
ENSG00000143079	CTTNBP2NL	0.185899	0.0835248	0.361846	0.176843	0.275235	0.211323	0.351151	0.283038	0.232743	0.166681	0.256865	0.131088	0.0677799	0.101337	0.302057	0.281909	0.284525	0.168048	0.196854	0.171681	0.297649	0.457059	0.288571	0.172768	0.185359	0.0829022	0.162833	0.144809	0.150197	0.068534		0.0222749	0.348712	0.473927	0.0998166	0.000473891	0.00211255	0.0989974	0.431262		0.0982876	4.42514e-05	0.000185682	0.110884	0.000100447	0.000397557	0.780444	0.922456		0.0760127	0.00564921	0.025268	0.011067	0.782527	0.886323	0.143993	0.571603		0.0126355	0.449813	0.67462	0.0762749	0.0555352	0.283153	0.4455	0.91267
ENSG00000107611	CUBN	0.0212085	0.00642822	0.010008	0	0.0163629	0	0.0520828	0.00994965	0.00991297	0	0	0.0091608	0.0161431	0.0274011	0	0	0	0	0.0261618	0.0717322	0.0432893	0	0.0127642	0	0.0280862	0.0175535	0.0321481	0.0505017	0.11177	0.0196849		0.00852078	0.246566	0.366714	-0.0022902	0.6206	0.729687	0.225589	0.594926		-0.0148159	0.254235	0.328521	-0.0316591	0.00335152	0.00822949	0.301921	0.631591		-0.0233367	0.0202431	0.0675007	-0.0293689	0.0147479	0.0691659	0.703183	0.919044		-0.0796216	0.14903	0.396441	0.0308168	0.641729	0.84412	0.0727068	0.718654
ENSG00000107874	CUEDC2	0.0958307	0.102421	0.0592617	0.0554787	0.0579597	0.0774184	0.0282174	0.0774323	0.0374402	0.0451179	0.0599071	0.00758363	0.02545	0.0451528	0.0692145	0.0970349	0.0193672	0.0664684	0.0210286	0.0604872	0.0578125	0.17366	0.0227846	0.0993089	0.0108468	0.0312327	0.0864859	0.0368212	0.0691469	0.0632415		0.0159276	0.153801	0.255913	0.030128	0.0644706	0.129543	0.557763	0.837781		0.0345465	0.00413391	0.00962606	0.0392465	0.0143113	0.028584	0.840119	0.943846		0.0186189	0.135844	0.269225	0.00911856	0.547563	0.730048	0.656351	0.902924		0.017339	0.276021	0.536611	-0.0264203	0.681384	0.860635	0.462334	0.917835
ENSG00000055130	CUL1	0.1705	0.11859	0.220255	0.241051	0.183753	0.1639	0.302267	0.144751	0.263327	0.157518	0.480647	0.365481	0.354066	0.276977	0.251147	0.156832	0.577239	0.491712	0.519538	0.562495	0.209493	0.247802	0.750536	0.559219	0.886586	0.710726	0.328454	0.290701	0.22054	0.314744		-0.261988	3.71615e-07	3.05209e-06	-0.194277	1.57806e-05	9.99435e-05	0.222019	0.590403		-0.279559	7.6622e-06	3.94138e-05	-0.222936	9.51576e-05	0.000379096	0.342625	0.672642		-0.017571	0.855636	0.917844	-0.028659	0.812131	0.904331	0.870481	0.96867		0.107915	0.122635	0.354816	-0.0240427	0.7671	0.895533	0.28242	0.874702
ENSG00000108094	CUL2	0.258112	0.211377	0.12176	0.188013	0.215042	0.315787	0.179736	0.220612	0.186237	0.246643	0.188144	0.121203	0.144836	0.0831548	0.183261	0.163925	0.146753	0.19706	0.108795	0.197876	0.215607	0.240105	0.283947	0.171259	0.205868	0.187485	0.170458	0.113651	0.060189	0.0643344		-0.0317553	0.527509	0.647223	0.00834413	0.449452	0.580554	0.340882	0.70109		0.0169072	0.132421	0.189754	0.0373891	0.0324327	0.057266	0.62076	0.85367		0.0486625	0.0525966	0.136911	0.029045	0.218994	0.422102	0.64872	0.902441		0.110269	0.0264036	0.162357	0.0493165	0.276491	0.594745	0.40331	0.900808
ENSG00000139842	CUL4A	0.185115	0.322115	0.188775	0.336197	0.275121	0.47308	0.278654	0.44579	0.260634	0.43875	0.258452	0.24853	0.201564	0.246026	0.335623	0.28361	0.227724	0.30475	0.237448	0.177797	0.411522	0.339047	0.364947	0.506679	0.220301	0.311592	0.215403	0.266451	0.196786	0.174833		0.0175775	0.747885	0.831064	-0.0338587	0.573018	0.696203	0.34431	0.703431		0.0646468	0.0209596	0.0391978	0.0540997	0.0550304	0.0899284	0.843177	0.944987		0.0470693	0.05479	0.14097	0.0879584	0.0265607	0.104289	0.44773	0.824098		0.0186165	0.440059	0.664723	0.0916183	0.152696	0.453988	0.484802	0.920343
ENSG00000158290	CUL4B	0.131903	0.0635334	0.057579	0.084533	0.0771821	0.149526	0.0670553	0.0945158	0.12364	0.141781	0.23953	0.155199	0.263959	0.121371	0.201685	0.136833	0.178772	0.255974	0.199568	0.136647	0.0834997	0.0834097	0.246663	0.164213	0.261931	0.244553	0.133675	0.0918849	0.163928	0.095076		-0.068936	0.0449349	0.0961409	-0.0695887	0.0250872	0.060334	0.985918	0.995555		-0.0815274	0.281321	0.356815	-0.0376322	0.639906	0.704912	0.266379	0.596885		-0.0125914	0.536734	0.687568	0.0319565	0.115549	0.280121	0.314701	0.735164		-0.0302532	0.906324	0.990378	-0.00319107	0.816867	0.923493	0.753033	0.970853
ENSG00000166266	CUL5	0.339123	0.312159	0.213607	0.202965	0.188442	0.257083	0.237783	0.252865	0.249995	0.332242	0.232864	0.168191	0.109996	0.254664	0.350019	0.205706	0.211796	0.168979	0.157864	0.182677	0.291993	0.273889	0.303577	0.261019	0.192159	0.169084	0.27352	0.183793	0.149222	0.152385		0.0422338	0.328786	0.45446	0.0398825	0.098773	0.181515	0.959686	0.990725		0.101953	0.000342592	0.00111397	0.038878	0.0633024	0.101214	0.176996	0.492548		0.0597194	0.0161061	0.0566817	-0.00100446	0.858013	0.930119	0.18188	0.624599		0.124298	0.084401	0.291491	0.031408	0.426952	0.703141	0.357033	0.884037
ENSG00000112514	CUTA	0.304203	0.203821	0.165288	0.0965047	0.204153	0.125069	0.151886	0.105006	0.142477	0.187417	0.114698	0.0754441	0.170237	0.132718	0.133266	0.0708687	0.159611	0.126275	0.167904	0.185965	0.0989404	0.121036	0.0932813	0.169283	0.169784	0.123894	0.157247	0.141766	0.322218	0.115057		-0.00794264	0.987364	1	-0.00506114	0.789796	0.865595	0.934756	0.98241		-0.0299598	0.872203	0.901119	-0.0179392	0.895288	0.92197	0.75231	0.913372		-0.0220171	0.84657	0.912965	-0.0128781	0.80965	0.902333	0.815567	0.95272		-0.164971	0.190412	0.428137	0.0267093	0.521764	0.775667	0.0535729	0.683721
ENSG00000257923	CUX1	0.681425	0.854321	0.610889	0.811932	0.643616	0.695678	0.651664	0.886441	0.749928	0.649057	0.601734	0.908231	0.617599	0.979003	0.418096	0.670108	0.435927	0.648602	0.377891	0.918087	0.471646	0.648822	0.293327	0.468389	0.342044	0.760009	0.561217	0.912475	0.626	0.942511		0.0689889	0.0950961	0.175338	0.0147547	0.49799	0.628401	0.434153	0.765563		0.0653403	0.038424	0.0661289	-0.190905	0.00116315	0.00329525	0.000500682	0.0130432		-0.0036486	0.613281	0.748256	-0.20566	0.000170465	0.00214093	0.00678152	0.146838		-0.0647828	0.883779	0.97372	-0.0300358	0.975198	1	0.854737	0.984514
ENSG00000273559	CWC25	0.457822	0.469106	0.37929	0.333224	0.427214	0.375949	0.452153	0.321599	0.512943	0.373045	0.418248	0.428174	0.189202	0.168148	0.479832	0.187734	0.271964	0.2265	0.312672	0.244663	0.276717	0.290681	0.292291	0.246531	0.24298	0.320951	0.269316	0.205562	0.187286	0.224564		0.0597666	0.133335	0.229118	-0.0231173	0.897665	0.94559	0.13741	0.493651		0.112944	0.00054653	0.00166658	0.0323309	0.051497	0.0852385	0.149541	0.457895		0.0531772	0.050964	0.133805	0.0554482	0.0710658	0.202624	0.967891	0.990218		0.0820299	0.0691269	0.268966	-0.0190017	0.830236	0.933071	0.357888	0.884037
ENSG00000095485	CWF19L1	0.0523268	0.0633672	0.127116	0.102752	0.115903	0.0975942	0.103663	0.0565489	0.161334	0.139853	0.0947515	0.0987772	0.114843	0.0726066	0.236046	0.115865	0.143339	0.0432476	0.210668	0.0627345	0.193985	0.0579671	0.118162	0.0730745	0.149096	0.0395027	0.0990179	0.0650515	0.0551688	0.0160698		0.0615814	0.0161504	0.0415057	0.0259361	0.113301	0.202846	0.291474	0.665992		0.0350529	0.0624937	0.100451	0.0462613	0.00027767	0.000960967	0.753829	0.913728		-0.0265285	0.617925	0.751312	0.0203252	0.0459019	0.152223	0.159617	0.596352		0.0438492	0.207088	0.453978	0.0489817	0.101606	0.373352	0.933386	0.991164
ENSG00000152404	CWF19L2	0.171206	0.276884	0.0630353	0.238085	0.11124	0.368676	0.166489	0.208684	0.144615	0.321769	0.145275	0.3444	0.146222	0.114731	0.230382	0.235967	0.137067	0.261301	0.157487	0.219442	0.203047	0.392716	0.183536	0.383479	0.0530717	0.196343	0.114119	0.130532	0.154749	0.167961		0.0159905	0.537409	0.656166	-0.0423298	0.458234	0.589044	0.2106	0.581935		0.0294524	0.0393425	0.067466	0.112334	2.97608e-05	0.000133205	0.0653701	0.302124		0.0134619	0.171002	0.317046	0.154664	3.82635e-06	7.8759e-05	0.00257712	0.0840859		-0.0406302	0.921529	1	-0.0374285	0.928313	1	0.972316	0.995607
ENSG00000168329	CX3CR1	0.0672899	0.261282	0	0.280814	0	0.099943	0	0.114432	0	0.20825	0	0.034386	0.0067653	0.0276756	0	0.0436694	0	0	0.00675605	0.0208317	0	0.0695382	0	0.0208672	0	0.0257905	0	0.0462826	0	0		0	1	1	0.111769	0.000128253	0.000666653	2.6253e-05	0.00161383		-0.00338034	0.322174	0.399959	0.103385	0.00114006	0.00324225	9.0774e-05	0.0035196		-0.00338034	0.322174	0.492174	-0.0083833	0.536882	0.721519	0.754344	0.938222		0	1	1	0.0462826	0.0444225	0.252914	0.0434738	0.679979
ENSG00000169245	CXCL10	0.0112368	0.0143117	0.0189194	0.107311	0.241622	1.18489	0.174828	1.13244	0.302859	0.259555	5.50187	6.58445	3.35236	5.07354	0.178409	0.264298	6.14289	6.65372	4.08724	5.64204	0.117577	0.320341	6.05274	5.98059	4.07647	5.15677	3.33318	5.12276	2.88529	3.75266		-4.33034	5.73422e-76	1.27472e-73	-4.86304	5.41584e-97	6.01971e-94	0.00622975	0.0908996		-2.76828	1.92047e-58	6.09887e-56	-4.01332	9.93641e-92	2.20886e-88	3.37494e-12	2.25075e-09		1.56206	1.23465e-16	9.3567e-15	0.849714	2.16113e-13	1.65662e-11	0.000951857	0.0477288		0.447893	0.272699	0.532854	1.3701	2.5073e-06	0.000183749	0.0677147	0.717284
ENSG00000169248	CXCL11	0	0	0	0	0.00881028	0.041649	0	0.0318175	0.208636	0.184218	2.07165	1.92852	1.29667	1.32986	0.0860482	0.0431793	3.66967	3.2275	2.07444	2.53586	0.0589587	0.0520189	4.16758	3.30098	3.22016	2.8941	1.03436	1.3856	1.24677	1.19498		-2.39102	1.08292e-47	7.93629e-46	-2.05481	7.75993e-48	6.01755e-46	0.0346305	0.247173		-1.55941	1.22904e-29	7.88123e-28	-1.62805	3.25061e-41	3.01088e-39	0.619567	0.853615		0.831612	5.39243e-09	1.35196e-07	0.426755	0.00504009	0.032165	0.0315412	0.302225		-0.212406	0.326034	0.555808	0.190618	0.260732	0.580156	0.20686	0.839795
ENSG00000161921	CXCL16	0.330782	0.962547	0.623259	1.24036	0.505458	1.28941	0.51992	1.48263	0.531158	1.30826	0.711088	1.35711	0.717602	1.52112	0.465153	1.51942	0.465714	1.22652	0.707625	1.391	0.506555	1.099	0.560643	1.37944	0.606822	1.47777	0.711605	1.59713	0.494704	1.40505		-0.0291942	0.746707	0.830104	-0.0213584	0.60354	0.723402	0.922857	0.979042		-0.106461	0.409525	0.487435	-0.176372	0.00282086	0.00710434	0.409454	0.728367		-0.0772667	0.44612	0.612302	-0.155014	0.0133937	0.0643069	0.372816	0.78244		0.2169	0.0387549	0.199734	0.192081	0.414985	0.692405	0.897269	0.984514
ENSG00000081041	CXCL2	0.219867	0.164305	0.558169	0.40781	0.448171	0.3445	0.480482	0.295544	0.751181	0.612913	0.328135	0.0524671	0.225383	0.122595	0.749529	0.450017	0.106304	0.0413376	0.120349	0.0970079	0.463501	0.263453	0.0637462	0	0.148816	0.0416382	0.269136	0.096239	0.227581	0.223916		0.394006	1.10834e-13	1.80281e-12	0.323972	4.93563e-17	9.97446e-16	0.345518	0.703431		0.386838	7.27408e-13	1.25028e-11	0.294352	3.15175e-12	4.50086e-11	0.214863	0.538915		-0.0071684	0.866681	0.924817	-0.0296201	0.0264156	0.103994	0.691862	0.914208		0.0415555	0.354284	0.584688	-0.127677	0.264968	0.583281	0.145353	0.806106
ENSG00000163734	CXCL3	0.0190754	0.0271115	0.165093	0.262149	0.100424	0.208976	0.0855658	0.236072	0.279599	0.424692	0.11454	0.0437488	0.0744084	0.0650725	0.511213	0.318192	0.0405405	0	0.0351994	0.0128968	0.551161	0.314626	0.0817497	0.0280207	0.0113367	0.0232368	0.101157	0.0782112	0.140928	0.133		0.292453	2.38583e-10	2.94105e-09	0.259728	7.67359e-12	1.08883e-10	0.609254	0.858791		0.325139	1.51358e-12	2.56194e-11	0.245595	7.80297e-11	9.35463e-10	0.204077	0.528129		0.0326859	0.231817	0.391587	-0.0141331	0.572931	0.75081	0.201027	0.646769		-0.0397708	0.746165	0.866326	-0.0547891	0.560037	0.789135	0.86291	0.984514
ENSG00000169429	CXCL8	1.0036	0.508948	2.4854	1.53811	1.82659	1.24782	2.19794	1.34621	3.02658	1.92802	1.59621	0.619945	1.4775	0.527659	3.26362	1.65425	1.03515	0.304008	1.3813	0.539116	2.5222	1.51171	1.06459	0.338894	1.00042	0.375275	1.77046	0.726625	1.78331	0.618568		1.44381	3.22908e-27	1.08973e-25	1.03036	2.01346e-24	6.02143e-23	0.00804639	0.106627		1.31016	1.89516e-23	8.90056e-22	0.960961	1.32064e-22	4.25476e-21	0.0328815	0.209043		-0.133653	0.689561	0.799632	-0.0693975	0.86593	0.934146	0.652457	0.902441		-0.0128529	0.769543	0.884636	0.108057	0.267673	0.583475	0.712054	0.965328
ENSG00000138755	CXCL9	0.0118271	0	0	0	0	0	0	0	0.0217518	0.019227	0.161017	0.079531	0.876342	1.10747	0	0	0.191035	0.117371	0.730922	0.859382	0.0207353	0	0.291479	0.131803	0.608379	0.561334	0.363979	0.589417	1.32027	1.90679		-0.150261	0.000402676	0.00178791	-0.0773696	0.00485626	0.015548	0.0821246	0.40238		-0.543289	1.96655e-18	5.90762e-17	-0.62724	5.57909e-25	2.05563e-23	0.258472	0.588712		-0.393028	9.12813e-10	2.54709e-08	-0.54987	7.66421e-18	1.31058e-15	0.0629297	0.398177		-0.956292	3.21376e-07	3.25393e-05	-1.31738	3.3032e-11	1.5735e-08	0.136623	0.79627
ENSG00000229754	CXCR2P1	0.0379732	0.0557293	0	0.0299973	0.0248265	0.0576838	0.00914025	0.0546022	0.00682886	0.0893852	0.142286	0.526282	0.0744291	0.445229	0	0.192132	0.311237	0.961888	0.225074	0.778849	0.00963038	0.0840223	0.348093	0.913573	0.64153	1.27688	0.113395	0.54186	0.0386426	0.354159		-0.202496	7.79817e-13	1.18735e-11	-0.515972	6.95633e-25	2.16784e-23	8.94795e-10	2.97027e-07		-0.233429	1.61749e-10	2.12343e-09	-0.540005	2.18443e-20	6.04479e-19	7.97487e-08	1.04283e-05		-0.0309328	0.468673	0.631048	-0.0240327	0.842252	0.921874	0.920996	0.980055		0.0747525	0.0935795	0.307733	0.187701	0.108213	0.383056	0.369758	0.890095
ENSG00000121966	CXCR4	0.969773	0.58281	1.28824	0.970782	1.0238	0.889889	0.937643	0.759234	1.12528	0.988673	0.222784	0.164918	0.201133	0.188159	0.826497	0.924412	0.146239	0.108699	0.204796	0.0603186	0.795008	0.765122	0.065768	0.0788256	0.14552	0.144653	0.290823	0.134309	0.0633664	0.092287		0.644111	1.0182e-29	3.94788e-28	0.601664	4.10284e-29	1.49518e-27	0.596709	0.852887		0.636485	1.44671e-28	8.692e-27	0.624156	6.65347e-31	3.43969e-29	0.878641	0.958403		-0.00762638	0.889126	0.938484	0.0224918	0.832053	0.916121	0.620929	0.892441		0.227457	0.000641024	0.0159514	0.0420219	0.248372	0.569419	0.0344486	0.679979
ENSG00000120280	CXorf21	0.300738	0.275944	0.0950163	0.0967851	0.194706	0.207838	0.098026	0.250368	0.145056	0.197908	0.649478	0.654109	0.4242	0.484595	0.200646	0.143007	0.717287	0.78162	0.612862	0.68087	0.26479	0.222221	0.751025	0.433415	0.680929	0.809186	0.521696	0.582398	0.332317	0.457708		-0.401747	4.95354e-18	1.07257e-16	-0.354265	2.55821e-14	4.35223e-13	0.419184	0.75531		-0.277627	5.0926e-06	2.75894e-05	-0.391274	7.04275e-15	1.34966e-13	0.0644742	0.299637		0.12412	0.00108239	0.00691422	-0.0370088	0.565383	0.744725	0.0308685	0.302187		0.18938	0.0568986	0.237138	0.12469	0.107715	0.382566	0.678976	0.961669
ENSG00000185753	CXorf38	0.126672	0.165994	0.122772	0.135717	0.172921	0.208462	0.199085	0.166966	0.191964	0.234214	0.335016	0.372381	0.235782	0.224431	0.274317	0.281119	0.425482	0.374393	0.330149	0.295578	0.332096	0.352767	0.498872	0.376521	0.505628	0.484795	0.233783	0.228628	0.165323	0.148918		-0.127785	0.000825287	0.00336735	-0.0819848	0.0412188	0.0901864	0.365606	0.718618		-0.0873736	0.181589	0.248159	-0.0419883	0.727255	0.782395	0.382193	0.704783		0.0404116	0.148114	0.286595	0.0399965	0.143527	0.323482	0.994195	0.998427		0.0684601	0.134432	0.376692	0.0797101	0.0881695	0.353774	0.914686	0.986339
ENSG00000018610	CXorf56	0.0807658	0.10467	0.0544882	0.0458786	0.0812534	0.082368	0.0889584	0.00889128	0.0901638	0.101565	0.0632678	0.0503231	0.0399729	0.0468448	0.106699	0.097397	0.115188	0.0675876	0.00837518	0.0400574	0.052298	0.0579911	0.0290545	0.0262281	0.0444224	0.034223	0.032268	0.0335591	0.0315863	0.0507381		0.00372141	0.340724	0.465933	0.0190811	0.153631	0.258078	0.550686	0.835047		0.03048	0.0119259	0.0242053	0.0432037	0.000769555	0.00233174	0.589999	0.837887		0.0267586	0.127148	0.256023	0.0241226	0.0649187	0.191908	0.910912	0.979818		0.000681712	0.674405	0.828989	-0.017179	0.480629	0.750484	0.670589	0.961053
ENSG00000154832	CXXC1	0.121501	0.0477069	0.0475233	0.0477785	0.103148	0.0954728	0.105636	0.070337	0.0694629	0.044566	0.0764968	0.0799127	0.0870396	0.0120648	0.119877	0.0938679	0.0700684	0.0336464	0.0433437	0.0225447	0.153194	0.086202	0.0592934	0.0300645	0.0340381	0.0664662	0	0.0269478	0.0971396	0.0093337		0.0202627	0.167606	0.274096	0.00832951	0.368143	0.498608	0.654416	0.881271		0.0299999	0.0164547	0.0318353	0.0252504	0.0344449	0.0601816	0.856828	0.951888		0.00973722	0.280444	0.45002	0.0169209	0.262062	0.469684	0.781552	0.944919		-0.0971396	0.0132734	0.110928	0.0176141	0.557838	0.789135	0.00982401	0.540889
ENSG00000171604	CXXC5	0.441925	0.0771144	0.50466	0.172019	0.43765	0.114947	0.330829	0.142511	0.200525	0.061441	0.0493448	0.0372369	0.0954972	0.0377355	0.232933	0.123522	0.0114763	0	0.0211443	0.0297711	0.483992	0.244418	0.0407333	0.0133902	0.0180393	0.0111218	0.0749787	0.0517992	0.0357527	0.0262703		0.220727	3.53435e-13	5.54602e-12	0.108956	8.6534e-08	8.17416e-07	0.00740597	0.100755		0.23915	2.97018e-14	5.91288e-13	0.095065	9.73015e-06	4.95725e-05	0.000535049	0.0135675		0.0184236	0.647628	0.769744	-0.0138914	0.291246	0.501762	0.292874	0.720464		0.039226	0.260892	0.521706	0.0255288	0.257651	0.578934	0.790881	0.97983
ENSG00000162144	CYB561A3	0.216249	0.139781	0.219163	0.164876	0.156023	0.116585	0.238555	0.184543	0.247948	0.148003	0.211189	0.170359	0.268166	0.182108	0.213325	0.245562	0.126855	0.207486	0.100045	0.228773	0.302985	0.175344	0.22214	0.256679	0.242451	0.283364	0.174621	0.190163	0.132249	0.203007		0.0668031	0.0159548	0.0410979	-0.004331	0.722938	0.814679	0.100716	0.434408		0.0335508	0.0155468	0.0303429	-0.0362506	0.819553	0.863034	0.142443	0.447036		-0.0332523	0.995855	1	-0.0319196	0.483209	0.674712	0.977487	0.993275		0.0423716	0.320107	0.553416	-0.0128447	0.636333	0.840171	0.573564	0.946278
ENSG00000114395	CYB561D2_ENSG00000114395.10	0.065367	0.146794	0.009002	0.074217	0	0.0578358	0.032113	0.0635952	0.0665578	0.0702603	0.0305931	0.0832733	0	0.0410043	0.0750468	0.153348	0.0138127	0.0191237	0.0131198	0.0312907	0.0516934	0.0637448	0.0410209	0.068637	0	0.0261474	0.0410221	0.0618901	0	0.0432155		0.0292184	0.0110697	0.0303801	0.033175	0.0259272	0.0619523	0.858632	0.952298		0.0392668	0.000828214	0.00239314	0.049883	0.000417809	0.00136497	0.613291	0.850627		0.0100485	0.200313	0.354252	0.016708	0.236912	0.440193	0.719213	0.925952		0.0410221	0.082748	0.288289	0.0186747	0.480629	0.750484	0.622369	0.952219
ENSG00000166347	CYB5A	0.0745339	0.0925051	0.111381	0.0548406	0.113451	0.0725642	0.0742719	0.136684	0.0925244	0.10628	0.12933	0.090181	0.0910698	0.0750079	0.0576953	0.0650595	0.0398384	0.0455573	0.0325335	0.0337005	0.0738575	0.0790407	0.0208146	0.0406088	0.012076	0.0135626	0.0906236	0.0181465	0.0912569	0.134677		0.00800614	0.363127	0.488541	0.0140775	0.372033	0.502856	0.827432	0.941923		0.0313768	0.0152685	0.0298785	0.0115664	0.202788	0.272056	0.472161	0.773201		0.0233707	0.114904	0.238499	-0.00251103	0.650415	0.802482	0.321783	0.740293		-0.000633312	0.455552	0.680268	-0.116531	0.0279089	0.207035	0.0986561	0.760605
ENSG00000103018	CYB5B	0.0555944	0.0908331	0.0567129	0.142058	0.0456039	0.0658164	0.102207	0.126962	0.0990089	0.078681	0.0681434	0.135313	0.069874	0.0578979	0.0714741	0.161147	0.0307293	0.0699162	0.0230605	0.0766514	0.100338	0.161644	0.056912	0.089175	0.0209416	0.0724373	0.0472858	0.087346	0	0.0519561		0.0315364	0.0320613	0.0731309	0.0458275	0.0176533	0.045473	0.61257	0.859981		0.0278629	0.0165479	0.0319971	0.0523954	0.00312567	0.00772326	0.391763	0.713391		-0.00367357	0.787049	0.872333	0.00656791	0.623752	0.785622	0.702025	0.919044		0.0472858	0.0241876	0.153488	0.0353899	0.351979	0.638679	0.800711	0.983356
ENSG00000159348	CYB5R1	0.0864673	0.017019	0.0660948	0.0290455	0.0346264	0.0952649	0.0354149	0.0212666	0.118726	0.109012	0.0387396	0.0178791	0.0129009	0.0184477	0.129274	0.0832151	0.0569583	0.0441803	0.0261451	0.0125382	0.180953	0.0899049	0.03854	0.0694008	0.0338396	0.0153075	0.0340976	0.0184477	0.0457113	0.0127789		0.0815458	1.76369e-05	0.00010911	0.0211132	0.063734	0.128373	0.0210458	0.189071		0.0966868	6.31989e-08	5.12741e-07	0.0609045	1.46212e-05	7.09155e-05	0.127612	0.426161		0.015141	0.173085	0.319309	0.0397913	0.00991316	0.0520407	0.201042	0.646769		-0.0116138	0.980211	1	0.00566884	0.57354	0.789135	0.648504	0.95694
ENSG00000065615	CYB5R4	0.419314	0.429173	0.78617	0.54891	0.692323	0.690363	0.917321	0.654102	1.02624	0.796844	1.18033	0.748147	0.985673	0.444454	1.19266	0.682967	1.22036	0.841941	1.11506	0.67193	1.20834	0.816353	1.25523	0.610968	1.19169	0.556835	1.0726	0.56959	0.645057	0.390337		-0.0337064	0.536751	0.655723	-0.0115859	0.895911	0.94419	0.782018	0.928532		0.000917549	0.926802	0.945517	0.129438	0.00392932	0.00947041	0.119848	0.408698		0.0346239	0.689866	0.799707	0.141024	0.00530554	0.0334678	0.210804	0.657719		0.42754	0.00107709	0.0233978	0.179253	0.0922656	0.362379	0.151636	0.80697
ENSG00000051523	CYBA	2.08966	2.4048	1.85963	2.21678	1.90254	2.1823	2.00201	2.38731	1.72812	2.0515	1.97342	2.25505	2.24591	2.56805	1.8522	2.24753	2.00909	2.66538	2.4771	3.03502	1.79513	2.24905	2.20041	2.6709	2.53798	3.12483	1.91575	2.56289	2.24679	2.74458		-0.212594	0.000409953	0.00181539	-0.252195	3.6274e-05	0.000215223	0.657555	0.882813		-0.506979	9.02302e-13	1.5469e-11	-0.587591	1.65252e-18	4.0969e-17	0.387015	0.708559		-0.294385	5.59737e-05	0.000586932	-0.335396	2.11652e-08	7.23849e-07	0.652987	0.902731		-0.33104	0.00814435	0.0839485	-0.181689	0.0348143	0.228071	0.501974	0.922524
ENSG00000165168	CYBB	1.76827	1.80417	1.21751	1.67297	1.14907	1.40306	1.17579	1.48465	1.2142	1.70235	1.48599	1.62869	1.22592	1.7336	1.52744	2.30902	1.44914	2.02124	1.12403	1.73099	2.03971	2.58948	1.78271	2.29524	1.46182	2.14917	1.06795	1.65846	0.955675	1.29745		0.0329891	0.494023	0.616878	0.2314	0.00057497	0.00250292	0.0474196	0.298176		0.252824	0.000803486	0.00232673	0.293851	1.06659e-05	5.35223e-05	0.685191	0.881958		0.219835	0.00965937	0.0380948	0.0624509	0.382858	0.588087	0.130995	0.550478		0.112273	0.450889	0.675726	0.361017	0.0555089	0.283153	0.25826	0.865427
ENSG00000071967	CYBRD1	0.100799	0.102602	0.0612336	0.103103	0.0533763	0.0839607	0.042237	0.044587	0.0202001	0.0809038	0.0101668	0.0950886	0.0676306	0.0582528	0.0335708	0.149952	0.034776	0.0265272	0	0.059499	0.0618292	0.125786	0.0236881	0	0.0237213	0.0251193	0.0227869	0.0849445	0.106432	0.0887236		0.0137066	0.120563	0.211699	0.0635422	0.000118302	0.000619763	0.0381778	0.262655		0.0108112	0.0366675	0.0636977	0.0680718	9.64228e-05	0.000383907	0.0211851	0.16416		-0.00289544	0.507767	0.662369	0.0045296	0.721693	0.851181	0.735887	0.933454		-0.0836456	0.141087	0.383888	-0.00377911	0.799149	0.91259	0.235946	0.848285
ENSG00000172115	CYCS	0.427131	0.493416	0.425821	0.509712	0.528068	0.621653	0.412943	0.677056	0.532552	0.561449	0.642536	0.615585	0.59434	0.492968	0.57144	0.397828	0.512249	0.634517	0.581602	0.600428	0.447286	0.491402	0.467233	0.473548	0.395027	0.424563	0.604542	0.642376	0.62912	0.60054		-0.0432467	0.511223	0.632649	-0.0962281	0.0505488	0.106411	0.408436	0.748443		-0.00170311	0.278806	0.354298	-0.0586562	0.624938	0.691947	0.394396	0.715424		0.0415436	0.175501	0.32172	0.0375718	0.314103	0.525404	0.9552	0.988745		-0.0245781	0.855546	0.950147	0.0418358	0.62251	0.832135	0.704583	0.965034
ENSG00000055163	CYFIP2	0.0420392	0.416322	0.0564686	0.167321	0.0238859	0.20785	0.0308184	0.280149	0.0379604	0.1616	0.0428369	0.130977	0.0153196	0.0954675	0.0182434	0.0303806	0	0.0284027	0.0174027	0.0864989	0	0.0310483	0	0.0169184	0	0.0302333	0.0478883	0.104725	0	0.0700498		0.0114874	0.222796	0.34149	0.00155033	0.509044	0.638124	0.695556	0.898417		0.0122829	0.201092	0.270598	-0.0254997	0.732898	0.787957	0.15951	0.470037		0.000795509	0.969088	0.985341	-0.0270501	0.302586	0.514258	0.297547	0.725636		0.0478883	0.082748	0.288289	0.0346756	0.548799	0.789135	0.819744	0.984514
ENSG00000083799	CYLD	0.706056	0.908536	0.81956	0.743892	0.908098	0.777266	0.925163	0.726167	0.429697	0.568883	1.06301	0.817562	0.954432	0.858535	0.451309	0.444239	0.848304	0.942104	0.91156	0.936966	0.345882	0.406841	0.864571	0.853039	1.0079	0.98368	1.20087	0.921428	0.925631	0.832023		-0.409384	1.63795e-13	2.61327e-12	-0.306529	3.02899e-10	3.73389e-09	0.153306	0.514993		-0.438153	3.32425e-11	4.72696e-10	-0.335373	6.4894e-09	5.92846e-08	0.183664	0.499941		-0.0287688	0.687632	0.798506	-0.0288441	0.560284	0.740347	0.999281	0.99944		0.27524	0.048592	0.222147	0.089405	0.435344	0.709683	0.34847	0.878693
ENSG00000140465	CYP1A1	0	0	0.104545	0	0.0859904	0.00815839	0.0970468	0.0145211	0.123571	0.0342277	0.0956774	0.042818	0.0923823	0.0352662	0.115254	0.0761438	0.0554932	0.00770647	0.0853424	0.0292949	0.105588	0.0281322	0.00988383	0.00798618	0.109336	0.052974	0.100941	0.0789901	0.102229	0.0463773		0.0504783	0.0247318	0.0592369	0.0179587	0.170285	0.279024	0.207704	0.578316		0.0162126	0.109812	0.161485	0.00161187	0.995846	0.999443	0.640062	0.862738		-0.0342657	0.532808	0.685171	-0.0163468	0.134026	0.308532	0.517956	0.85143		-0.00128806	0.57684	0.760001	0.0326128	0.498981	0.759749	0.645961	0.95694
ENSG00000138061	CYP1B1	1.78952	0.322513	3.71469	1.64358	3.50156	1.43111	3.28342	1.40827	4.12857	2.99344	3.89048	1.82809	2.7335	1.10576	4.2354	3.04808	3.86581	1.71633	2.72347	1.23178	4.42748	3.17559	3.63568	1.27548	2.4721	0.705352	3.11259	1.40862	2.46015	0.672904		0.403152	0.000593352	0.00251882	1.15242	2.46071e-19	5.54409e-18	5.32103e-06	0.000447168		1.32341	4.09511e-30	2.75861e-28	1.60238	1.23246e-35	7.75404e-34	0.0833513	0.340607		0.920262	2.09141e-15	1.31582e-13	0.449962	8.92467e-05	0.00125567	0.00398739	0.107225		0.652438	0.00563528	0.0684547	0.735716	0.000165695	0.00617329	0.791692	0.979869
ENSG00000232973	CYP1B1-AS1	0.0471444	0.0140914	0.0916471	0.0301857	0.174341	0.0185362	0.0543278	0.050293	0.113284	0.0717509	0.0760152	0.00944638	0.0543677	0.0549237	0.127819	0.0442115	0.106443	0	0.0503027	0.0125042	0.12698	0.0435501	0.0460107	0.0170997	0.10448	0	0.0339807	0.0621218	0.122174	0.0482717		0.01423	0.201608	0.316433	0.036154	0.000827565	0.00343651	0.384906	0.729599		0.049063	0.000244125	0.000829201	0.0179943	0.0308753	0.0548794	0.239992	0.568096		0.034833	0.017756	0.0610191	-0.0181597	0.209808	0.410445	0.0349774	0.318583		-0.0881931	0.0542585	0.234728	0.0138501	0.498721	0.759749	0.102663	0.769334
ENSG00000119004	CYP20A1	0.165249	0.199382	0.143595	0.231084	0.117267	0.236563	0.0922967	0.252095	0.170861	0.234841	0.194213	0.302078	0.13501	0.272637	0.248721	0.262003	0.129701	0.276504	0.0979729	0.13199	0.299558	0.28442	0.212567	0.270452	0.0851765	0.120771	0.122825	0.276782	0.124033	0.0729973		0.0522464	0.116951	0.206444	-0.0183123	0.763235	0.846501	0.114633	0.459143		0.11307	2.8155e-05	0.000124513	0.0587139	0.0051719	0.0119803	0.204969	0.529205		0.0608232	0.00890616	0.03563	0.0770262	0.00530949	0.0334678	0.700887	0.918621		-0.00120814	0.274089	0.534787	0.203785	0.000536797	0.0148543	0.0206837	0.609712
ENSG00000135929	CYP27A1	0.114714	0.0187317	0.15278	0.0294846	0.171411	0.0339871	0.128111	0.0275118	0.529351	0.168258	0.367916	0.094636	0.186132	0.0523483	0.813273	0.266424	0.355973	0.110565	0.229718	0.0928016	1.40537	0.469541	0.380771	0.0580443	0.22855	0.0797061	0.202362	0.0349378	0.145102	0.0279215		0.406177	1.29183e-10	1.64412e-09	0.159119	4.39702e-05	0.000256551	3.43356e-05	0.00198221		0.532067	1.19642e-20	4.33637e-19	0.170335	1.05405e-06	6.58806e-06	3.51476e-10	1.46499e-07		0.12589	0.000843656	0.00568317	0.0112161	0.365218	0.57215	0.00772784	0.158089		0.0572603	0.25487	0.518843	0.00701634	0.654721	0.848491	0.500388	0.922289
ENSG00000001630	CYP51A1	0.0166752	0.0119437	0.018951	0.0101609	0.0421859	0.0182646	0.00774981	0.0201509	0.0305442	0.0167462	0.0178476	0.00996295	0.0202987	0	0.0505365	0.0286919	0.0642651	0.026259	0.0288944	0.00384311	0.100542	0.105851	0.134959	0.028529	0.0960584	0.0201012	0	0	0.0328265	0		-0.014671	0.698429	0.789855	0.0196087	0.17401	0.283319	0.0938575	0.423701		0.0118932	0.0556295	0.0909296	0.0293387	0.0136913	0.0275022	0.352227	0.679101		0.0265642	0.0261649	0.0816919	0.00973006	0.219663	0.42285	0.384511	0.790779		-0.0328265	0.158341	0.396536	0	1	1	0.156645	0.80697
ENSG00000120306	CYSTM1	0.136611	0.164887	0.175704	0.239027	0.232553	0.223751	0.169663	0.155736	0.331278	0.223141	0.355831	0.403984	0.248027	0.302969	0.2884	0.335832	0.382341	0.589896	0.426421	0.527164	0.290375	0.385665	0.644507	0.729631	0.318287	0.512989	0.175047	0.321198	0.311916	0.327363		-0.132368	0.00324278	0.0108065	-0.1909	2.53826e-05	0.000154873	0.297842	0.672828		-0.0191599	0.827259	0.864561	-0.0787984	0.44205	0.523722	0.271427	0.60278		0.113209	0.00500143	0.0230349	0.112101	0.00537034	0.0336922	0.985439	0.996129		-0.136869	0.326632	0.556401	-0.00616452	0.503996	0.764419	0.288552	0.875072
ENSG00000100055	CYTH4	0.541942	0.526471	0.421189	0.320191	0.314535	0.339501	0.303759	0.325366	0.158631	0.310679	0.0290865	0.0801006	0.129562	0.154605	0.11904	0.387011	0.088558	0.208395	0.106422	0.0905318	0.314316	0.401118	0.165703	0.342656	0.0555372	0.184215	0.0618481	0.0914897	0.113588	0.159619		0.103824	0.000330744	0.00150459	0.112087	0.000219924	0.00107291	0.865328	0.955875		0.104474	8.22007e-05	0.00032209	0.16607	1.99708e-08	1.70096e-07	0.210863	0.535547		0.000650586	0.633706	0.760368	0.0539836	0.0764812	0.212699	0.235557	0.668689		-0.0517398	0.513765	0.727451	-0.0681288	0.547987	0.789135	0.830208	0.984514
ENSG00000115165	CYTIP	0.612622	1.32714	0.423788	1.30816	0.46447	1.37022	0.519977	1.30055	0.800975	1.33147	0.424745	0.836953	0.271074	0.615572	0.979189	1.41671	0.455692	0.921741	0.44545	0.941416	0.895434	1.29043	0.434574	0.89613	0.653315	0.887656	0.346228	0.800598	0.149115	0.512661		0.329976	4.78046e-09	5.13394e-08	0.33043	1.27635e-07	1.18058e-06	0.995491	0.998334		0.302392	3.93947e-08	3.38998e-07	0.400392	3.86394e-10	4.2313e-09	0.232124	0.561085		-0.027584	0.968037	0.984723	0.0699623	0.203531	0.402535	0.21564	0.660893		0.197113	0.00192917	0.0346782	0.287937	0.0162989	0.153095	0.527399	0.929998
ENSG00000222041	CYTOR	0.290393	0.114612	0.414125	0.181156	0.44894	0.16424	0.431254	0.193966	0.235284	0.166699	0.203172	0.0925976	0.299268	0.0946165	0.287575	0.0517136	0.193547	0.0992103	0.372236	0.204037	0.270817	0.155858	0.130685	0.160472	0.114108	0.11682	0.332718	0.132966	0.408076	0.174496		0.0578643	0.0241266	0.0579821	0.00972664	0.821857	0.891636	0.298358	0.672828		-0.00226606	0.0675841	0.107339	-0.0135033	0.693151	0.751908	0.830681	0.939925		-0.0601303	0.735335	0.835996	-0.0232299	0.935746	0.974315	0.472953	0.836572		-0.0753588	0.887772	0.976827	-0.0415304	0.893587	0.987789	0.794232	0.980247
ENSG00000100592	DAAM1	0.0376857	0.0566885	0.0523993	0.11398	0.038572	0.0447002	0.085402	0.0502695	0.0487571	0.0906687	0.0314553	0.0642569	0.0531766	0.013731	0.0302912	0.0613393	0.0372651	0.0746738	0.0130476	0.0376445	0.0723519	0.0805286	0.042486	0.0330874	0.0122959	0.0410799	0.0860407	0.0336416	0.0217843	0.013731		0.0135053	0.494924	0.617752	0.0324495	0.0703876	0.13921	0.438382	0.768934		0.00996933	0.133092	0.190512	0.0509478	0.00177492	0.00473856	0.0984206	0.368665		-0.00353597	0.402571	0.57098	0.0184983	0.183986	0.377603	0.314399	0.735022		0.0642564	0.0331496	0.181805	0.0199106	0.557838	0.789135	0.352332	0.882419
ENSG00000153071	DAB2	0.348449	0.187129	0.926865	0.565755	0.933214	0.839449	1.05477	0.810621	1.26537	0.56463	0.350796	0.410865	0.563508	0.292506	0.884698	0.600971	0.314567	0.125051	0.182496	0.0885418	0.922688	0.853132	0.183205	0.108576	0.0734736	0.121831	0.543387	0.39838	0.454924	0.296398		0.554461	2.07973e-22	5.41786e-21	0.275137	2.14459e-08	2.1572e-07	0.000348693	0.011633		0.531345	1.98778e-23	9.27028e-22	0.317747	3.8613e-11	4.80429e-10	0.00644221	0.0785431		-0.023116	0.288173	0.458779	0.0426103	0.227907	0.432777	0.303591	0.727409		0.0884629	0.294756	0.553416	0.101982	0.203501	0.513489	0.928381	0.990274
ENSG00000134780	DAGLA	0.0347569	0.0493508	0.116129	0.0753228	0.168112	0.0790281	0.0684705	0.0179867	0.181348	0.0474412	0.105264	0.0210847	0.0673124	0.00822156	0.178556	0.101343	0.0777064	0.0101532	0.0471124	0.0249758	0.200164	0.0950933	0.138481	0.0549565	0.0539299	0	0.0925712	0.00822156	0.0317871	0		0.0466588	0.0358671	0.0801331	0.0384943	0.00402065	0.0133005	0.802519	0.932929		0.109843	2.97384e-06	1.71562e-05	0.0670039	2.34995e-06	1.35569e-05	0.131393	0.429962		0.0631845	0.00864142	0.0348635	0.0285096	0.0673644	0.196437	0.173362	0.614557		0.0607841	0.0593019	0.239061	0.00822156	0.322174	0.606762	0.190066	0.819561
ENSG00000164535	DAGLB	0.029579	0.144124	0.0548529	0.0819053	0.0756688	0.100894	0.0567259	0.0786722	0.0676677	0.0728212	0.0348041	0.0314923	0.0297374	0.00662347	0.0473739	0.0780562	0.0256502	0.00918004	0	0.025045	0.0238092	0.0376763	0.0104286	0.0458112	0.0289621	0.0281883	0.0182029	0.04259	0.0198983	0.0426436		0.011788	0.121907	0.213714	0.0207704	0.0728315	0.143025	0.67468	0.888378		0.0195696	0.00433534	0.010039	0.0329825	0.0194484	0.0372811	0.534487	0.809447		0.00778157	0.141355	0.276695	0.0122121	0.662896	0.811002	0.82922	0.958553		-0.00169545	0.57354	0.756813	-5.35408e-05	0.7212	0.875125	0.968001	0.995607
ENSG00000112977	DAP	0.368999	0.211494	0.22389	0.316115	0.247027	0.247033	0.192061	0.220961	0.184459	0.245635	0.18604	0.150135	0.188238	0.13926	0.134599	0.251645	0.118586	0.181551	0.113612	0.183804	0.301354	0.307938	0.178105	0.101664	0.119039	0.119359	0.201314	0.203948	0.246337	0.164162		0.0286359	0.204891	0.320454	0.110237	0.000258531	0.00123861	0.0595981	0.339575		0.0578379	0.0020326	0.00521763	0.114487	1.10452e-05	5.51764e-05	0.207203	0.531511		0.0292019	0.0747362	0.176986	0.00424985	0.44397	0.643941	0.556138	0.867802		-0.0450234	0.967056	1	0.039786	0.262167	0.581733	0.437291	0.912085
ENSG00000196730	DAPK1	0.249429	0.358555	0.462488	0.623065	0.426027	0.567813	0.486514	0.601114	0.469467	0.535669	0.393449	0.617636	0.41573	0.420993	0.391282	0.912912	0.369624	0.395442	0.366946	0.440693	0.375364	0.729661	0.302585	0.41451	0.410572	0.244515	0.353609	0.554805	0.285384	0.342793		0.0517294	0.114771	0.203286	0.201476	3.59537e-05	0.000213513	0.0219683	0.191401		0.00471015	0.320745	0.399151	0.273498	2.42407e-09	2.33277e-08	5.60236e-05	0.00239501		-0.0470192	0.588309	0.729553	0.0720216	0.0879143	0.233311	0.0700417	0.419639		0.0682259	0.32779	0.557565	0.212011	0.0248188	0.191792	0.282835	0.875072
ENSG00000236709	DAPK1-IT1	0.163013	0.272916	0.206153	0.197954	0.175272	0.220077	0.0654905	0.138482	0.127027	0.121764	0.0779646	0.129639	0.111576	0.0933563	0.134324	0.239194	0.165716	0.138812	0.137298	0.0388221	0.092867	0.184215	0.0860804	0.134372	0.0463361	0.108648	0.0425816	0.0812766	0.0370872	0.155892		0.0138348	0.432415	0.559847	0.0300568	0.14159	0.24187	0.682348	0.893263		0.049918	0.012616	0.0253968	0.0909549	9.72769e-05	0.000386573	0.264028	0.594287		0.0360832	0.0933298	0.206989	0.0608981	0.0158196	0.0727997	0.496022	0.843225		0.00549444	0.667818	0.828989	-0.0746155	0.14582	0.453988	0.231134	0.848285
ENSG00000070190	DAPP1	0.233044	0.318869	0.187746	0.302042	0.145841	0.196701	0.240981	0.16367	0.108554	0.195837	0.535465	0.86339	0.307006	0.34063	0.113545	0.167731	0.6666	0.765163	0.362088	0.407466	0.140959	0.256475	0.616013	0.644637	0.250293	0.33726	0.300024	0.435325	0.149676	0.141373		-0.353279	2.6055e-15	4.80002e-14	-0.386951	4.9114e-15	8.87646e-14	0.564353	0.839998		-0.152391	0.000760779	0.00221944	-0.0817351	0.174142	0.239593	0.168144	0.483389		0.200888	1.25168e-05	0.00016432	0.305216	2.5401e-09	1.03292e-07	0.105629	0.501303		0.150348	0.0176743	0.133653	0.293952	0.000273794	0.00899473	0.206546	0.839795
ENSG00000115866	DARS	0.201774	0.22384	0.154516	0.238126	0.244707	0.177615	0.273304	0.0943773	0.222872	0.164279	0.175916	0.100866	0.101842	0.140099	0.147734	0.150244	0.0875168	0.133466	0.166402	0.0984329	0.243555	0.194353	0.134037	0.131012	0.0355486	0.152475	0.128849	0.137782	0.0647082	0.0466293		0.031625	0.188198	0.300078	0.0510108	0.0276038	0.0651415	0.628385	0.867328		0.0478952	0.0031889	0.0076888	0.0654046	0.0047089	0.0110304	0.667031	0.875502		0.0162702	0.0978553	0.213616	0.0143937	0.584191	0.759842	0.961343	0.98913		0.0641408	0.116046	0.34123	0.0911525	0.0370405	0.2389	0.693685	0.963792
ENSG00000006634	DBF4	0.151382	0.23919	0.164574	0.119142	0.0927323	0.349923	0.182803	0.149425	0.105453	0.211928	0.0736782	0.0957459	0.090342	0.106831	0.139676	0.167186	0.0354807	0.0594212	0.0293438	0.00944982	0.0872161	0.177247	0.0390477	0.0787897	0	0.0216713	0.0593872	0.0967952	0.0332746	0.0987413		0.0639947	0.00231409	0.00809687	0.0229058	0.0227328	0.0556722	0.25348	0.6249		0.0486073	0.000654305	0.00194802	0.0970314	1.10122e-06	6.84441e-06	0.159825	0.470222		-0.0153874	0.510773	0.665172	0.0741255	0.0038318	0.0259698	0.00571133	0.132253		0.0261127	0.163744	0.402806	-0.0019461	0.459013	0.735149	0.663833	0.959734
ENSG00000161692	DBF4B	0	0.00723846	0	0.0209783	0.0111075	0.00811042	0	0.0484085	0.00966746	0.0477881	0.134459	0.0954609	0.0435837	0.161039	0.0282196	0.0416609	0.139211	0.11803	0.0720996	0.112921	0.0273844	0.0248286	0.0830198	0.041498	0.0742326	0.0590682	0.018292	0.117865	0.065594	0.0455093		-0.0756317	8.88491e-05	0.000468778	-0.031961	0.206566	0.322075	0.0587701	0.335682		-0.0311611	0.203486	0.273157	-0.0615452	0.00570908	0.0129945	0.192753	0.512924		0.0444705	0.00612602	0.0268426	-0.0295843	0.136367	0.311984	0.0111328	0.18622		-0.047302	0.392127	0.622346	0.0723558	0.0536313	0.278124	0.035235	0.679979
ENSG00000155368	DBI	0.884031	0.78938	0.765882	0.627587	1.01409	0.572262	0.971749	0.668317	1.19674	0.564281	1.09653	0.484943	1.29909	0.808999	1.1555	0.935967	0.985725	0.639552	1.33202	0.786324	1.16444	0.939666	0.937533	0.582973	0.891691	0.517724	1.11987	0.565078	1.29978	0.726505		0.0621696	0.316488	0.44538	0.196943	0.000130626	0.00067688	0.0826881	0.403842		-0.0529981	0.604968	0.672534	0.0715345	0.13493	0.193869	0.14846	0.457311		-0.115168	0.247163	0.410236	-0.125408	0.0437321	0.14767	0.906563	0.97917		-0.179913	0.342175	0.570206	-0.161427	0.355162	0.642461	0.927037	0.990274
ENSG00000137992	DBT	0.0126993	0.0564102	0.0227223	0.133957	0	0.0175363	0.00895743	0.0270772	0.0313998	0.0398032	0.0359395	0.0098248	0.0466272	0.075381	0.0455299	0.0601041	0.00668429	0.0101532	0.0222269	0.0204174	0.00835397	0.0279329	0.0283636	0.0374823	0.0117793	0.0134435	0.0148035	0.0222164	0.0372831	0.111523		0.00925463	0.329332	0.455006	0.0467	0.00201998	0.00739367	0.0321607	0.237239		0.00460377	0.222694	0.294731	0.0313695	0.0206864	0.0392259	0.193576	0.513713		-0.00465086	0.875871	0.930649	-0.0153306	0.377793	0.583624	0.527019	0.856615		-0.0224797	0.557838	0.756813	-0.0893064	0.0883773	0.353774	0.232029	0.848285
ENSG00000145041	DCAF1	0.152935	0.156394	0.100134	0.0679024	0.0816484	0.0715599	0.0692436	0.101912	0.0669503	0.0842776	0.0251803	0.0602066	0.0542195	0.0627586	0.130652	0.126293	0.0471868	0.0226102	0	0.0545516	0.13252	0.109789	0.142091	0.143949	0.0184101	0.0426316	0.064038	0.0592224	0.0137537	0.0689054		0.0335375	0.0396297	0.0868316	0.022484	0.0904136	0.168804	0.698513	0.899152		0.0720958	1.47478e-05	7.0202e-05	0.0316021	0.0135394	0.0272473	0.138968	0.439022		0.0385583	0.0115486	0.0440603	0.00911803	0.534521	0.720291	0.252259	0.68359		0.0502843	0.0998902	0.313934	-0.00968302	0.777711	0.901136	0.264747	0.867386
ENSG00000122741	DCAF10	0.12654	0.0757427	0.0968015	0.111925	0.149306	0.128223	0.111195	0.111474	0.173373	0.0751469	0.162224	0.106215	0.127002	0.0567904	0.170966	0.128659	0.148777	0.11974	0.101409	0.125183	0.230009	0.133602	0.172411	0.13568	0.0668746	0.0770036	0.0831993	0.0748049	0.0274456	0.0461018		0.00960782	0.478713	0.602735	-0.0101312	0.903604	0.950645	0.583427	0.8475		0.0661673	0.000461344	0.00143205	0.0197204	0.0593437	0.0958496	0.1846	0.501015		0.0565594	0.00649112	0.028019	0.0298516	0.0509365	0.163457	0.459226	0.833036		0.0557536	0.0935795	0.307733	0.0287032	0.207088	0.51536	0.615339	0.952219
ENSG00000100897	DCAF11	0.0553142	0.184887	0.0463511	0.0771748	0.194157	0.113804	0.186123	0.111685	0.164314	0.0971303	0.0955389	0.169804	0.169024	0.0734211	0.11724	0.164842	0.170797	0.166897	0.173545	0.0940266	0.222878	0.12316	0.0672533	0.129958	0.101391	0.0691716	0.233207	0.0286996	0.144597	0.101483		0.00575893	0.57891	0.693804	-0.0295394	0.292469	0.421451	0.303466	0.676305		-0.0198252	0.502202	0.577745	0.0285005	0.0310583	0.0551019	0.185011	0.501561		-0.0255841	0.970718	0.986446	0.0580399	0.00214792	0.0161859	0.0264081	0.278334		0.0886102	0.100294	0.314335	-0.0727835	0.145017	0.453988	0.0550864	0.688911
ENSG00000198876	DCAF12	0.0929829	0.0876959	0.0810766	0.145019	0.0602615	0.0611232	0	0.0615771	0.0372332	0.118404	0.0229015	0.112193	0.049572	0.087229	0.028662	0.0604514	0.0659597	0.0694127	0.0596774	0.0238417	0.0732604	0.119338	0.0419555	0.0493156	0.0697042	0.0415026	0.0409007	0.128894	0	0.0262697		0.00728848	0.389275	0.516118	0.0377919	0.053123	0.110989	0.24615	0.616909		0.0103196	0.0601533	0.0971808	0.0572655	0.000542409	0.00171437	0.0769984	0.327072		0.00303115	0.292945	0.464027	0.0194737	0.136688	0.31261	0.507818	0.848147		0.0409007	0.0444225	0.20996	0.102624	0.0177146	0.159863	0.207319	0.840171
ENSG00000164934	DCAF13	0.114018	0.0836245	0.228769	0.156475	0.182189	0.138749	0.15576	0.138272	0.138058	0.0774971	0.0752158	0.0851017	0.067656	0.0821353	0.139206	0.163961	0.09961	0.097385	0.0177867	0.034672	0.1424	0.117777	0.0936431	0.137342	0.054492	0.0543643	0.0625545	0.0646759	0.0660814	0.0755045		0.0494437	0.0193755	0.0483591	0.0142832	0.273096	0.399078	0.313417	0.68098		0.0881847	4.8096e-06	2.62267e-05	0.0515667	0.000748481	0.00227305	0.266692	0.596885		0.0387409	0.0196733	0.0660963	0.0372835	0.0219507	0.0913791	0.963546	0.989534		-0.00352686	0.777711	0.889785	-0.0108286	0.80701	0.917952	0.904577	0.98513
ENSG00000132017	DCAF15	0.0629534	0.0432458	0.0687087	0.0597489	0.0319573	0.115169	0.0303335	0.0828533	0.132767	0.0632317	0.0359281	0.0904598	0	0.062514	0.0319207	0.0932962	0.0450415	0.0798708	0.024233	0.0700028	0.0259615	0.0427348	0.0491826	0.0405988	0.0261122	0.0437095	0.0158726	0.0810549	0.0318672	0.084707		0.0243121	0.153098	0.254998	-0.0167717	0.634321	0.739561	0.0861532	0.408843		0.0446698	0.000991439	0.00278396	-1.70064e-05	0.595219	0.667258	0.0493402	0.261142		0.0203577	0.0345172	0.100347	0.0167547	0.338469	0.546721	0.875592	0.97144		-0.0159946	0.565662	0.756813	-0.00365204	0.811803	0.919958	0.828748	0.984514
ENSG00000163257	DCAF16	0.186124	0.144748	0.0860783	0.134848	0.11923	0.108994	0.118612	0.0619907	0.085586	0.0568118	0.105048	0.0695324	0.0342317	0.0418816	0.12824	0.0442097	0.0215488	0.0445059	0.0136682	0.0194548	0.0689396	0.0741162	0.0515863	0.071933	0.0280117	0.0116664	0.0289035	0.0664478	0.0364514	0		0.0178576	0.0597273	0.12063	0.00375509	0.745624	0.832164	0.601188	0.855031		0.0435803	0.00108863	0.00302386	0.0437479	0.00114886	0.00326169	0.994434	0.997878		0.0257227	0.14027	0.275217	0.0399928	0.00350177	0.0242889	0.558412	0.869892		-0.0075479	0.674405	0.828989	0.0664478	0.0132734	0.13494	0.0703862	0.718377
ENSG00000182308	DCAF4L1	0.0192093	0.0073563	0.017987	0	0.0176274	0.0122461	0.0431677	0.0456092	0	0.0115174	0.0511414	0.027758	0.119866	0.018983	0	0.00741663	0.0132106	0	0.0393997	0.0785631	0	0.00800337	0.0126477	0.00827867	0.035634	0.10683	0.0709423	0	0.0307752	0.0382358		-0.01916	0.0672735	0.132657	-0.00533637	0.628596	0.734941	0.220886	0.589694		-0.0550202	0.000327968	0.00107164	-0.0557621	0.000226256	0.000807764	0.971214	0.989429		-0.0358602	0.0331264	0.0976657	-0.0504257	0.00205198	0.0156039	0.514083	0.850096		0.0401671	0.254439	0.518598	-0.0382358	0.082748	0.341701	0.0780611	0.724798
ENSG00000139990	DCAF5	0.20021	0.261268	0.169668	0.202083	0.125524	0.179742	0.138129	0.168676	0.110743	0.184704	0.262375	0.304387	0.200157	0.152687	0.12661	0.234687	0.169749	0.227693	0.186345	0.210406	0.142616	0.158492	0.227923	0.251779	0.0727633	0.235233	0.0751423	0.197941	0.0738813	0.171721		-0.0589834	0.136542	0.233727	-0.0459089	0.299839	0.429289	0.753796	0.917165		-0.011939	0.435883	0.514041	0.00324127	0.403092	0.485326	0.707532	0.893323		0.0470444	0.0520931	0.135813	0.0491501	0.091384	0.239466	0.962024	0.989299		0.00126094	0.792675	0.900988	0.0262202	0.407154	0.688928	0.762944	0.972392
ENSG00000143164	DCAF6	0.0713988	0.134884	0.0794969	0.0669067	0.0850434	0.139111	0.0717283	0.125218	0.119236	0.182348	0.124511	0.202557	0.0783833	0.124423	0.166081	0.153867	0.159106	0.159449	0.157533	0.145413	0.140511	0.206738	0.139265	0.16963	0.129192	0.136763	0.107181	0.142569	0.0469796	0.111624		-0.000650326	0.660593	0.757648	-0.015222	0.597908	0.718718	0.684929	0.893794		0.017122	0.125163	0.18044	0.0195108	0.203654	0.272998	0.94652	0.980065		0.0177723	0.321693	0.492174	0.0347328	0.116189	0.280731	0.64517	0.902441		0.0602016	0.0884367	0.299231	0.030945	0.625456	0.83442	0.684581	0.962542
ENSG00000132716	DCAF8	0.0834931	0.119937	0.0615884	0.0618355	0.104592	0.0970312	0.0641518	0.0801102	0.0659973	0.111358	0.0883427	0.0459982	0.0385133	0.031993	0.10705	0.0580037	0.0290111	0.0336077	0.0178714	0	0.0819061	0.0713426	0.0289684	0.0540261	0	0.0518898	0.041618	0.07571	0	0		0.0164068	0.201869	0.316694	0.0179692	0.125912	0.221384	0.951161	0.989154		0.0490012	0.000991975	0.00278429	0.0346367	0.0043379	0.0102879	0.533292	0.809002		0.0325944	0.0241989	0.0771426	0.0166676	0.152321	0.336133	0.467862	0.836283		0.041618	0.0444225	0.20996	0.07571	0.0132734	0.13494	0.366282	0.889391
ENSG00000156136	DCK	0.0443934	0.100469	0.0428033	0.167315	0.127625	0.0949519	0.0764154	0.0694877	0.0435382	0.135645	0.211976	0.362095	0.0762246	0.139224	0.0960721	0.105408	0.365339	0.433544	0.168631	0.339252	0.116234	0.189993	0.443767	0.637408	0.289162	0.411656	0.0891391	0.195031	0.123978	0.0678583		-0.212515	8.50207e-11	1.11177e-09	-0.23241	4.61821e-09	5.04073e-08	0.652651	0.880969		-0.0779461	0.0352769	0.0614718	-0.0903149	0.194884	0.263734	0.756152	0.914671		0.134569	2.2187e-05	0.000263753	0.142095	7.06976e-05	0.00103069	0.880857	0.972624		-0.0348386	0.890528	0.978979	0.127172	0.0276496	0.206185	0.0424375	0.679979
ENSG00000163673	DCLK3	0	0	0	0	0	0	0	0	0	0	0	0	0.0189548	0.104371	0	0	0.0116878	0.0326117	0.0284758	0.114613	0	0	0	0.0092832	0.0793412	0.192117	0.0111162	0.104543	0	0.213682		-0.00292196	0.6206	0.72623	-0.0104737	0.173047	0.282094	0.211889	0.583161		-0.0316929	0.0199437	0.0376464	-0.102775	1.57109e-06	9.43926e-06	0.00202551	0.0346362		-0.028771	0.0562242	0.143843	-0.0923016	6.48813e-05	0.000965833	0.00758346	0.15689		0.0111162	0.322174	0.553416	-0.109139	0.198852	0.507712	0.112004	0.780681
ENSG00000152457	DCLRE1C	0.111609	0.16877	0.0803899	0.106387	0.0846951	0.0963503	0.0182416	0.121266	0.0529767	0.144469	0.15342	0.184234	0.0644301	0.112273	0.103464	0.159072	0.0968321	0.13044	0.030133	0.144105	0.0525169	0.100545	0.062878	0.170607	0.0352867	0.0727035	0.090512	0.057638	0.0849123	0.10501		-0.0271193	0.26538	0.3888	-0.0177898	0.690258	0.787837	0.778357	0.927746		0.0353141	0.00643923	0.0141867	0.0150312	0.154698	0.217051	0.51074	0.794895		0.0624334	0.000165832	0.00150262	0.0328211	0.107176	0.265215	0.368591	0.779618		0.00559975	0.459013	0.683905	-0.0473724	0.513765	0.771075	0.435129	0.910722
ENSG00000272886	DCP1A	0.326026	0.33622	0.3739	0.34224	0.409944	0.297175	0.424642	0.268275	0.301903	0.267244	0.921107	0.416125	0.527037	0.261468	0.245082	0.221152	0.90593	0.547662	0.787264	0.637628	0.193788	0.172901	0.858476	0.386929	0.940013	0.403844	0.52008	0.214904	0.354381	0.155491		-0.495196	7.68347e-21	1.87696e-19	-0.161089	0.000309053	0.00145556	9.85007e-08	1.55701e-05		-0.391071	1.37467e-10	1.83722e-09	-0.141919	0.00718128	0.0157851	0.000111065	0.00405671		0.104125	0.0504887	0.133034	0.0191695	0.533168	0.719169	0.247881	0.679432		0.165699	0.0725217	0.277399	0.0594129	0.490794	0.7561	0.405786	0.900808
ENSG00000164935	DCSTAMP	0.019536	0.00607458	0.0449466	0.0171539	0.0163629	0.0079569	0.132778	0.00863854	0.0130633	0.0145438	0.0274135	0.0305097	0.0649676	0.00984856	0.043393	0.00708585	0.0185493	0	0.0153529	0	0.059322	0	0.00932302	0.0126515	0	0.00372127	0.0160788	0.0226552	0.0170327	0		0.0222691	0.117826	0.207659	-0.00308365	0.96804	0.997352	0.102407	0.436658		-0.0130933	0.952637	0.965376	0.00414378	0.576401	0.650054	0.348858	0.676908		-0.0353624	0.24802	0.411045	0.00722743	0.619407	0.784306	0.0111597	0.18622		-0.000953875	1	1	0.0226552	0.158341	0.453988	0.406459	0.900808
ENSG00000137100	DCTN3	0.220561	0.294234	0.178688	0.250903	0.109605	0.293355	0.167727	0.316034	0.10294	0.298988	0.0871258	0.245841	0.159279	0.258579	0.144826	0.276116	0.0962388	0.180264	0.160448	0.228165	0.16856	0.237218	0.0991457	0.185863	0.0690803	0.193528	0.102317	0.337224	0.190306	0.253909		0.0507246	0.0235965	0.0569166	0.0394754	0.203091	0.317897	0.78336	0.928532		0.00961966	0.182544	0.249209	0.0167297	0.200304	0.269647	0.874124	0.956759		-0.0411049	0.342054	0.51389	-0.0227456	0.949804	0.981756	0.66638	0.905294		-0.0879889	0.520211	0.733577	0.083315	0.119457	0.407496	0.116679	0.780681
ENSG00000132912	DCTN4	0.327059	0.219757	0.423746	0.25745	0.511534	0.22985	0.361866	0.144784	0.27816	0.270373	0.239528	0.202215	0.235227	0.118623	0.264506	0.200527	0.407363	0.142189	0.164419	0.168663	0.363359	0.349907	0.308244	0.26828	0.229899	0.170537	0.17332	0.107841	0.0969323	0.149444		-0.0342245	0.663379	0.759759	0.0589311	0.032943	0.0751614	0.0651998	0.355095		0.0845899	0.000451988	0.00140921	0.118913	1.2459e-05	6.13658e-05	0.478071	0.777025		0.118814	0.000307682	0.00252376	0.0599817	0.0321909	0.118276	0.235224	0.668689		0.0763877	0.0795929	0.288289	-0.0416024	0.586128	0.799837	0.157311	0.80697
ENSG00000166847	DCTN5	0.08416	0.0585588	0.0916593	0.159276	0.0559754	0.0995201	0.0155037	0.100422	0.117726	0.168661	0.112951	0.110036	0.0679103	0.121521	0.118308	0.0811001	0.0344924	0.052818	0.0753766	0.150547	0.118183	0.0715866	0.0887773	0.112938	0.108293	0.0922633	0.0315975	0.07432	0.068358	0.221209		0.0384201	0.0306316	0.0706615	0.0263279	0.19256	0.305831	0.684567	0.893794		0.0446981	0.000560929	0.00170348	0.00396758	0.486963	0.565973	0.208607	0.533015		0.00627796	0.181932	0.330331	-0.0223603	0.609979	0.77781	0.346179	0.761065		-0.0367605	0.681384	0.834179	-0.146889	0.0332921	0.22247	0.14018	0.802166
ENSG00000104671	DCTN6	0.122258	0.0658637	0.0669639	0.111027	0.104141	0.11027	0.103588	0.0853715	0.0848502	0.126135	0.129947	0.126955	0.0759166	0.0613217	0.108816	0.0749038	0.0767634	0.160795	0.0465636	0.0894719	0.0638565	0.0819353	0.14744	0.0823155	0.104555	0.13673	0.152611	0.100466	0.0966495	0.070542		-0.0334511	0.377177	0.503885	-0.0215837	0.705879	0.799886	0.698603	0.899152		-0.00153397	0.309185	0.387148	0.00527654	0.191663	0.259955	0.818216	0.937268		0.0319172	0.0773676	0.181358	0.0268602	0.120845	0.287213	0.87753	0.971972		0.0559615	0.144438	0.389059	0.0299235	0.276491	0.594745	0.740255	0.970565
ENSG00000188215	DCUN1D3	0.175711	0.114555	0.105568	0.0878509	0.0886233	0.0709329	0.0881969	0.0841174	0.0691058	0.0378127	0.134113	0.170024	0.112859	0.0556168	0.0357486	0.0275028	0.0726492	0.0836203	0.0818087	0.104641	0.0587042	0.071517	0.0569269	0.0366694	0.040636	0.0780377	0.0332431	0.0956384	0.137668	0.11482		-0.0207964	0.427123	0.554935	-0.0341408	0.106821	0.193637	0.630279	0.868444		-0.0135934	0.959004	0.970204	-0.0244324	0.46804	0.549443	0.700996	0.889788		0.00720303	0.498581	0.654437	0.00970845	0.414181	0.616557	0.934717	0.984804		-0.104425	0.0666095	0.261305	-0.0191812	0.952372	1	0.234413	0.848285
ENSG00000109184	DCUN1D4	0.0235628	0.031981	0.0321209	0.0343013	0.0397761	0.0335561	0.0205408	0.0182394	0.0368003	0.0477086	0.0203805	0.0334802	0.01409	0.0302866	0.104216	0.0621913	0.035912	0.0321038	0.0258838	0.0488852	0.0477371	0.108953	0.126873	0.107125	0.0440336	0.0336789	0	0.0118243	0.0318949	0.0184623		-0.000516856	0.892564	0.936077	0.0117222	0.25303	0.375594	0.59747	0.852887		0.0290816	0.0301514	0.0537071	0.0305159	0.00673413	0.01499	0.945928	0.980018		0.0295985	0.0516422	0.135007	0.0187937	0.127214	0.297263	0.608715	0.885573		-0.0318949	0.158341	0.396536	-0.00663801	1	1	0.421748	0.906351
ENSG00000169738	DCXR	0.130218	0.157977	0.0460636	0.102844	0.0661108	0.120487	0.0356868	0.163108	0.0648214	0.140325	0.0989396	0.202185	0.0943502	0.157236	0.0556706	0.107255	0.0720592	0.208175	0.0709316	0.262745	0.0443125	0.115329	0.0360437	0.101216	0.0878916	0.0591633	0.0362371	0.183698	0.0476217	0.226103		-0.0155713	0.773359	0.850422	-0.0415779	0.318245	0.448813	0.402169	0.747469		-0.019498	0.840661	0.875585	-0.0441252	0.99138	0.99571	0.467816	0.770908		-0.00392672	0.662268	0.782021	-0.00254725	0.41223	0.615389	0.969945	0.991072		-0.0113846	0.667818	0.828989	-0.0424051	0.765517	0.895533	0.717743	0.966566
ENSG00000213722	DDAH2	0.161618	0.250527	0.216517	0.337729	0.271673	0.36676	0.259005	0.272792	0.246542	0.299821	0.280922	0.317601	0.329178	0.304531	0.15452	0.396031	0.27158	0.549521	0.353732	0.426359	0.132446	0.347573	0.249831	0.479627	0.342458	0.386188	0.318249	0.430893	0.452566	0.362527		-0.0809953	0.0859011	0.162564	-0.0830886	0.0826441	0.157833	0.968215	0.992584		-0.133587	0.0061831	0.0136767	-0.00217873	0.434483	0.516408	0.014687	0.129389		-0.0525921	0.299948	0.471893	0.0809099	0.024125	0.0977458	0.0224995	0.255186		-0.134317	0.37943	0.613287	0.0683654	0.255846	0.576821	0.150486	0.80697
ENSG00000167986	DDB1	0.301133	0.252531	0.149815	0.221755	0.183434	0.113438	0.1085	0.0912484	0.234096	0.217416	0.104891	0.155672	0.197455	0.1442	0.203613	0.172833	0.0926508	0.071368	0.245999	0.132919	0.341899	0.23822	0.213918	0.0827366	0.191046	0.151986	0.162664	0.147128	0.227062	0.184084		0.0836325	0.0008046	0.00329195	0.106752	1.13245e-05	7.38526e-05	0.560455	0.838834		0.0466057	0.000710266	0.00209036	0.0824676	2.78249e-05	0.000125636	0.431925	0.745404		-0.0370267	0.841387	0.910314	-0.0242845	0.853862	0.928032	0.764853	0.940934		-0.064398	0.964382	1	-0.0369558	0.896208	0.989866	0.791146	0.97983
ENSG00000134574	DDB2	0.0699743	0.0916727	0.0922098	0.151217	0.049928	0.0631297	0.0834179	0.135	0.0827433	0.0598514	0.0518814	0.0686495	0.0737839	0.0396589	0.0164314	0.0425323	0.0472739	0.0623409	0.042707	0.0656193	0.0447238	0.119417	0.0879505	0.149918	0.0286746	0.0602202	0.0662327	0.0742521	0.0487323	0.0526868		-0.000231339	0.764015	0.844138	0.00724499	0.747496	0.833331	0.781797	0.928532		0.00188123	0.487386	0.56405	0.0181298	0.174794	0.240252	0.56282	0.82861		0.00211257	0.361978	0.533812	0.0108848	0.382975	0.588087	0.753059	0.938222		0.0175004	0.48963	0.713736	0.0215653	0.515553	0.771075	0.9449	0.992004
ENSG00000100523	DDHD1	0.43892	0.705249	0.541661	0.456033	0.535424	0.506477	0.513426	0.399211	0.291255	0.291971	0.421473	0.625649	0.324465	0.382001	0.3172	0.374001	0.627578	0.942581	0.393814	0.656552	0.327425	0.386189	0.759124	0.963678	0.724164	1.0918	0.519723	0.503533	0.188073	0.231296		-0.216514	4.10004e-05	0.000234504	-0.382548	1.47512e-13	2.38198e-12	0.0127959	0.138358		-0.119582	0.192992	0.261492	-0.255341	0.000150539	0.00056752	0.0477527	0.256207		0.0969326	0.0201977	0.067383	0.127206	0.00899041	0.0491916	0.689599	0.914208		0.33165	0.000559265	0.0143451	0.272237	0.00121903	0.0271773	0.661944	0.958699
ENSG00000197312	DDI2	0.270354	0.14916	0.235125	0.195398	0.165514	0.235966	0.18922	0.225229	0.155006	0.266479	0.0901964	0.073079	0.0594474	0.0880595	0.228312	0.145736	0.0620266	0.0531583	0.0341828	0.0235321	0.260602	0.277948	0.0291801	0.0827887	0.0437061	0.0563687	0.109974	0.0581728	0	0.0347701		0.133032	9.8884e-09	1.01144e-07	0.110142	6.39518e-06	4.44265e-05	0.55343	0.83657		0.138122	2.23017e-10	2.84924e-09	0.123093	1.2204e-07	9.10382e-07	0.698405	0.888878		0.00509015	0.483352	0.642638	0.0129505	0.327253	0.535928	0.808311	0.95056		0.109974	0.00731466	0.0775553	0.0234027	0.267458	0.583281	0.116927	0.780681
ENSG00000175197	DDIT3	0.196284	0.289293	0.36369	0.199478	0.541138	0.214628	0.434274	0.156633	0.300607	0.212589	0.258952	0.122481	0.206463	0.0574407	0.374302	0.11453	0.221598	0.216315	0.258085	0.175944	0.201584	0.191421	0.522962	0.295962	0.379459	0.227198	0.352979	0.065538	0.196758	0.0263582		-0.0761166	0.221324	0.339703	-0.0328423	0.634828	0.739763	0.422684	0.757849		-0.00952445	0.455246	0.533199	0.0252004	0.0525293	0.0865623	0.514062	0.796903		0.0665922	0.0652428	0.160024	0.0580427	0.021979	0.0913829	0.878121	0.971982		0.156221	0.0149546	0.119864	0.0391798	0.248098	0.569419	0.223541	0.848285
ENSG00000168209	DDIT4	0.185133	0.200841	0.221852	0.126098	0.308198	0.0847407	0.287043	0.0387155	0.113504	0.086408	0.301342	0.0196935	0.116523	0.0305666	0.0756758	0.0447953	0.0536788	0.069128	0.100773	0.00988938	0.00876232	0.00628265	0.0318058	0.0195832	0.0433331	0.0371435	0.1653	0.027453	0.0450198	0.0304198		-0.0688075	0.0253417	0.0603584	0.0176096	0.301821	0.431477	0.0104844	0.123912		-0.0319694	0.547074	0.619219	0.0368172	0.0310192	0.0550471	0.0374207	0.224764		0.0368381	0.128949	0.258947	0.0192076	0.26611	0.475151	0.612102	0.887221		0.12028	0.0267504	0.16307	-0.00296672	1	1	0.0518507	0.679979
ENSG00000244038	DDOST	0.238316	0.166341	0.131098	0.111002	0.138933	0.219398	0.113292	0.14005	0.117656	0.153197	0.142384	0.0750497	0.0943244	0.0664188	0.159155	0.185763	0.0588513	0.0432934	0.0528458	0.10124	0.130768	0.126245	0.0508015	0.186925	0.0769401	0.136617	0.0599339	0.0496031	0.121783	0.0692632		0.0369269	0.0134782	0.0357115	0.0128854	0.257174	0.380372	0.480275	0.795743		0.0503189	0.00058833	0.00177216	0.0329706	0.025305	0.0465419	0.608462	0.84848		0.013392	0.334348	0.505272	0.0200852	0.343301	0.550618	0.842597	0.96336		-0.0618486	0.494816	0.716226	-0.0196601	0.726093	0.877867	0.524586	0.929461
ENSG00000198171	DDRGK1	0.157629	0.218761	0.0976301	0.0782468	0.0906197	0.0622709	0.0580451	0.0528679	0.110761	0.096733	0.0272655	0.0587153	0.0643688	0.112438	0.121822	0.122364	0.0454476	0.105919	0.0244105	0.0456474	0.125588	0.227763	0.0333214	0.155282	0.114009	0.102024	0.0591353	0.0769865	0.0617486	0.109158		0.0647867	0.000644065	0.00269634	0.0357298	0.0381793	0.0845907	0.334161	0.694733		0.0487419	0.00124307	0.00340313	0.0530323	0.00100683	0.00292574	0.891283	0.963543		-0.0160448	0.95704	0.978461	0.0173025	0.244451	0.44895	0.24201	0.6753		-0.00261325	0.566931	0.756813	-0.0321712	0.770594	0.897502	0.638998	0.954807
ENSG00000178105	DDX10	0.0678294	0.0437783	0.0383764	0.0585721	0.019893	0.042395	0.0242698	0.0485303	0.0433971	0.105181	0.0115371	0.057184	0.0113526	0.0703841	0.0633165	0.0461583	0.0441554	0.0381428	0.087074	0.0385553	0.0804502	0.0950019	0.0340945	0.0431933	0.0232961	0.0316684	0.0392002	0.0658459	0.0423799	0.0831978		0.0289651	0.0230653	0.0558745	0.0309995	0.0774789	0.150075	0.927951	0.980816		0.0198869	0.0228478	0.0422668	0.0289437	0.0405895	0.0693015	0.710548	0.893409		-0.00907812	0.960759	0.980471	-0.00205573	0.77493	0.882063	0.741863	0.935241		-0.00317962	0.738506	0.860279	-0.0173519	0.80701	0.917952	0.801774	0.983686
ENSG00000237135	DDX10P1	0.141831	0.0542894	0.0563219	0.0452127	0.133801	0.0932036	0.201516	0.0914353	0.148834	0.0961515	0.136953	0.133533	0.0566306	0.035178	0.118316	0.081853	0.13142	0.149434	0.164899	0.157021	0.0666586	0.0545043	0.0909802	0.056547	0.181748	0.067348	0.164254	0.0304246	0.0236515	0.00844476		-0.0257559	0.446868	0.57355	-0.0387491	0.226532	0.345629	0.685042	0.893794		-0.0536655	0.42941	0.508115	-0.0183153	0.661967	0.724448	0.290112	0.621284		-0.0279096	0.893623	0.941713	0.0204339	0.451732	0.650109	0.19033	0.634338		0.140603	0.00328157	0.0503405	0.0219798	0.308851	0.606762	0.019985	0.603796
ENSG00000100201	DDX17	1.39969	1.29218	1.50403	1.42245	1.53387	1.14856	1.52842	1.40125	1.46336	1.54062	1.72745	1.38102	1.61949	1.23928	1.63365	1.6482	1.53735	1.50394	1.53572	1.6721	1.65296	1.58295	1.41911	1.42948	1.71907	1.66733	1.78538	1.20474	1.54751	1.10711		0.00905405	0.888319	0.932514	0.182808	0.00213729	0.0077634	0.0364765	0.255451		-0.0371762	0.197626	0.266702	0.0535636	0.722007	0.777627	0.304804	0.635058		-0.0462302	0.264569	0.430449	-0.129244	0.0110972	0.0561626	0.359834	0.772351		0.237873	0.186374	0.421047	0.0976249	0.582459	0.796459	0.510336	0.927535
ENSG00000088205	DDX18	0.564194	0.517548	0.311056	0.51799	0.401992	0.627133	0.545041	0.625875	0.318272	0.587569	0.312719	0.349717	0.194934	0.422781	0.390124	0.574472	0.128207	0.253706	0.181376	0.265897	0.394155	0.707832	0.197833	0.284736	0.166671	0.318303	0.35365	0.438876	0.213577	0.559764		0.0932141	0.0022162	0.00781177	0.218143	2.40444e-07	2.13803e-06	0.0330426	0.240711		0.0813961	7.31468e-05	0.000289849	0.188752	1.06879e-06	6.66148e-06	0.0869878	0.346065		-0.0118181	0.452275	0.618205	-0.029391	0.768126	0.87927	0.764321	0.940453		0.140073	0.0503352	0.227275	-0.120888	0.650684	0.848491	0.077972	0.724798
ENSG00000220585	DDX18P6	0	0	0	0	0	0	0	0	0	0	0	0	0.0773107	0.0228008	0	0	0	0	0.0123383	0.0309092	0	0	0	0	0.0383478	0.0409509	0.0293669	0	0.130086	0.0228008		0	1	1	0	1	1				-0.0319992	0.0274276	0.0494843	-0.0236652	0.0343439	0.0600209	0.601876	0.844543		-0.0319992	0.0274276	0.0845262	-0.0236652	0.0343439	0.123672	0.601876	0.883467		-0.100719	0.0575133	0.237138	-0.0228008	0.158341	0.453988	0.218512	0.848285
ENSG00000168872	DDX19A	0.121611	0.111883	0.0563664	0.127909	0.0736889	0.0770141	0.0438713	0.112299	0.0708713	0.0970948	0.0288178	0.0506765	0.0261162	0.127926	0.0736665	0.0434836	0.0370678	0.0202187	0.0195235	0.0216443	0.0869682	0.105681	0.0228694	0.0503229	0.00952737	0.0192373	0.0605652	0.109219	0.0478754	0.0690646		0.0313572	0.0195982	0.048787	0.043984	0.0164559	0.0429193	0.605007	0.856427		0.0472085	0.000864803	0.00248379	0.0232654	0.0347349	0.0605772	0.353447	0.679879		0.0158514	0.268715	0.43549	-0.0207186	0.887718	0.947079	0.105088	0.500593		0.0126899	0.5033	0.719817	0.0401544	0.1003	0.373061	0.669009	0.961053
ENSG00000157349	DDX19B	0.140403	0.0391966	0.0523444	0.020038	0.0119803	0.00953068	0.0538081	0.0432737	0.0361648	0.0548905	0.035759	0.0340849	0.0979381	0.0427787	0.0336361	0.0481938	0.0175335	0.080192	0.0123181	0.0286554	0.0550724	0.049113	0.0640123	0.102285	0	0.0484009	0.0103671	0.019839	0.0202336	0.0216525		0.0119831	0.13207	0.227491	-0.0134643	0.82946	0.897999	0.214351	0.583161		0.00328833	0.0996207	0.148695	0.00228166	0.714239	0.771254	0.961711	0.986716		-0.00869479	0.869251	0.926278	0.0157459	0.575418	0.752739	0.26309	0.693542		-0.00986654	1	1	-0.00181356	0.57354	0.789135	0.814818	0.984514
ENSG00000165732	DDX21	1.32507	1.38153	1.03871	0.96017	1.00233	0.896833	1.05283	1.09174	0.842721	0.82531	0.615707	0.57925	0.637491	0.53218	0.829732	0.548496	0.363968	0.313014	0.394589	0.680997	0.596374	0.496631	0.574085	0.660388	0.345451	0.480713	0.600003	0.509543	0.320309	0.569331		0.187862	0.000178565	0.000867646	0.0952804	0.0828896	0.1582	0.235217	0.605743		0.219295	5.25616e-06	2.83833e-05	0.0112441	0.439303	0.521394	0.00891731	0.0939487		0.0314332	0.42605	0.59482	-0.0840363	0.286289	0.497204	0.139965	0.566399		0.279694	0.00728632	0.0775553	-0.0597884	0.655498	0.849003	0.0469994	0.679979
ENSG00000089737	DDX24	0.468778	0.723996	0.556267	0.788542	0.423748	0.679858	0.494798	0.83101	0.51481	0.640033	0.50454	0.552489	0.296518	0.470425	0.49553	0.81342	0.230483	0.349296	0.16264	0.45207	0.687678	0.950107	0.400391	0.603361	0.291361	0.551416	0.437603	0.516617	0.235893	0.333244		0.173781	2.25526e-05	0.00013698	0.251774	2.99867e-07	2.62442e-06	0.225735	0.594926		0.252242	2.81538e-11	4.05524e-10	0.221795	9.22648e-07	5.84899e-06	0.649358	0.866888		0.0784612	0.00980441	0.0384848	-0.0299792	0.763283	0.876435	0.0970816	0.486109		0.20171	0.0129218	0.110928	0.183374	0.0397103	0.247503	0.894502	0.984514
ENSG00000124228	DDX27	0.242238	0.187776	0.195368	0.299326	0.126	0.308005	0.148412	0.287244	0.262729	0.388911	0.145003	0.205601	0.160836	0.359771	0.321489	0.310053	0.111981	0.225961	0.0721399	0.254487	0.358616	0.290205	0.188885	0.245178	0.0428269	0.150324	0.239864	0.250497	0.246887	0.343991		0.141583	4.10541e-06	2.86906e-05	0.0759376	0.00609548	0.0187136	0.164185	0.521793		0.178497	2.62046e-10	3.3161e-09	0.0591672	0.00466297	0.0109344	0.0128103	0.118491		0.0369135	0.065509	0.160441	-0.0167704	0.967965	0.991587	0.232222	0.667538		-0.00702269	0.810305	0.914524	-0.0934939	0.438813	0.713941	0.464808	0.917835
