## Supplementary material for "Heterogeneity of monocyte subsets and susceptibility to influenza virus contribute to inter-population variability of protective immunity": Dataset S3 (part 2 of 3)

### Sheet: 3A (continued)
Dataset 3A: Differential expression between cellular states
ENSG00000198563	DDX39B	0.385521	0.277447	0.366103	0.375852	0.216064	0.349994	0.162517	0.312572	0.310943	0.307008	0.165503	0.257524	0.234782	0.20453	0.296677	0.355601	0.138371	0.162195	0.0950672	0.308531	0.28542	0.261271	0.308805	0.233264	0.135462	0.10397	0.237406	0.202895	0.183459	0.158373		0.1076	0.000944556	0.00379244	0.074189	0.0077896	0.0229254	0.496057	0.804776		0.157829	1.25606e-07	9.70642e-07	0.0925324	0.000225869	0.000807214	0.180181	0.496746		0.0502284	0.0492945	0.130818	0.0183435	0.347243	0.554455	0.492175	0.842954		0.053947	0.232068	0.488331	0.0445221	0.331161	0.616215	0.9277	0.990274
ENSG00000215301	DDX3X	1.45364	1.47657	1.3739	1.40601	1.4422	1.39651	1.50544	1.38646	1.30667	1.24215	2.13743	1.97921	1.82329	1.51262	1.3174	1.19854	1.86682	1.42689	1.83523	1.49494	1.35655	1.1483	1.54746	1.08137	1.52587	1.24981	1.95176	1.70326	1.72826	1.25617		-0.409848	6.86492e-12	9.88815e-11	-0.222248	0.000162215	0.000818935	0.0270716	0.213859		-0.333827	4.97489e-08	4.14202e-07	-0.16221	0.00301108	0.0074931	0.054757	0.275291		0.0760209	0.544572	0.694673	0.0600379	0.707828	0.842065	0.865642	0.967871		0.223499	0.299977	0.553416	0.447094	0.0140086	0.140149	0.313111	0.875072
ENSG00000067048	DDX3Y	0.984214	0.78604	1.08804	0.516879	0.80439	0.598126	0.934575	0.477673	0.697889	0.453802	0.735759	0.522884	0.640183	0.407088	0.593215	0.364247	0.55834	0.374771	0.690104	0.253133	0.520886	0.405116	0.404966	0.32004	0.432946	0.270223	0.81343	0.403843	0.561797	0.245729		0.0991436	0.0791891	0.1518	-0.018944	0.91142	0.955965	0.0825464	0.403553		0.0505551	0.109503	0.161067	0.0829823	0.00578751	0.013155	0.647402	0.866078		-0.0485884	0.724111	0.828168	0.101926	0.00926342	0.0500224	0.0340719	0.315153		0.251633	0.0305427	0.17805	0.158114	0.0430093	0.252914	0.543388	0.938367
ENSG00000183258	DDX41	0.117984	0.0906049	0.0735181	0.0769537	0.0574171	0.016014	0.0779926	0.0987046	0.0882749	0.088365	0.035947	0.0598184	0.0662147	0.0192083	0.152133	0.0864638	0.0385702	0.0512572	0.00958338	0.0512035	0.0278733	0.0817159	0.0116661	0.0501058	0.0395346	0.0183523	0.0562956	0.0726428	0.043854	0.0355209		0.0495499	0.0055205	0.0168959	0.0390757	0.00365559	0.0123048	0.664636	0.885063		0.0371186	0.0126101	0.0253968	0.0365074	0.00671769	0.0149634	0.980771	0.992343		-0.0124312	0.908492	0.950091	-0.00256832	0.881457	0.943289	0.650972	0.902441		0.0124415	0.715463	0.853027	0.0371218	0.458527	0.735135	0.650848	0.95694
ENSG00000080007	DDX43	0.0253972	0.0173315	0.0606647	0.0143247	0.00747976	0.062192	0.0689661	0.00728597	0.011944	0.0263808	0.0410975	0.0572115	0.0678834	0.100905	0.0523163	0.0377121	0.0358647	0.0206859	0.069588	0.0584394	0.0159879	0.0141862	0.0195046	0.0182532	0.0422379	0.0448576	0.0322644	0.161323	0.0657398	0.0625918		0.00924159	0.757241	0.838042	-0.0164347	0.388558	0.520758	0.168055	0.52639		-0.0269406	0.275249	0.350579	-0.029721	0.201459	0.270904	0.905838	0.96791		-0.0361822	0.152144	0.291985	-0.0132863	0.61743	0.783119	0.330886	0.747519		-0.0334754	0.670163	0.828989	0.098731	0.0436123	0.252914	0.0483299	0.679979
ENSG00000145833	DDX46	0.494235	0.700698	0.32857	0.562543	0.285396	0.599128	0.354887	0.61886	0.51551	0.684639	0.335345	0.48489	0.316442	0.601557	0.551623	0.694305	0.302137	0.448803	0.31238	0.410987	0.695561	0.809259	0.350321	0.385734	0.316285	0.36075	0.33682	0.549654	0.276822	0.381736		0.204516	2.07542e-06	1.50282e-05	0.208048	6.15164e-06	4.29135e-05	0.953827	0.989446		0.197818	4.19887e-07	2.99489e-06	0.189648	1.0075e-05	5.09789e-05	0.899737	0.96655		-0.00669857	0.646742	0.769341	-0.0183995	0.792119	0.891352	0.850176	0.96533		0.0599976	0.219577	0.469496	0.167919	0.0583293	0.286551	0.44898	0.91267
ENSG00000105671	DDX49	0.108888	0.0693594	0.0595594	0.0717358	0.0844964	0.0671763	0.133324	0.0936604	0.0651573	0.0606159	0.0478068	0.0798365	0.0722044	0.03162	0.0909674	0.0770055	0.0606116	0.046614	0.0256062	0.0362782	0.0657649	0.114529	0.0493234	0.02887	0.0608493	0.0545713	0.038853	0.0332409	0.0637675	0.0228554		0.00980271	0.352014	0.47686	0.0253472	0.0380506	0.0844184	0.523989	0.822455		-0.00263361	0.136603	0.194618	0.026939	0.038771	0.0666445	0.256774	0.586245		-0.0124363	0.571231	0.715887	0.00159179	0.95311	0.984403	0.583124	0.877401		-0.0249146	0.670163	0.828989	0.0103856	0.654721	0.848491	0.445461	0.91267
ENSG00000108654	DDX5	3.08599	2.96718	2.89275	2.96275	2.96077	3.04917	2.84316	3.10113	2.89988	3.18659	2.72884	2.96539	2.45179	2.94669	2.80331	3.05565	2.38963	2.48242	2.32312	2.72838	2.73865	2.98405	2.36458	2.57991	2.45915	2.84514	2.46093	3.10393	2.02848	2.83722		0.222691	0.000898272	0.00363065	0.278039	6.66746e-08	6.36127e-07	0.453441	0.778873		0.31434	0.00125656	0.00343724	0.141928	0.00800894	0.0173753	0.0340573	0.212866		0.0916494	0.73455	0.835704	-0.136111	0.0199469	0.0858012	0.0084143	0.161378		0.432451	0.0119678	0.107132	0.266713	0.0754691	0.333756	0.437088	0.912085
ENSG00000107625	DDX50	0.109376	0.162425	0.15109	0.247613	0.0573457	0.193529	0.111384	0.247996	0.110563	0.296206	0.103994	0.13193	0.0262347	0.07719	0.116468	0.20426	0.0344383	0.190049	0.0659183	0.113042	0.184738	0.266455	0.1396	0.151872	0.107764	0.14442	0.0115535	0.0772814	0.0478916	0.0683586		0.0568704	0.00456014	0.0143858	0.0867883	0.00104724	0.00423155	0.426228	0.760106		0.0628897	0.000148291	0.000537765	0.107971	6.65946e-06	3.497e-05	0.235713	0.564983		0.0060193	0.352103	0.523913	0.0211831	0.269656	0.478828	0.66574	0.904794		-0.036338	0.308851	0.553416	0.00892278	0.59316	0.805823	0.380463	0.894104
ENSG00000278053	DDX52	0.25548	0.272119	0.22271	0.294194	0.272307	0.364566	0.154832	0.304079	0.297756	0.309148	0.527598	0.37333	0.159441	0.112941	0.32836	0.306487	0.349827	0.363263	0.34746	0.263721	0.361713	0.33529	0.50016	0.357134	0.357548	0.271673	0.271768	0.31383	0.195602	0.162966		-0.109838	0.0149374	0.0388827	-0.0532935	0.309797	0.440332	0.299465	0.672828		0.0478148	0.00964718	0.0201747	0.0731763	0.00394326	0.00949714	0.62079	0.85367		0.157653	8.55676e-06	0.000116459	0.12647	0.00039871	0.00423407	0.576904	0.875387		0.0761661	0.184644	0.41834	0.150864	0.0103885	0.114327	0.501154	0.922289
ENSG00000123064	DDX54	0.237011	0.132012	0.0528152	0.0850022	0.104659	0.115164	0.135093	0.0733425	0.0587574	0.0369522	0.00872006	0.0692584	0.0692696	0.0834099	0.113823	0.0976125	0.0761749	0.0288468	0.0911736	0.0394761	0.152921	0.102931	0.0970222	0.113779	0.0202136	0.0101911	0.0499617	0.0834942	0.0169695	0.0442192		0.0229349	0.163834	0.268917	-0.00113769	0.675836	0.774919	0.378145	0.727465		0.0156414	0.116931	0.170227	0.0290197	0.0283142	0.0509518	0.629706	0.858196		-0.00729354	0.835331	0.905905	0.0301574	0.088129	0.233505	0.166162	0.604941		0.0329922	0.182661	0.415473	0.0392749	0.216558	0.527903	0.900581	0.984514
ENSG00000111364	DDX55	0.0547863	0.0674142	0.049944	0.0711391	0.0475012	0.0394006	0.0264605	0.0654644	0.0496502	0.0861294	0	0.0319662	0.0251271	0.0465453	0.0954564	0.0229901	0.0157943	0.0373356	0.0433786	0.0183993	0.0709041	0.0641461	0.103939	0.01647	0.0289174	0.0230085	0.0286954	0.0245047	0.0301783	0.0511176		0.0246802	0.0164991	0.0421742	0.0298081	0.0333368	0.07593	0.825811	0.941373		0.0355178	0.00250919	0.00624861	0.0227468	0.193602	0.262212	0.579418	0.835702		0.0108376	0.761024	0.854566	-0.00706132	0.412023	0.615295	0.398659	0.79745		-0.00148291	0.674405	0.828989	-0.0266129	0.641729	0.84412	0.574553	0.946586
ENSG00000136271	DDX56	0.0840518	0.0482058	0.0371703	0.158276	0.115259	0.112402	0.0949619	0.0847177	0.093464	0.0473967	0.0318439	0.065829	0.0482402	0.0268878	0.121224	0.0780567	0.0456326	0.0122692	0.0507769	0.0797439	0.047475	0.120135	0.0740623	0.0945673	0.0689917	0.0881477	0.00979762	0.0588682	0.0330429	0.0250787		0.00813402	0.522711	0.643284	0.0296994	0.0488912	0.103542	0.415359	0.753013		0.00909074	0.189661	0.257554	0.0310919	0.017116	0.0332692	0.431885	0.745404		0.000956723	0.488396	0.64574	0.00139248	0.74682	0.866628	0.987124	0.996839		-0.0232453	0.557838	0.756813	0.0337895	0.251254	0.572468	0.160218	0.80697
ENSG00000107201	DDX58	0.0921845	0.0528253	0.0404094	0.147303	0.347024	0.426899	0.157631	0.299024	0.127918	0.372927	2.37537	2.8693	1.35335	1.98038	0.255559	0.31946	3.09988	2.96576	1.991	2.53795	0.293284	0.479267	3.09874	3.15086	2.49341	2.43404	1.55419	2.03136	1.24568	1.71749		-2.05096	1.9635e-88	1.45496e-85	-2.02346	2.43386e-81	9.01743e-79	0.761367	0.918538		-1.31956	4.28285e-51	7.71955e-49	-1.48311	2.33922e-59	4.45721e-57	0.0777083	0.329248		0.731403	8.81372e-20	9.63585e-18	0.540356	5.91974e-15	6.16855e-13	0.053573	0.369137		0.308511	0.0685544	0.267362	0.313867	0.0462126	0.259443	0.982453	0.99649
ENSG00000118197	DDX59	0.167356	0.0903223	0.146316	0.187399	0.131175	0.221112	0.152809	0.27998	0.232765	0.185467	0.268894	0.2859	0.300511	0.192155	0.29392	0.29839	0.373377	0.319953	0.208801	0.222656	0.290312	0.221559	0.173073	0.30394	0.319022	0.203759	0.333112	0.195809	0.254232	0.135837		0.00419822	0.694482	0.786801	-0.0595226	0.256877	0.380101	0.172139	0.530177		-0.0044576	0.344453	0.42305	-0.00143361	0.257539	0.333566	0.949573	0.981206		-0.00865582	0.73095	0.833426	0.058089	0.0576271	0.178089	0.189456	0.633205		0.07888	0.119659	0.348841	0.059972	0.207447	0.515448	0.864529	0.984514
ENSG00000137628	DDX60	0.0512671	0.097623	0.0477881	0.0889374	0.0913582	0.0924711	0.119639	0.0900429	0.0890887	0.163484	0.996085	0.938106	1.1437	0.960011	0.062339	0.140842	1.06779	1.05931	1.26602	1.14055	0.206419	0.299172	1.05633	0.983824	1.36288	1.06669	0.886942	0.969503	1.07099	0.859963		-0.701483	3.38121e-37	1.72132e-35	-0.595318	4.77328e-29	1.73006e-27	0.0916472	0.420198		-0.871651	1.0678e-42	1.34362e-40	-0.641213	3.94469e-25	1.46967e-23	0.00115192	0.0234211		-0.170168	0.00398644	0.0193069	-0.0458954	0.407614	0.611972	0.130632	0.549642		-0.184045	0.380706	0.614333	0.10954	0.457036	0.735135	0.155962	0.80697
ENSG00000181381	DDX60L	0.5279	0.415416	1.0131	0.51113	1.12953	0.677271	1.10253	0.628154	0.989426	0.55859	2.51864	2.21571	1.94152	1.82402	0.926172	0.543054	2.27617	2.00891	1.94249	2.04983	0.768767	0.680841	1.8409	1.80486	2.06146	1.85021	2.05404	1.88944	1.91655	1.73525		-1.01694	8.92159e-39	4.95817e-37	-1.10329	6.45008e-48	5.06066e-46	0.341859	0.701818		-0.83763	1.59447e-26	8.86126e-25	-1.01465	1.55915e-36	1.0503e-34	0.0692444	0.310135		0.179313	0.0708584	0.170351	0.0886378	0.547046	0.72965	0.36323	0.775163		0.137484	0.827957	0.92754	0.154184	0.55931	0.789135	0.946022	0.992004
ENSG00000104325	DECR1	0.193644	0.253071	0.0838937	0.196786	0.143344	0.165923	0.0741605	0.174597	0.0857735	0.140991	0.167179	0.223173	0.117296	0.369022	0.0716592	0.227506	0.448305	0.800008	0.217445	0.467494	0.145473	0.270138	0.503534	0.765687	0.426955	0.545218	0.160172	0.30936	0.0798722	0.282508		-0.218891	2.53697e-09	2.82928e-08	-0.279843	9.94824e-10	1.16804e-08	0.20947	0.580657		-0.112264	0.0148507	0.0291881	-0.180228	0.000223706	0.000801664	0.15048	0.458872		0.106626	0.000607024	0.00437072	0.0996149	0.0557529	0.174071	0.901353	0.978612		0.0802994	0.0863356	0.295419	0.0268528	0.36841	0.656056	0.603228	0.948861
ENSG00000160570	DEDD2	0.182204	0.427855	0.245016	0.368856	0.289046	0.229552	0.432356	0.219437	0.360905	0.42814	0.133815	0.0907981	0.124866	0.10241	0.346394	0.259649	0.16007	0.196513	0.104688	0.163933	0.351418	0.240066	0.0764556	0.264867	0.0943174	0.115191	0.0719662	0.183857	0.0675978	0.0425105		0.161086	5.5255e-08	5.18278e-07	0.128745	6.20109e-05	0.0003484	0.504504	0.810711		0.136876	1.36701e-07	1.05272e-06	0.173935	5.76195e-08	4.56371e-07	0.440331	0.751424		-0.02421	0.937049	0.967408	0.0451898	0.194585	0.390751	0.108512	0.506771		0.00436842	0.562557	0.756813	0.141347	0.00345921	0.0564782	0.0471556	0.679979
ENSG00000023892	DEF6	0.103358	0.0825767	0.0468271	0.071969	0.0555896	0.0269214	0.147813	0.0315158	0	0.0179871	0	0.0123324	0.0577639	0	0.0101782	0.0284593	0.0130066	0.0118547	0	0	0.00672804	0.0145457	0	0	0	0	0.022797	0.036079	0.0138339	0.0152801		-0.00121573	0.852878	0.906285	0.0204631	0.0205464	0.0514547	0.118644	0.462253		-0.035461	0.368047	0.447984	0.0253613	0.00362677	0.00883056	0.000656714	0.0154757		-0.0342452	0.245611	0.408473	0.00489817	0.414838	0.617259	0.0182354	0.231708		0.00896302	0.57354	0.756813	0.0207989	0.565662	0.789135	0.747384	0.970565
ENSG00000140995	DEF8	0.115261	0.13736	0.0947294	0.0697134	0.0745434	0.0559533	0.0357884	0.0556436	0.0879036	0.0691218	0.106169	0.0908046	0.0524655	0.0760611	0.122431	0.12942	0.0379964	0.0352235	0.0550959	0.0455517	0.172878	0.124814	0.050257	0.0301568	0.0747082	0.0429268	0.119439	0.0117776	0.075832	0.0674549		0.052244	0.00690207	0.0204033	0.0452328	0.00213419	0.00775637	0.802099	0.932929		0.064971	0.000134598	0.00049429	0.0432215	0.00141073	0.00388126	0.445265	0.754453		0.012727	0.314227	0.485537	-0.00201125	0.978701	0.995115	0.55983	0.869971		0.0436068	0.402212	0.631885	-0.0556773	0.171079	0.473414	0.128677	0.791663
ENSG00000164825	DEFB1	0.011723	0.00842099	0.0163745	0.00962316	0.031284	0.0269501	0.0258555	0.0243937	0.0156811	0.036255	0.418235	0.523054	0.203362	0.280144	0.0157513	0.0171377	1.1008	1.21586	0.727657	0.813773	0.0248922	0.0666052	1.1033	1.17282	1.08571	1.27339	0.204944	0.284503	0.0850347	0.188612		-0.64523	2.03039e-29	7.782e-28	-0.702264	3.20949e-29	1.20248e-27	0.445413	0.774184		-0.492471	8.94782e-18	2.55013e-16	-0.56552	2.26928e-19	5.98175e-18	0.30184	0.631591		0.152759	0.00482313	0.0223994	0.136744	0.0178562	0.0796543	0.868514	0.967871		0.119909	0.0248625	0.156349	0.0958907	0.164967	0.464009	0.83509	0.984514
ENSG00000143753	DEGS1	0.269296	0.178735	0.328862	0.292855	0.255394	0.25512	0.315843	0.225	0.283311	0.241658	0.332776	0.220162	0.210887	0.0605463	0.200476	0.314022	0.287347	0.240594	0.152562	0.0986669	0.202543	0.282204	0.196795	0.229	0.152757	0.153864	0.223088	0.121768	0.236095	0.133481		-0.0142804	0.765185	0.844871	0.0464658	0.0788575	0.152347	0.199853	0.563965		0.0457858	0.0192002	0.0364284	0.148166	2.11243e-08	1.79007e-07	0.0235907	0.174034		0.0600662	0.0177595	0.0610191	0.1017	0.000345387	0.00378225	0.360769	0.772404		-0.0130075	0.652815	0.827584	-0.0117129	0.975662	1	0.989311	0.997215
ENSG00000124795	DEK	1.25399	1.09083	0.966658	1.08567	1.03875	1.14951	0.942511	1.06808	1.15123	1.19837	1.77415	1.89544	1.48385	1.71103	1.56622	1.37638	2.41253	2.39844	1.97884	2.2835	1.31681	1.20993	2.61738	2.1963	2.3925	2.31591	1.6748	1.87881	1.16957	1.36134		-0.71047	1.38755e-28	4.94843e-27	-0.692337	9.25045e-27	3.11572e-25	0.835266	0.945053		-0.449192	4.8919e-11	6.82513e-10	-0.627042	6.03527e-20	1.62952e-18	0.063344	0.296867		0.261278	0.00553595	0.0249118	0.0652954	0.41876	0.621154	0.0459413	0.347151		0.505227	0.00308614	0.048427	0.517475	0.00431574	0.0652645	0.957381	0.992836
ENSG00000119522	DENND1A	0.139807	0.203884	0.0694721	0.0797536	0.11868	0.0962003	0.099232	0.0499858	0.0821085	0.0760653	0.0448566	0.116846	0.0360226	0.120249	0.0110804	0.0641692	0.147438	0.195701	0.0702439	0.19936	0.0715115	0.085976	0.0627549	0.303762	0.121332	0.128124	0.0567754	0.126568	0.0866951	0.0863572		-0.0348893	0.128089	0.221991	-0.101636	0.000376969	0.00173739	0.0330664	0.240711		-0.0231645	0.24721	0.320873	-0.047939	0.264802	0.341608	0.404795	0.724133		0.0117248	0.60175	0.739055	0.0536974	0.0261619	0.103361	0.227231	0.665234		-0.0299197	0.511383	0.725775	0.0402111	0.312401	0.606762	0.31385	0.875072
ENSG00000213047	DENND1B	0.214127	0.137501	0.340062	0.204348	0.448297	0.313586	0.372486	0.303482	0.312808	0.271089	0.535984	0.349008	0.46711	0.341933	0.295516	0.137109	0.918286	0.864085	0.739978	0.732451	0.35441	0.191559	1.21127	0.965067	1.16026	0.658299	0.334699	0.286631	0.281569	0.297804		-0.45276	1.78343e-14	3.08127e-13	-0.42191	4.70504e-17	9.56645e-16	0.637478	0.872082		-0.359258	2.44363e-06	1.44859e-05	-0.308015	1.24794e-07	9.2472e-07	0.457391	0.764879		0.0935012	0.0530508	0.137986	0.113895	0.0253199	0.101108	0.797543	0.947588		0.0531305	0.612225	0.796657	-0.0111733	0.850191	0.949813	0.626027	0.952219
ENSG00000175984	DENND2C	0	0.0245242	0	0.00795298	0	0.0179641	0	0	0	0.00978852	0	0	0.0663393	0.0507426	0.0268717	0.0074163	0	0.00749205	0.0113337	0.0126162	0.00992509	0	0.0145443	0	0.0121445	0.040929	0	0	0.100271	0.073946		0.00556314	0.389574	0.516309	-7.46009e-05	0.845485	0.908269	0.472951	0.789934		-0.0132552	0.612647	0.679259	-0.0197825	0.383592	0.465885	0.670462	0.8769		-0.0188183	0.13545	0.268732	-0.0197079	0.306528	0.517634	0.952978	0.988745		-0.100271	0.0241876	0.153488	-0.073946	0.0444225	0.252914	0.661273	0.958699
ENSG00000162777	DENND2D	0.0627757	0.017954	0.0531002	0.0237039	0.0966931	0.0837342	0.0801339	0.0666987	0.0687132	0.0400782	0.0850258	0.0676553	0.0879009	0.0106847	0.060523	0.0558422	0.109551	0.0517542	0.0191716	0.0475988	0.0228183	0.0341799	0.099595	0.0805083	0.00998573	0.0941153	0.140388	0	0.0633507	0		-0.0464275	0.029067	0.0678263	-0.032462	0.106511	0.193232	0.589057	0.849978		0.00199062	0.352633	0.431664	-0.0163233	0.548565	0.623871	0.414714	0.73272		0.0484182	0.00345017	0.0172612	0.0161386	0.344807	0.551751	0.235511	0.668689		0.0770377	0.104952	0.318148	0	1	1	0.161988	0.80704
ENSG00000105339	DENND3	0.422092	0.460717	0.256827	0.321697	0.238877	0.263542	0.228679	0.291301	0.0600923	0.114045	0.095205	0.183994	0.0587679	0.0649968	0.0685051	0.181736	0.117809	0.10352	0.0265939	0.0623785	0.0552952	0.0904922	0.0677418	0.167158	0	0.0535399	0.0483132	0.105481	0.0444533	0.0695574		-0.019728	0.274669	0.39873	-0.0025608	0.989146	1	0.658353	0.883084		0.0316699	0.02616	0.0475371	0.0589385	0.00230235	0.00594211	0.435119	0.747695		0.0513979	0.00142563	0.00860412	0.0614993	0.00490429	0.0316206	0.780664	0.944369		0.00385992	0.980211	1	0.035924	0.265689	0.583281	0.611168	0.952219
ENSG00000174485	DENND4A	0.667608	0.384757	0.413491	0.168243	0.21946	0.241311	0.445168	0.204908	0.204092	0.168834	0.250899	0.16729	0.22603	0.188075	0.113545	0.0801939	0.162826	0.155098	0.106319	0.209337	0.199821	0.151229	0.168411	0.132922	0.150315	0.136529	0.328907	0.175963	0.316737	0.331234		0.0323381	0.49651	0.61892	-0.0320303	0.746226	0.832483	0.143408	0.500309		0.000778969	0.0796189	0.123541	-0.0425876	0.655533	0.718093	0.372752	0.696911		-0.0315591	0.381332	0.552849	-0.0105573	0.859739	0.931118	0.669633	0.907495		0.0121705	0.721173	0.855182	-0.155271	0.125893	0.422325	0.188617	0.818228
ENSG00000198837	DENND4B	0.215703	0.221151	0.196026	0.268724	0.125027	0.20606	0.187913	0.162705	0.119877	0.220404	0.125303	0.165083	0.0841075	0.144819	0.144129	0.196748	0.0860666	0.108027	0.0852587	0.166469	0.0772898	0.150012	0.105399	0.128327	0.0664283	0.0417151	0.0253674	0.147744	0.0443111	0.135415		0.0238817	0.217993	0.336215	0.0570977	0.0164418	0.0428991	0.377031	0.726728		0.0284037	0.0460804	0.0774666	0.0800451	0.000152863	0.000575307	0.170668	0.485401		0.00452202	0.502476	0.658074	0.0229474	0.170668	0.360199	0.609565	0.886249		-0.0189438	0.654721	0.827584	0.0123286	0.524752	0.778029	0.660967	0.958699
ENSG00000137145	DENND4C	0.177865	0.0406289	0.183603	0.174571	0.112275	0.0813621	0.1206	0.0983228	0.148534	0.0749419	0.100282	0.0610335	0.0739906	0.0637099	0.112333	0.101612	0.0510833	0.0877244	0.064727	0.0602452	0.171673	0.183505	0.0694011	0.0185392	0.0300582	0.0765731	0.124629	0.092832	0.0478447	0.0420577		0.0707756	0.000353494	0.00159503	0.0714926	0.000812611	0.00338495	0.982461	0.994379		0.0816918	2.04368e-05	9.34152e-05	0.0589446	0.00222288	0.00575927	0.494464	0.786074		0.0109163	0.453344	0.619004	-0.012548	0.629327	0.788003	0.40957	0.803604		0.0767839	0.0799128	0.288289	0.0507743	0.127393	0.425006	0.689098	0.963018
ENSG00000184014	DENND5A	0.616877	0.558185	0.896115	0.87251	0.993463	0.86436	0.918516	1.01735	0.900351	0.695773	1.3897	1.05052	1.09135	0.930189	0.677829	0.35671	1.21579	0.914268	1.16931	1.17331	0.345103	0.272134	0.776046	0.593163	0.677986	0.770419	1.0144	0.980113	1.03619	0.813865		-0.3889	4.2268e-11	5.72937e-10	-0.306296	5.35744e-10	6.4609e-09	0.275906	0.650218		-0.259442	5.34806e-05	0.000219215	-0.423535	9.08533e-13	1.36772e-11	0.0421024	0.237904		0.129458	0.073059	0.174028	-0.117239	0.0269816	0.105351	0.00431709	0.112026		-0.0217887	0.841552	0.938355	0.166248	0.21998	0.532504	0.339415	0.876257
ENSG00000174839	DENND6A	0.0925061	0.184882	0.120544	0.103798	0.187853	0.237209	0.0729536	0.163328	0.0950188	0.106197	0.0560073	0.0786534	0.0275159	0.0577311	0.120859	0.0825567	0.0794527	0.14627	0.0445174	0.0437328	0.103409	0.0606666	0.100347	0.102216	0.0251313	0.0109901	0.0689389	0.0827893	0.0180827	0.0161712		0.00404286	0.504053	0.626217	-0.0527826	0.0614409	0.125	0.0886341	0.413813		0.0674281	7.89034e-05	0.000310813	0.0193592	0.0769592	0.120028	0.0861504	0.344934		0.0633852	0.00109874	0.00698228	0.0721418	0.000508478	0.00513017	0.774617	0.94372		0.0508562	0.0585289	0.237138	0.0666181	0.0331496	0.22174	0.745877	0.970565
ENSG00000139726	DENR	0.280982	0.200342	0.163654	0.217339	0.218562	0.217256	0.193563	0.171884	0.160043	0.305361	0.086043	0.167697	0.129035	0.125463	0.227015	0.188624	0.0762696	0.234551	0.0822746	0.106938	0.297158	0.258286	0.139625	0.178722	0.0108468	0.064745	0.101965	0.177091	0.079001	0.20248		0.0818423	0.000937891	0.00377022	0.042846	0.109924	0.198345	0.362243	0.717462		0.108038	3.09755e-06	1.77318e-05	0.125145	7.47468e-07	4.83498e-06	0.67249	0.877297		0.0261952	0.106904	0.227487	0.082299	0.0011889	0.0102971	0.141012	0.566903		0.0229638	0.421761	0.648841	-0.0253886	0.900084	0.99234	0.575187	0.946586
ENSG00000136986	DERL1	0.131239	0.256751	0.258531	0.247517	0.205276	0.374999	0.25559	0.314576	0.151384	0.243495	0.3273	0.550105	0.299716	0.48061	0.313176	0.366112	0.615568	0.681022	0.499807	0.789924	0.333828	0.342179	0.456798	0.615257	0.657724	0.812724	0.397097	0.478435	0.245034	0.370861		-0.137006	0.00339631	0.011224	-0.25552	1.43182e-08	1.46679e-07	0.0338144	0.243222		-0.16398	0.00365083	0.00863689	-0.299633	2.01428e-09	1.96968e-08	0.0218619	0.167583		-0.0269736	0.698785	0.80752	-0.0441126	0.44386	0.643921	0.794633	0.947352		0.152063	0.057983	0.237138	0.107574	0.167431	0.469356	0.736238	0.970565
ENSG00000100418	DESI1	0.0850002	0.136493	0.122213	0.286329	0.124027	0.200372	0.0815461	0.287268	0.179696	0.262265	0.249974	0.462101	0.212933	0.367006	0.253403	0.392267	0.548714	0.748153	0.20094	0.530551	0.297316	0.255993	0.758337	0.746584	0.291649	0.420713	0.279435	0.42988	0.26593	0.30878		-0.207106	5.75657e-06	3.92141e-05	-0.240089	5.37994e-08	5.1848e-07	0.542837	0.832929		0.0163898	0.0277344	0.0499085	-0.102171	0.0930932	0.140652	0.0230909	0.172445		0.223496	2.32716e-08	5.38883e-07	0.137918	0.00445881	0.0294998	0.151192	0.582478		0.0135053	0.56012	0.756813	0.1211	0.0691084	0.31807	0.386434	0.896176
ENSG00000160049	DFFA	0.0839917	0.093296	0.0267002	0.0833686	0.0575493	0.0929567	0.0716094	0.123077	0.148631	0.109022	0.0318299	0.0584314	0.0756982	0.105793	0.130249	0.174569	0.056269	0.0919001	0.0985634	0.0191349	0.103176	0.0912654	0.06399	0.0365048	0.0695446	0.0752523	0.0890619	0.0339242	0.148105	0.0513288		0.0497796	0.00302273	0.010176	0.0446082	0.00304062	0.0105724	0.850966	0.95002		0.0233352	0.0211219	0.0394461	0.0337419	0.00557032	0.0127264	0.738782	0.907689		-0.0264444	0.501698	0.657462	-0.0108662	0.866986	0.93468	0.597166	0.881776		-0.0590428	0.680549	0.833992	-0.0174046	0.674405	0.855053	0.557203	0.941914
ENSG00000105928	DFNA5	0.0655885	0	0.179894	0.0332565	0.0758162	0.0217091	0.123475	0.0069216	0.234233	0.0933582	0.168013	0.0711573	0.0932015	0.0245134	0.116763	0.0662229	0.0378341	0.00884285	0.0932095	0.0340469	0.144757	0.0588906	0.0699275	0.0137131	0.0608323	0.00831961	0.0653339	0.0503085	0.10209	0.0103565		0.0810143	9.26112e-05	0.000483274	0.0340765	0.00829222	0.0241488	0.116955	0.461926		0.0762323	0.000427475	0.0013441	0.0444817	0.00357271	0.00872442	0.279241	0.611379		-0.00478192	0.687591	0.798506	0.0104052	0.774531	0.882063	0.549421	0.865624		-0.0367557	0.931406	1	0.0399519	0.0998902	0.371745	0.164319	0.809791
ENSG00000185000	DGAT1	0.152389	0.231627	0.0805026	0.133596	0.13505	0.0890741	0.147611	0.19683	0.143971	0.117047	0.0711054	0.115991	0.121991	0.210698	0.101336	0.114766	0.0360429	0.146056	0.0982263	0.066835	0.0570954	0.0922483	0.0413227	0.065514	0.056773	0.0648279	0.126753	0.162632	0.124245	0.0857613		0.024846	0.0774093	0.149117	0.0102556	0.227738	0.34723	0.635292	0.870706		-0.0104241	0.57764	0.648314	-0.0203833	0.763478	0.815795	0.77158	0.920028		-0.0352701	0.23419	0.394099	-0.0306389	0.352385	0.558981	0.892125	0.975014		0.00250799	0.693042	0.841263	0.0768703	0.0542908	0.280236	0.385212	0.894174
ENSG00000062282	DGAT2	0.0609552	0.0421156	0.17834	0.0199964	0.118238	0.0353689	0.143617	0.0447652	0.0661924	0.0423963	0.0508298	0.0350481	0.0537596	0.0430063	0.0859577	0.0181487	0.0123223	0	0.0432126	0.0133089	0.0416327	0.0169318	0	0	0	0.0101911	0.0586627	0.0340189	0.0699542	0.00906656		0.0476831	0.00196003	0.00705039	0.00676401	0.23725	0.357968	0.0647848	0.354288		0.0328833	0.00978848	0.0204253	-0.0034496	0.866882	0.901066	0.134097	0.43433		-0.0147998	0.533098	0.685226	-0.0102136	0.243656	0.448465	0.826255	0.958033		-0.0112915	0.777711	0.889785	0.0249524	0.557838	0.789135	0.47538	0.917835
ENSG00000128185	DGCR6L	0.0931614	0.0627828	0.0616723	0.0616984	0.0445513	0.0538988	0.0113656	0.0376237	0.0282366	0.0417048	0.016857	0.0431473	0.017348	0.013837	0.0580474	0.111174	0	0.0422817	0	0.0290559	0.0590096	0.0846761	0.0543325	0.0387347	0.011373	0.0147114	0.016033	0.0264273	0.105457	0		0.0228063	0.0975218	0.178821	0.0302977	0.0493411	0.10433	0.733892	0.911116		0.0417198	0.000662048	0.00196676	0.0510063	0.000240112	0.000851757	0.644647	0.864499		0.0189136	0.0751654	0.177632	0.0207086	0.0802675	0.22029	0.914847	0.980055		-0.0894238	0.0555259	0.236689	0.0264273	0.158341	0.453988	0.0184221	0.593136
ENSG00000065357	DGKA	0.175347	0.0231308	0.0805984	0.0635737	0.0881592	0	0.0784939	0	0.120767	0.0379492	0.00945526	0.0437444	0.0223904	0.0327163	0.111716	0.0894098	0.0188045	0.0425192	0.0287787	0.0178084	0.0947974	0.0953863	0.0222917	0.0154599	0.0400381	0.0214277	0.0543772	0.0213589	0.0973128	0.0507402		0.0672922	6.25867e-05	0.000340688	0.0461489	0.000394264	0.00180937	0.360294	0.71488		0.0595446	0.000207387	0.000718101	0.0535916	2.08058e-05	9.72598e-05	0.801787	0.9301		-0.00774762	0.701926	0.810307	0.00744277	0.450348	0.648956	0.394614	0.79435		-0.0429356	0.68997	0.83998	-0.0293813	0.40134	0.684187	0.806052	0.984514
ENSG00000077044	DGKD	0.281321	0.0949523	0.22412	0.106039	0.266255	0.0461995	0.123568	0.0722187	0.193706	0.130214	0.0739214	0.0734769	0.0730749	0.0342415	0.143356	0.135139	0.0779298	0.0543053	0.0435137	0.0171583	0.177477	0.0669223	0.0712415	0.0800834	0.040415	0.0362131	0.0766891	0.0782329	0.0289266	0.0251847		0.0623275	0.01017	0.0283308	0.0460622	0.0177415	0.045665	0.643329	0.877552		0.114522	2.95003e-06	1.70631e-05	0.0696205	6.34921e-05	0.000262348	0.168409	0.483389		0.052194	0.0224533	0.0726898	0.0235584	0.0903553	0.237423	0.308452	0.730921		0.0477624	0.155207	0.396536	0.0530483	0.151068	0.453988	0.92027	0.988526
ENSG00000153933	DGKE	0.0382861	0.0927528	0.087488	0.0578315	0.0522476	0.0280307	0.0473511	0.0676537	0.0721346	0.109186	0.186101	0.0525502	0.281526	0.0639614	0.0890071	0.152162	0.24731	0.106092	0.247598	0.18455	0.0550709	0.116924	0.45578	0.227769	0.473675	0.206562	0.264965	0.0679931	0.151173	0.0876691		-0.159435	0.000103456	0.000536088	0.00541564	0.163201	0.270744	1.3853e-05	0.000938473		-0.186612	0.000178562	0.000632584	-0.0216557	0.676977	0.737826	9.2836e-05	0.00355818		-0.0271777	0.859927	0.920265	-0.0270714	0.295342	0.506593	0.998232	0.999329		0.113792	0.115924	0.34123	-0.0196759	0.759674	0.893678	0.140554	0.802376
ENSG00000102780	DGKH	0.0514057	0.0155455	0.158284	0.0363237	0.162683	0.0406096	0.144958	0.0216354	0.335251	0.134877	0.258178	0.141378	0.167671	0.0281199	0.448452	0.130478	0.190842	0.035006	0.0941364	0.0608603	0.472074	0.229438	0.261619	0.0960506	0.031854	0.0722783	0.0891176	0.0570455	0.0968104	0.0275389		0.135185	0.000478087	0.00208799	0.0545182	0.00568308	0.0177105	0.0815411	0.400704		0.24386	1.63919e-13	2.98682e-12	0.0870557	5.30834e-06	2.84577e-05	0.000279768	0.00807694		0.108676	3.82199e-05	0.000422001	0.0325375	0.0709774	0.202459	0.0497732	0.357544		-0.00769277	0.989676	1	0.0295066	0.254439	0.574815	0.582798	0.947915
ENSG00000149091	DGKZ	0.252588	0.256619	0.0602167	0.144963	0.172609	0.123556	0.13284	0.0990742	0.158793	0.111567	0.181132	0.185495	0.038557	0.153465	0.236256	0.183138	0.13259	0.157911	0.039948	0.102238	0.21975	0.143895	0.198771	0.178645	0.0904084	0.132323	0.0934165	0.195832	0.0443979	0.130636		-0.00252175	0.594414	0.708643	-0.0155113	0.889127	0.939591	0.733882	0.911116		0.0933158	9.67905e-06	4.83894e-05	0.0241156	0.0180012	0.0348177	0.0452799	0.248536		0.0958375	9.39979e-05	0.000917821	0.0396269	0.0485307	0.158256	0.136483	0.559784		0.0490186	0.30274	0.553416	0.0651955	0.22214	0.535982	0.838308	0.984514
ENSG00000114956	DGUOK	0.147726	0.259068	0.0525901	0.119517	0.113638	0.220959	0.103872	0.222171	0.134458	0.23562	0.121259	0.193752	0.250258	0.152329	0.108403	0.238283	0.100213	0.15967	0.132761	0.212302	0.160347	0.162333	0.125271	0.191645	0.189184	0.313151	0.131458	0.205476	0.230033	0.152492		-0.00114518	0.719715	0.807636	-0.0025682	0.964956	0.995867	0.969768	0.992697		-0.055069	0.492497	0.568639	-0.0360499	0.587201	0.659933	0.653568	0.869122		-0.0539238	0.280782	0.450238	-0.0334817	0.555556	0.737021	0.634513	0.898232		-0.0985756	0.395825	0.626722	0.0529843	0.161119	0.458602	0.145386	0.806106
ENSG00000117682	DHDDS	0.0684962	0.134885	0.0480196	0.0931957	0.115177	0.131903	0.043253	0.0606568	0.133629	0.0470822	0.0848441	0.0562577	0.0596342	0.00822156	0.101697	0.0926319	0.0152059	0.0703538	0.0247983	0.0268071	0.0773176	0.106377	0.0508356	0.160155	0.00613843	0.0453764	0.11274	0.0507255	0.100917	0.0434034		0.0236501	0.0558526	0.114363	-0.0198457	0.721063	0.813391	0.118906	0.462614		0.0567098	4.89009e-05	0.000202559	0.0495563	0.000484362	0.00155448	0.76033	0.916135		0.0330597	0.0293276	0.0891458	0.069402	0.000180025	0.00223574	0.136404	0.559784		0.0118228	0.478368	0.703758	0.00732211	0.715463	0.874047	0.947069	0.992004
ENSG00000104808	DHDH	0	0	0	0	0	0	0.0151593	0	0	0	0	0	0.0874665	0.0715754	0.0152637	0.00576426	0	0	0.0807534	0.0485656	0	0	0	0	0.0337701	0	0.0721625	0.0421099	0.194787	0.131037		0.00381593	0.6206	0.72623	0.00144107	0.6206	0.729687	0.560256	0.838834		-0.0504714	0.00163216	0.00430742	-0.0285942	0.130062	0.188071	0.253435	0.582009		-0.0542873	0.000551369	0.00404074	-0.0300352	0.0611346	0.185153	0.195287	0.639681		-0.122625	0.100746	0.314335	-0.0889268	0.0550733	0.281711	0.694096	0.963792
ENSG00000228716	DHFR	0.029394	0.0612021	0	0.00975751	0	0.0241447	0.0207805	0.055238	0.0193744	0.0302571	0.0121527	0.0218973	0	0	0.00930769	0.0188021	0	0.00908622	0.0163005	0.00528574	0.0239196	0.0147692	0	0	0	0.0142027	0.0172703	0.0230158	0.14057	0.00844476		0.0101122	0.100196	0.182771	0.00461444	0.262465	0.386653	0.611508	0.859981		0.00388016	0.393492	0.472573	-0.000285117	0.411236	0.493438	0.735438	0.905696		-0.00623207	0.486844	0.644583	-0.00489956	0.729867	0.856348	0.907991	0.979361		-0.1233	0.0174321	0.133319	0.014571	0.557838	0.789135	0.0119742	0.551246
ENSG00000178700	DHFR2	0.016416	0.0312241	0.00881752	0.0536761	0.0217224	0	0.0191858	0	0.0357831	0.0177589	0.0321479	0.0432229	0.0173118	0.0336531	0.0715763	0.027541	0.0723694	0.0302211	0.0549106	0.033415	0.0809755	0.0381776	0.0328104	0.0392738	0.126918	0.0492012	0.00595545	0.015017	0.0462128	0.0186361		0.00952558	0.384901	0.511744	0.00610897	0.323274	0.452448	0.862047	0.954581		-0.00529351	0.690493	0.747427	0.00522106	0.165121	0.229176	0.630679	0.858196		-0.0148191	0.645321	0.768234	-0.000887906	0.695817	0.833061	0.522919	0.85541		-0.0402574	0.308851	0.553416	-0.00361909	1	1	0.314793	0.875072
ENSG00000095059	DHPS	0.0726373	0.0858335	0.0515189	0.0615849	0.0493179	0.0561963	0.038267	0.0732904	0.0398079	0.07075	0.0305228	0.0887994	0.0164715	0.0178033	0.0814446	0.117818	0.0308109	0.0408236	0.0494555	0.115457	0.0988677	0.140162	0.0685828	0.112659	0.0120239	0.0784129	0	0.0395556	0.0126752	0.056446		0.0231012	0.102977	0.186872	0.0229592	0.10217	0.18683	0.995547	0.998334		0.0388553	0.00254636	0.00632701	0.0263378	0.0228341	0.0426915	0.620824	0.85367		0.0157541	0.166187	0.311278	0.0033786	0.545088	0.727766	0.6041	0.884033		-0.0126752	0.322174	0.553416	-0.0168904	0.704036	0.87029	0.915022	0.986339
ENSG00000100612	DHRS7	0.469059	0.344226	0.510044	0.43591	0.43244	0.339809	0.401961	0.450413	0.529108	0.507696	0.379827	0.425877	0.321692	0.535496	0.213104	0.570575	0.219539	0.267134	0.340406	0.372973	0.316326	0.432517	0.116747	0.284264	0.275514	0.287409	0.358059	0.523931	0.350058	0.49162		0.105007	0.00416795	0.0133443	0.157403	0.000138422	0.000711748	0.344204	0.703431		0.0572521	0.0260653	0.0474038	0.0751019	0.0155183	0.0305645	0.771851	0.920028		-0.0477549	0.652895	0.773935	-0.0823014	0.152449	0.336204	0.551035	0.865683		0.00800135	0.451831	0.676789	0.0323115	0.37675	0.665752	0.870628	0.984514
ENSG00000109016	DHRS7B	0.0622506	0.0728065	0.0417676	0.0638951	0.043284	0.0684517	0.0484568	0.0605149	0.0369316	0.0337434	0.00900982	0.0428433	0.0385927	0.0567756	0.0268535	0.0885925	0.0297163	0.0799709	0.0282143	0.0201058	0.0342527	0.11433	0.0363802	0.0802566	0.013352	0.0612174	0.0348011	0.0468148	0	0.0572293		0.00535378	0.397502	0.523656	0.00725966	0.489249	0.61995	0.930049	0.981653		0.00279738	0.22655	0.298826	0.0254868	0.0633927	0.101334	0.295529	0.626274		-0.0025564	0.727443	0.830705	0.0182272	0.254593	0.461632	0.340419	0.756838		0.0348011	0.082748	0.288289	-0.0104144	0.979904	1	0.290475	0.875072
ENSG00000073737	DHRS9	0.262203	0.0758288	0.616256	0.177552	0.475973	0.191037	0.442926	0.151684	0.719678	0.356105	0.402072	0.146671	0.574759	0.151897	0.443109	0.22408	0.594857	0.295	0.527971	0.260611	0.533263	0.128153	0.460564	0.313666	0.613297	0.144447	0.571571	0.169254	0.285169	0.104661		0.09471	0.0453288	0.0968225	-0.0151209	0.996508	1	0.104673	0.440094		0.0383384	0.194278	0.262807	0.0443128	0.077136	0.120252	0.929954	0.976984		-0.0563716	0.503368	0.658412	0.0594337	0.10916	0.268928	0.0907159	0.471539		0.286402	0.00555772	0.0681485	0.0645931	0.187204	0.487871	0.0850488	0.742345
ENSG00000181192	DHTKD1	0.0600352	0.0539648	0.0510248	0.075517	0.0229134	0.0767552	0.0363052	0.0482056	0.078007	0.0768131	0	0	0.00595545	0.0377079	0.0133777	0.0664088	0.0741849	0.0268223	0.0461245	0.0402225	0.0421428	0.0557229	0.0685122	0.104535	0.0246432	0.064439	0.0200766	0.0190761	0.0490769	0.0395388		0.00473543	0.394373	0.520807	0.0165874	0.084972	0.161275	0.603864	0.85627		0.017881	0.118218	0.171801	0.0209717	0.0649831	0.103628	0.888898	0.963441		0.0131455	0.661919	0.781991	0.00438431	0.916762	0.965401	0.682232	0.911061		-0.0290003	0.635274	0.813799	-0.0204628	0.987942	1	0.848153	0.984514
ENSG00000109606	DHX15	0.379943	0.304841	0.383025	0.23642	0.450659	0.379443	0.447283	0.339028	0.406504	0.286931	0.700299	0.548976	0.649789	0.446918	0.293058	0.221379	0.531548	0.40811	0.737927	0.470977	0.33494	0.300708	0.468109	0.29575	0.537225	0.446892	0.74613	0.446681	0.543667	0.30334		-0.183272	3.04752e-05	0.000179699	-0.14671	0.000348065	0.00161759	0.514438	0.817461		-0.238675	6.88114e-05	0.000275122	-0.164594	0.00124168	0.0034793	0.228778	0.556427		-0.0554025	0.409865	0.578128	-0.0178839	0.979472	0.995444	0.573511	0.875387		0.202462	0.0530741	0.232404	0.14334	0.0736317	0.329752	0.699166	0.964756
ENSG00000204560	DHX16	0.0318438	0.0923494	0.0601621	0.0983932	0.070853	0.103454	0.139499	0.111023	0.105248	0.19001	0.0280174	0.0675582	0.145161	0.128413	0.0827269	0.169431	0.0497152	0.0845726	0.101536	0.06523	0.146286	0.131424	0.0386948	0.0755843	0.0511197	0.0149142	0.110029	0.0882489	0.35598	0.188482		0.0517857	0.00591842	0.0179572	0.0645221	0.00178377	0.00667899	0.663557	0.884965		-0.0107231	0.3456	0.424302	0.0674193	0.000448587	0.00145366	0.0216157	0.165886		-0.0625088	0.0731689	0.17421	0.00289719	0.664697	0.811731	0.0312383	0.302187		-0.245951	0.115059	0.339826	-0.100233	0.20565	0.515172	0.2061	0.839667
ENSG00000067248	DHX29	0.162109	0.248253	0.18502	0.205023	0.113924	0.135382	0.133485	0.174159	0.219089	0.240674	0.147856	0.2112	0.12558	0.106426	0.238982	0.295249	0.112625	0.167838	0.0917104	0.0910407	0.289278	0.253162	0.0831244	0.113003	0.0506252	0.134316	0.0459705	0.158476	0.0741403	0.0664729		0.11871	1.41173e-05	8.94949e-05	0.0916712	0.000876844	0.00360745	0.512916	0.815628		0.132742	1.55635e-08	1.44432e-07	0.122041	5.95218e-07	3.92632e-06	0.798311	0.928734		0.0140322	0.123703	0.25144	0.0303703	0.101222	0.25548	0.658732	0.904298		-0.0281699	0.476163	0.701464	0.0920035	0.0757868	0.334717	0.0838136	0.742345
ENSG00000134815	DHX34	0.101475	0.0579381	0.214079	0.0242103	0.19197	0.0848121	0.14259	0.0757456	0.120347	0.104287	0.140797	0.115521	0.172078	0.0832401	0.113415	0.0793793	0.0785752	0.0565655	0.0610845	0.0545105	0.096626	0.07855	0.0662057	0.0847226	0.137411	0.101331	0.135795	0.114901	0.0668502	0.0866556		0.0167297	0.373362	0.499589	-0.0137987	0.766211	0.848674	0.343455	0.703419		0.00782601	0.205158	0.275071	-0.00710034	0.706065	0.763775	0.660112	0.872652		-0.00890369	0.742188	0.841206	0.00669834	0.519511	0.708656	0.649447	0.902441		0.0689446	0.116046	0.34123	0.0282455	0.582565	0.796459	0.594323	0.948861
ENSG00000174953	DHX36	0.568739	0.559912	0.61311	0.670449	0.604827	0.641569	0.591591	0.728313	0.662352	0.600806	0.50484	0.559701	0.421933	0.458091	0.682918	0.499316	0.648656	0.54032	0.589259	0.491111	0.583055	0.466744	0.537483	0.443582	0.63705	0.51257	0.506247	0.494534	0.459369	0.380918		0.0614071	0.155113	0.25771	0.0130358	0.545168	0.670798	0.477392	0.793049		0.0754005	0.016315	0.0316042	0.0118075	0.355849	0.437529	0.37173	0.696212		0.0139935	0.384147	0.55512	-0.00122828	0.812392	0.904331	0.835655	0.961163		0.0468782	0.531939	0.746056	0.113617	0.0879985	0.353774	0.661454	0.958699
ENSG00000140829	DHX38	0.158604	0.169936	0.190583	0.318455	0.139095	0.171436	0.238562	0.21039	0.20994	0.140994	0.224288	0.160571	0.230835	0.162821	0.186512	0.236946	0.211401	0.181541	0.1579	0.174155	0.201488	0.156052	0.143823	0.135472	0.142699	0.125024	0.123895	0.307534	0.188435	0.157042		0.017479	0.214293	0.331814	0.0508564	0.0731025	0.143431	0.43007	0.763056		0.00463154	0.15163	0.212978	0.045014	0.0537965	0.088345	0.356152	0.682961		-0.0128474	0.912662	0.953001	-0.0058424	0.964985	0.99038	0.871614	0.969446		-0.0645399	0.657651	0.828989	0.150492	0.0278423	0.206922	0.0392689	0.679979
ENSG00000108406	DHX40	0.242553	0.227448	0.232677	0.290531	0.148772	0.29745	0.182598	0.288455	0.30399	0.370452	0.18782	0.276275	0.196152	0.213094	0.199786	0.150295	0.224004	0.130342	0.162467	0.114205	0.237497	0.254348	0.148637	0.133864	0.0793175	0.0789221	0.205279	0.190676	0.133197	0.153387		0.0661792	0.0409972	0.0893206	0.0569237	0.0189352	0.0481428	0.838588	0.945057		0.0883538	0.000162926	0.000584893	0.0927374	0.000129125	0.000496045	0.923112	0.975831		0.0221746	0.0743875	0.176294	0.0358137	0.169064	0.35782	0.75444	0.938222		0.0720822	0.181052	0.415473	0.0372896	0.277726	0.596891	0.702252	0.965034
ENSG00000163214	DHX57	0.0870011	0.138083	0.0679526	0.259608	0.0273562	0.143455	0.0178022	0.141441	0.0392632	0.180684	0.0140592	0.064092	0.0503091	0.0861799	0.0557285	0.145407	0	0.0844573	0.0231355	0.057108	0.0399521	0.108444	0.033051	0.106734	0.0164843	0.0416906	0.0148856	0.0563579	0.0129186	0.174344		0.0321075	0.02978	0.0691754	0.0738512	0.000673326	0.00287294	0.156016	0.516759		0.0237914	0.0699047	0.110446	0.091931	2.8183e-06	1.59823e-05	0.0227622	0.171282		-0.00831616	0.633211	0.760368	0.0180798	0.182533	0.375482	0.312114	0.733607		0.00196696	1	1	-0.117986	0.0482062	0.264381	0.0811599	0.737636
ENSG00000108771	DHX58	0.0139226	0.050183	0.0106679	0.0088088	0.0615533	0.100698	0.0462924	0.107421	0.0369337	0.0860628	0.690115	0.500581	0.302964	0.420668	0.0159785	0.0570555	0.873038	0.838205	0.570283	0.572386	0.0801847	0.0357056	0.955723	0.973287	0.631951	0.617661	0.322783	0.461391	0.242324	0.253958		-0.609166	5.38079e-41	3.20397e-39	-0.556284	8.63456e-40	4.79866e-38	0.310029	0.68098		-0.351932	8.54688e-18	2.44632e-16	-0.382626	2.42129e-23	8.11436e-22	0.53688	0.810424		0.257234	1.2355e-06	2.05475e-05	0.173659	0.000400997	0.00425091	0.210984	0.657719		0.0804592	0.133798	0.375389	0.207433	0.00732562	0.0896413	0.330429	0.875072
ENSG00000147202	DIAPH2	0.546575	0.554527	0.33959	0.333143	0.353369	0.439857	0.354647	0.321788	0.18491	0.331469	0.374071	0.287285	0.356824	0.36018	0.306579	0.529099	0.491948	0.506064	0.426175	0.465082	0.326058	0.540905	0.57612	0.799612	0.423859	0.538076	0.253745	0.268832	0.167426	0.457164		-0.159592	0.000470766	0.00205871	-0.0745508	0.13597	0.234857	0.158871	0.516759		-0.101092	0.172088	0.237511	0.0123721	0.253447	0.329481	0.0685429	0.309069		0.0585009	0.0963865	0.211517	0.0869229	0.0210636	0.0892295	0.668971	0.907358		0.0863197	0.08246	0.288289	-0.188333	0.184938	0.484427	0.0244356	0.638392
ENSG00000100697	DICER1	0.459615	0.446107	0.356635	0.583648	0.31383	0.630626	0.373388	0.584752	0.701857	0.690099	0.33612	0.355125	0.340259	0.4969	0.61627	0.840655	0.411169	0.490638	0.265234	0.531373	1.06856	0.924063	0.44755	0.587999	0.339209	0.331272	0.340984	0.349586	0.483645	0.684387		0.308664	7.98903e-10	9.34457e-09	0.243519	1.25072e-06	9.91802e-06	0.329295	0.691101		0.356309	4.08855e-15	8.99886e-14	0.273542	1.19169e-10	1.39428e-09	0.2579	0.58781		0.0476448	0.0459062	0.124483	0.030023	0.0471847	0.154936	0.798353	0.947811		-0.142662	0.764855	0.881885	-0.334801	0.219892	0.532484	0.289857	0.875072
ENSG00000101191	DIDO1	0.163177	0.187173	0.228648	0.149725	0.199011	0.190536	0.230799	0.193406	0.257592	0.200912	0.168982	0.110564	0.0664679	0.15057	0.254146	0.209128	0.189891	0.137017	0.200429	0.208654	0.285937	0.199772	0.191997	0.228142	0.216211	0.323093	0.160299	0.144022	0.099973	0.0448221		0.0691104	0.00729252	0.0213963	0.0233196	0.138306	0.237234	0.27531	0.650143		0.0781041	9.63234e-05	0.000369609	-0.0290463	0.927568	0.946299	0.0167977	0.141593		0.00899374	0.204953	0.359941	-0.052366	0.12021	0.286724	0.16618	0.604941		0.0603255	0.0897477	0.302082	0.0991997	0.0189682	0.163581	0.603078	0.948861
ENSG00000160305	DIP2A	0.138521	0.123967	0.158345	0.156489	0.107815	0.185502	0.081356	0.204498	0.250916	0.246547	0.141208	0.159776	0.0600164	0.107419	0.306139	0.218963	0.181135	0.0947261	0.0735414	0.0939055	0.289124	0.20578	0.173479	0.126297	0.0458157	0.106339	0.0799375	0.111844	0.0823025	0.0396508		0.100222	0.000163612	0.000802892	0.0653693	0.0041907	0.0137674	0.404227	0.747551		0.185949	1.97485e-12	3.30912e-11	0.0789045	0.000254176	0.000891856	0.00570418	0.0734386		0.0857267	0.000576371	0.00418919	0.0135352	0.445796	0.645323	0.0451416	0.343664		-0.002365	0.811803	0.915595	0.0721935	0.0768937	0.337815	0.252878	0.862733
ENSG00000066084	DIP2B	0.176691	0.149823	0.329501	0.182398	0.257746	0.161674	0.244724	0.187463	0.367685	0.251416	0.666804	0.445471	0.390869	0.398045	0.418093	0.25799	0.68231	0.57017	0.720381	0.640691	0.302705	0.23949	0.818407	0.703943	0.793677	0.571559	0.577909	0.373839	0.361401	0.310605		-0.251821	7.80267e-07	6.06481e-06	-0.237491	5.97078e-08	5.72937e-07	0.803368	0.932929		-0.182917	0.0310269	0.0550169	-0.216616	5.60019e-06	2.98304e-05	0.57667	0.834265		0.0689039	0.113241	0.236149	0.0208749	0.765712	0.878151	0.474821	0.836572		0.216508	0.0194812	0.137592	0.0632333	0.308699	0.606762	0.262788	0.867386
ENSG00000138463	DIRC2	0.172953	0.233092	0.117763	0.359084	0.0945896	0.419286	0.125743	0.324588	0.0761927	0.224662	0.0682091	0.175195	0.106836	0.101736	0.0437404	0.197796	0.0164123	0.0666259	0.0481467	0.0732313	0.057503	0.201463	0.0645701	0.029501	0.0513472	0.0487599	0.110163	0.134874	0.236552	0.144993		0.0128544	0.211326	0.328439	0.0730991	0.000633277	0.00273177	0.0925053	0.421801		-0.00921852	0.276062	0.351481	0.108672	1.4751e-05	7.14932e-05	0.00133588	0.0258982		-0.0220729	0.852061	0.915925	0.0355733	0.389026	0.593552	0.0926475	0.476712		-0.126389	0.140539	0.383336	-0.0101188	0.859662	0.957589	0.233746	0.848285
ENSG00000083520	DIS3	0.260423	0.374574	0.239166	0.329789	0.231947	0.251495	0.235759	0.310232	0.295133	0.290348	0.317128	0.215278	0.143527	0.128101	0.215478	0.33488	0.183056	0.169591	0.179382	0.180158	0.293843	0.29711	0.213819	0.12477	0.223749	0.358326	0.237443	0.169306	0.132884	0.144642		0.0244178	0.0854582	0.161955	0.122748	7.47608e-05	0.000412732	0.041226	0.277457		0.0653012	0.000567446	0.00171779	0.0688273	0.00327443	0.00805207	0.94407	0.979963		0.0408835	0.112244	0.234877	-0.053921	0.389276	0.593798	0.0533218	0.369137		0.104559	0.0557639	0.236689	0.0246645	0.16537	0.464947	0.413366	0.903493
ENSG00000162946	DISC1	0.0840098	0.053359	0.0307571	0.0267347	0.0333897	0.0184257	0.0500144	0.00846003	0	0.00993533	0.016726	0.103402	0.0574316	0.0914077	0	0.0360825	0.0956114	0.124913	0.0357053	0.119288	0	0.0177734	0.0667399	0.126445	0.0429436	0.0725365	0.0505343	0.0448867	0.0150194	0.0380432		-0.0454275	0.000508002	0.00220421	-0.0706651	0.000155058	0.00078976	0.224188	0.594402		-0.0388344	0.00326679	0.00784524	-0.0502916	0.0130657	0.0264285	0.586133	0.836849		0.00659306	0.461115	0.625163	0.0203735	0.157801	0.343532	0.60884	0.885573		0.0355149	0.31853	0.553416	0.00684353	0.42975	0.703141	0.556449	0.941914
ENSG00000130826	DKC1	0.115432	0.183297	0.191345	0.212081	0.14573	0.216023	0.146087	0.213923	0.165278	0.155655	0.12764	0.146378	0.100352	0.0936949	0.17112	0.183041	0.156084	0.0808275	0.0940408	0.0682754	0.134734	0.110758	0.109928	0.123447	0.133779	0.0914514	0.0610199	0.108849	0.0145844	0.114485		0.0307735	0.0762592	0.147114	0.023715	0.212567	0.329141	0.852857	0.95002		0.0470544	0.0116591	0.0237563	0.0485477	0.00480701	0.0112471	0.968347	0.989395		0.0162809	0.462338	0.625341	0.0248327	0.164882	0.352209	0.817643	0.953648		0.0464355	0.101606	0.314335	-0.00563559	0.666405	0.855053	0.41989	0.904299
ENSG00000150768	DLAT	0.040329	0.0131059	0.00775086	0.0569577	0.00730315	0.0601132	0.0355049	0.0178011	0.0171877	0.0269723	0.0388756	0.0547229	0.0160189	0.0293483	0.0524421	0.0398763	0.109451	0.0760268	0.0777015	0.0946477	0.0545207	0.0587672	0.0837516	0.0601138	0.108778	0.130046	0.0254963	0.0187066	0.043151	0.0197207		-0.0268699	0.437904	0.564433	-0.0171008	0.817312	0.888452	0.675012	0.888638		-0.0265255	0.644623	0.706258	-0.0223175	0.886359	0.915613	0.863204	0.954068		0.000344477	0.810191	0.888386	-0.00521664	0.955865	0.985137	0.845228	0.964666		-0.0176547	0.641729	0.81861	-0.00101413	1	1	0.645969	0.95694
ENSG00000231607	DLEU2	0.122352	0.265412	0.206179	0.255621	0.220048	0.294464	0.154393	0.26375	0.147383	0.108644	0.245429	0.135216	0.139089	0.209225	0.230945	0.278918	0.211639	0.320027	0.184608	0.20893	0.230514	0.274063	0.176531	0.252425	0.125347	0.294286	0.165951	0.267447	0.0839217	0.231469		-0.00965658	0.874725	0.922672	-0.0212215	0.577662	0.700569	0.794682	0.932929		0.0528958	0.0121623	0.0246311	-0.0147361	0.865901	0.900467	0.123233	0.416967		0.0625524	0.0268336	0.0831568	0.00648542	0.606634	0.775176	0.223813	0.663905		0.0820295	0.0505274	0.22771	0.0359774	0.300664	0.606762	0.652148	0.95694
ENSG00000075711	DLG1	0.0611341	0.141089	0.0483131	0.114758	0.0486565	0.110939	0.0765066	0.0754271	0.187687	0.0943313	0.117735	0.158982	0.0737849	0.117923	0.0654806	0.121819	0.0729269	0.0879252	0.044872	0.0178291	0.136981	0.0932477	0.130812	0.0621161	0.00613843	0.0303142	0.0263808	0.143707	0.0337648	0.125949		0.0170826	0.225229	0.344349	0.00104857	0.670942	0.770671	0.604344	0.856401		0.0592899	0.000225756	0.000773673	0.0456656	0.0025094	0.00640703	0.630068	0.858196		0.0422073	0.0129495	0.0478187	0.0446171	0.00925316	0.0500224	0.932419	0.984478		-0.00738401	0.99598	1	0.0177581	0.404782	0.687204	0.710752	0.965328
ENSG00000177337	DLGAP1-AS1	0.0151772	0.0210134	0.0589166	0.0646977	0.0629365	0.0906388	0.0854033	0.110234	0.0760655	0.111646	0.0704435	0.04997	0.0342522	0.0708669	0.0487014	0.077017	0.0480754	0.0237102	0.0409166	0.0342078	0.0205922	0.0702688	0.0338667	0.0161965	0.0389373	0.0453197	0.0491465	0.0587678	0.0193171	0.0606944		-0.00276159	0.825664	0.889126	0.0357785	0.0140456	0.0375733	0.115897	0.459836		0.0011916	0.494339	0.570371	0.0157504	0.168599	0.233323	0.57598	0.834134		0.00395318	0.376714	0.548418	-0.0200281	0.257823	0.464834	0.335693	0.751597		0.0298295	0.182661	0.415473	-0.00192658	0.997129	1	0.548603	0.939364
ENSG00000262001	DLGAP1-AS2	0.130003	0.0245443	0.101213	0.1087	0.1912	0.0721166	0.133716	0.0725527	0.13915	0.00480952	0.0857271	0	0.111307	0.0423681	0.0594417	0	0.00965933	0	0.0618773	0.00604837	0.0535863	0.0074817	0.0127129	0.00952476	0.0559316	0	0.134651	0.0543024	0.139652	0.113519		0.0135228	0.202244	0.317058	0.00983755	0.328246	0.456609	0.88604	0.966466		-0.00236023	0.940265	0.955954	5.59836e-06	0.927342	0.946299	0.932437	0.976984		-0.015883	0.233363	0.393004	-0.00983195	0.466983	0.661915	0.818005	0.953648		-0.00500087	0.985497	1	-0.0592166	0.47867	0.750235	0.534525	0.935836
ENSG00000119689	DLST	0.128461	0.0749184	0.182928	0.145389	0.169699	0.0861534	0.150336	0.132316	0.15523	0.156779	0.0461911	0.0967605	0.074227	0.109671	0.116983	0.0880931	0.0909531	0.0868555	0.00962909	0.0603855	0.0847605	0.0502132	0.110064	0.096701	0.0513293	0.0989671	0.0921282	0.112134	0.0864722	0.105268		0.0307486	0.123218	0.215454	0.0185007	0.35247	0.482447	0.695856	0.898417		0.0635952	0.000286383	0.000957338	0.00978348	0.228287	0.301653	0.0882499	0.349281		0.0328467	0.0336614	0.098633	-0.00871727	0.83031	0.915828	0.168439	0.608515		0.005656	0.792675	0.900988	0.00686659	0.506499	0.766298	0.987202	0.997215
ENSG00000135164	DMTF1	0.287041	0.236935	0.367449	0.348048	0.348238	0.320253	0.350262	0.234807	0.26928	0.32564	0.350662	0.388619	0.275905	0.321479	0.253453	0.163535	0.522743	0.332187	0.218689	0.335725	0.22185	0.189758	0.398339	0.36104	0.332022	0.24212	0.222764	0.253386	0.123981	0.239626		-0.126987	0.00211706	0.00750195	-0.0937797	0.00705131	0.0210592	0.529224	0.826452		-0.0162113	0.36629	0.446171	-0.0267874	0.923043	0.943703	0.838619	0.942969		0.110776	0.00152703	0.00912504	0.0669923	0.0450997	0.150611	0.440031	0.819482		0.0987835	0.0521196	0.231116	0.0137596	0.494175	0.758594	0.407097	0.901034
ENSG00000172869	DMXL1	0.0922959	0.173022	0.193263	0.100329	0.144915	0.19116	0.140046	0.188679	0.250085	0.306615	0.662144	0.41792	0.43439	0.334027	0.410373	0.358332	0.875313	0.574809	0.572537	0.433502	0.562735	0.369943	0.858437	0.497701	0.850719	0.463413	0.462509	0.321242	0.185213	0.194745		-0.281089	2.59638e-07	2.19337e-06	-0.136593	0.000587144	0.00254912	0.0151271	0.153531		-0.145309	0.1375	0.195561	-0.0711001	0.348366	0.429517	0.227243	0.553764		0.13578	0.00502105	0.0230767	0.0654925	0.0497647	0.160639	0.306685	0.729563		0.277297	0.00162997	0.0300284	0.126496	0.0624001	0.296401	0.2196	0.848285
ENSG00000104093	DMXL2	1.38332	0.876891	1.3332	0.92598	1.03691	0.689674	1.23719	0.774133	0.940149	1.02553	0.870311	0.708158	0.835991	0.919465	1.05003	1.16432	0.829665	0.74018	0.854353	0.719791	0.947569	1.1535	0.954258	0.782066	0.679011	0.684442	0.989443	0.956058	0.746931	0.788368		0.144953	0.0396455	0.0868316	0.337314	5.41699e-09	5.86459e-08	0.0298696	0.226196		0.166102	0.00299409	0.00727681	0.292875	2.33158e-07	1.65948e-06	0.173749	0.48827		0.0211488	0.526629	0.680374	-0.0444383	0.717507	0.848256	0.48043	0.839399		0.242512	0.080257	0.288289	0.16769	0.240901	0.562045	0.713745	0.965777
ENSG00000154099	DNAAF1	0.145864	0.0863096	0.0736724	0.154056	0.0726244	0.14585	0.0630346	0.151275	0	0.0927385	0.200779	0.217136	0.0517685	0.175066	0.00887974	0.0177379	0.0589878	0.237945	0.0785437	0.181965	0.00835397	0.00806476	0.168743	0.146292	0.113292	0.169378	0	0.179741	0.112519	0.208531		-0.102557	2.81118e-05	0.000167391	-0.118657	1.05242e-05	6.90808e-05	0.675197	0.888706		-0.0539331	0.00387247	0.00908389	-0.101272	0.000305983	0.00104807	0.183418	0.499731		0.0486238	0.100614	0.217926	0.0173849	0.425365	0.627853	0.495669	0.843225		-0.112519	0.0132734	0.110928	-0.0287901	0.775149	0.899038	0.399258	0.900808
ENSG00000187775	DNAH17	0	0	0.0485319	0	0.0600308	0	0.0131598	0.0282263	0.0227228	0.0460655	0.0459449	0	0.0607401	0.0770538	0.0479697	0	0.0419663	0.0158681	0.0742341	0.0488369	0	0.0138513	0.02779	0.0195793	0.0788339	0.0540046	0.0829802	0.047668	0.193079	0.15958		-0.0141269	0.354007	0.478979	0.00611736	0.779462	0.858218	0.214479	0.583161		-0.0269359	0.543166	0.615631	-0.0370512	0.00425456	0.0101154	0.649739	0.866888		-0.012809	0.881487	0.934007	-0.0431686	0.00114829	0.010063	0.189434	0.633205		-0.110099	0.257607	0.521322	-0.111912	0.0843001	0.344695	0.982949	0.99649
ENSG00000118997	DNAH7	0	0	0	0	0	0	0	0.00850748	0	0	0.00954485	0.0105885	0.0454238	0.122962	0	0	0	0	0.262342	0.187027	0.014025	0	0.0291293	0.00894614	0.304803	0.239488	0.0365478	0.0682021	0.185714	0.339467		-0.00616227	0.434082	0.56157	-0.00488367	0.322174	0.451311	0.86502	0.955773		-0.149636	1.84868e-06	1.13945e-05	-0.139496	7.7787e-09	7.01978e-08	0.774257	0.920414		-0.143474	2.14711e-05	0.000258001	-0.134612	9.13886e-08	2.80862e-06	0.804446	0.949607		-0.149166	0.0225231	0.151099	-0.271265	0.000220628	0.00758438	0.225308	0.848285
ENSG00000086061	DNAJA1	1.05808	1.27772	1.34193	1.19284	1.53843	1.43139	1.66438	1.33752	1.30979	1.41878	3.06616	2.86338	2.47105	2.59092	1.47385	1.40242	3.61779	3.34863	3.09014	3.21315	1.4205	1.43129	3.70514	3.16208	3.61788	3.37551	2.51147	2.71242	2.58396	2.46927		-1.59537	4.60503e-68	6.53424e-66	-1.34004	3.23233e-63	4.89918e-61	0.00547512	0.0819315		-1.32435	5.1947e-49	8.66086e-47	-1.26794	3.35832e-53	4.66596e-51	0.573609	0.83269		0.271017	0.00311572	0.0159714	0.0720951	0.446855	0.64635	0.0288156	0.289436		-0.0724838	0.561567	0.756813	0.24315	0.289226	0.606762	0.170905	0.809791
ENSG00000140403	DNAJA4	0.0735638	0.0855392	0.147062	0.0532585	0.152081	0.0351326	0.145747	0.0407069	0.155756	0.0569836	0.187068	0.108266	0.0794423	0.0671014	0.138476	0.077827	0.194211	0.30852	0.106213	0.0083557	0.124353	0.0476502	0.18988	0.157015	0.0180946	0.0640849	0.193837	0.0671259	0.0352755	0.0140381		-0.039398	0.166194	0.27212	-0.0933036	0.000505245	0.00222702	0.1732	0.5303		0.0540375	0.00158272	0.0042019	0.0138676	0.251505	0.327403	0.242093	0.568893		0.0934355	1.56783e-05	0.000199159	0.107171	1.86519e-05	0.000318132	0.723749	0.927098		0.158561	0.00220043	0.0379156	0.0530877	0.0998902	0.371745	0.111819	0.780681
ENSG00000132002	DNAJB1	0.534517	0.504763	0.538013	0.438065	0.435039	0.284754	0.893662	0.264817	0.567648	0.392102	0.696414	0.412456	0.527556	0.3899	0.288867	0.328241	0.899466	0.845809	0.37627	0.455664	0.232512	0.319714	0.56162	0.628825	0.227411	0.250038	0.57512	0.286431	0.562089	0.324371		-0.241375	4.04709e-06	2.83509e-05	-0.17343	0.00208291	0.00759483	0.379317	0.728062		-0.0994649	0.906643	0.929358	0.029426	0.0672593	0.106923	0.0949366	0.36179		0.14191	0.000135249	0.00124928	0.202856	2.18363e-05	0.000365896	0.467119	0.835942		0.0130315	0.81437	0.917715	-0.0379392	0.825247	0.929815	0.761996	0.972392
ENSG00000090520	DNAJB11	0.251274	0.125282	0.212803	0.139625	0.294933	0.143438	0.238759	0.152144	0.207094	0.188614	0.16312	0.10215	0.182353	0.120623	0.250921	0.109569	0.201737	0.193144	0.201925	0.135594	0.220116	0.241875	0.27971	0.140127	0.239322	0.0447741	0.236056	0.131591	0.270143	0.0514391		-0.0121413	0.930857	0.963658	0.0252061	0.197218	0.311153	0.378727	0.727586		0.00714395	0.203481	0.273157	0.056637	0.00217536	0.00565995	0.250186	0.57973		0.0192852	0.21338	0.369907	0.0314309	0.0748837	0.210096	0.780363	0.944369		-0.0340875	0.933047	1	0.0801521	0.0441563	0.252914	0.226553	0.848285
ENSG00000164031	DNAJB14	0.287744	0.517984	0.256459	0.433213	0.346509	0.430844	0.323414	0.378624	0.508439	0.480261	0.292585	0.380297	0.21993	0.310943	0.46651	0.426924	0.285114	0.391961	0.256198	0.180608	0.525874	0.527012	0.384369	0.437522	0.252022	0.220903	0.189398	0.363925	0.205909	0.23719		0.112176	0.00153672	0.00572218	0.0566963	0.210141	0.326293	0.335135	0.694733		0.176429	2.389e-07	1.76632e-06	0.194083	5.91311e-08	4.65579e-07	0.752445	0.913372		0.0642532	0.0424871	0.117425	0.137387	0.000102543	0.00139849	0.186883	0.631202		-0.0165111	0.981949	1	0.126734	0.081745	0.341701	0.217365	0.848285
ENSG00000135924	DNAJB2	0.120432	0.116967	0.116848	0.138778	0.0863347	0.067062	0.098654	0.143518	0.0595783	0.139343	0.0507177	0.0411524	0.0572545	0.0630993	0.096863	0.120184	0.0775495	0.0635923	0.012452	0.0317234	0.0858691	0.0926972	0.0506355	0.0783317	0.0108468	0.0224016	0.0496972	0.0338199	0.0603225	0.058708		0.0234804	0.178702	0.288352	0.0602162	0.00184106	0.00685781	0.211952	0.583161		0.0449879	0.00383183	0.00901508	0.0575653	0.000200715	0.000730659	0.668053	0.87581		0.0215075	0.0965112	0.211721	-0.00265091	0.507326	0.698608	0.352934	0.767684		-0.0106253	0.726954	0.857456	-0.0248881	0.973616	1	0.808089	0.984514
ENSG00000162616	DNAJB4	0.0667208	0.114192	0.216044	0.270471	0.350529	0.309003	0.267653	0.172387	0.633256	0.333638	0.899478	0.790046	0.587248	0.562232	0.282658	0.107421	1.39793	0.53477	0.663761	0.538371	0.233968	0.169611	1.08555	0.430608	0.609688	0.453981	0.664146	0.277052	0.704913	0.659832		-0.59189	3.57799e-20	8.522e-19	-0.295822	5.01962e-09	5.46991e-08	6.59578e-05	0.00329498		-0.190606	0.00469859	0.0107865	-0.211458	0.00169498	0.00454048	0.765405	0.917641		0.401284	4.89958e-09	1.24715e-07	0.0843637	0.0276459	0.106634	0.000176224	0.0180806		-0.0407668	0.974596	1	-0.38278	0.0208059	0.174689	0.0589596	0.704214
ENSG00000137094	DNAJB5	0.0253704	0.0264997	0.12969	0.0166735	0.0985403	0.0229958	0.0912419	0.00898619	0.0313386	0.00873268	0	0.0163844	0.0253559	0.033218	0.0907787	0.0305289	0.0282771	0.0286811	0.0268436	0.00947851	0.075914	0.0422122	0.0512676	0	0	0	0.020858	0.00948774	0.0488151	0.0575057		0.0374091	0.00511945	0.0158503	0.00752149	0.198508	0.312836	0.145382	0.503754		0.04607	0.000571575	0.00172951	0.0116161	0.0740534	0.116217	0.0855392	0.344066		0.00866093	0.47947	0.639773	0.00409464	0.614416	0.781504	0.801834	0.948462		-0.0279571	0.635274	0.813799	-0.048018	0.308851	0.606762	0.673419	0.961053
ENSG00000105993	DNAJB6	1.06058	0.987831	1.22319	0.903113	1.19135	0.847815	1.43308	0.811388	1.1789	0.980718	1.75828	1.02961	1.34703	0.741801	1.21256	0.778578	1.88252	1.23502	1.60026	1.05004	1.26336	0.959958	2.0535	1.24496	1.41877	1.0682	1.43507	0.820996	1.60543	0.894324		-0.501909	7.66349e-16	1.48139e-14	-0.183761	0.000823988	0.00342592	0.000186708	0.00700315		-0.230287	0.000383237	0.00122405	-0.0122652	0.686921	0.746347	0.0136093	0.122982		0.271623	0.000633992	0.00450756	0.171496	0.00780109	0.0446636	0.272821	0.70409		-0.170361	0.184695	0.41834	-0.0733275	0.903529	0.994821	0.639348	0.954844
ENSG00000128590	DNAJB9	0.183642	0.171354	0.279146	0.118029	0.304803	0.134159	0.259868	0.0792346	0.142072	0.0765682	0.100822	0.0425123	0.0713906	0.0445762	0.136678	0.0523904	0.0529607	0.0339634	0.0503786	0.0168763	0.0907037	0.0586346	0.181193	0.108197	0.0881988	0.0372343	0.111991	0.0225662	0.0588976	0.0561941		0.00220517	0.725489	0.811656	-0.00330238	0.811709	0.883946	0.877188	0.961474		0.0446908	0.0118545	0.0240883	0.0319251	0.00909711	0.019383	0.708142	0.893409		0.0424856	0.0292135	0.0889204	0.0352275	0.0184104	0.0811494	0.829312	0.958553		0.0530937	0.136921	0.380469	-0.0336279	0.635274	0.839387	0.172643	0.811678
ENSG00000136770	DNAJC1	0.256817	0.280811	0.31314	0.245541	0.232209	0.395225	0.19984	0.402194	0.211566	0.363333	0.184449	0.282896	0.113347	0.296947	0.192089	0.215752	0.276605	0.279904	0.213665	0.250675	0.10489	0.26415	0.250229	0.243196	0.071849	0.197325	0.250344	0.304762	0.147396	0.265293		-0.0304515	0.696205	0.787882	-0.0281113	0.890687	0.940793	0.962394	0.991905		0.0557458	0.00705119	0.0153275	-0.0145914	0.835579	0.875771	0.135737	0.435244		0.0861973	0.00313189	0.0160419	0.0135199	0.728027	0.855393	0.150222	0.58171		0.102948	0.0696053	0.269882	0.0394691	0.341049	0.626227	0.575264	0.946586
ENSG00000077232	DNAJC10	0.273238	0.146414	0.0560224	0.0936682	0.140604	0.124192	0.217424	0.0731966	0.0894004	0.164088	0.00794397	0.0861355	0.0972688	0.0907118	0.0860722	0.0987367	0.0233246	0.0523228	0.04681	0.0623854	0.0826094	0.117983	0.028884	0.0194179	0.0755428	0.00762586	0.0804932	0.0959912	0.156705	0.0654627		0.028337	0.0167697	0.0427674	0.0481018	0.00448271	0.0145902	0.483281	0.797143		-0.0307352	0.76817	0.814871	0.060139	0.000204744	0.000744108	0.00431232	0.060165		-0.0590723	0.0286845	0.0876249	0.0120372	0.349348	0.556384	0.0161711	0.222545		-0.0762122	0.260817	0.521706	0.0305285	0.368208	0.656056	0.164047	0.809791
ENSG00000138246	DNAJC13	0.148158	0.187264	0.169288	0.251209	0.1372	0.207789	0.19709	0.174284	0.205766	0.16465	0.360916	0.322972	0.122632	0.303333	0.179556	0.193398	0.281295	0.349447	0.206153	0.286142	0.195115	0.292899	0.296701	0.50574	0.304922	0.325197	0.215499	0.236507	0.0619014	0.194739		-0.0815968	0.0620325	0.124307	-0.120948	0.00379455	0.0127037	0.421718	0.757108		-0.0202679	0.983034	0.988369	-0.0467001	0.685822	0.745531	0.578118	0.83506		0.0613289	0.100349	0.217635	0.0742478	0.0330929	0.120533	0.805771	0.949607		0.153598	0.00378603	0.0547701	0.0417674	0.25323	0.574613	0.24167	0.855932
ENSG00000120675	DNAJC15	0.387754	0.313228	0.295209	0.241356	0.224328	0.291849	0.245914	0.316506	0.253854	0.312029	0.465112	0.469136	0.364499	0.5001	0.224465	0.376638	0.699065	0.963664	0.628991	0.98215	0.353919	0.370128	0.7607	1.10286	0.773064	1.03556	0.457261	0.518926	0.382902	0.632868		-0.25544	7.64639e-07	5.97117e-06	-0.381839	1.13529e-13	1.8557e-12	0.0415781	0.277479		-0.221255	0.00346435	0.00824841	-0.383542	2.30118e-10	2.58795e-09	0.0147578	0.129592		0.0341843	0.330373	0.500627	-0.00170276	0.928333	0.971146	0.628486	0.895785		0.0743588	0.432395	0.656417	-0.113941	0.49571	0.758843	0.226562	0.848285
ENSG00000116138	DNAJC16	0.0199332	0.014982	0.030305	0.0302866	0	0.0284928	0.00790123	0.0516111	0	0.0702752	0.0328133	0.0202715	0.026259	0.0224058	0.0417057	0.0526028	0.0264206	0.0329845	0.00839679	0.0396658	0.0646424	0.102361	0.0195046	0.0499779	0.0235013	0.0166806	0.0237707	0.00997511	0.0182428	0		0.0144787	0.234578	0.353377	0.0309499	0.0460935	0.0989371	0.3706	0.722953		0.0176487	0.145922	0.205914	0.0312907	0.0455763	0.0766965	0.460763	0.767596		0.00317004	0.833424	0.904874	0.000340821	0.963591	0.989558	0.856807	0.967334		0.00552793	1	1	0.00997511	0.322174	0.606762	0.888085	0.984514
ENSG00000104129	DNAJC17	0.0252663	0.0662526	0.0320938	0.0718495	0.0249498	0.0326863	0.0455217	0.0593975	0.0222783	0.0696112	0.0161585	0.0407689	0.0113564	0.0419399	0.0209538	0.10734	0.0122892	0.0284923	0	0.0247259	0.0435462	0.0970462	0.0267765	0.0562008	0	0.0110225	0	0.0233963	0	0.0159937		0.00967452	0.330535	0.456101	0.0469247	0.00397909	0.0131872	0.0701003	0.369362		0.0154985	0.0493021	0.0821373	0.0521904	0.000330037	0.00112123	0.0698325	0.311501		0.00582399	0.251927	0.416073	0.00526567	0.369189	0.574456	0.973548	0.991736		0	1	1	0.00740251	0.57354	0.789135	0.748444	0.970565
ENSG00000205981	DNAJC19	0.0850058	0.113503	0.0173382	0.110654	0.0156188	0.101472	0.0126192	0.0526622	0.045911	0.0850203	0	0.062632	0.0416252	0.100212	0.0200003	0.0787567	0.0177838	0.0883491	0	0.00816376	0.0546782	0.154945	0.0198692	0.0440588	0	0.0214617	0.0355123	0.0229558	0.0314795	0.135877		0.021164	0.0545824	0.11221	0.0332162	0.0500979	0.105629	0.617006	0.862561		0.0209209	0.0101892	0.0210703	0.0617193	6.88638e-05	0.000282965	0.0793675	0.331477		-0.000243161	0.412892	0.580924	0.0285031	0.0328298	0.120084	0.168918	0.609254		0.00403274	0.661257	0.828989	-0.112921	0.0288013	0.210595	0.0406387	0.679979
ENSG00000105821	DNAJC2	0.304321	0.337303	0.288094	0.316814	0.254103	0.339608	0.179545	0.220434	0.358558	0.179255	0.247316	0.276026	0.194231	0.181382	0.426464	0.337762	0.389739	0.472796	0.184774	0.265118	0.379111	0.327733	0.303951	0.432637	0.340294	0.338041	0.183461	0.180253	0.13794	0.148207		0.0642799	0.0484943	0.102151	-0.0898755	0.0858795	0.162523	0.00497626	0.0783018		0.138346	4.5927e-06	2.52113e-05	0.0391471	0.0615452	0.0987749	0.056007	0.278739		0.0740662	0.0123617	0.0462889	0.129023	0.00111728	0.00984298	0.315284	0.735442		0.0455212	0.148659	0.396441	0.0320456	0.265161	0.583281	0.887283	0.984514
ENSG00000102580	DNAJC3	0.453569	0.556576	0.883687	0.540315	0.700636	0.667701	0.75734	0.434748	0.65717	0.393423	0.514009	0.303515	0.405488	0.224595	0.541972	0.476493	0.261443	0.351502	0.32408	0.311459	0.499957	0.45671	0.382612	0.338907	0.331746	0.393489	0.463528	0.338146	0.418534	0.338666		0.181021	3.26848e-05	0.000192048	0.051329	0.0938504	0.174235	0.0488591	0.302146		0.191033	2.02596e-06	1.23389e-05	0.125663	0.000240819	0.000853131	0.324835	0.655088		0.0100117	0.519751	0.673707	0.0743336	0.0581384	0.17917	0.324276	0.741528		0.0449939	0.440057	0.664723	-0.00052025	0.665493	0.85481	0.752085	0.970754
ENSG00000110011	DNAJC4	0.200353	0.204451	0.0860003	0.144138	0.131762	0.125932	0.195715	0.108437	0.129018	0.116708	0.181624	0.105818	0.178996	0.140159	0.120782	0.127212	0.1158	0.156376	0.17925	0.158278	0.0810525	0.119724	0.0325528	0.0798807	0.214434	0.0614338	0.114406	0.125051	0.384215	0.100734		-0.0112216	0.673198	0.76784	0.00994432	0.268502	0.393807	0.519559	0.819991		-0.0878856	0.135296	0.193045	0.00986874	0.243102	0.317892	0.00984941	0.0990354		-0.076664	0.0607504	0.151796	-7.55792e-05	0.999745	1	0.0509381	0.359954		-0.269809	0.00774708	0.08098	0.0243171	0.481648	0.750954	0.00341168	0.404493
ENSG00000101152	DNAJC5	0.293072	0.272535	0.330324	0.255896	0.285856	0.338606	0.297134	0.243507	0.204425	0.207003	0.11756	0.22079	0.114413	0.126895	0.280257	0.188223	0.234592	0.191859	0.146372	0.197836	0.223735	0.231901	0.31354	0.277922	0.213972	0.149454	0.265226	0.0996176	0.0967629	0.0940689		0.0217983	0.455572	0.581917	-0.0365386	0.557531	0.681609	0.200889	0.565899		0.0667123	0.00398679	0.00932254	0.0413329	0.0150114	0.0297712	0.570559	0.831401		0.044914	0.0539978	0.139442	0.0778715	0.00623488	0.0377318	0.470295	0.836572		0.168463	0.00486249	0.0624816	0.00554871	0.798637	0.912474	0.0486304	0.679979
ENSG00000147570	DNAJC5B	0	0	0.0145897	0	0.019357	0	0.00892356	0	0	0.0104152	0.0336847	0.0098248	0.0340026	0.0100991	0.0217135	0	0.078886	0.0175186	0.0530562	0.0241015	0.0258708	0.00662952	0.02681	0.0187353	0.180588	0.0571569	0.0248075	0	0.0823397	0.0194328		-0.0241409	0.0614301	0.123397	-0.00725848	0.321551	0.451311	0.2303	0.599787		-0.0535991	0.0194128	0.0367795	-0.0185782	0.170934	0.236163	0.0818394	0.336886		-0.0294582	0.654214	0.775351	-0.0113197	0.644967	0.798901	0.41715	0.807025		-0.0575322	0.396718	0.627392	-0.0194328	0.158341	0.453988	0.430995	0.907773
ENSG00000116675	DNAJC6	0	0	0.0616843	0.00848899	0.069102	0	0.076028	0.0156601	0.132438	0.0138322	0.153691	0.0447007	0.039498	0.0223044	0.0369846	0.0049034	0.112521	0.0343889	0.0406124	0.0200769	0.0747146	0.0174266	0.119252	0.0192582	0.0276035	0	0.0397365	0.0355171	0.0367926	0		-0.037186	0.184042	0.295327	-0.0134242	0.393531	0.525479	0.319627	0.682755		0.0305199	0.0280842	0.0504563	-0.00334752	0.941983	0.957178	0.0857846	0.34467		0.0677059	0.000806562	0.00547756	0.0100766	0.418345	0.620781	0.0137222	0.207514		0.0029439	0.674405	0.828989	0.0355171	0.082748	0.341701	0.416657	0.904299
ENSG00000119661	DNAL1	0.0311086	0.0385556	0	0.00915031	0	0.0282782	0	0	0.00747418	0	0	0	0	0.0295082	0	0.0245184	0	0.0186332	0	0	0.0366441	0.058299	0	0	0.0244428	0	0	0.013002	0.0362256	0.102214		0.0110296	0.104789	0.189438	0.0112641	0.217906	0.335074	0.980569	0.994048		0.00491886	0.293963	0.370243	0.0156149	0.0332791	0.0585127	0.312896	0.64484		-0.0061107	0.480601	0.640471	0.00435081	0.389574	0.594115	0.228038	0.666134		-0.0362256	0.158341	0.396536	-0.0892117	0.0526524	0.277615	0.290583	0.875072
ENSG00000213918	DNASE1	0.0425298	0.0418	0.0718313	0.0745735	0.124251	0.0342956	0.0841359	0.062782	0.0709757	0.0924348	0.0300861	0.0628473	0.0821278	0.0608475	0.0618807	0.0889185	0.044738	0.0623571	0.140029	0.066471	0.0158836	0.0954125	0.0354331	0.0257959	0.0617321	0.093621	0.0827131	0.0770092	0.0462648	0.0711555		-0.00348425	0.889216	0.933005	0.0415109	0.00755232	0.0223453	0.0832673	0.403842		-0.0368633	0.253707	0.328029	0.0169045	0.254076	0.329976	0.0695572	0.310701		-0.033379	0.205029	0.359941	-0.0246064	0.121466	0.288284	0.755632	0.938222		0.0364483	0.318977	0.553416	0.00585375	0.773671	0.898418	0.621336	0.952219
ENSG00000013563	DNASE1L1	0.293906	0.309911	0.288566	0.248332	0.395058	0.288322	0.301712	0.211782	0.225994	0.177943	0.22194	0.155333	0.136837	0.115585	0.123008	0.197112	0.121616	0.136014	0.195067	0.120138	0.134641	0.302357	0.101313	0.0999533	0.137124	0.161424	0.236978	0.117265	0.203864	0.0983156		-0.0169294	0.772775	0.850014	0.0615307	0.00603143	0.018555	0.0682065	0.364299		0.000367911	0.332662	0.410553	0.0792039	0.000192139	0.000703665	0.066795	0.304697		0.0172973	0.528166	0.681831	0.0176732	0.325959	0.535028	0.993115	0.998427		0.0331139	0.360448	0.592222	0.0189494	0.77879	0.901379	0.882638	0.984514
ENSG00000105612	DNASE2	0.347801	0.40379	0.570258	0.527893	0.671046	0.600472	0.543628	0.572785	0.69837	0.649525	0.594345	0.447221	0.421773	0.376946	0.346787	0.638904	0.354587	0.438403	0.412248	0.472793	0.361828	0.559262	0.253863	0.312341	0.334988	0.431716	0.481031	0.413956	0.369183	0.360308		0.0258508	0.458676	0.584528	0.144287	0.00417451	0.0137277	0.091949	0.42129		0.0661516	0.0893617	0.136436	0.130336	0.00698442	0.0154286	0.367136	0.693043		0.0403008	0.384517	0.555414	-0.0139509	0.959359	0.986579	0.430359	0.813522		0.111848	0.106132	0.320675	0.053648	0.290221	0.606762	0.691753	0.963018
ENSG00000087470	DNM1L	0.287087	0.482184	0.252246	0.488218	0.234246	0.382913	0.385055	0.409115	0.340561	0.314148	0.189584	0.348083	0.148463	0.285408	0.172078	0.329262	0.143797	0.393217	0.168181	0.207969	0.181336	0.368535	0.186475	0.273094	0.0409607	0.14126	0.212009	0.273076	0.160825	0.325531		0.0480297	0.067652	0.133207	0.0257141	0.389628	0.521626	0.653993	0.881248		0.05089	0.00103645	0.0028945	0.114102	0.000188749	0.000692773	0.200362	0.522347		0.00286031	0.110351	0.232081	0.0883884	0.011179	0.0562663	0.0847763	0.457422		0.0511847	0.311392	0.553416	-0.0524546	0.963733	1	0.382253	0.894104
ENSG00000079805	DNM2	0.232833	0.246441	0.258584	0.186132	0.321086	0.213967	0.237369	0.260294	0.175632	0.149043	0.188745	0.178723	0.208973	0.225621	0.262041	0.311888	0.123046	0.136624	0.18342	0.126512	0.254209	0.238506	0.174451	0.179614	0.126793	0.124381	0.159101	0.234256	0.122625	0.167644		0.0357842	0.102131	0.185538	0.04416	0.0554118	0.114409	0.850688	0.95002		0.0484776	0.00840584	0.0178929	0.03719	0.0489572	0.0814406	0.80406	0.931436		0.0126934	0.329505	0.499871	-0.00696998	0.936317	0.97444	0.66299	0.904794		0.0364764	0.243078	0.504855	0.0666123	0.114542	0.397402	0.747952	0.970565
ENSG00000107554	DNMBP	0.178335	0.22027	0.168619	0.12787	0.19765	0.157282	0.142932	0.15252	0.10224	0.0577643	0.106446	0.069438	0.0542421	0.0372714	0.0984806	0.177497	0.00858317	0.0289252	0.0252697	0.0136384	0.0704964	0.105231	0.0207482	0.0359952	0	0.0340356	0.146867	0.0202242	0.0518647	0.0193442		0.0266021	0.0189174	0.0473398	0.0441803	0.00833831	0.0242725	0.555669	0.837097		0.0543479	8.9289e-05	0.000346202	0.057724	0.000158991	0.000595344	0.906928	0.96791		0.0277458	0.0917205	0.20444	0.0135437	0.251168	0.457037	0.595083	0.881148		0.0950019	0.0809403	0.288289	0.000879984	0.57354	0.789135	0.128566	0.791663
ENSG00000130816	DNMT1	0.288975	0.201275	0.233311	0.285575	0.143019	0.25312	0.193998	0.265238	0.27895	0.585925	0.255775	0.386398	0.136044	0.341625	0.287334	0.627537	0.170446	0.554446	0.198026	0.441586	0.465956	0.823837	0.336625	0.782751	0.254466	0.441736	0.131157	0.398546	0.221826	0.282642		0.0899215	0.00453535	0.014319	0.0865393	0.0616048	0.125257	0.952941	0.989281		0.120754	6.4836e-05	0.00026032	0.208172	1.25219e-06	7.69959e-06	0.123005	0.416419		0.0308328	0.259427	0.424257	0.121633	0.00975608	0.0517608	0.106695	0.503781		-0.0906687	0.300844	0.553416	0.115904	0.0479749	0.264007	0.0807065	0.735522
ENSG00000119772	DNMT3A	0.0340853	0.0396641	0.0500763	0.141895	0.101717	0.144119	0.0445949	0.083733	0.01932	0.0783329	0.0241199	0.0213378	0.0651784	0.0288394	0.133358	0.0621645	0.0154526	0.0827651	0.0204331	0.0440255	0.0648696	0.0761562	0.0393579	0	0.0113586	0.0128493	0.0251106	0	0.0159965	0.0757066		0.021744	0.104384	0.188946	0.0275817	0.034243	0.077452	0.818887	0.937675		0.0315147	0.0478367	0.080056	0.0472753	0.0016378	0.00440956	0.517784	0.798405		0.00977069	0.749923	0.847093	0.0196937	0.427537	0.630248	0.651443	0.902441		0.00911413	0.57354	0.756813	-0.0757066	0.0241876	0.188003	0.0449715	0.679979
ENSG00000123992	DNPEP	0.0652763	0.129774	0.0984607	0.0630529	0.0754579	0.0732364	0.0590108	0.109606	0.0800914	0.058872	0.213575	0.140111	0.0824148	0.118025	0.0888997	0.0772557	0.284995	0.291801	0.161971	0.170635	0.129002	0.120257	0.397269	0.304228	0.111674	0.132884	0.0771319	0.113332	0.0484097	0.00858787		-0.143711	2.68062e-05	0.000160765	-0.122485	0.00024736	0.00119194	0.57919	0.846773		-0.00465421	0.373538	0.453592	-0.0529277	0.346585	0.427558	0.149679	0.457895		0.139057	3.94165e-06	5.88072e-05	0.0695569	0.0142996	0.0676821	0.103671	0.498151		0.0287223	0.221408	0.471093	0.104744	0.0089541	0.103492	0.17029	0.809791
ENSG00000112667	DNPH1	0.0765514	0.120787	0.0434057	0.0344953	0.0582632	0.0650448	0.0426266	0.0871458	0.0291562	0.0954986	0.0515231	0.084255	0.0487406	0.10679	0.0446628	0.138977	0.0071016	0.180749	0.0301287	0.130513	0.0986606	0.133289	0.0590297	0.084109	0.0720782	0.147804	0.0428954	0.0978524	0.0489116	0.0995451		0.00999192	0.266444	0.390177	-0.0029747	0.79567	0.870032	0.624716	0.866298		0.00557781	0.257145	0.331702	-0.0174982	0.756711	0.810424	0.432391	0.745439		-0.00441411	0.98901	0.999047	-0.0145235	0.992506	1	0.737735	0.9338		-0.00601628	0.738506	0.860279	-0.0016927	1	1	0.942995	0.992004
ENSG00000067334	DNTTIP2	1.23371	0.61578	1.54526	0.710153	1.6004	0.78682	1.68256	0.656915	1.4862	0.738865	1.50541	0.660559	1.68681	0.738839	1.36661	0.60538	1.05392	0.555829	1.47796	0.730582	0.986201	0.602289	1.09142	0.5487	1.42735	0.610316	1.8056	0.647835	1.67886	0.759006		0.0332802	0.794472	0.865741	0.0261948	0.52226	0.649805	0.93491	0.98241		-0.222602	0.0082337	0.0175883	-0.0199912	0.560119	0.634738	0.0354823	0.218211		-0.255882	0.00290566	0.0150683	-0.0461861	0.896665	0.953161	0.0326643	0.307681		0.126741	0.616259	0.800201	-0.11117	0.512531	0.770836	0.281445	0.874366
ENSG00000135905	DOCK10	0.475276	0.349454	0.477007	0.289369	0.465642	0.339251	0.480083	0.339903	0.279554	0.234419	0.611047	0.396541	0.517348	0.245886	0.310953	0.446752	0.528246	0.49301	0.46626	0.432493	0.32668	0.617739	0.636508	0.685104	0.511155	0.609293	0.464272	0.298322	0.308676	0.122155		-0.211812	2.16729e-05	0.000131877	-0.0814068	0.0898801	0.168185	0.0507309	0.308427		-0.145163	0.0287915	0.0516157	-0.00982425	0.904411	0.928683	0.04213	0.237904		0.0666493	0.120734	0.247137	0.0715826	0.0993746	0.252692	0.945151	0.987036		0.155597	0.0901201	0.302758	0.176166	0.0180807	0.161171	0.872184	0.984514
ENSG00000147251	DOCK11	0.21479	0.350604	0.235832	0.233611	0.236991	0.224446	0.235519	0.284108	0.21558	0.349723	0.189154	0.232615	0.145529	0.142826	0.390144	0.322229	0.343602	0.22944	0.158553	0.164698	0.35996	0.329661	0.402362	0.382668	0.240108	0.097294	0.193393	0.196171	0.141639	0.0873617		0.00735159	0.593749	0.708103	0.0415141	0.224815	0.343875	0.492588	0.803709		0.105452	2.44177e-05	0.00010951	0.136575	4.86246e-07	3.26235e-06	0.515919	0.797384		0.0981001	0.00124697	0.00775753	0.0950605	0.000657122	0.00636917	0.949804	0.988745		0.0517535	0.181052	0.415473	0.108809	0.0321137	0.218314	0.516709	0.92923
ENSG00000134516	DOCK2	0.848588	1.24909	0.668702	0.799528	0.574259	0.784936	0.494219	0.803658	0.396512	0.624754	0.430293	0.671584	0.451643	0.692675	0.466109	0.915156	0.267333	0.567634	0.247075	0.651476	0.46898	0.947323	0.22643	0.617176	0.230417	0.482338	0.405221	0.672499	0.202878	0.641162		0.125497	0.000816153	0.00333512	0.161358	0.0025173	0.00896308	0.587474	0.848844		0.144237	1.13951e-05	5.56732e-05	0.164154	0.000907263	0.00267807	0.773713	0.920244		0.0187404	0.219731	0.378092	0.00279549	0.691335	0.830968	0.811066	0.951707		0.202343	0.0146591	0.118069	0.0313373	0.541945	0.789135	0.267245	0.870603
ENSG00000128512	DOCK4	0.0271268	0.0156855	0.157382	0.140921	0.149047	0.179899	0.153108	0.112159	0.54124	0.509424	0.741941	0.732117	0.602147	0.461967	0.738218	0.698137	1.23878	0.806568	0.874017	0.752103	0.803581	0.841912	1.31093	0.893812	1.00559	0.659591	0.580672	0.496277	0.508354	0.355223		-0.30007	5.20801e-07	4.19978e-06	-0.105501	0.0283052	0.0664674	0.00556246	0.0828008		-0.0986093	0.143266	0.202424	0.0511432	0.130631	0.18869	0.0321757	0.206492		0.20146	0.00382247	0.0187718	0.156644	0.00118621	0.0102871	0.549824	0.865624		0.0723181	0.450455	0.675227	0.141053	0.118802	0.406299	0.657051	0.957691
ENSG00000147459	DOCK5	0.4893	0.628235	0.355815	0.632619	0.265131	0.564885	0.408979	0.599433	0.216633	0.498515	0.147817	0.25092	0.200537	0.392064	0.158943	0.41356	0.0483812	0.26276	0.116847	0.119283	0.165103	0.382927	0.0743477	0.131736	0.053325	0.0610287	0.114372	0.309441	0.0809748	0.23665		0.0902042	0.000243983	0.0011491	0.17933	1.5434e-06	1.20809e-05	0.0780594	0.390238		0.0292013	0.00706954	0.0153622	0.188953	6.44518e-09	5.90469e-08	0.00238412	0.0392234		-0.0610029	0.362319	0.53399	0.00962327	0.219163	0.422306	0.145334	0.574191		0.0333968	0.304198	0.553416	0.072791	0.156755	0.453988	0.698244	0.964681
ENSG00000116641	DOCK7	0.026345	0	0.15261	0.069236	0.105011	0.0300261	0.120245	0.0437451	0.145817	0.0495942	0.185878	0.119146	0.0870114	0.145798	0.0845808	0.0721777	0.296147	0.305534	0.0607564	0.243106	0.125328	0.117785	0.25478	0.323842	0.18996	0.248043	0.0948634	0.076082	0.0692934	0.121822		-0.0833701	0.0246779	0.0591366	-0.117439	0.000200304	0.000990968	0.376085	0.726033		0.0125907	0.136857	0.194854	-0.0929747	0.0050523	0.0117605	0.00365239	0.0536515		0.0959608	0.000743936	0.00515193	0.024464	0.409189	0.613443	0.0894216	0.46663		0.02557	0.374828	0.608059	-0.0457399	0.420683	0.697027	0.326899	0.875072
ENSG00000107099	DOCK8	0.715648	0.841012	0.314581	0.668192	0.40943	0.652128	0.405687	0.564101	0.297632	0.500768	0.577019	1.20898	0.408738	0.780018	0.197185	0.62544	1.02325	1.6554	0.562773	1.2014	0.242202	0.606727	1.41246	1.87725	0.802154	1.2066	0.444848	0.926526	0.233259	0.540176		-0.592639	5.54894e-26	1.75383e-24	-0.748158	2.26467e-30	8.93675e-29	0.0365284	0.255545		-0.281938	2.18626e-06	1.31234e-05	-0.337747	8.87408e-08	6.77131e-07	0.442413	0.752667		0.310701	2.61398e-07	5.03833e-06	0.410411	4.63183e-10	2.16012e-08	0.226332	0.664578		0.211589	0.0129218	0.110928	0.38635	0.00295111	0.0509101	0.267636	0.871451
ENSG00000147443	DOK2	0.238864	0.265358	0.0452107	0.139791	0.0921956	0.197159	0.118246	0.175309	0.118803	0.161844	0.0628669	0.0441999	0.0280072	0.0996388	0.392169	0.489675	0.0423873	0.0821733	0.020427	0.0476028	0.484159	0.706143	0.0636595	0.096496	0.0369326	0.098732	0.0993366	0.0575468	0.0284571	0.0848368		0.194808	3.16163e-09	3.50247e-08	0.269356	1.25337e-12	1.89111e-11	0.0878084	0.412093		0.209182	2.98184e-11	4.27653e-10	0.269043	5.46752e-13	8.36305e-12	0.172447	0.486691		0.0143742	0.24303	0.405395	-0.000313484	0.930002	0.971864	0.614565	0.888283		0.0708794	0.0346879	0.18656	-0.02729	0.731421	0.880637	0.0913556	0.758314
ENSG00000146094	DOK3	0.618959	0.516771	0.762878	0.571965	0.560299	0.383789	0.657798	0.444234	0.452274	0.427697	0.114158	0.0869949	0.212897	0.247365	0.204035	0.379345	0.0527853	0.12417	0.0659435	0.134914	0.247633	0.380196	0.0198319	0.152439	0.0220271	0.194367	0.38131	0.274737	0.153906	0.250211		0.229936	5.32668e-13	8.20407e-12	0.252952	1.74754e-13	2.80828e-12	0.656224	0.882274		0.177038	7.35973e-10	8.53204e-09	0.184581	5.53451e-08	4.39401e-07	0.891425	0.963543		-0.0528978	0.309823	0.48141	-0.0683718	0.0420071	0.143738	0.738124	0.9338		0.227404	0.0049471	0.0626038	0.0245262	0.401458	0.684213	0.0977131	0.760605
ENSG00000083097	DOPEY1	0.0396291	0.127765	0.0507684	0.100629	0.0441537	0.0826483	0.0218149	0.0915919	0.00891831	0.04664	0.0261322	0.00824191	0.0125644	0.0636353	0.00501312	0.0488238	0.0748514	0.0850891	0.0530105	0.0712579	0.0247213	0.0606028	0.126935	0.0897864	0.0755899	0.140638	0.0134311	0.0793211	0	0.0760848		-0.0456627	0.0270668	0.0639378	-0.00226758	0.389169	0.521473	0.0619617	0.347142		-0.0183896	0.584299	0.654466	-0.0276068	0.959688	0.970898	0.705753	0.892598		0.0272731	0.0923657	0.205192	-0.0253392	0.414416	0.616768	0.0625352	0.397198		0.0134311	0.322174	0.553416	0.00323633	0.783157	0.903143	0.836439	0.984514
ENSG00000142197	DOPEY2	0.120411	0.171023	0.0504525	0.111175	0.0374168	0.0926797	0.0397977	0.0754032	0.0413407	0.0789002	0.107281	0.0350639	0.0312241	0.044043	0.0860134	0.0948902	0.127213	0.0395754	0.0227012	0.0403889	0.176308	0.190267	0.0693044	0.098705	0.0789347	0.0552882	0.0469256	0.0661334	0.0528504	0.0339762		0.00322492	0.677709	0.771533	0.0523019	0.0136021	0.0366072	0.100079	0.433698		0.0453642	0.00183733	0.00478078	0.0650271	0.00151569	0.00412578	0.479361	0.777025		0.0421393	0.00976283	0.0383893	0.0127252	0.472689	0.666743	0.259078	0.691117		-0.00592482	0.726954	0.857456	0.0321572	0.163744	0.46197	0.472035	0.917835
ENSG00000104885	DOT1L	0.311435	0.190357	0.460105	0.174974	0.342314	0.197465	0.402405	0.174698	0.2766	0.199483	0.199937	0.119549	0.198573	0.177517	0.28406	0.126255	0.238229	0.0634384	0.0810031	0.0787277	0.403865	0.16415	0.170925	0.109603	0.137612	0.103817	0.303868	0.175989	0.122013	0.0701256		0.118306	0.000226802	0.00107654	0.0437016	0.0172819	0.0446751	0.0983799	0.430937		0.151259	3.26791e-07	2.36888e-06	0.0325255	0.0271648	0.0493092	0.00856878	0.0918733		0.0329532	0.165364	0.310389	-0.0111761	0.884989	0.945908	0.303178	0.727047		0.181855	0.0114755	0.105128	0.105863	0.0146539	0.144567	0.423324	0.907104
ENSG00000167261	DPEP2	0.146036	0.255151	0.0474407	0.139259	0.0616327	0.153803	0.0688876	0.200343	0.0189735	0.104982	0.0642076	0.0976574	0.0290001	0.266616	0.0523971	0.147646	0.00741537	0.0568435	0.0545117	0.0700048	0.0529876	0.119285	0.0253476	0.00897001	0.0375497	0.0211265	0.0405669	0.169936	0.0831353	0.133089		0.00329892	0.47837	0.602616	0.0484745	0.00341397	0.01164	0.0912692	0.419333		-0.00453755	0.512734	0.587732	-0.0117296	0.290983	0.369632	0.817932	0.937268		-0.00783647	0.965087	0.982771	-0.0602041	0.0495801	0.160199	0.0810618	0.447147		-0.0425685	0.454176	0.679125	0.0368474	0.315657	0.606762	0.316478	0.875072
ENSG00000179085	DPM3	0.11816	0.12191	0.0762701	0.0584491	0.0409536	0.0969574	0.00857859	0.0719098	0.0400279	0.061772	0.0602357	0.117774	0.0297669	0.0903731	0.154143	0.15555	0.0524926	0.10005	0.01037	0.0935992	0.0787773	0.148082	0.0678304	0.120978	0.016145	0.209932	0.0880285	0.0541964	0.0293236	0.112691		0.0319266	0.0780788	0.150103	-0.00297664	0.877828	0.932059	0.230308	0.599787		0.0710896	4.25974e-06	2.36144e-05	-0.0104904	0.478015	0.558493	0.0049213	0.0661697		0.039163	0.00231649	0.0125903	-0.00751373	0.59687	0.769036	0.107684	0.505382		0.0587049	0.0922565	0.305643	-0.0584947	0.498576	0.759749	0.0608761	0.704214
ENSG00000197635	DPP4	0	0	0	0	0.018205	0	0	0	0	0	0	0.00867274	0.0256025	0.0209308	0	0.00620256	0	0	0.0859666	0.00264879	0	0	0	0	0.0636883	0.0276001	0.0134311	0	0.182217	0.0583986		-0.00455126	0.480601	0.603488	-0.000617544	1	1	0.346393	0.703431		-0.0438144	0.00693635	0.015127	-0.0112443	0.232772	0.306064	0.0414986	0.235937		-0.0392631	0.0468715	0.126349	-0.0106268	0.230009	0.434417	0.0803833	0.44607		-0.168786	0.00494149	0.0626038	-0.0583986	0.082748	0.341701	0.0981136	0.760605
ENSG00000074603	DPP8	0.20213	0.303137	0.167704	0.195329	0.0920882	0.170991	0.0800667	0.207653	0.0837182	0.208712	0.148759	0.159329	0.075677	0.278601	0.201368	0.16308	0.165103	0.113522	0.148301	0.198863	0.171498	0.21503	0.203371	0.102788	0.16668	0.179354	0.0782795	0.197009	0.13043	0.144374		0.00374211	0.534246	0.653928	0.0588805	0.0109434	0.0305617	0.139906	0.495512		0.038391	0.00191636	0.00494973	-0.0205798	0.59346	0.665845	0.155774	0.464999		0.0346489	0.0229749	0.0741625	-0.0794602	0.0531682	0.168206	0.00562896	0.131578		-0.0521501	0.53794	0.751786	0.0526354	0.31451	0.606762	0.217079	0.848285
ENSG00000142002	DPP9	0.0508058	0.167097	0.0695011	0.059824	0.122565	0.163117	0.176735	0.150316	0.116251	0.162343	0.0689306	0.169473	0.107161	0.0830761	0.158408	0.129678	0.0562703	0.0583421	0.0690058	0.10898	0.0937361	0.10024	0.110132	0.0875275	0.0355694	0.0599865	0.0635826	0.0411161	0.0933959	0.122992		0.0199997	0.160429	0.264208	-0.00659371	0.583965	0.706414	0.401601	0.747469		0.0123561	0.0962966	0.145065	0.0124318	0.161698	0.225223	0.998125	0.99871		-0.00764358	0.827813	0.902001	0.0190255	0.46285	0.659966	0.419592	0.807579		-0.0298133	0.926689	1	-0.0818758	0.11839	0.405725	0.443508	0.91267
ENSG00000264743	DPRXP4	0.0499693	0.0528962	0	0.0724546	0.0313749	0.0612859	0.0235477	0.0474831	0.0297699	0.0936635	0.0181041	0.0940022	0	0.061311	0.030983	0.171375	0.0445617	0.0491598	0.013231	0.0500561	0.0611383	0.10458	0.0388249	0.128276	0.0672065	0.0904242	0.0236721	0.0543575	0.0159699	0.0446761		-0.00274361	0.895116	0.938224	0.0273374	0.156033	0.261322	0.215219	0.583161		0.0044765	0.223549	0.29551	0.0481997	0.00227578	0.0058872	0.0692843	0.310135		0.00722011	0.21668	0.374169	0.0208623	0.115644	0.280121	0.567186	0.872966		0.00770216	0.57354	0.756813	0.00968136	0.709741	0.872491	0.965314	0.995345
ENSG00000162961	DPY30	0.101122	0.110147	0.0471317	0.137801	0.0715558	0.111206	0.049998	0.0654022	0.059086	0.0818743	0.0384842	0.0683205	0.0527062	0.0710857	0.065002	0.163275	0.066098	0.0862379	0	0.0476425	0.100853	0.125226	0	0.0606846	0.0275498	0.0230085	0.0664118	0.0706367	0.0315006	0.0492671		0.0239837	0.0604325	0.121833	0.045432	0.0196461	0.0495912	0.43066	0.763448		0.0354547	0.00118354	0.00325753	0.0752595	2.53232e-05	0.000115198	0.135008	0.43433		0.011471	0.268196	0.43497	0.0298275	0.04398	0.148202	0.446224	0.823569		0.0349111	0.257651	0.521322	0.0213696	0.494164	0.758594	0.811416	0.984514
ENSG00000188641	DPYD	0.769138	0.413464	0.363983	0.307725	0.422604	0.273901	0.360339	0.213728	0.309448	0.345389	0.329678	0.24696	0.373076	0.288238	0.269605	0.25528	0.155319	0.213162	0.114467	0.214575	0.342171	0.448219	0.203333	0.25679	0.176477	0.288342	0.319122	0.268565	0.285927	0.236017		0.0435681	0.146007	0.245951	0.09145	0.00758055	0.0223892	0.355434	0.711189		0.0652119	0.0037866	0.00892958	0.0879326	0.00480812	0.0112471	0.66889	0.876162		0.0216438	0.165751	0.310854	-0.0035174	0.918737	0.966171	0.623784	0.893508		0.0331948	0.53758	0.751672	0.0325477	0.29723	0.606762	0.99583	0.998227
ENSG00000092964	DPYSL2	0.682551	0.561983	0.254841	0.358601	0.290314	0.324037	0.325691	0.301363	0.190993	0.305552	0.176796	0.339852	0.349823	0.343416	0.17375	0.237625	0.249295	0.333137	0.173322	0.394697	0.244372	0.500773	0.443288	0.554399	0.223453	0.459734	0.234951	0.391411	0.362035	0.270229		-0.0739343	0.112077	0.199623	-0.0372185	0.283378	0.411194	0.49129	0.802577		-0.0520833	0.884629	0.911416	-0.0241648	0.845477	0.883636	0.620956	0.85367		0.021851	0.261148	0.426444	0.0130537	0.312519	0.524115	0.881035	0.972624		-0.127084	0.405157	0.635464	0.121183	0.0648244	0.304701	0.0546992	0.687558
ENSG00000113657	DPYSL3	0.0265075	0	0.191934	0.0745464	0.0813246	0.0452371	0.0928993	0.0308089	0.106754	0.0623093	0.140728	0.0826843	0.0515692	0.0762284	0.166117	0.0592874	0.0673647	0.0155929	0.194798	0.0457484	0.162346	0.0538282	0.0881852	0	0.0835078	0.0092542	0.117305	0.059147	0.144385	0.0716234		0.0623871	0.0123969	0.0332965	0.0266142	0.00785652	0.0230763	0.27463	0.650143		0.0510942	0.00887431	0.0187644	0.0219828	0.0293119	0.052464	0.399959	0.719538		-0.011293	0.964622	0.982771	-0.0046314	0.456626	0.655313	0.826444	0.958033		-0.02708	0.897501	0.9851	-0.0124764	0.989676	1	0.849415	0.984514
ENSG00000136048	DRAM1	0.356362	0.277811	0.61342	0.526335	0.43633	0.643553	0.597236	0.651712	0.313195	0.326538	0.949493	1.02467	0.757401	1.12929	0.293028	0.314355	1.45111	1.56217	1.07625	1.60572	0.228525	0.197164	1.37312	1.34963	1.21697	1.14927	0.685423	1.0746	0.967678	1.01422		-0.690473	8.24072e-22	2.08172e-20	-0.803907	4.46741e-35	2.11299e-33	0.168178	0.52639		-0.549922	4.13154e-15	9.06357e-14	-0.792902	6.96907e-31	3.57513e-29	0.0032928	0.0505493		0.140551	0.119443	0.245172	0.011005	0.915885	0.965215	0.176275	0.616994		-0.282256	0.103364	0.314335	0.06038	0.641584	0.84412	0.106991	0.780047
ENSG00000156171	DRAM2	0.260357	0.29025	0.164416	0.137977	0.0603574	0.107585	0.152315	0.181356	0.0851215	0.136232	0.0971244	0.104558	0.110208	0.20402	0.122607	0.245187	0.115466	0.221467	0.143317	0.160997	0.204395	0.27258	0.0755726	0.232189	0.136442	0.28244	0.150871	0.195377	0.213172	0.1181		0.0570048	0.0152113	0.0394265	0.0315444	0.110666	0.199306	0.48619	0.798432		0.0085643	0.292071	0.368556	-0.00920889	0.629248	0.695699	0.663494	0.873706		-0.0484405	0.181541	0.329801	-0.0407533	0.220496	0.423649	0.845526	0.964666		-0.0623007	0.672179	0.828989	0.0772769	0.0648966	0.304701	0.148247	0.80697
ENSG00000175550	DRAP1	0.501937	1.08073	0.310178	0.798809	0.386434	0.848237	0.379784	0.626992	0.590345	0.547807	1.04175	1.46927	0.740715	1.50209	0.62597	0.947912	1.50774	2.23253	1.17123	2.13244	0.680542	0.804468	1.79587	2.56146	1.33438	2.54668	0.795859	1.44396	0.604241	1.04407		-0.631191	1.65482e-26	5.4098e-25	-1.00312	1.97328e-42	1.26537e-40	2.55835e-06	0.000248137		-0.35477	1.02128e-07	8.00344e-07	-0.927303	1.77797e-32	9.79939e-31	1.40164e-11	8.49778e-09		0.276421	0.000375712	0.00296173	0.0758203	0.239489	0.443103	0.0185964	0.234442		0.191618	0.132145	0.372474	0.399896	0.00935806	0.106865	0.284518	0.875072
ENSG00000108591	DRG2	0.0413718	0.0565402	0.0633047	0.0489409	0.0639182	0.0572724	0.0493764	0.130863	0.027148	0.0556679	0.0103056	0.0188311	0	0.0396508	0.0802578	0.0767341	0.00957398	0.0825767	0.0244142	0.0674486	0.0566364	0.149396	0.0335655	0.0746611	0.0111718	0.0594898	0.0348688	0.0650181	0.0162528	0.0526789		0.0274959	0.0138204	0.0364877	0.0243495	0.165761	0.273629	0.888924	0.967587		0.0355961	0.00109933	0.00304968	0.00832183	0.451665	0.533408	0.238546	0.566576		0.00810021	0.377841	0.5491	-0.0160276	0.525143	0.712839	0.255075	0.686202		0.018616	0.323442	0.553416	0.0123392	0.549535	0.789135	0.890708	0.984514
ENSG00000111817	DSE	1.34776	0.495669	1.62859	1.12084	1.70562	0.887898	1.70711	0.914325	1.41539	0.82698	1.67062	0.87564	1.47281	0.753559	1.21664	0.825084	1.32613	0.835304	1.07486	0.763052	0.769557	0.941402	0.903914	0.777664	0.776771	0.667642	1.67	0.683213	1.2794	0.569516		-0.14403	0.0408843	0.0891036	0.0844493	0.15727	0.262941	0.0102685	0.122559		-0.00034386	0.756401	0.804921	0.153932	0.0018315	0.00487013	0.0930462	0.357858		0.143686	0.0453247	0.123426	0.0694822	0.22606	0.43074	0.427301	0.813262		0.390605	0.0263909	0.162357	0.113697	0.270976	0.58701	0.200818	0.836679
ENSG00000151914	DST	0.160496	0.350344	0.0820301	0.173057	0.149295	0.346969	0.11481	0.341111	0.0814993	0.278428	0.0241285	0.0852956	0.0678517	0.222241	0.128329	0.0996045	0.0356974	0.0728445	0.0523678	0.0602631	0.106734	0.144888	0.0398868	0.032731	0	0.0195909	0.104759	0.195645	0.140996	0.157539		0.0373962	0.0102167	0.0284488	0.0395343	0.0151136	0.0398862	0.955103	0.989866		0.0408909	0.00347453	0.00826377	0.0131929	0.0669225	0.106441	0.478979	0.777025		0.00349471	0.561645	0.708128	-0.0263415	0.664307	0.811717	0.418143	0.807072		-0.036237	0.933962	1	0.038106	0.547114	0.789135	0.445097	0.91267
ENSG00000125868	DSTN	0.352973	0.669695	0.312752	0.599514	0.359423	0.607712	0.380934	0.764779	0.271005	0.595761	0.377825	0.503266	0.417392	0.658743	0.373875	0.529809	0.167225	0.25516	0.269909	0.438811	0.283658	0.528107	0.241038	0.371447	0.18868	0.414302	0.386227	0.710984	0.516172	0.660607		0.0239451	0.195176	0.308809	0.128902	0.00164591	0.00622255	0.0656417	0.356917		-0.00390625	0.0618071	0.0995631	-0.00586102	0.468263	0.549604	0.975451	0.990763		-0.0278514	0.576314	0.719114	-0.134763	0.0225316	0.0930999	0.0890225	0.465275		-0.129944	0.4977	0.717422	0.050377	0.554525	0.789135	0.289547	0.875072
ENSG00000133059	DSTYK	0.112838	0.109687	0.0543919	0.110085	0.0673779	0.0586725	0.0172621	0.0394079	0.109044	0.108893	0.0262822	0.0281491	0.0426263	0	0.098982	0.0887334	0.0177632	0.0152243	0.00647235	0	0.0876613	0.124361	0	0.051456	0	0.00597741	0.0219018	0.0242728	0.0206439	0.0090947		0.059664	0.000375502	0.00168408	0.0696427	2.52593e-05	0.000154262	0.703214	0.900634		0.0709296	1.67478e-05	7.85294e-05	0.0966718	1.31524e-09	1.32098e-08	0.282835	0.615791		0.0112656	0.432179	0.600458	0.0270291	0.0107317	0.0549267	0.331874	0.749245		0.00125788	0.57354	0.756813	0.0151781	0.557838	0.789135	0.666998	0.960557
ENSG00000125821	DTD1	0.0725857	0.118472	0.0325644	0.151306	0.00849828	0.114787	0.0587647	0.0566272	0.0255518	0.0280677	0.0250654	0.0697652	0.0461098	0.0589875	0.082867	0.056919	0.0110498	0.115943	0.0225718	0.0657138	0.0378734	0.1007	0.0201667	0.0494282	0.0532862	0.0527258	0.0567215	0.0609621	0.0302709	0.0483125		0.0285191	0.0093376	0.026409	-0.00323274	0.971934	0.999974	0.175185	0.532534		-0.000468981	0.396696	0.475138	0.0257345	0.0773325	0.12047	0.287422	0.618528		-0.0289881	0.0767171	0.180277	0.0289673	0.0706298	0.202295	0.0162655	0.223199		0.0264507	0.267458	0.526077	0.0126496	0.485118	0.752659	0.789005	0.979566
ENSG00000047579	DTNBP1	0.122907	0.112362	0.160695	0.192854	0.122354	0.157766	0.132405	0.0877462	0.290999	0.236164	0.241248	0.231358	0.197555	0.192968	0.294753	0.221589	0.269839	0.259393	0.185103	0.237919	0.289362	0.240063	0.275719	0.265354	0.169421	0.20999	0.281066	0.164672	0.148307	0.126884		0.0316622	0.125294	0.218168	-0.00580032	0.849538	0.911303	0.414383	0.753013		0.0878313	0.000396491	0.00126034	0.0405115	0.0113645	0.0234862	0.293159	0.623652		0.0561691	0.0568787	0.144891	0.0463118	0.0350287	0.125595	0.831205	0.958553		0.13276	0.02359	0.153488	0.0377883	0.392722	0.677812	0.320776	0.875072
ENSG00000104047	DTWD1	0.025724	0.0886415	0.00844104	0.0862015	0	0.0410536	0.0159691	0.0653712	0.0479885	0.124184	0.0394234	0.065986	0.0662088	0.0583116	0.0271749	0.11219	0.0110498	0.0675346	0.035017	0.0649028	0.0529303	0.166612	0.0358669	0.132668	0.0448433	0.0733549	0.0747894	0.013852	0.0454043	0.0827059		0.0125487	0.0236559	0.0570153	0.0454865	0.00409498	0.0135101	0.17835	0.536749		-0.00637588	0.535054	0.608298	0.0568119	0.000234729	0.00083444	0.0146154	0.128929		-0.0189245	0.114743	0.238313	0.0113254	0.441387	0.64117	0.233434	0.668689		0.029385	0.322291	0.553416	-0.068854	0.0965283	0.367645	0.0884299	0.749879
ENSG00000135144	DTX1	0	0	0	0	0	0	0	0	0	0.00639902	0	0	0.0165601	0.0119415	0	0	0.00874517	0	0.0387162	0.0265516	0	0	0	0	0.0418095	0.0271873	0.0272588	0	0.101876	0		-0.00218629	0.6206	0.72623	0.00159975	0.6206	0.729687	0.162571	0.519726		-0.0242714	0.0257501	0.0469056	-0.0148203	0.0668911	0.106416	0.410955	0.72931		-0.0220851	0.0613039	0.152608	-0.0164201	0.0199437	0.0858012	0.624878	0.893889		-0.0746172	0.143042	0.386682	0	1	1	0.102629	0.769334
ENSG00000163840	DTX3L	0.273895	0.304238	0.242399	0.331821	0.500983	0.489148	0.451027	0.551395	0.255311	0.338456	1.8182	1.43599	1.53563	1.47618	0.29149	0.423261	2.22042	2.00003	2.0042	2.18718	0.422841	0.444629	2.4028	1.94786	2.65428	2.46115	1.58126	1.55817	1.23835	1.28233		-1.43259	1.20338e-68	1.74463e-66	-1.08371	7.76339e-58	9.58779e-56	4.92395e-06	0.000419104		-1.35827	7.60025e-51	1.33384e-48	-1.28443	4.40299e-57	7.52911e-55	0.401601	0.720952		0.0743181	0.943048	0.969806	-0.200719	0.000209065	0.00248974	0.00273636	0.0868991		0.342904	0.0543916	0.234782	0.27584	0.144765	0.453988	0.768562	0.974772
ENSG00000168393	DTYMK	0.0418529	0.00792977	0	0.0498792	0.0295375	0.010416	0.0357997	0.0815196	0.00995426	0.0695214	0.0138816	0.0302423	0	0	0.0317105	0.0766281	0.0110308	0	0.0119095	0.0128912	0.0321537	0.115991	0.0347002	0.0525639	0.0146393	0.042182	0	0.0234285	0.0165825	0.0179198		-0.00383289	0.976068	0.996845	0.0546995	8.80965e-05	0.000478433	0.00161049	0.0360003		0.00286749	0.33992	0.418329	0.0438569	0.000980688	0.00285848	0.0280371	0.191571		0.00670038	0.354399	0.526038	-0.0108426	0.541875	0.725801	0.2757	0.707444		-0.0165825	0.322174	0.553416	0.00550869	0.57354	0.789135	0.45479	0.915448
ENSG00000169718	DUS1L	0.110689	0.123079	0.0949395	0.0700997	0.121622	0.082695	0.144207	0.0953937	0.128789	0.138907	0.0389811	0.104417	0.102212	0.0694206	0.103567	0.107044	0.0442218	0.0740553	0.0502967	0.0589422	0.0749532	0.124621	0.0419708	0.044528	0.0666168	0.120584	0.151167	0.0854006	0.0722152	0.0696199		0.0388634	0.00634936	0.0190309	0.0337439	0.0298981	0.0694255	0.858861	0.952393		0.00972904	0.0707745	0.111609	0.0240825	0.094132	0.1419	0.64259	0.864493		-0.0291343	0.351043	0.522918	-0.0096614	0.611261	0.778403	0.51064	0.848938		0.0789517	0.0752378	0.284113	0.0157807	0.5809	0.79516	0.385882	0.895419
ENSG00000120129	DUSP1	1.98947	1.50299	1.52611	1.07798	1.44954	0.998577	1.31727	0.928901	1.26791	0.996893	1.05948	0.861863	0.517069	0.496804	1.09002	1.14408	0.95149	0.919845	0.449315	0.441846	0.71861	0.703231	0.599264	0.536611	0.326648	0.314011	0.829269	0.509581	0.455289	0.220826		0.135721	0.0245035	0.0587819	0.151322	0.00739536	0.0219491	0.855103	0.950767		0.498088	3.65627e-18	1.06946e-16	0.435155	4.03395e-16	8.51342e-15	0.454644	0.76197		0.362366	1.76606e-10	5.70224e-09	0.283834	5.2934e-08	1.6972e-06	0.350248	0.765084		0.37398	0.00314494	0.0490038	0.288755	0.000579761	0.0157172	0.58138	0.947915
ENSG00000143507	DUSP10	0.288064	0.165487	0.424578	0.231837	0.531786	0.197948	0.563246	0.228044	0.518093	0.185456	0.187171	0.0452575	0.243349	0.0407315	0.379049	0.168158	0.177298	0.0466857	0.150695	0.0945184	0.203776	0.153416	0.114507	0.0621586	0.18866	0.0666635	0.178315	0.0539687	0.12093	0.122082		0.128684	4.91162e-05	0.000275026	0.0967041	4.51933e-06	3.22003e-05	0.498347	0.806554		0.0948865	0.000171161	0.000609759	0.0772271	0.000178679	0.000660204	0.721719	0.899429		-0.0337971	0.832502	0.904522	-0.019477	0.424306	0.627015	0.753617	0.938222		0.0573853	0.264114	0.525406	-0.0681129	0.152046	0.453988	0.13679	0.79627
ENSG00000167065	DUSP18	0.235108	0.359689	0.24972	0.198255	0.200904	0.183755	0.224142	0.148143	0.150445	0.173916	0.090771	0.131664	0.0209391	0.034706	0.0540018	0.140402	0.10461	0.0597072	0.0228916	0.0655625	0.0998793	0.133386	0.148003	0.145005	0.0547101	0.0761625	0.0307863	0.0438168	0.118516	0.0184442		0.00243942	0.824756	0.88897	0.0314569	0.0840345	0.159848	0.431936	0.763448		0.0578408	0.000890848	0.00254872	0.0803463	4.29737e-05	0.000184067	0.503432	0.790084		0.0554014	0.00223125	0.0122069	0.0488894	0.019063	0.0831468	0.84549	0.964666		-0.0877295	0.174255	0.415473	0.0253726	0.31853	0.606762	0.0496112	0.679979
ENSG00000158050	DUSP2	0.229959	0.280146	0.141703	0.393601	0.232644	0.329421	0.173121	0.332093	0.194831	0.353515	0.43612	0.774945	0.134042	0.270147	0.197818	0.247379	0.441079	0.61589	0.221397	0.384249	0.268066	0.289891	0.399737	0.669738	0.150325	0.345402	0.208133	0.28964	0.20377	0.206502		-0.17679	0.000347978	0.0015744	-0.276402	1.62544e-08	1.65497e-07	0.125301	0.474574		0.0308832	0.165409	0.229725	-0.0118765	0.837158	0.877004	0.442865	0.752922		0.207674	2.05199e-06	3.25053e-05	0.264526	2.05178e-07	5.92351e-06	0.386376	0.790779		0.00436299	0.662896	0.828989	0.0831381	0.13173	0.433188	0.493568	0.920715
ENSG00000112679	DUSP22	0.255347	0.157747	0.187923	0.115388	0.129261	0.190183	0.19128	0.134547	0.162815	0.120382	0.200592	0.240366	0.21498	0.180423	0.158876	0.205788	0.249919	0.253625	0.186442	0.25979	0.160104	0.277577	0.240698	0.308053	0.215106	0.272922	0.120386	0.158955	0.150427	0.245171		-0.0376879	0.25116	0.372046	-0.068273	0.0464193	0.0995083	0.467457	0.786881		-0.0345227	0.871303	0.900747	-0.0321369	0.836216	0.876292	0.95706	0.984246		0.00316523	0.326523	0.496711	0.0361361	0.115593	0.280121	0.484322	0.84024		-0.0300416	0.944476	1	-0.0862158	0.361079	0.648368	0.559841	0.942638
ENSG00000188542	DUSP28	0.114832	0.10013	0.137889	0.116631	0.139027	0.0188915	0.0508469	0.0642447	0.115246	0.099275	0.035096	0.0493089	0.0385786	0.0435069	0	0.0276241	0	0.0286542	0	0.0111822	0.0544657	0.0460764	0.00933733	0.0355375	0.0217794	0.0415704	0.10279	0.0334423	0.0298263	0.0102759		0.0310351	0.049205	0.103289	0.0393036	0.0148982	0.0394426	0.738262	0.912883		0.049099	0.00306933	0.00744881	0.0322755	0.0279564	0.0504676	0.495691	0.786151		0.0180639	0.307232	0.478945	-0.00702806	0.764132	0.87722	0.230448	0.666307		0.0729639	0.0909485	0.304063	0.0231664	0.313666	0.606762	0.319376	0.875072
ENSG00000108861	DUSP3	0.223893	0.133736	0.265031	0.185474	0.241854	0.121247	0.239321	0.135262	0.229738	0.179135	0.122804	0.126253	0.150421	0.0817624	0.332829	0.0849995	0.212846	0.136198	0.148636	0.107041	0.198136	0.0861073	0.132916	0.147988	0.11059	0.0632752	0.108836	0.0466436	0.108301	0.055182		0.0788286	0.00296557	0.0100037	0.0010073	0.740687	0.828382	0.0487176	0.302146		0.0941914	2.25917e-05	0.000102145	0.037094	0.00540968	0.012449	0.154317	0.463159		0.0153628	0.174338	0.320292	0.0360867	0.0262868	0.103697	0.598288	0.882676		0.000535706	0.685391	0.837642	-0.00853846	0.974164	1	0.888461	0.984514
ENSG00000120875	DUSP4	0.0170561	0.00706634	0	0.0768194	0.0361236	0.0778385	0.00823224	0.101219	0.0584793	0.037668	0.020392	0.0191114	0.0159079	0.0416759	0.0206412	0.0721582	0	0	0.00987902	0.0299231	0.00929542	0.0101364	0	0	0.0279993	0	0.0439473	0.0635587	0.0144395	0.00757645		0.00797506	0.369787	0.495601	0.024958	0.0171614	0.0444931	0.35474	0.710649		0.00659935	0.758268	0.80665	0.00599106	0.453698	0.53543	0.974696	0.990634		-0.00137571	0.689705	0.79966	-0.018967	0.0765706	0.212859	0.302693	0.726967		0.0295078	0.565662	0.756813	0.0559823	0.0948816	0.367173	0.575986	0.946586
ENSG00000138166	DUSP5	0.199867	0.236353	0.086641	0.203405	0.150967	0.435375	0.207921	0.22199	0.134679	0.101555	0.645768	0.906821	0.253732	0.406584	0.127081	0.100207	0.818188	0.64064	0.338294	0.555367	0.0675735	0.0470738	0.569647	0.632454	0.328699	0.580978	0.36532	0.444605	0.181729	0.15397		-0.442149	3.87653e-23	1.05092e-21	-0.540762	2.69244e-34	1.22985e-32	0.0793955	0.394246		-0.178168	1.26807e-05	6.10594e-05	-0.32817	1.14372e-14	2.12464e-13	0.00314912	0.0492992		0.263981	7.12745e-08	1.56358e-06	0.212593	4.32566e-05	0.000669056	0.445557	0.823126		0.183591	0.0099434	0.0965248	0.290635	0.000628569	0.0167677	0.379171	0.893614
ENSG00000139318	DUSP6	2.06764	1.60992	1.20178	0.568865	1.59256	0.704068	1.11931	0.50757	1.31626	0.75287	1.68447	1.07833	0.939898	0.655322	1.0781	0.77182	1.66349	1.0164	1.13604	0.692764	0.806453	0.954268	1.74448	0.73125	1.16951	0.559601	1.26745	0.664632	0.641137	0.339647		-0.570602	1.20536e-10	1.5429e-09	-0.120554	0.235215	0.355542	3.03306e-05	0.00176636		0.00945842	0.508212	0.58325	0.158141	0.00454398	0.0107005	0.150065	0.45812		0.58006	1.84547e-10	5.88872e-09	0.278696	7.46783e-05	0.00107924	0.00674132	0.146443		0.62631	0.000125533	0.00481139	0.324985	0.00219369	0.0409797	0.152129	0.80697
ENSG00000128951	DUT	0.216318	0.21549	0.126925	0.119134	0.0609584	0.119874	0.12103	0.163612	0.0223855	0.15658	0.0858924	0.111825	0.144309	0.27334	0.0802759	0.0933223	0.0675164	0.156128	0.0755925	0.146121	0.0602112	0.18554	0.0478534	0.0662594	0.126012	0.153105	0.117294	0.187565	0.123913	0.206907		0.00689429	0.934734	0.966621	0.0251225	0.194144	0.307834	0.552101	0.835691		-0.0442865	0.265309	0.340373	-0.0454005	0.750968	0.805049	0.976827	0.991094		-0.0511808	0.198149	0.351405	-0.070523	0.103096	0.258379	0.60618	0.884376		-0.00661879	0.673975	0.828989	-0.0193414	0.933356	1	0.894929	0.984514
ENSG00000004975	DVL2	0.0285451	0.0274841	0.0293288	0.0580747	0.0929436	0.0651068	0.0671135	0.0149747	0.0715811	0.0387854	0.0738017	0.0435963	0.0474641	0.0484062	0.109697	0.0439989	0.0829498	0.0273732	0.0592736	0.0190883	0.0292128	0.0513795	0.0460069	0.0171076	0.0091442	0.00372127	0.0845264	0.00984856	0.0164694	0.0889985		-0.0139706	0.649757	0.748657	0.00976366	0.429203	0.561246	0.321502	0.685406		0.0142061	0.119888	0.174	0.026512	0.0800237	0.124111	0.577479	0.834374		0.0281766	0.0439145	0.120645	0.0167484	0.321543	0.531695	0.618403	0.891896		0.0680571	0.0331496	0.181805	-0.0791499	0.0535961	0.278124	0.00540161	0.453545
ENSG00000161202	DVL3	0.111939	0.111934	0.224889	0.107183	0.163653	0.111755	0.129218	0.14431	0.239327	0.141662	0.133637	0.12582	0.160672	0.105197	0.149825	0.129484	0.115369	0.0974683	0.0714502	0.140899	0.168533	0.105764	0.127635	0.140371	0.0859611	0.0622772	0.149861	0.13375	0.0780712	0.0324003		0.0605699	0.00803605	0.0233213	0.00216974	0.582702	0.70527	0.104628	0.440094		0.0838182	2.13918e-05	9.75134e-05	0.0078524	0.274045	0.351328	0.035419	0.218107		0.0232483	0.104017	0.222985	0.00568266	0.60193	0.772061	0.619537	0.892265		0.07179	0.134701	0.377209	0.101349	0.0256339	0.196724	0.67861	0.96161
ENSG00000141627	DYM	0.1331	0.167616	0.235432	0.165184	0.16945	0.0817571	0.153747	0.147475	0.212158	0.231956	0.151394	0.171897	0.184382	0.100268	0.209083	0.193573	0.0943454	0.113378	0.132258	0.121705	0.206757	0.129037	0.0416032	0.0687893	0.0912933	0.115826	0.135374	0.124396	0.0807559	0.0857624		0.101659	0.000140995	0.000707523	0.070982	0.00123178	0.00486655	0.408561	0.748466		0.0754376	0.000884547	0.00253395	0.0586187	0.00234598	0.00604535	0.674519	0.877901		-0.0262219	0.638183	0.763689	-0.0123633	0.861588	0.932176	0.695358	0.916632		0.0546182	0.113504	0.336426	0.0386339	0.453148	0.731375	0.836505	0.984514
ENSG00000088986	DYNLL1	0.271466	0.438086	0.4894	0.794359	0.608095	0.743777	0.427281	0.832658	1.28777	1.23058	1.04551	0.871065	0.859863	0.792408	1.7464	1.62352	1.19868	1.15054	0.872024	0.863789	1.61165	1.47494	1.74796	1.47135	0.931802	1.03217	0.688334	0.846802	0.77757	0.84188		0.133743	0.105575	0.190363	0.221667	0.000608965	0.00263542	0.333808	0.694733		0.511064	1.8489e-12	3.1192e-11	0.400594	3.41264e-09	3.22364e-08	0.226147	0.551637		0.377321	9.91655e-08	2.08623e-06	0.178926	0.0101533	0.0526946	0.0320349	0.303493		-0.089236	0.56337	0.756813	0.00492161	0.767349	0.895533	0.619606	0.952219
ENSG00000264364	DYNLL2	0.215829	0.23746	0.176313	0.192651	0.146902	0.171097	0.156683	0.170883	0.142788	0.133581	0.17741	0.0991558	0.0344851	0.0864812	0.19048	0.0894814	0.168175	0.0429063	0.109142	0.0647609	0.102099	0.119259	0.125852	0.0700965	0.0105696	0.0829341	0.128066	0.0717705	0.0621113	0.084462		-0.00166449	0.905894	0.946336	0.0379293	0.0351524	0.0789864	0.268279	0.642765		0.0752002	3.72198e-05	0.000159421	0.0324783	0.0196382	0.0375906	0.221923	0.547743		0.0768647	5.58179e-05	0.000586836	-0.00545105	0.843937	0.922905	0.0151659	0.217977		0.0659544	0.113504	0.336426	-0.0126915	0.802224	0.915318	0.259306	0.866781
ENSG00000146425	DYNLT1	0.430051	0.321201	0.426501	0.369068	0.383548	0.514218	0.36812	0.546666	0.474424	0.535414	1.52735	1.76521	0.93463	1.55461	0.33857	0.487789	2.37093	2.68174	1.65573	2.34379	0.506791	0.584385	2.58537	2.60036	2.10398	2.64261	0.737908	1.64345	0.70625	0.746952		-1.28023	9.09785e-52	7.49056e-50	-1.39622	6.8315e-61	9.29781e-59	0.159465	0.517444		-0.829042	3.03583e-22	1.29782e-20	-1.27775	1.29858e-48	1.57459e-46	6.5708e-07	6.74164e-05		0.451185	2.19288e-08	5.09558e-07	0.118464	0.348657	0.555868	0.000216619	0.0203469		0.0316576	0.645052	0.821591	0.896493	1.51285e-07	1.68153e-05	3.10445e-05	0.0517046
ENSG00000165169	DYNLT3	0.0890463	0.121203	0.167352	0.297743	0.1553	0.198741	0.160416	0.194003	0.215116	0.300359	0.328682	0.190785	0.310117	0.222346	0.283935	0.290822	0.380582	0.329292	0.27125	0.209225	0.333902	0.394971	0.426455	0.317215	0.329733	0.174947	0.214718	0.292149	0.169524	0.256159		-0.0726783	0.254205	0.375585	0.0619653	0.0635149	0.128047	0.0084822	0.110635		-0.0178025	0.49413	0.570327	0.120844	1.83527e-05	8.70515e-05	0.00700889	0.0824275		0.0548758	0.147541	0.285783	0.0588785	0.0211013	0.0892921	0.940317	0.985251		0.045194	0.178084	0.415473	0.0359905	0.297942	0.606762	0.934813	0.991518
ENSG00000157540	DYRK1A	0.57222	0.363842	0.568344	0.25913	0.472456	0.277629	0.374894	0.234846	0.342949	0.290892	0.239618	0.249447	0.224038	0.348701	0.259599	0.205211	0.323445	0.231536	0.279452	0.245005	0.263679	0.163772	0.255475	0.198284	0.340003	0.288794	0.312408	0.266981	0.292876	0.254213		0.035894	0.270346	0.394344	-0.00947261	0.777225	0.85618	0.380586	0.728146		0.0540458	0.0215343	0.0400927	-0.049585	0.672871	0.734072	0.060934	0.291304		0.0181517	0.264786	0.430592	-0.0401124	0.688107	0.828395	0.28885	0.717178		0.0195327	0.558762	0.756813	0.0127681	0.687483	0.864735	0.955849	0.992836
ENSG00000127334	DYRK2	0.0819829	0.152825	0.0576522	0.0888156	0.0516661	0.0894385	0	0.068317	0.0736282	0.0249672	0.0153299	0.0547245	0	0.00779841	0.144732	0.104805	0.00957398	0.0294641	0.0341205	0.0333367	0.164325	0.163327	0.0259054	0.0271606	0.0390785	0.0401222	0.0454137	0.0317886	0.036949	0		0.0844656	6.84706e-07	5.40391e-06	0.0452817	0.00434611	0.0141871	0.118476	0.461926		0.0917847	2.54803e-09	2.693e-08	0.0580851	0.000185886	0.000683341	0.160159	0.47032		0.0073191	0.237647	0.398402	0.0128033	0.425493	0.627853	0.773992	0.94347		0.00846477	0.667818	0.828989	0.0317886	0.082748	0.341701	0.573167	0.946278
ENSG00000135636	DYSF	0.112447	0.0315373	0.102473	0.0169386	0.11359	0.00959884	0.0779504	0	0.0425392	0.00718962	0.0208232	0.0321252	0.0389721	0	0.0108345	0	0.0128567	0.0192734	0.0552047	0.0182022	0.0173893	0	0.0288673	0	0.0770315	0	0.0110164	0.0229856	0.0270258	0		-0.00072535	0.813712	0.880235	-0.0092173	0.473626	0.605098	0.634203	0.870112		-0.0189808	0.314489	0.392832	0.00148151	0.743627	0.798205	0.293067	0.623652		-0.0182554	0.439551	0.606657	0.0106988	0.387732	0.592255	0.15001	0.58171		-0.0160094	0.557838	0.756813	0.0229856	0.158341	0.453988	0.154694	0.80697
ENSG00000203435	E2F3P2	0	0	0.0191675	0	0	0.0107423	0	0	0	0	0	0	0.028238	0.0483364	0	0.00776486	0	0	0.127015	0.0966948	0	0	0	0	0.12312	0.0237298	0.0262829	0.00873189	0.0457751	0.0643244		0.00479188	0.480601	0.603488	-0.000744363	1	1	0.242121	0.611763		-0.0648013	0.00308301	0.00747114	-0.040249	0.00366183	0.00890619	0.224143	0.549317		-0.0695932	0.000240883	0.00206484	-0.0395047	0.00821877	0.0465289	0.132483	0.552212		-0.0194922	0.635274	0.813799	-0.0555925	0.0948816	0.367173	0.416554	0.904299
ENSG00000169016	E2F6	0.0956378	0.0564083	0.181642	0.0523498	0.160732	0.161918	0.203116	0.0770316	0.231411	0.0691263	0.0874689	0.0672356	0.0719923	0.0202824	0.211596	0.104416	0.0640783	0.0330251	0.0367229	0.0309518	0.197072	0.105121	0.178494	0.0661901	0.0489876	0.0353395	0.0449407	0.0245907	0.0429678	0.00881722		0.0827367	0.000610618	0.00257889	0.000661072	0.663173	0.764247	0.0183865	0.172412		0.115225	7.92441e-07	5.32204e-06	0.041852	0.00651881	0.0145641	0.0220528	0.168465		0.0324887	0.0962308	0.211373	0.041191	0.0187535	0.0823892	0.769619	0.942388		0.00197287	0.42975	0.653294	0.0157735	0.557838	0.789135	0.747954	0.970565
ENSG00000144597	EAF1	0.94733	0.412462	0.884244	0.331747	0.935607	0.387482	1.01913	0.323628	0.465483	0.211774	0.382247	0.141028	0.586171	0.112469	0.409533	0.112384	0.200966	0.0861001	0.394829	0.101588	0.243577	0.115843	0.182731	0.0892824	0.323175	0.128562	0.506352	0.136019	0.450797	0.0945089		0.0753215	0.0515707	0.107425	0.0169638	0.293548	0.422827	0.298413	0.672828		-0.0801169	0.644888	0.706432	0.0263754	0.0984343	0.147344	0.0780078	0.329945		-0.155438	0.0182076	0.062199	0.00941154	0.548529	0.730752	0.00521782	0.126078		0.0555557	0.370344	0.60347	0.0415104	0.154705	0.453988	0.909839	0.986007
ENSG00000249786	EAF1-AS1	0.017466	0.0315696	0.0912819	0.0308247	0.0598959	0.0376999	0.122326	0.0330658	0.0808228	0.0111931	0.0470836	0.0270875	0.0740723	0.0101658	0.0102028	0.0110163	0	0	0.0586364	0.018857	0.00646152	0.0058133	0.0117815	0.0154658	0.0379591	0.00597741	0.036174	0.0261194	0.160088	0.0809416		0.017502	0.145695	0.245736	-0.00535149	0.64265	0.746141	0.185534	0.543822		-0.0260561	0.682151	0.740103	-0.00230468	0.869995	0.903316	0.298976	0.628982		-0.0435581	0.0861411	0.195733	0.00304681	0.767409	0.878955	0.0347568	0.31796		-0.123914	0.0648672	0.256279	-0.0548222	0.248098	0.569419	0.322995	0.875072
ENSG00000145088	EAF2	0.0464593	0.067891	0.0104108	0.08997	0.00871701	0.101205	0.0148198	0.0994494	0.025843	0.0853087	0.0108021	0.120941	0.0419993	0.0588143	0.0553459	0.122558	0.0742452	0.0785711	0.0220291	0.0428141	0.0230321	0.0899563	0.0562651	0.0711222	0.0100065	0	0	0.0528039	0.0178427	0.0446187		-0.00884941	0.858316	0.910028	0.00398856	0.67747	0.776297	0.608076	0.857898		0.00644427	0.234426	0.307088	0.0466789	0.00377743	0.00915394	0.0728515	0.318653		0.0152937	0.201282	0.355419	0.0426903	0.0113377	0.0568502	0.237656	0.670106		-0.0178427	0.322174	0.553416	0.00818519	0.715463	0.874047	0.529106	0.931253
ENSG00000147654	EBAG9	0.127285	0.139105	0.0260236	0.0579272	0.0472702	0.121925	0.0392148	0.127279	0.0314016	0.0774995	0.134327	0.20841	0.049985	0.123207	0.0583799	0.141814	0.0893183	0.203416	0.0723145	0.203837	0.0448731	0.143965	0.134015	0.0884865	0.141071	0.113364	0.0297077	0.152776	0.0525686	0.0227479		-0.0610631	0.00806565	0.0233666	-0.0502579	0.0932403	0.173209	0.733287	0.911116		-0.0354768	0.263021	0.337909	-0.0366204	0.34596	0.427023	0.970675	0.989429		0.0255862	0.131712	0.263622	0.0136375	0.501845	0.692633	0.740104	0.934543		-0.0228609	0.648212	0.824042	0.130028	0.00560035	0.077487	0.0115164	0.551246
ENSG00000255423	EBLN2	0.0795675	0.119076	0.103517	0.0499328	0.19717	0.0389901	0.0721219	0.0720183	0.121999	0.0725702	0.0956095	0.0110866	0.0736188	0.0648055	0.0697891	0.0685064	0.0415995	0.0596616	0.0497969	0.0499969	0.0565167	0.0723736	0.0460182	0.0189437	0.032363	0.0286902	0.0629487	0.0384025	0.0361771	0.0588258		-0.00714397	0.52083	0.641325	0.0336753	0.011377	0.0315613	0.122828	0.470004		0.0309803	0.00573363	0.0128013	0.011968	0.11136	0.164415	0.489764	0.783082		0.0381242	0.041226	0.115001	-0.0217072	0.322037	0.531695	0.0256309	0.27437		0.0267717	0.163744	0.402806	-0.0204233	0.7212	0.875125	0.39587	0.900808
ENSG00000281649	EBLN3P	0.139183	0.142963	0.14115	0.202439	0.233095	0.188532	0.197359	0.221672	0.126343	0.181887	0.273477	0.117836	0.171733	0.0608355	0.20772	0.193636	0.267159	0.15024	0.209273	0.137967	0.17893	0.191796	0.278234	0.107285	0.129047	0.144726	0.192247	0.104414	0.0898606	0.102891		-0.0994556	0.00357201	0.0116888	0.0514659	0.00980835	0.0279419	0.000290783	0.0100547		-0.0133176	0.672734	0.732125	0.0511393	0.0109185	0.022691	0.109835	0.392658		0.086138	0.00216832	0.0120005	-0.000326638	0.973133	0.993077	0.0425898	0.33653		0.102386	0.0485636	0.222147	0.00152256	0.681081	0.860635	0.193325	0.826655
ENSG00000117395	EBNA1BP2	0.0466602	0.0692107	0.0110188	0.0379115	0.011603	0.0969814	0.017669	0.0959076	0.0434691	0.118021	0.0198757	0.0649354	0	0.0549396	0.0792404	0.0650942	0.00892077	0.00828159	0	0.0481811	0.0597189	0.117207	0.0171983	0.0537757	0	0	0.0282891	0.0912048	0	0.0736308		0.0339624	0.00542025	0.0166426	0.0285648	0.061136	0.124532	0.802122	0.932929		0.0439445	0.000150067	0.000543616	0.0348012	0.0241318	0.0447538	0.657854	0.872394		0.00998218	0.105566	0.225567	0.00623645	0.594152	0.76746	0.827122	0.958152		0.0282891	0.158341	0.396536	0.017574	0.384895	0.673188	0.845545	0.984514
ENSG00000147155	EBP	0.0399135	0.0657809	0.0471595	0.0541962	0.0344871	0.0665021	0.0706647	0.0692375	0.0746989	0.093028	0.0281886	0.0904286	0.104083	0.0446734	0.0204624	0.0602471	0.0604038	0.0275119	0.0348186	0.0439106	0.0357429	0.0138968	0.0480381	0.0079259	0.085382	0.0349772	0.0570239	0.0683802	0.15948	0.0405623		0.00173656	0.540933	0.659745	0.00724993	0.314425	0.445171	0.806809	0.933973		-0.0292212	0.67714	0.735599	0.00714233	0.363382	0.44515	0.158883	0.468906		-0.0309578	0.316177	0.487309	-0.000107602	0.959511	0.986584	0.244695	0.676421		-0.102456	0.139385	0.381435	0.0278179	0.462901	0.736524	0.0659509	0.717124
ENSG00000122882	ECD	0.177263	0.19444	0.144924	0.152072	0.217404	0.147877	0.167487	0.12167	0.136505	0.114309	0.0667221	0.0201719	0.0793545	0.0953026	0.0948289	0.136283	0.134694	0.0918327	0.0400387	0.0645769	0.128341	0.176425	0.0443303	0.0697458	0.0634418	0.0760095	0.0950915	0.0328507	0.0860202	0.0695805		0.010362	0.248006	0.368361	0.0623651	0.00100532	0.00408311	0.123793	0.472879		0.0385691	0.00277982	0.00683073	0.0553822	0.00339357	0.0083205	0.62002	0.853615		0.0282071	0.071337	0.171255	-0.00698294	0.706303	0.841432	0.277037	0.708117		0.00907124	0.597273	0.781636	-0.0367298	0.305943	0.606762	0.469596	0.917835
ENSG00000117298	ECE1	0.410036	0.251091	0.410863	0.411276	0.402736	0.344205	0.486613	0.284901	0.224362	0.109103	0.279115	0.123471	0.377669	0.0430025	0.10017	0.0319718	0.0770768	0.115218	0.291565	0.0654167	0.0132979	0.035331	0.0534397	0.0261162	0.13717	0.0309944	0.232515	0.0361484	0.212655	0.0814196		-0.0159187	0.351172	0.476107	-0.00533172	0.774627	0.854306	0.798058	0.932929		-0.136081	0.00123066	0.00337609	0.0408419	0.0943954	0.142233	0.000145067	0.00498062		-0.120162	0.0162601	0.0570128	0.0461737	0.0559831	0.174511	0.000545769	0.0346642		0.0198601	0.447181	0.671829	-0.0452712	0.29956	0.606762	0.465055	0.917835
ENSG00000104823	ECH1	0.200117	0.157176	0.05434	0.0995261	0.0836257	0.097822	0.0599831	0.0754722	0.0646621	0.0975385	0.0893345	0.0719098	0.00595545	0.102692	0.0647171	0.141654	0.0543444	0.0519176	0.044341	0.085812	0.191427	0.162817	0.0363478	0.0789326	0.0344165	0.0319192	0.0327347	0.141522	0.0158074	0.0957131		0.0278734	0.0639478	0.127208	0.0502384	0.00395579	0.0131446	0.43195	0.763448		0.0576125	0.00035865	0.001157	0.05141	0.000960847	0.00280555	0.820111	0.937868		0.0297391	0.0889236	0.200146	0.00117158	0.697492	0.833875	0.263688	0.694524		0.0169273	0.323442	0.553416	0.0458087	0.260027	0.580156	0.624588	0.952219
ENSG00000093144	ECHDC1	0.22528	0.184385	0.129324	0.19549	0.0961488	0.1472	0.169933	0.146585	0.12542	0.247761	0.205509	0.173445	0.0807772	0.164286	0.264249	0.29695	0.109938	0.0877217	0.108586	0.169756	0.200819	0.350444	0.126844	0.10927	0.122009	0.0579706	0.111646	0.127449	0.128186	0.05341		0.0453431	0.0605681	0.12207	0.143252	5.79443e-07	4.84249e-06	0.0140967	0.147362		0.0596269	0.00187466	0.00485519	0.138012	2.18678e-07	1.55975e-06	0.0569385	0.281693		0.0142839	0.237427	0.398339	-0.00524034	0.896849	0.953161	0.599485	0.882676		-0.0165404	0.696879	0.843269	0.0740386	0.098036	0.36978	0.243077	0.856887
ENSG00000167969	ECI1	0.121024	0.0961102	0.0776218	0.034233	0.0757563	0.0862617	0.0990711	0.089899	0.080729	0.122454	0.0737145	0.0714318	0.0557066	0.0427157	0.042947	0.0980671	0.0913189	0.0559444	0.0797345	0.114547	0.124596	0.0897336	0.129003	0.0765891	0.0545547	0.0882855	0.0748583	0.0538158	0.0627182	0.12915		-0.0109749	0.77641	0.852466	0.0135653	0.518752	0.646767	0.384216	0.729519		0.00920666	0.276899	0.35234	0.0022602	0.567777	0.642107	0.810224	0.934163		0.0201816	0.199423	0.353053	-0.0113051	0.969237	0.99197	0.273912	0.705297		0.0121401	0.553859	0.756813	-0.0753345	0.213631	0.523981	0.200357	0.836394
ENSG00000198721	ECI2	0.0424087	0.0378002	0.00941846	0.0090391	0.00953708	0.0186698	0.0174895	0.0364573	0.0213657	0.056951	0	0.0477924	0	0.0173779	0.0202766	0.0585534	0.017028	0.128551	0	0.0253382	0.0799116	0.110012	0.0677968	0.103674	0.0582833	0.0785759	0	0.0524139	0.0187806	0.0140381		0.00915262	0.298777	0.425146	-0.0160328	0.819704	0.889912	0.248051	0.61887		0.0137999	0.0904567	0.137635	0.0192015	0.145327	0.20643	0.777908	0.922124		0.00464727	0.485731	0.64426	0.0352344	0.108601	0.267853	0.135651	0.558902		-0.0187806	0.322174	0.553416	0.0383758	0.179713	0.479782	0.107642	0.780047
ENSG00000114346	ECT2	0.031284	0.0086976	0.00902418	0	0.0206919	0.00945138	0	0.00863854	0.0372913	0.0198083	0	0.0271374	0	0	0.0371807	0.0296355	0.00787127	0.0280917	0	0	0.105019	0.00648674	0.0121656	0.0218255	0.0265784	0.0166915	0.00767878	0.0105217	0	0		0.0369466	0.000839401	0.00341548	-0.00764387	0.297134	0.426423	0.00141548	0.0322934		0.0404842	2.52838e-05	0.000112976	0.00765012	0.364646	0.446453	0.00859418	0.0919977		0.00353759	0.364244	0.535899	0.015294	0.0506955	0.162934	0.260692	0.692541		0.00767878	0.322174	0.553416	0.0105217	0.322174	0.606762	0.827344	0.984514
ENSG00000134109	EDEM1	0.331903	0.228329	0.492925	0.312771	0.438235	0.232975	0.664817	0.227496	0.48535	0.241044	0.768557	0.39387	0.732861	0.341812	0.230141	0.118456	0.489322	0.405576	0.772112	0.40404	0.263024	0.125496	0.593494	0.222304	0.775925	0.208068	0.741624	0.352043	0.611833	0.151331		-0.204542	7.72339e-06	5.14558e-05	-0.11424	0.00137247	0.00531534	0.128775	0.476819		-0.368569	1.00548e-10	1.3604e-09	-0.0959124	0.0323651	0.0572071	2.20364e-05	0.00117569		-0.164027	0.00450271	0.0211767	0.0183274	0.456278	0.655096	0.00762893	0.15689		0.129791	0.263597	0.525406	0.200712	0.00295034	0.0509101	0.623802	0.952219
ENSG00000088298	EDEM2	0.107007	0.0533083	0.0345875	0.0943659	0.0522904	0.0951353	0.0233711	0.106123	0.0513119	0.113941	0.0288993	0.151646	0.0228515	0.148279	0.0800519	0.185679	0.064365	0.102237	0.0445454	0.0888242	0.0695943	0.14638	0.0925866	0.11643	0.0564543	0.185378	0.0106865	0.132489	0.0441047	0.139918		-0.000648938	0.991385	1	0.0187297	0.322027	0.451311	0.515992	0.818936		0.0220808	0.0542508	0.0890034	0.00294067	0.375316	0.457416	0.537195	0.810532		0.0227298	0.0584204	0.14797	-0.015789	0.935516	0.974315	0.205937	0.654111		-0.0334182	0.308851	0.553416	-0.00742971	0.70652	0.872211	0.709399	0.965034
ENSG00000116406	EDEM3	0.184757	0.141156	0.20578	0.348643	0.315415	0.303864	0.34686	0.218837	0.231302	0.305634	0.26734	0.152994	0.25931	0.232731	0.236493	0.275005	0.156227	0.191454	0.236153	0.234356	0.17815	0.27371	0.166367	0.222935	0.177484	0.167968	0.194246	0.191119	0.330604	0.111023		-0.0134061	0.79745	0.86771	0.0829362	0.00254784	0.0090525	0.0374563	0.259846		-0.0420205	0.61928	0.685246	0.0872746	0.000382146	0.00126919	0.00870461	0.0926976		-0.0286144	0.939529	0.968537	0.0043384	0.618688	0.783873	0.507338	0.847979		-0.136358	0.361306	0.593193	0.0800964	0.0868544	0.351764	0.044741	0.679979
ENSG00000078401	EDN1	0.0226102	0.0170157	0.0259503	0.0556158	0.0439041	0.12755	0.031231	0.135788	0.0262611	0.0606404	0.0429415	0.522097	0.0662701	0.400085	0.00744872	0.0810713	0.0589161	0.65869	0.0327593	0.789718	0	0	0.0866121	1.00214	0.138286	0.944387	0.0262942	0.353912	0.123114	0.320335		-0.0431784	0.0488295	0.102662	-0.528286	1.78883e-24	5.44736e-23	6.11791e-21	1.35389e-17		-0.0522215	0.0952015	0.143838	-0.518163	2.85935e-19	7.44884e-18	1.28512e-16	2.85683e-13		-0.00904308	0.784367	0.871203	0.0101235	0.386718	0.591383	0.787775	0.94712		-0.0968195	0.143042	0.386682	0.0335767	0.548605	0.789135	0.27095	0.872179
ENSG00000107938	EDRF1	0.120912	0.120252	0.0511247	0.0674429	0.0454978	0.10825	0.043648	0.0560132	0.139637	0.133686	0.0452499	0.04862	0.0160189	0	0.0665874	0.110674	0.0680727	0.0419425	0.0143595	0.0143144	0.174396	0.0836757	0.105704	0.0872935	0.0243305	0.0218084	0.0209793	0.033911	0.0206439	0.0341163		0.0418049	0.049289	0.103432	0.0273434	0.0737928	0.144445	0.607117	0.857585		0.0833469	5.13481e-07	3.60844e-06	0.0758358	1.4201e-06	8.63323e-06	0.762108	0.916756		0.0415419	0.00110683	0.00700994	0.0484924	0.00081902	0.00760119	0.750129	0.937878		0.000335377	0.57354	0.756813	-0.000205376	0.674405	0.855053	0.989296	0.997215
ENSG00000102189	EEA1	0.278068	0.319645	0.568362	0.565617	0.70945	0.625622	0.70626	0.481338	0.458308	0.618246	0.436349	0.484325	0.52317	0.428803	0.460866	0.387155	0.305165	0.418864	0.168816	0.431135	0.370387	0.636577	0.42207	0.598522	0.214888	0.236869	0.455136	0.430395	0.368425	0.362337		-0.00377772	0.69554	0.787263	0.0200654	0.361823	0.492448	0.716845	0.904281		0.061197	0.0043658	0.0101025	0.157362	7.71104e-06	4.01444e-05	0.144027	0.450298		0.0649747	0.0261473	0.0816919	0.137297	0.000849762	0.00782744	0.290045	0.718739		0.0867106	0.178697	0.415473	0.068058	0.236749	0.556334	0.89793	0.984514
ENSG00000074266	EED	0.0565712	0.130924	0.100844	0.162856	0.119315	0.0973933	0.0201463	0.111292	0.0946055	0.135467	0.137162	0.137821	0.0622861	0.0699986	0.139471	0.16471	0.133619	0.0648373	0.0547603	0.0556171	0.0604222	0.113632	0.16778	0.0617578	0.0626238	0.0416532	0.0624825	0.0785477	0.0182428	0.0280326		-0.0406331	0.231874	0.350762	0.0537142	0.00522768	0.0165622	0.00643331	0.0924475		0.0488816	0.00427649	0.00992341	0.0745261	0.000247232	0.000871454	0.384824	0.706605		0.0895148	8.24735e-05	0.000813632	0.020812	0.362021	0.568744	0.0249667	0.268553		0.0442397	0.103345	0.314335	0.0505151	0.0922565	0.362379	0.898293	0.984514
ENSG00000156508	EEF1A1	4.7562	4.65055	4.96405	4.92817	5.03581	4.97788	4.93815	5.00322	5.08851	5.11401	5.09074	5.19458	5.42417	5.57361	4.98023	5.14646	4.954	5.07184	5.39866	5.43447	5.15082	5.26487	4.83974	4.9508	5.57419	5.39519	5.21383	5.4709	5.71699	5.86805		0.0658273	0.145321	0.245291	0.064604	0.0396542	0.0873072	0.979315	0.993988		-0.287889	3.21971e-14	6.36364e-13	-0.238245	2.12263e-11	2.71185e-10	0.365977	0.692987		-0.353717	2.35524e-16	1.70729e-14	-0.302849	2.10587e-16	3.05306e-14	0.378431	0.786533		-0.503166	1.3305e-08	1.9718e-06	-0.397151	2.47987e-07	2.50579e-05	0.35224	0.882419
ENSG00000114942	EEF1B2	1.41158	1.33046	1.2933	1.45451	1.44479	1.39593	1.27525	1.57562	1.29588	1.4235	1.34015	1.40877	1.71525	1.9357	1.38192	1.42717	1.11218	1.20522	1.74936	1.90772	1.62736	1.44975	0.924935	1.14752	1.60723	1.41429	1.47885	1.74953	2.20966	2.23516		0.194103	0.00280437	0.00954202	0.149374	0.0361046	0.0807991	0.601963	0.855298		-0.187161	0.0129283	0.0259149	-0.269599	4.93327e-06	2.66181e-05	0.378741	0.701423		-0.381264	1.30803e-06	2.15389e-05	-0.418973	7.58269e-11	3.98181e-09	0.691573	0.914208		-0.730802	2.3765e-07	2.55627e-05	-0.485633	0.000187132	0.00668686	0.264657	0.867386
ENSG00000104529	EEF1D	1.52661	1.38778	1.39479	1.28856	1.41692	1.35691	1.37959	1.48102	1.30636	1.38818	1.0986	1.41204	1.61225	1.59458	1.50952	1.33129	1.31415	1.2591	1.60728	1.74893	1.24366	1.34463	0.900908	1.03557	1.43343	1.48814	1.49442	1.42113	1.6913	1.88281		0.18094	0.00621397	0.0186587	0.0722573	0.234463	0.354751	0.18058	0.539313		-0.144553	0.0200049	0.0377405	-0.240007	4.26947e-05	0.000183107	0.285869	0.617114		-0.325493	5.60346e-06	7.9679e-05	-0.312264	4.07889e-07	1.10249e-05	0.884574	0.973665		-0.196873	0.0967862	0.312878	-0.461688	0.000698644	0.0179894	0.21953	0.848285
ENSG00000167658	EEF2	1.78925	1.51285	1.89857	1.6319	1.92643	1.57879	1.76549	1.68906	1.68705	1.44351	1.88312	1.72477	2.07502	1.57725	1.69979	1.43276	1.53445	1.51176	1.8848	1.57723	1.72545	1.36886	1.31399	1.22764	1.47939	1.4204	2.20529	1.75051	1.9808	1.75234		0.0882189	0.181382	0.291967	-0.041482	0.364185	0.494956	0.121583	0.467666		-0.048458	0.0972096	0.14611	-0.0967267	0.145579	0.206655	0.590507	0.837887		-0.136677	0.00848738	0.0344165	-0.0552447	0.217163	0.420247	0.378123	0.786311		0.224485	0.309333	0.553416	-0.00182741	0.835501	0.937251	0.303689	0.875072
ENSG00000203666	EFCAB2	0.0852763	0.0477132	0.0477369	0.0322402	0.0344628	0.0286484	0.115921	0.0438632	0.0342908	0.00480952	0.0641728	0.0490486	0.0709857	0.0490995	0.0151306	0.0194158	0.0226702	0	0.0267472	0	0.0310793	0.0278569	0	0	0.0402748	0	0.0677521	0.00984856	0.012992	0		0.00173298	0.993603	1	0.00165637	0.385934	0.517554	0.996261	0.998334		-0.0314228	0.355134	0.434248	-0.00216007	0.505894	0.5833	0.17235	0.486691		-0.0331557	0.321486	0.492174	-0.00381644	0.840626	0.92085	0.154931	0.585733		0.0547601	0.0981977	0.313721	0.00984856	0.322174	0.606762	0.191258	0.821335
ENSG00000142634	EFHD2	1.48336	1.401	1.43723	1.3558	1.4346	1.5403	1.4134	1.55242	1.25251	1.41102	1.19814	1.23385	1.27851	1.25584	1.2129	1.62806	0.931085	1.30107	1.05672	1.21953	1.15634	1.39201	0.990032	1.41642	0.769378	1.1902	1.37735	1.18929	1.07749	1.27909		0.126281	0.0382013	0.0842754	0.0738115	0.208174	0.324069	0.518544	0.819991		0.135243	0.0319196	0.0563451	0.142225	0.025178	0.046359	0.935945	0.977381		0.00896149	0.888177	0.937668	0.0684137	0.35708	0.564438	0.502368	0.845703		0.299863	0.0652604	0.257223	-0.0898	0.620949	0.83088	0.0568566	0.701442
ENSG00000140598	EFL1	0.0237368	0.0375234	0.114137	0.0918533	0.102232	0.0818098	0.0279277	0.0146242	0.0225512	0.0719393	0.0476925	0.0148551	0.0494844	0.0275621	0.0603843	0.0419988	0.0254653	0.044167	0.010107	0.0524687	0.126333	0.0747016	0.122135	0.15042	0.0521097	0.0976753	0.0298658	0.033467	0.0319872	0.0102759		0.00647006	0.744989	0.828746	-0.00268969	0.594213	0.715179	0.727419	0.909166		0.0459441	0.00286293	0.00701427	0.0220407	0.084822	0.13028	0.316723	0.646715		0.039474	0.0077913	0.0322534	0.0247304	0.297637	0.509167	0.533369	0.861302		-0.00212141	0.99598	1	0.0231911	0.31853	0.606762	0.508424	0.92635
ENSG00000135766	EGLN1	0.119036	0.175288	0.122793	0.159787	0.165493	0.196714	0.0799335	0.255128	0.0741623	0.12769	0.0871489	0.0326364	0.0314513	0.0650079	0.0505283	0.092259	0.0224498	0.0596359	0.0366233	0.051241	0.0169822	0.0454269	0.0304886	0.0583843	0.0174425	0.0280608	0.137239	0.0876378	0.0439697	0		-0.0102785	0.965227	0.989106	0.0194481	0.0947888	0.175743	0.299052	0.672828		0.0247539	0.110965	0.163002	0.00643135	0.13699	0.196385	0.505165	0.790718		0.0350323	0.105963	0.225988	-0.0130167	0.846955	0.923837	0.0833435	0.453902		0.0932694	0.0307804	0.17888	0.0876378	0.00403848	0.0621161	0.920656	0.988622
ENSG00000120738	EGR1	0.313684	0.14963	0.086884	0.0329166	0.055209	0.0184595	0.0224756	0.0380946	0.0778881	0.0295645	0.056791	0	0.0866187	0.0826077	0.0767928	0.0488298	0	0.0215974	0.0292119	0.0448116	0.0715565	0.0214962	0.0127642	0	0	0.011893	0.115029	0.0340594	0.10722	0.169028		0.0470893	0.0125602	0.0336808	0.0231875	0.0136158	0.0366291	0.346244	0.703431		0.0437038	0.0109606	0.0224774	-0.01115	0.798063	0.844404	0.0505228	0.264471		-0.0033855	0.990462	0.99975	-0.0343375	0.00693983	0.0408488	0.140689	0.566903		0.0078089	0.5809	0.76471	-0.134969	0.105829	0.379636	0.11925	0.780681
ENSG00000122877	EGR2	0.0869204	0.0403699	0.421641	0.178195	0.286069	0.144022	0.290983	0.198577	0.736495	0.302789	0.271093	0.232233	0.158785	0.099821	0.897437	0.469643	0.586998	0.367593	0.345286	0.373066	0.825295	0.40001	0.621061	0.343704	0.41605	0.332681	0.202179	0.0958657	0.131781	0.119999		0.278912	5.6578e-08	5.29198e-07	0.0657712	0.0648711	0.130113	0.00215937	0.044111		0.417441	5.27691e-17	1.39965e-15	0.086623	0.0036215	0.0088274	9.78913e-07	9.24554e-05		0.138529	0.00400408	0.0193361	0.0208518	0.301282	0.512956	0.0700971	0.419639		0.0703977	0.281525	0.543255	-0.0241335	0.498516	0.759749	0.314031	0.875072
ENSG00000179388	EGR3	0.174433	0.160419	0	0.0411945	0.0385225	0.121119	0.10904	0.0884765	0.0252058	0.0886815	0.0260954	0.0106333	0.0145181	0.0479763	0	0.0451469	0	0.00975122	0	0.0270818	0	0	0	0	0	0	0.0359631	0.0649416	0.0176805	0.0399261		-0.00985303	0.561743	0.678549	0.00837975	0.696156	0.792399	0.34646	0.703431		-0.0245881	0.294613	0.370712	0.00287205	0.910482	0.93358	0.197836	0.51914		-0.0147351	0.515953	0.670347	-0.0055077	0.585035	0.759952	0.654636	0.902827		0.0182826	0.565662	0.756813	0.0250155	0.420153	0.696668	0.899485	0.984514
ENSG00000173442	EHBP1L1	0.680966	0.852005	0.439819	0.753587	0.468904	0.696885	0.432458	0.538186	0.376409	0.530486	0.488588	0.454531	0.309137	0.481181	0.342878	0.697532	0.444077	0.594654	0.39234	0.701051	0.349386	0.384955	0.283264	0.660433	0.327807	0.589534	0.440161	0.481673	0.320575	0.315969		-0.0440852	0.592639	0.707032	-0.00998596	0.703771	0.798341	0.580672	0.846773		0.0116873	0.166393	0.23099	0.0141521	0.397778	0.479794	0.969213	0.989429		0.0557726	0.121086	0.247669	0.0241381	0.433635	0.635446	0.633983	0.898136		0.119586	0.0976084	0.313511	0.165704	0.0465161	0.260248	0.739363	0.970565
ENSG00000110047	EHD1	0.756398	0.66856	0.92896	0.618481	0.736272	0.53767	0.945781	0.752261	0.233929	0.325394	0.247247	0.18551	0.251799	0.140234	0.122463	0.361449	0.0460026	0.218343	0.0725047	0.0830295	0.0565044	0.136162	0.0295772	0.146358	0.0433478	0.111608	0.339133	0.251973	0.240994	0.202762		0.0706895	0.129941	0.224733	0.0884011	0.00958631	0.02745	0.765356	0.921007		0.00710611	0.448103	0.526312	0.0885884	0.00397908	0.00956073	0.162893	0.475419		-0.0635834	0.431607	0.599918	0.000187246	0.727255	0.855089	0.252924	0.684079		0.0981393	0.175501	0.415473	0.0492111	0.389857	0.677486	0.686573	0.962542
ENSG00000103966	EHD4	0.439027	0.301636	0.238894	0.242549	0.370467	0.254544	0.329241	0.283931	0.132919	0.182656	0.589651	0.409704	0.333769	0.27848	0.29283	0.172004	0.992484	0.657343	0.676358	0.515885	0.250656	0.234678	0.965032	0.697651	0.752347	0.400761	0.556082	0.234946	0.361174	0.146497		-0.500584	6.28533e-23	1.6902e-21	-0.296839	2.96972e-11	3.97691e-10	0.000713936	0.0196673		-0.294104	1.52988e-07	1.16337e-06	-0.161793	0.000925946	0.00272152	0.0231737	0.172676		0.20648	0.000182752	0.00162938	0.135046	0.00220159	0.0165157	0.308523	0.730921		0.194908	0.0790263	0.288289	0.0884489	0.230588	0.548036	0.401223	0.900808
ENSG00000181090	EHMT1	0.117403	0.224228	0.0889338	0.143265	0.088402	0.132485	0.136498	0.165055	0.214891	0.171041	0.182229	0.229453	0.157859	0.158021	0.169564	0.214263	0.16645	0.143931	0.0910348	0.115858	0.251576	0.160281	0.0992889	0.181384	0.0621533	0.13757	0.171748	0.129687	0.0458941	0.175419		0.0471484	0.0334252	0.0757433	0.000399125	0.617308	0.729687	0.230375	0.599787		0.0693547	0.00139197	0.00376593	0.0280866	0.0374608	0.0646883	0.28621	0.617114		0.0222063	0.277113	0.446206	0.0276875	0.154176	0.338447	0.887741	0.973845		0.125854	0.0110923	0.103029	-0.0457325	0.770583	0.897502	0.0455582	0.679979
ENSG00000149547	EI24	0.0737148	0.0432611	0.0596304	0.13411	0.101916	0.0737166	0.0768629	0.1133	0.0493735	0.10628	0.157424	0.125624	0.115433	0.0462514	0.106842	0.0980999	0.149493	0.106916	0.113199	0.125002	0.138209	0.0933847	0.196584	0.18999	0.0928766	0.12432	0.0942465	0.0760347	0.0974377	0.112017		-0.0628405	0.032263	0.0734844	-0.016093	0.770244	0.851422	0.157104	0.516759		-0.0110792	0.473667	0.551044	0.00575056	0.141234	0.20156	0.613525	0.850644		0.0517613	0.00598374	0.02641	0.0218435	0.102096	0.256928	0.417949	0.807025		-0.00319118	0.812429	0.915836	-0.0359819	0.866049	0.962774	0.665376	0.959882
ENSG00000255302	EID1	0.82701	0.621071	0.245547	0.363954	0.228474	0.316838	0.248208	0.505273	0.207629	0.381677	0.17069	0.274901	0.258174	0.22628	0.397294	0.572791	0.133772	0.313222	0.168334	0.372353	0.432611	0.547176	0.164545	0.395171	0.236386	0.43562	0.188741	0.19577	0.252268	0.310792		0.1464	5.12311e-06	3.51502e-05	0.141366	0.00211747	0.0077082	0.923635	0.979242		0.0929948	0.000301332	0.00100129	0.0815181	0.0250022	0.0460607	0.840614	0.943908		-0.0534055	0.369703	0.542188	-0.0598483	0.338005	0.546329	0.902759	0.978672		-0.063527	0.475395	0.701107	-0.115022	0.48854	0.754993	0.66333	0.959734
ENSG00000176396	EID2	0.0283454	0.0774718	0.0965261	0.103626	0.124849	0.117748	0.0521491	0.0324789	0.100815	0.127669	0.133104	0.165881	0.0874361	0.115615	0.0306183	0.0892257	0.108534	0.106765	0.0734971	0.127683	0.126839	0.0995681	0.148118	0.067221	0.103034	0.125994	0.0812218	0.151154	0.0309044	0.0645887		-0.0399517	0.145923	0.245933	-0.00938184	1	1	0.349141	0.705334		0.00967071	0.339983	0.41833	0.0045794	0.147826	0.209	0.871299	0.956021		0.0496224	0.0212333	0.0699976	0.0139612	0.174274	0.364121	0.29983	0.72566		0.0503175	0.0976402	0.313511	0.0865652	0.0709552	0.323086	0.589452	0.948861
ENSG00000255150	EID3	0.0795724	0.0740509	0.378127	0.153175	0.411444	0.147435	0.31735	0.187647	0.396901	0.164951	0.371626	0.0651058	0.145065	0.103716	0.468656	0.101522	0.399652	0.086804	0.217713	0.124276	0.385688	0.0941675	0.279985	0.0658156	0.210914	0.0340937	0.327893	0.103333	0.124281	0.0380726		0.0416663	0.304879	0.432789	0.0371638	0.048829	0.103476	0.925891	0.980301		0.184582	7.24083e-08	5.81796e-07	0.0160206	0.119383	0.174675	0.000376996	0.0105068		0.142916	1.8437e-05	0.000227624	-0.0211432	0.674398	0.819228	0.000334684	0.0282533		0.203612	0.00359569	0.0526696	0.0652602	0.0575792	0.286551	0.115666	0.780681
ENSG00000173812	EIF1	3.78523	3.9134	4.20664	3.97811	4.22764	4.06275	4.14408	4.0265	4.24578	3.89764	4.24319	4.30336	4.46392	4.36945	4.19147	3.7978	4.24913	4.01148	4.56527	4.23415	3.87254	3.47634	3.77968	3.60992	4.00668	3.83201	4.42331	4.37525	4.46397	4.45018		0.0041991	0.720376	0.808241	-0.209406	1.97182e-07	1.77703e-06	0.00054602	0.0165443		-0.16588	0.00125853	0.0034402	-0.328051	2.06025e-13	3.30284e-12	0.0165279	0.140056		-0.170079	0.000193473	0.00171351	-0.118645	0.00851542	0.0474431	0.433372	0.8139		-0.0406582	0.264676	0.526024	-0.0749315	0.0292037	0.210595	0.813534	0.984514
ENSG00000175376	EIF1AD	0.095235	0.0592025	0.0809139	0.0901726	0.0814727	0.0614061	0.108135	0.0917064	0.07678	0.158451	0.044052	0.082851	0	0.0477134	0.0861562	0.0904956	0.0411781	0.103828	0.016971	0.0460289	0.0772285	0.0688373	0.0625806	0.0599357	0.0296122	0.0214152	0.061713	0.0160249	0.0552154	0.0622259		0.0229488	0.105626	0.190384	0.0249839	0.183502	0.294672	0.940959	0.984914		0.0415902	0.000898902	0.00256846	0.0502731	0.00337062	0.00827028	0.734993	0.905696		0.0186414	0.0541766	0.139748	0.0252892	0.0974514	0.250025	0.781137	0.944587		0.00649767	0.507901	0.72237	-0.046201	0.101606	0.373352	0.323159	0.875072
ENSG00000198692	EIF1AY	0.19593	0.189529	0.149133	0.488832	0.152477	0.315115	0.140773	0.344741	0.089679	0.396708	0.276157	0.562922	0.268607	0.528085	0.0956639	0.263879	0.223729	0.578428	0.197283	0.404913	0.182783	0.271981	0.417739	0.284432	0.358757	0.349593	0.158753	0.61342	0.210302	0.680152		-0.138211	9.44946e-05	0.000491563	-0.0798744	0.0755731	0.147152	0.28167	0.655099		-0.11204	0.0272049	0.049248	-0.0514828	0.595439	0.667392	0.279784	0.611964		0.0261704	0.180262	0.328288	0.0283916	0.336421	0.544958	0.970611	0.991271		-0.0515495	0.980645	1	-0.066732	0.63274	0.839387	0.922629	0.989118
ENSG00000144895	EIF2A	0.377885	0.424743	0.252702	0.351851	0.295842	0.226496	0.267919	0.397939	0.190083	0.212255	0.220847	0.243366	0.293523	0.298232	0.300717	0.183974	0.17938	0.149667	0.144652	0.214489	0.248592	0.224674	0.137867	0.277498	0.13023	0.227453	0.217428	0.224612	0.132449	0.279258		0.0395395	0.0919218	0.170997	0.0189316	0.282437	0.410011	0.652865	0.880969		0.0389425	0.026363	0.0478408	-0.0413396	0.620053	0.688615	0.0945668	0.361206		-0.000596956	0.561742	0.708128	-0.0602712	0.0964451	0.248049	0.214095	0.66016		0.0849794	0.0838473	0.29018	-0.0546458	0.825639	0.929923	0.195738	0.832122
ENSG00000055332	EIF2AK2	0.566253	0.425943	0.249689	0.378432	0.517506	0.625388	0.402532	0.603499	0.322472	0.530227	2.501	2.5337	1.84232	1.84021	0.537284	0.689897	2.95712	2.60521	2.23889	2.24907	0.635644	0.72042	2.8851	2.51959	1.98957	2.18482	1.9197	1.98217	1.27711	1.25286		-1.77891	8.73267e-76	1.87865e-73	-1.49123	1.65988e-62	2.45994e-60	0.00121294	0.0291764		-1.18206	8.19642e-40	8.6765e-38	-1.13966	1.53284e-43	1.5297e-41	0.654322	0.86943		0.596852	5.10957e-15	3.12621e-13	0.351571	1.90742e-07	5.5307e-06	0.00777775	0.158623		0.642594	0.00048641	0.0128725	0.729305	1.24333e-05	0.000721021	0.709554	0.965034
ENSG00000172071	EIF2AK3	0.0738244	0.0531128	0.180446	0.0527915	0.113256	0.0299097	0.198761	0.0180413	0.0570533	0.028987	0.0109084	0.00824191	0.0125644	0	0.0512239	0.0107149	0.0180798	0	0	0	0.00833225	0.0459904	0.0164878	0	0	0	0.0396553	0.018375	0.0588442	0		0.034581	0.0834403	0.158763	0.0250831	0.00511128	0.0162552	0.649135	0.879153		0.0214326	0.0150574	0.0295434	0.0301106	0.000693038	0.0021211	0.69756	0.888301		-0.0131484	0.448138	0.614362	0.00502758	0.469604	0.663936	0.324635	0.741528		-0.0191889	0.973616	1	0.018375	0.322174	0.606762	0.401511	0.900808
ENSG00000128829	EIF2AK4	0.154069	0.205459	0.0627581	0.0451065	0.104805	0.124357	0.0488471	0.125594	0.0913899	0.0952477	0.0666282	0.0396975	0.0648468	0.0528833	0.11123	0.188507	0.0507119	0.111106	0.0159771	0.10711	0.141406	0.104065	0.0427781	0.0831861	0.0286143	0.0717671	0.0563189	0.146022	0.0464185	0.0433231		0.0354652	0.0311475	0.0715791	0.0186449	0.239174	0.360177	0.564132	0.839998		0.0621246	0.000107058	0.000404746	0.0188931	0.144837	0.205866	0.129396	0.427619		0.0266594	0.0487667	0.129845	0.00024817	0.839359	0.920218	0.333858	0.75042		0.00990044	0.424935	0.651381	0.102699	0.0173946	0.157851	0.160508	0.80697
ENSG00000111361	EIF2B1	0.0603482	0.0866078	0.0559748	0.125308	0.0633383	0.119595	0.0857533	0.102349	0.110818	0.145441	0.0361974	0.0586941	0.0486897	0.0419369	0.0853752	0.128525	0.0748497	0.0559651	0.0176901	0.0390897	0.13391	0.087404	0.102317	0.0981118	0.0418497	0.0345718	0.0104657	0.0937337	0.0742468	0.0187778		0.0273439	0.125361	0.218177	0.038578	0.0363231	0.081261	0.702925	0.900634		0.0480238	0.00438171	0.0101288	0.0671827	6.38207e-05	0.000263216	0.490627	0.784217		0.0206799	0.19126	0.343156	0.0286047	0.0463899	0.15346	0.756046	0.938222		-0.0637811	0.171079	0.413379	0.0749559	0.0187605	0.162697	0.0102696	0.542984
ENSG00000119718	EIF2B2	0.0773433	0.0669221	0.0550425	0.0697166	0.0179091	0.0450217	0.0495796	0.106973	0.0397457	0.0453584	0.0297998	0.0193285	0.0261254	0.0101364	0.0327482	0.0691526	0.0145627	0.0262803	0.0133605	0.0459771	0.0276038	0.0547621	0.0116661	0.0265024	0.0119363	0.0598838	0.0160788	0.0101364	0	0.0171447		0.0203007	0.078591	0.150914	0.0304642	0.00596454	0.0184155	0.563143	0.83986		0.0135346	0.0593413	0.0960784	0.00400483	0.250984	0.326917	0.638519	0.862591		-0.00676605	0.847544	0.913281	-0.0264594	0.138645	0.315789	0.276273	0.707552		0.0160788	0.322174	0.553416	-0.0070083	1	1	0.367638	0.889901
ENSG00000145191	EIF2B5	0.149234	0.0490022	0.0833875	0.0869127	0.028853	0.158726	0.0498212	0.123706	0.0949837	0.125368	0.0661859	0.0608429	0.0388132	0.0845889	0.0908978	0.120382	0.0814359	0.0670486	0.045488	0.108633	0.0686307	0.111566	0.083984	0.0851257	0.0249619	0.118442	0.0987968	0.109813	0.0271334	0.117246		0.0193602	0.183743	0.295059	0.0181215	0.170281	0.279024	0.964978	0.992287		0.0447038	0.001669	0.00438903	0.00221486	0.23702	0.311036	0.145172	0.45239		0.0253436	0.077661	0.181556	-0.0159067	0.932052	0.972742	0.145036	0.574051		0.0716634	0.0883773	0.299231	-0.00743286	0.695575	0.868833	0.249176	0.862733
ENSG00000143486	EIF2D	0.0684288	0.0263185	0.0639308	0.0628999	0.0370312	0.0639747	0.0545615	0.045322	0.0494298	0.0162845	0.00972509	0.0309462	0.122012	0.136109	0.0309793	0.034403	0.0169893	0.018797	0.0566882	0.0495238	0.0468493	0.037257	0.0277832	0.0088456	0.0589761	0.0478454	0.0725588	0.0783325	0.0473619	0.296496		0.0249151	0.0462237	0.0983305	0.00707021	0.253547	0.376091	0.333625	0.694733		-0.0252622	0.569516	0.640597	-0.0319891	0.599272	0.670787	0.798788	0.928802		-0.0501773	0.0141212	0.0511853	-0.0390593	0.0849722	0.227765	0.656908	0.903058		0.0251969	0.3392	0.566594	-0.218163	0.0178656	0.160573	0.00639947	0.453545
ENSG00000107581	EIF3A	1.39715	1.54227	1.44004	1.39217	1.5969	1.27384	1.44058	1.31681	1.42128	1.1094	1.19681	0.890182	1.24435	1.03986	1.53664	1.12307	0.923179	0.713764	0.818458	1.07825	1.18716	1.18233	0.908339	0.946663	1.0979	1.05114	1.18909	1.01701	1.03234	0.777636		0.239972	0.000521531	0.00224683	0.245631	5.91117e-05	0.000334365	0.945424	0.986738		0.245956	0.0014514	0.00389982	0.080227	0.288285	0.366623	0.0644152	0.299637		0.00598384	0.797945	0.879732	-0.165404	0.00719838	0.0420736	0.0606415	0.392111		0.156745	0.349972	0.580299	0.239379	0.0871365	0.351764	0.685736	0.962542
ENSG00000104131	EIF3J	0.610266	0.430586	0.972443	0.851789	1.2243	0.92391	0.992008	0.87548	1.27395	1.02831	1.43329	0.888417	1.05865	0.701479	1.25518	0.729303	0.866452	0.715441	0.531755	0.385312	1.04569	0.660734	0.718158	0.68989	0.41183	0.236406	0.893274	0.809485	1.1706	0.52135		0.0762659	0.206241	0.322188	0.0131201	0.670558	0.77044	0.439902	0.769973		0.388256	3.96846e-11	5.59528e-10	0.267865	2.41037e-09	2.3263e-08	0.12476	0.420249		0.31199	2.918e-07	5.52844e-06	0.254745	2.32373e-07	6.62262e-06	0.479508	0.839084		-0.277327	0.0576297	0.237138	0.288135	0.00917869	0.105432	0.0030247	0.395808
ENSG00000179523	EIF3J-AS1	0.0556094	0.0612381	0.0327983	0.127913	0.0708667	0.0794518	0.0604798	0.12845	0.0868231	0.0758629	0.00777055	0.103504	0.167191	0.0819202	0.080288	0.0670343	0.0739037	0.126515	0.271643	0.181865	0.0470687	0.0689512	0.0424966	0.0801846	0.259374	0.216156	0.113412	0.179019	0.249468	0.367375		0.0129852	0.189981	0.302398	-0.0124737	0.943705	0.979785	0.33226	0.694733		-0.127927	0.00578467	0.0129023	-0.0671578	0.181267	0.248177	0.12293	0.416419		-0.140913	0.00010474	0.00100505	-0.0546841	0.174334	0.364121	0.0313798	0.302187		-0.136055	0.196983	0.439212	-0.188356	0.0617587	0.294613	0.661966	0.958699
ENSG00000161960	EIF4A1	0.422698	0.37126	0.545582	0.221703	0.506275	0.243446	0.324346	0.197418	0.313131	0.3021	0.183132	0.156539	0.265964	0.130254	0.298326	0.21666	0.238711	0.118016	0.138373	0.111761	0.211062	0.0869278	0.152674	0.136427	0.0973175	0.21109	0.314478	0.127513	0.176677	0.216963		0.0718275	0.029446	0.0685189	0.0432406	0.117131	0.20873	0.563532	0.839998		0.135525	8.10084e-06	4.12716e-05	0.0442173	0.0429308	0.0726683	0.0630884	0.296503		0.0636976	0.0336642	0.098633	0.000976668	0.785162	0.88753	0.177848	0.618711		0.1378	0.0455078	0.213619	-0.0894501	0.349448	0.636218	0.0473982	0.679979
ENSG00000156976	EIF4A2	0.588132	0.787429	0.731549	0.706588	0.782888	0.659506	0.755419	0.651125	0.56565	0.517169	0.503015	0.687899	0.380113	0.431855	0.468574	0.521856	0.362022	0.598739	0.248122	0.413695	0.471435	0.671539	0.541273	0.57343	0.390272	0.351641	0.513748	0.397719	0.175161	0.432396		0.0120024	0.662402	0.759161	-0.0256057	0.538283	0.664779	0.58321	0.8475		0.115821	0.000320899	0.00105267	0.142209	0.000330198	0.00112123	0.694901	0.887952		0.103818	0.00521157	0.0237566	0.167815	0.000534845	0.00533167	0.355511	0.768028		0.338587	0.000105306	0.00430849	-0.0346779	0.944088	1	0.00595968	0.453545
ENSG00000141543	EIF4A3	0.258711	0.204415	0.212499	0.247598	0.307329	0.288153	0.243345	0.27123	0.425647	0.276598	0.309002	0.289055	0.319093	0.291165	0.275557	0.205009	0.274207	0.318711	0.304825	0.221387	0.361941	0.318526	0.291293	0.203771	0.255695	0.195722	0.206316	0.282517	0.173257	0.125761		0.0234536	0.525885	0.646138	-0.0129898	0.929885	0.969575	0.47483	0.791225		0.0381716	0.0760347	0.118697	0.0170566	0.167923	0.232532	0.684763	0.881958		0.0147179	0.313909	0.485383	0.0300465	0.286737	0.497592	0.772306	0.943151		0.0330592	0.384459	0.61748	0.156756	0.0272062	0.203634	0.235512	0.848285
ENSG00000151247	EIF4E	0.852569	0.469283	1.01755	0.470919	1.17314	0.715521	1.2464	0.499618	0.445588	0.240231	0.277309	0.293454	0.596486	0.213005	0.351511	0.199585	0.0836052	0.172992	0.272764	0.161324	0.261892	0.19932	0.149743	0.165945	0.243726	0.120636	0.665524	0.253858	0.475148	0.259599		0.0981857	0.000736999	0.00303773	-0.0594644	0.544865	0.670549	0.00787588	0.105207		-0.0707106	0.921312	0.941068	0.028868	0.0586855	0.0949475	0.119574	0.408698		-0.168896	0.00192176	0.0109388	0.0883324	0.0193083	0.0838875	4.13865e-05	0.00890343		0.190376	0.139244	0.381435	-0.00574126	0.648726	0.847308	0.202932	0.837572
ENSG00000163412	EIF4E3	0.381645	0.270846	0.341924	0.200436	0.235741	0.19292	0.230902	0.138026	0.0860055	0.0770486	0.195916	0.215726	0.203477	0.24928	0.0818844	0.0654623	0.491834	0.500056	0.207992	0.305293	0.0852239	0.0452182	0.454921	0.608313	0.278925	0.332287	0.198722	0.19445	0.138602	0.187874		-0.195844	1.44289e-09	1.6365e-08	-0.282212	2.73572e-15	5.03993e-14	0.0704444	0.37028		-0.0815645	0.00186789	0.00484331	-0.15918	2.10946e-06	1.23079e-05	0.0799938	0.332386		0.114279	0.00292811	0.0151494	0.123032	0.00186776	0.0145346	0.868892	0.967871		0.06012	0.180664	0.415473	0.00657569	0.763488	0.895184	0.576146	0.946586
ENSG00000187840	EIF4EBP1	0.269911	0.207353	0.110166	0.0757068	0.0931848	0.11702	0.107976	0.0720685	0.0639412	0.0916642	0.00957896	0.0348698	0.0890801	0.0452684	0.0449787	0.0376435	0.00835843	0.0170564	0.0166557	0.00447641	0.0237393	0.0734471	0.0230306	0.0250893	0	0.00789781	0.111638	0.092389	0.0610822	0.0282833		0.0271681	0.0196829	0.0489796	0.0211066	0.0758121	0.147532	0.796799	0.932929		0.00727841	0.0651625	0.104038	0.0371876	0.0119852	0.0245634	0.215854	0.539756		-0.0198897	0.702844	0.811086	0.016081	0.440416	0.641016	0.104864	0.50024		0.0505554	0.361662	0.593485	0.0641056	0.0896555	0.355688	0.839321	0.984514
ENSG00000184708	EIF4ENIF1	0.0321816	0.0676	0.169767	0.0972861	0.157069	0.187906	0.139208	0.238248	0.165817	0.0442815	0.130049	0.0592993	0.0395035	0.0599056	0.078601	0.0356964	0.081479	0.0846186	0.0570901	0.0583158	0.0622829	0.0448152	0.160467	0.0754182	0.0856053	0.103868	0.0582211	0.0561337	0.0634906	0.067393		-0.0131493	0.894133	0.937574	-0.0462906	0.0474556	0.101242	0.301659	0.674541		0.0387651	0.0171421	0.0330025	-0.0595643	0.0422576	0.071782	0.00146999	0.0279298		0.0519144	0.0127178	0.0472245	-0.0132737	0.938055	0.975197	0.0552863	0.375463		-0.00526952	0.507901	0.72237	-0.0112593	0.762111	0.894525	0.923048	0.989118
ENSG00000110321	EIF4G2	1.82173	2.03695	2.21319	2.13945	2.09518	2.23636	2.03477	2.31144	2.3143	2.13108	2.07413	1.97671	2.13867	1.68391	2.30061	2.17417	1.86271	1.54219	1.87303	1.58293	2.24609	2.12515	1.40462	1.64593	1.51826	1.48793	2.3373	1.89838	2.32427	1.90148		0.409389	6.22307e-11	8.28377e-10	0.292164	7.68131e-07	6.34779e-06	0.143587	0.500488		0.377365	5.7398e-08	4.70255e-07	0.375909	3.48247e-07	2.40172e-06	0.986583	0.994013		-0.0320239	0.386668	0.557314	0.0837447	0.587147	0.76147	0.20787	0.655344		0.013031	0.641405	0.81861	-0.00309771	0.391497	0.677486	0.940277	0.992004
ENSG00000075151	EIF4G3	0.157812	0.104342	0.177443	0.0279737	0.12657	0.0430107	0.150465	0.0273767	0.122945	0.0662843	0.178599	0.0401397	0.147	0.0215499	0.212975	0.0267568	0.222085	0.0938097	0.171633	0.0559087	0.0803661	0.159752	0.062306	0.0631956	0.082051	0.0315417	0.144291	0.0232101	0.124417	0.0381448		0.00104221	0.597889	0.712022	0.0101529	0.636121	0.74085	0.777807	0.927431		0.0106451	0.0895062	0.136594	0.0360976	0.0157363	0.0309756	0.440701	0.751634		0.00960293	0.258437	0.423297	0.0259447	0.0422828	0.144163	0.625616	0.894078		0.019874	0.434519	0.659042	-0.0149348	0.987942	1	0.602251	0.948861
ENSG00000100664	EIF5	1.69648	1.35578	2.00372	1.21308	1.87795	1.18991	1.87217	1.18265	1.67664	1.05161	1.34353	0.962283	1.32907	0.676549	1.73105	0.977616	1.50832	1.12014	0.980532	0.903101	1.46745	0.990362	1.44742	1.19725	0.970017	0.892243	1.2182	0.800051	0.89724	0.560804		0.175406	0.0428696	0.0926734	-0.0592319	0.250021	0.372103	0.00893757	0.113454		0.431764	5.12773e-09	5.13465e-08	0.144529	0.0153784	0.0303845	0.00256652	0.0414434		0.256358	0.000123334	0.00114876	0.203761	0.0013534	0.0112964	0.585644	0.877788		0.320959	0.04631	0.21507	0.239246	0.0745235	0.331553	0.696297	0.964163
ENSG00000158417	EIF5B	0.317518	0.562919	0.28755	0.825414	0.499211	0.593379	0.268733	0.672902	0.737905	0.887995	0.419664	0.608526	0.323784	0.71139	0.749188	0.860974	0.336641	0.631592	0.303175	0.49638	0.570367	0.713095	0.582148	0.724929	0.378025	0.7542	0.284042	0.577991	0.377269	0.549673		0.126837	0.00859823	0.0246524	0.182263	0.000473028	0.00211012	0.447617	0.774785		0.267824	5.97832e-09	5.89784e-08	0.163152	0.000540787	0.00171006	0.156442	0.465349		0.140987	0.000862345	0.0057625	-0.0191112	0.926991	0.970655	0.0295246	0.29388		-0.0932264	0.848952	0.943853	0.0283178	0.643729	0.84622	0.425054	0.907393
ENSG00000120690	ELF1	1.79608	1.84467	1.6184	1.13076	1.26588	1.37835	1.56183	1.51777	1.01746	0.937406	1.74335	2.22683	1.41516	1.85576	0.92209	0.975336	1.80718	2.0547	1.61561	2.00808	0.992412	0.951173	1.6332	1.91186	1.74244	2.08057	1.4362	1.94934	0.840563	1.30513		-0.474814	1.21319e-13	1.96377e-12	-0.894266	1.56328e-39	8.61615e-38	2.20866e-06	0.000225589		-0.446174	2.05536e-12	3.40129e-11	-0.866876	9.90904e-37	6.88368e-35	4.1425e-06	0.000313935		0.0286394	0.942352	0.969427	0.0273904	0.904418	0.957999	0.989786	0.997657		0.595638	0.000279419	0.0087321	0.644206	0.000113531	0.0044277	0.816033	0.984514
ENSG00000109381	ELF2	0.411666	0.613397	0.300685	0.376299	0.242605	0.276582	0.396829	0.296055	0.310946	0.395902	0.501448	0.332079	0.296114	0.285235	0.264453	0.287855	0.401339	0.303372	0.329919	0.366349	0.328758	0.380267	0.353291	0.283727	0.293534	0.18973	0.283063	0.292978	0.189884	0.208529		-0.0734604	0.129966	0.224733	0.0611408	0.120754	0.213893	0.0150727	0.153531		-0.0278884	0.597663	0.666196	0.0757385	0.0119728	0.0245455	0.0713065	0.315488		0.045572	0.113061	0.236022	0.0145977	0.313864	0.525259	0.59323	0.881146		0.0931789	0.0753205	0.284113	0.0844492	0.126258	0.423336	0.940423	0.992004
ENSG00000102034	ELF4	0.204721	0.250451	0.360808	0.257773	0.317	0.283161	0.30832	0.280694	0.289366	0.160701	0.36322	0.253526	0.223146	0.205968	0.203714	0.147973	0.299733	0.307146	0.147558	0.197559	0.193452	0.13531	0.501652	0.229426	0.318966	0.224449	0.20506	0.198895	0.0443486	0.0524899		-0.108566	0.00559242	0.0170847	-0.0928755	0.00643588	0.0195272	0.7479	0.915405		0.0123375	0.203084	0.272728	-0.0517285	0.18563	0.252853	0.171975	0.486388		0.120904	0.00038469	0.00301823	0.041147	0.226362	0.43107	0.121186	0.532403		0.160712	0.00329863	0.0503405	0.146405	0.00107283	0.0248884	0.849916	0.984514
ENSG00000126767	ELK1	0.0677912	0.0599601	0.0842739	0.0967501	0.0865586	0.0701649	0.0786199	0.121801	0.123941	0.119008	0.147127	0.0507449	0.0553917	0	0.106956	0.0612327	0.140957	0.0929964	0.107549	0.036458	0.0540397	0.0523751	0.0712916	0.0805203	0.135757	0.0202663	0.0619293	0.0516704	0.111707	0.0145878		-0.0191807	0.630761	0.732082	0.0087349	0.662173	0.763624	0.326616	0.691101		-0.00202681	0.405096	0.483289	0.0377102	0.0059819	0.0135553	0.148897	0.4576		0.0171539	0.249534	0.413235	0.0289753	0.0145145	0.0684081	0.675009	0.90929		-0.0497778	0.494816	0.716226	0.0370826	0.182661	0.479782	0.131737	0.793517
ENSG00000111145	ELK3	0.940098	0.368362	1.30384	0.71117	1.3345	0.585457	1.27606	0.455219	0.578174	0.463605	0.514314	0.266654	0.741379	0.377209	0.348522	0.387315	0.21045	0.233806	0.361854	0.184728	0.218488	0.376451	0.100726	0.190401	0.151482	0.0860721	0.766492	0.373173	0.57112	0.221322		0.0722586	0.00953494	0.026876	0.165556	1.23533e-05	7.99069e-05	0.154225	0.515801		-0.0204391	0.437822	0.515963	0.208828	3.85055e-09	3.62191e-08	0.000669246	0.0156604		-0.0926977	0.0982337	0.214222	0.0432724	0.132662	0.306769	0.0366283	0.325477		0.195373	0.0748694	0.283213	0.151851	0.0436154	0.252914	0.773186	0.975702
ENSG00000158711	ELK4	0.199753	0.260321	0.279043	0.184914	0.304475	0.257827	0.332016	0.225253	0.273612	0.182398	0.498473	0.266557	0.226475	0.138527	0.222763	0.171135	0.503534	0.327402	0.248766	0.23352	0.309163	0.236758	0.331763	0.238185	0.273209	0.20144	0.222912	0.22703	0.258759	0.0964416		-0.138416	0.00159886	0.00592377	-0.0786914	0.0379511	0.084253	0.225527	0.594926		0.00102912	0.286846	0.362856	-0.00588374	0.332714	0.413278	0.882649	0.960572		0.139445	0.000317839	0.00258811	0.0728077	0.00698864	0.0409914	0.203265	0.651404		-0.035847	0.967507	1	0.130589	0.021045	0.175876	0.114721	0.780681
ENSG00000105656	ELL	0.354777	0.163092	0.219317	0.13608	0.208486	0.0678936	0.234681	0.0751323	0.118089	0.106235	0.0790223	0.0449889	0.12441	0.0331628	0.0551452	0.0707855	0.0814606	0.0344948	0.0332322	0.0293609	0.0714985	0.0286521	0.0191983	0.0469202	0.0361133	0.02743	0.086546	0.0493822	0.0346476	0.0172992		0.0189705	0.23577	0.354531	0.036864	0.0382484	0.0847156	0.538893	0.830724		0.00890311	0.100187	0.14934	0.0441668	0.00378921	0.00917918	0.2518	0.581258		-0.0100674	0.662538	0.78203	0.00730285	0.417779	0.620573	0.543805	0.864416		0.0518984	0.157309	0.396536	0.0320829	0.182661	0.479782	0.707142	0.965034
ENSG00000118985	ELL2	0.366625	0.356785	0.494932	0.303114	0.51169	0.435344	0.555833	0.415212	0.588742	0.298642	0.562105	0.293419	0.332978	0.260503	0.433054	0.266415	0.439524	0.303698	0.210974	0.251411	0.48155	0.257644	0.334654	0.184464	0.305465	0.0822084	0.481948	0.225272	0.329858	0.196596		0.0375762	0.418355	0.545883	-0.0227775	0.915023	0.958274	0.335561	0.694769		0.148257	0.000316802	0.00104231	0.0291199	0.0399187	0.068331	0.0524286	0.269997		0.110681	0.00612132	0.0268426	0.0518974	0.0378397	0.133379	0.338481	0.754873		0.152091	0.0273698	0.166087	0.0286756	0.405311	0.687204	0.345301	0.87761
ENSG00000155849	ELMO1	0.156811	0.152287	0.0673621	0.151434	0.0465068	0.0887623	0.137472	0.1202	0.084363	0.101706	0.0987022	0.156048	0.134387	0.154428	0.125228	0.167284	0.156541	0.223379	0.112334	0.148583	0.118987	0.151873	0.275278	0.287633	0.17481	0.250149	0.124631	0.139029	0.101855	0.186293		-0.0452718	0.173315	0.281568	-0.0458815	0.313486	0.44424	0.986797	0.995555		-0.0407655	0.526643	0.600682	-0.0252658	0.965496	0.975442	0.681987	0.881423		0.00450629	0.574493	0.717702	0.0206157	0.462986	0.659966	0.695045	0.916632		0.0227757	0.34851	0.578981	-0.0472643	0.809816	0.919262	0.43756	0.912085
ENSG00000062598	ELMO2	0.031967	0.0457839	0.0109827	0.00822902	0.03181	0.0590356	0.0291245	0.0489229	0.0650142	0.0592785	0.110015	0.160495	0.0814186	0.0973878	0.0983795	0.0654985	0.295376	0.277844	0.159284	0.17496	0.0582599	0.111586	0.255136	0.251471	0.15047	0.13196	0.0433192	0.133285	0.0543347	0.0953355		-0.114925	3.28277e-05	0.000192718	-0.126063	1.65333e-06	1.28809e-05	0.742577	0.91446		-0.046915	0.239299	0.312245	-0.0521596	0.0365065	0.0632697	0.862847	0.954068		0.0680103	0.00388974	0.0189625	0.0739036	0.0106477	0.054539	0.880386	0.972624		-0.0110155	0.979904	1	0.0379492	0.262065	0.581733	0.434975	0.910686
ENSG00000115459	ELMOD3	0.0383275	0.0522698	0.0959156	0.110098	0.0395539	0.0464886	0.0584723	0.038419	0.0188058	0.0708892	0.0171243	0.068661	0.0309959	0.0262624	0.115818	0.101694	0.0324241	0.056204	0.011862	0.0238692	0.0871135	0.115916	0.00824429	0.0521769	0.0331592	0.0219902	0.0443848	0.00826843	0.0482574	0		0.0550766	0.000792352	0.00324765	0.0437666	0.00636664	0.0193705	0.646057	0.877994		0.0457909	0.00245252	0.00611892	0.072014	4.33937e-06	2.36819e-05	0.276713	0.608035		-0.00928572	0.747811	0.845707	0.0282474	0.0521057	0.16571	0.0536441	0.36917		-0.00387261	0.738506	0.860279	0.00826843	0.322174	0.606762	0.738656	0.970565
ENSG00000156030	ELMSAN1	0.708332	0.517065	0.303376	0.340915	0.295942	0.298161	0.354687	0.314898	0.145378	0.338096	0.0724943	0.0420194	0.0471004	0.0831747	0.131156	0.376775	0.0272951	0.0928194	0.0588058	0.0541344	0.163943	0.216977	0.0371456	0.0813087	0.0126984	0.0702208	0.156436	0.0706024	0.0599863	0.0421286		0.0777439	0.00014052	0.000705666	0.189614	4.86126e-10	5.87314e-09	0.00695397	0.096787		0.0676403	0.000111858	0.000420506	0.187584	1.66885e-10	1.91889e-09	0.00438711	0.0609534		-0.0101036	0.814676	0.892165	-0.00202996	0.887868	0.947088	0.81242	0.951707		0.0964499	0.0536313	0.233008	0.0284738	0.318977	0.606762	0.338196	0.875654
ENSG00000012660	ELOVL5	0.318489	0.229756	0.434011	0.256858	0.319189	0.135818	0.292798	0.181173	0.185042	0.23855	0.333246	0.131723	0.22479	0.194115	0.223171	0.114746	0.360912	0.088782	0.155339	0.0989896	0.199561	0.159008	0.341093	0.133498	0.132641	0.0836253	0.28349	0.145058	0.125406	0.161273		-0.0781637	0.137488	0.234839	0.0698352	0.00293551	0.0102766	0.00155039	0.0352502		0.0590543	0.00152183	0.00406289	0.0528151	0.00718063	0.0157851	0.890454	0.963543		0.137218	2.35949e-05	0.000278503	-0.0170201	0.721889	0.851181	0.00117125	0.0538928		0.158085	0.0067019	0.075244	-0.0162152	0.823729	0.928732	0.0719076	0.718654
ENSG00000164181	ELOVL7	0	0	0.0578055	0	0.0305394	0.0432571	0.0913514	0.0110256	0.0528603	0.0457162	0.0204118	0.0206696	0.0591802	0	0.0230348	0	0.101258	0.0161622	0.0237281	0	0.0269046	0	0.0358247	0.0226008	0.0339474	0	0.0321973	0	0.0455377	0.0377574		-0.00685722	0.843239	0.899237	-0.0142433	0.0312317	0.071971	0.695037	0.898083		-0.0119005	0.850406	0.88394	0.00867265	0.617046	0.685961	0.26339	0.594287		-0.00504325	1	1	0.022916	0.00314202	0.0223392	0.152405	0.583262		-0.0133404	0.661257	0.828989	-0.0377574	0.158341	0.453988	0.583117	0.947915
ENSG00000134759	ELP2	0.148056	0.203628	0.0728053	0.142166	0.0119641	0.172008	0.104562	0.15398	0.0713481	0.0970393	0.0720102	0.0214114	0.0334987	0.0412656	0.113308	0.12734	0.0607847	0.0321689	0.0196953	0.0598466	0.136923	0.107891	0.0791529	0.0468879	0.0173568	0.0347923	0.0456343	0.0926726	0	0.07112		0.0426181	0.00195573	0.00704568	0.0504899	0.00093505	0.00382333	0.776022	0.926787		0.0548179	0.000123482	0.000455877	0.046138	0.0010472	0.00302067	0.753268	0.913372		0.0121999	0.302508	0.474086	-0.00435192	1	1	0.506808	0.847835		0.0456343	0.082748	0.288289	0.0215526	0.402036	0.684673	0.666412	0.960545
ENSG00000170571	EMB	0.59282	0.102982	0.332065	0.075173	0.195195	0.0455299	0.345008	0.0381156	0.0552803	0.0407556	0.0803825	0.0404878	0.209429	0.039302	0.0417334	0.0253999	0.0601957	0.0206129	0.13685	0.0736639	0.0994592	0.0405048	0.0771726	0.029782	0.111729	0.0532621	0.145433	0.0400005	0.19753	0.0465988		0.0288981	0.52996	0.649661	0.0113551	0.24014	0.361022	0.542598	0.832929		-0.0686195	0.0965819	0.145396	-0.00562761	0.970648	0.979312	0.0729141	0.318653		-0.0975175	0.0148247	0.0531251	-0.0169827	0.235283	0.438553	0.0158024	0.220013		-0.0520963	0.588398	0.772446	-0.00659825	0.991387	1	0.544146	0.938367
ENSG00000231752	EMBP1	0	0.00732672	0.00940567	0	0	0	0	0	0	0.00604696	0.0159925	0	0.01409	0.0143569	0	0	0	0.00908622	0.112704	0.138273	0	0	0	0.0107942	0.109858	0.180488	0.0455652	0.0493075	0.0149115	0.0899136		-0.0016467	1	1	-0.00345836	0.627676	0.734124	0.763564	0.920229		-0.0568115	0.00416825	0.00969925	-0.0817678	0.000515187	0.00163999	0.265846	0.596743		-0.0551648	0.00413009	0.0198584	-0.0783094	0.000371242	0.00399325	0.311412	0.733594		0.0306537	0.313666	0.553416	-0.0406061	0.690671	0.866527	0.20225	0.837572
ENSG00000161671	EMC10	0.390769	0.250726	0.254972	0.180916	0.205059	0.146636	0.285447	0.163968	0.214666	0.275489	0.134251	0.162569	0.176624	0.154584	0.275983	0.143987	0.169287	0.235389	0.173202	0.11458	0.263779	0.349137	0.14766	0.250282	0.174094	0.200526	0.15811	0.182286	0.184569	0.0819564		0.0882856	0.00122381	0.00475618	0.0386634	0.239735	0.360738	0.254335	0.626309		0.0500083	0.0031189	0.00753988	0.0789679	0.000920262	0.0027072	0.531963	0.808055		-0.0382774	0.900334	0.945694	0.0403045	0.0588308	0.18047	0.0772082	0.436727		-0.0264592	0.959544	1	0.100329	0.0613004	0.293476	0.153386	0.80697
ENSG00000104412	EMC2	0.061997	0.0652534	0.0959096	0.176382	0.0710799	0.142916	0.0888146	0.0922178	0.187344	0.197468	0.125542	0.160084	0.110907	0.175933	0.119447	0.215488	0.195284	0.214323	0.147978	0.0987679	0.199916	0.234527	0.297295	0.238339	0.208869	0.146063	0.0721918	0.120043	0.0694957	0.0844441		-0.0216456	0.971639	0.993844	0.0170507	0.439286	0.570739	0.341511	0.701818		0.0115124	0.0989583	0.147971	0.0777207	0.000305275	0.00104619	0.099035	0.370215		0.033158	0.143417	0.279826	0.06067	0.00861932	0.0477031	0.502323	0.845703		0.00269605	0.80701	0.911268	0.0355988	0.330136	0.61465	0.61895	0.952219
ENSG00000125037	EMC3	0.293289	0.287109	0.405475	0.285784	0.31088	0.234805	0.439116	0.353895	0.437222	0.457063	0.39886	0.29011	0.321817	0.212693	0.767839	0.315766	0.420328	0.2302	0.323124	0.228856	0.715078	0.314417	0.33714	0.322693	0.244926	0.208693	0.442223	0.240402	0.408577	0.187194		0.214601	4.87321e-06	3.347e-05	0.0738054	0.0336993	0.0764943	0.0151131	0.153531		0.249158	8.55268e-09	8.27835e-08	0.0922231	0.00117107	0.00330788	0.00845076	0.0911258		0.0345564	0.132067	0.264174	0.0184177	0.369662	0.574925	0.773278	0.943467		0.033647	0.492267	0.715859	0.0532078	0.335236	0.620143	0.878676	0.984514
ENSG00000149499	EML3	0.0953499	0.081886	0.0701339	0.0982777	0.108091	0.115868	0.0607311	0.0432984	0.0902481	0.0548752	0.101558	0.0827738	0.0818301	0.0629754	0.0698722	0.0711348	0.0991154	0.0452092	0.0276854	0.0549066	0.0692629	0.0801186	0.0288435	0.0531355	0.0137434	0.0247774	0.0510339	0.0568115	0.0515225	0.086283		-0.00952251	0.547468	0.665022	0.00185503	0.715051	0.808524	0.680327	0.892149		0.0288818	0.0047848	0.0109501	0.0296121	0.0391099	0.0671016	0.976204	0.990763		0.0384043	0.0262046	0.0817393	0.0277571	0.083386	0.225416	0.683845	0.912112		-0.000488524	0.507901	0.72237	-0.0294715	0.712893	0.873949	0.609516	0.952219
ENSG00000143924	EML4	0.388839	0.481963	0.474999	0.564568	0.427379	0.435682	0.401774	0.54162	0.524656	0.38456	0.529307	0.416634	0.376006	0.259493	0.54382	0.488146	0.463384	0.438624	0.236639	0.390602	0.567067	0.482801	0.261176	0.415384	0.165243	0.343484	0.464438	0.42202	0.224304	0.286869		0.107324	0.021221	0.052107	0.0534376	0.266729	0.39155	0.389814	0.735397		0.23272	8.17217e-10	9.38041e-09	0.0962191	0.00407086	0.00972719	0.0308763	0.201893		0.125396	0.000187825	0.00166879	0.0427815	0.13754	0.313814	0.177021	0.616994		0.240135	0.00391396	0.0558934	0.135151	0.0714956	0.323771	0.42693	0.907773
ENSG00000134531	EMP1	1.16394	0.404994	1.62633	0.720893	1.75871	1.02321	1.66663	0.8178	1.65687	0.661225	2.31531	1.18023	1.92364	0.93206	1.61565	0.720928	2.78452	1.89032	2.44046	1.5371	1.59694	1.00153	2.94203	1.59672	2.53005	1.09389	2.2001	1.15464	2.05403	0.769836		-0.826194	2.81246e-26	9.01941e-25	-0.646478	9.54785e-15	1.66688e-13	0.0988237	0.431262		-0.516249	4.69499e-10	5.63145e-09	-0.319068	0.000290037	0.000997552	0.0803692	0.333322		0.309945	0.00164338	0.00964181	0.32741	0.000246156	0.00286494	0.884064	0.973665		0.146068	0.591577	0.775399	0.384805	0.0179861	0.161141	0.33238	0.875072
ENSG00000142227	EMP3	1.94146	2.24175	2.81722	2.74606	2.79687	2.87986	2.71795	2.8725	3.07816	2.53724	3.07551	2.59409	3.39396	2.88745	3.02513	2.72641	3.27506	2.72678	3.54063	2.98624	2.71027	2.30714	3.09126	2.71004	3.04597	2.72856	3.12681	2.7908	3.53165	3.14857		-0.151981	0.000147524	0.000734757	-0.148484	0.00176258	0.00661862	0.965259	0.992287		-0.266936	3.05959e-09	3.20321e-08	-0.289479	4.22409e-08	3.41875e-07	0.798245	0.928734		-0.114955	0.00302601	0.0155954	-0.140995	0.0123031	0.0604096	0.775261	0.94374		-0.404839	0.00128534	0.0256645	-0.357773	0.00123677	0.0272153	0.816093	0.984514
ENSG00000158636	EMSY	0.0532789	0.116883	0.109233	0.22516	0.100666	0.113652	0.0493406	0.098444	0.183741	0.108963	0.0454034	0.12616	0.0590165	0.0443408	0.162966	0.160568	0.108977	0.142401	0.0716521	0.0742583	0.113245	0.096117	0.0484243	0.0478498	0.0572999	0.00958461	0.0856406	0.0829298	0.0281997	0.0352119		0.0664284	0.000395268	0.00175971	0.0401863	0.049932	0.105338	0.421014	0.756544		0.0829688	9.67911e-06	4.83894e-05	0.0910451	9.49686e-07	5.99191e-06	0.791384	0.926732		0.0165404	0.371591	0.544168	0.0508588	0.0025012	0.0184876	0.219545	0.661707		0.0574409	0.14903	0.396441	0.0477178	0.193453	0.498509	0.859697	0.984514
ENSG00000171617	ENC1	0.126651	0.0403451	0.139439	0.0300151	0.0523527	0.00945138	0.0430873	0.00990394	0.0187981	0.0233581	0.0101668	0.0104074	0	0.00662347	0.0287336	0.0119668	0	0.0132635	0	0	0.00773001	0.0203117	0	0	0	0	0.0399319	0.00662347	0	0		0.0330452	0.0112683	0.030786	0.0131324	0.0746183	0.145633	0.215016	0.583161		0.0379032	0.00186787	0.00484331	0.0172811	0.0272804	0.0494921	0.177033	0.492548		0.00485806	0.504924	0.659615	0.00414872	0.625613	0.786171	0.944933	0.986963		0.0399319	0.158341	0.396536	0.00662347	0.322174	0.606762	0.256238	0.863372
ENSG00000149218	ENDOD1	0.0274926	0.112401	0.0224395	0.0288497	0.00850498	0.0562309	0.0338128	0.0889544	0	0.00978852	0.0584772	0.281036	0.0740569	0.164863	0	0.0222308	0.193915	0.590668	0.0190404	0.298929	0.00672804	0.0142115	0.225891	0.525035	0.0602234	0.402226	0.0665462	0.125804	0.0312225	0.0708508		-0.114405	2.30609e-07	1.96667e-06	-0.344473	8.011e-23	2.22606e-21	2.07028e-10	8.08504e-08		-0.0394915	0.000955323	0.00269845	-0.219973	2.44846e-14	4.37256e-13	1.86104e-09	4.77357e-07		0.0749136	0.0139109	0.0506374	0.124499	0.0069544	0.0408624	0.269005	0.698353		0.0353237	0.260892	0.521706	0.0549527	0.193322	0.498509	0.745779	0.970565
ENSG00000173818	ENDOV	0.079075	0.0942411	0.0417886	0.0449068	0.100519	0.12162	0.0926001	0.0627506	0.0664727	0.0454036	0.377871	0.176833	0.758313	0.47883	0.148042	0.106086	0.188168	0.154713	0.656148	0.531754	0.0545456	0.0409011	0.11393	0.0872267	0.582442	0.331282	0.648148	0.464922	0.648551	0.750875		-0.11741	0.00049295	0.00214448	-0.0757738	0.00206075	0.00752225	0.23814	0.607954		-0.444664	2.40417e-19	7.82118e-18	-0.29183	3.55257e-13	5.52262e-12	0.00497212	0.0665845		-0.327254	2.15119e-09	5.67047e-08	-0.216056	4.98109e-06	0.000100359	0.060696	0.392111		-0.000403283	0.872839	0.965654	-0.285953	0.00694246	0.0880214	0.113003	0.780681
ENSG00000106991	ENG	0.282827	0.204126	0.59574	0.635684	0.52986	0.51119	0.408255	0.360712	0.83349	0.922314	0.514662	0.439505	0.459788	0.411661	0.81549	1.07715	0.655374	0.384483	0.500069	0.410377	0.71711	1.01678	0.292822	0.254302	0.316194	0.15078	0.570713	0.36759	0.5552	0.305214		0.242278	2.3274e-06	1.67257e-05	0.515611	4.69698e-22	1.20661e-20	0.000120335	0.00525593		0.319381	1.86581e-11	2.75289e-10	0.579599	5.75459e-29	2.70263e-27	0.000193438	0.00589058		0.0771029	0.0366449	0.104662	0.0639876	0.185523	0.379176	0.838204	0.961304		0.0155133	0.679237	0.832689	0.0623764	0.279924	0.600455	0.753051	0.970853
ENSG00000074800	ENO1	1.35884	1.20351	1.27883	1.3414	1.44426	1.31068	1.25222	1.47581	1.76057	1.69425	1.58658	1.71809	1.67142	1.63835	1.81012	1.83664	1.4268	1.24906	1.6226	1.75156	1.96893	1.85799	1.35582	1.28922	1.76167	1.66815	1.5707	1.78069	1.52535	1.53633		0.251247	0.000157541	0.000774809	0.290808	1.46181e-06	1.15098e-05	0.632466	0.868838		0.127635	0.318264	0.396515	0.0491038	0.881025	0.911362	0.381532	0.70444		-0.123612	0.0469791	0.126535	-0.241704	5.50162e-05	0.00083198	0.21383	0.66016		0.0453484	0.854933	0.949625	0.244366	0.0840733	0.344458	0.364005	0.889271
ENSG00000132199	ENOSF1	0.173091	0.0195094	0.110278	0.079757	0.178229	0.121648	0.20009	0.0903291	0.0712225	0.0775567	0.0748601	0.0578886	0.0485375	0.0559995	0.156796	0.0484452	0.0482994	0.0268937	0.00958338	0.00764856	0.0860194	0.0497026	0.011137	0.00848502	0.0548116	0.0135813	0.0713614	0.0577131	0.0305971	0.0209729		0.0279475	0.0536723	0.110882	0.0101367	0.275015	0.401241	0.521786	0.821383		0.0278232	0.0318191	0.0561825	0.0219758	0.06985	0.110465	0.833197	0.940956		-0.000124267	0.749083	0.846717	0.0118391	0.490008	0.680318	0.646767	0.902441		0.0407643	0.159432	0.397033	0.0367402	0.153127	0.453988	0.929826	0.990274
ENSG00000136960	ENPP2	0	0	0	0	0	0.0100874	0	0.00922413	0	0	0	0.0253616	0.0176052	0.0554974	0	0	0.0263429	0.100427	0.0461192	0.103808	0	0	0.0795016	0.104688	0.0518662	0.156805	0.0346627	0.0463722	0	0.0741969		-0.0264611	0.0460922	0.098176	-0.0601411	9.3361e-06	6.22002e-05	0.039322	0.267753		-0.0288976	0.0179077	0.0342197	-0.0813338	2.39347e-06	1.37729e-05	0.00844575	0.0911258		-0.00243653	0.739156	0.838624	-0.0211927	0.631955	0.788643	0.463889	0.834603		0.0346627	0.082748	0.288289	-0.0278247	0.322291	0.606762	0.181852	0.814549
ENSG00000143420	ENSA	0.478952	0.379617	0.270141	0.278079	0.363551	0.399164	0.409097	0.302396	0.27029	0.304869	0.156655	0.4016	0.400068	0.372447	0.242116	0.275006	0.207185	0.370054	0.23493	0.28984	0.188567	0.276477	0.21628	0.236592	0.232189	0.447355	0.302895	0.420542	0.428688	0.435729		0.00686085	0.560677	0.677383	-0.0682448	0.136073	0.23493	0.128742	0.476819		-0.0762922	0.512576	0.587651	-0.0694017	0.610762	0.680222	0.900521	0.966741		-0.083153	0.234294	0.394174	-0.00115698	0.52283	0.710857	0.151189	0.582478		-0.125793	0.315254	0.553416	-0.0151863	0.859144	0.957492	0.438432	0.91258
ENSG00000138185	ENTPD1	0.406848	0.175496	0.150332	0.155387	0.121381	0.0576699	0.216027	0.0492714	0.0333253	0.105736	0.0457344	0.00867274	0.0950976	0.0260042	0.0579882	0.0490466	0.0235469	0	0.0300069	0.0204627	0.0727685	0.039383	0.00543799	0.0181574	0.0434402	0.0158796	0.073391	0.0375733	0.0159699	0.0675876		0.0295784	0.0335273	0.0758825	0.0662632	5.98374e-05	0.000338183	0.150573	0.51126		-0.0175395	0.462285	0.539927	0.0594837	0.000807011	0.00241886	0.00943199	0.0967722		-0.0471179	0.165304	0.310364	-0.00677949	0.408462	0.612969	0.106477	0.503259		0.057421	0.0575133	0.237138	-0.0300143	0.471719	0.743203	0.0870291	0.747959
ENSG00000197217	ENTPD4	0.242759	0.235869	0.271306	0.234996	0.152858	0.26581	0.288907	0.239814	0.217345	0.206712	0.194592	0.15414	0.116	0.228442	0.17296	0.19633	0.149108	0.16079	0.0876469	0.0698205	0.155132	0.187908	0.146286	0.147387	0.0660513	0.0526824	0.136193	0.189253	0.137432	0.140748		0.0434749	0.0806389	0.154136	0.0244548	0.178126	0.287842	0.646957	0.877994		0.0645346	0.000903041	0.00257807	0.0587968	0.00104305	0.0030113	0.888457	0.963441		0.0210597	0.150917	0.290039	0.0343421	0.0546647	0.17169	0.739883	0.934543		-0.00123891	0.70652	0.847442	0.0485049	0.400238	0.684187	0.599841	0.948861
ENSG00000187097	ENTPD5	0.0331366	0.0148788	0.0197992	0.0391694	0.0136508	0.0161975	0	0.0353031	0	0.0332486	0.0097586	0.065006	0.0335207	0.0803464	0.01511	0.0248674	0.137708	0.111356	0	0.128225	0.0296007	0.0419701	0.101308	0.13326	0.0278406	0.0679474	0.0355284	0.0419155	0	0.132334		-0.0494789	0.00968259	0.0272461	-0.046641	0.0403646	0.0886374	0.90227	0.972433		0.000787131	0.454794	0.532833	-0.0431417	0.083056	0.128069	0.0301144	0.199635		0.0502661	0.00369239	0.0182404	0.00349933	0.7853	0.88753	0.0769434	0.435979		0.0355284	0.082748	0.288289	-0.0904186	0.211453	0.520402	0.0240444	0.638392
ENSG00000120533	ENY2	0.530302	0.751683	0.582678	0.921398	0.538291	0.991407	0.554996	0.967255	0.747007	0.854885	1.15813	1.28386	0.949633	1.33847	0.934339	1.07383	1.48112	1.49181	1.21925	1.46476	0.933468	1.09375	1.56219	1.40463	1.43461	1.58721	0.973013	1.27098	0.867794	1.3607		-0.385561	1.00637e-10	1.29565e-09	-0.306961	5.05951e-09	5.50438e-08	0.311601	0.68098		-0.240248	0.000460893	0.00143162	-0.353458	1.1321e-09	1.14741e-08	0.175162	0.489794		0.145313	0.0807309	0.186489	-0.0464969	0.368947	0.574291	0.0314991	0.302225		0.105219	0.53912	0.75312	-0.0897217	0.266054	0.583281	0.317954	0.875072
ENSG00000163378	EOGT	0.0223608	0.0266907	0.0672433	0.0249144	0.0305844	0.0400831	0.0325651	0.0535574	0.0293905	0.0181417	0.0221325	0.0209293	0.017791	0.0666469	0.0360287	0	0.0557284	0.00733092	0.122839	0.0921398	0.0563563	0.0536214	0.0479436	0.0306364	0.0379774	0.0586782	0.0937841	0.027163	0.0624244	0.082934		0.00815749	0.810796	0.878505	-0.000575565	0.828703	0.897616	0.659171	0.883262		-0.00553852	0.870268	0.900191	-0.0435862	0.0339096	0.0594019	0.122942	0.416419		-0.013696	0.951161	0.974607	-0.0430106	0.0295536	0.111536	0.210458	0.657719		0.0313597	0.381521	0.615027	-0.055771	0.241868	0.563007	0.169753	0.809791
ENSG00000183495	EP400	0.142697	0.179815	0.226049	0.228672	0.160099	0.197565	0.168675	0.23315	0.174491	0.223074	0.191062	0.148458	0.120153	0.0944169	0.182407	0.198263	0.108242	0.0889468	0.0409752	0.0857293	0.0873454	0.258915	0.10503	0.0798192	0.0177309	0.0898733	0.0932628	0.19611	0.0388522	0.100472		0.0264649	0.27621	0.40027	0.0985336	7.42519e-05	0.000410262	0.068859	0.365535		0.0806895	2.00586e-05	9.20019e-05	0.101438	1.9162e-05	9.05039e-05	0.593247	0.839129		0.0542246	0.0018573	0.0106687	0.00290487	0.787543	0.888712	0.150378	0.58171		0.0544106	0.0990247	0.313721	0.0956383	0.0547374	0.281235	0.586383	0.948136
ENSG00000116016	EPAS1	0.00757923	0.00936036	0.054276	0.0194944	0.0623275	0.0316749	0.0268059	0.0307048	0.0857721	0.0322358	0.0985069	0	0.0163565	0	0.0584837	0.0283958	0.126807	0.041427	0.0636668	0.0174683	0.0872526	0.0257435	0.0770336	0.00851839	0.0549886	0.0237007	0.0614912	0.0131255	0.0123923	0.0106183		-0.0197226	0.789823	0.861802	0.00606229	0.274175	0.400367	0.295382	0.67067		0.0309917	0.0216393	0.0402545	0.0084989	0.29796	0.376915	0.275021	0.606005		0.0507143	0.0129737	0.0478283	0.00243661	0.956775	0.985137	0.0374583	0.326976		0.0490989	0.0998902	0.313934	0.00250718	1	1	0.200666	0.836567
ENSG00000159023	EPB41	0.174295	0.159797	0.321509	0.253155	0.314337	0.195447	0.264823	0.175901	0.469036	0.243859	0.299471	0.256848	0.390786	0.218278	0.268224	0.201509	0.179608	0.091169	0.328024	0.139369	0.169819	0.188555	0.0911966	0.0469251	0.0770057	0.0564403	0.380251	0.230662	0.47608	0.193758		0.0859934	0.00536798	0.0164973	0.0741724	0.00116457	0.0046312	0.795254	0.932929		0.0419871	0.0157085	0.0306136	0.0742723	0.000684587	0.00209716	0.511284	0.795		-0.0440063	0.890432	0.939455	9.99247e-05	0.972762	0.993077	0.341652	0.757598		-0.0958289	0.497775	0.717422	0.0369033	0.542858	0.789135	0.322755	0.875072
ENSG00000079819	EPB41L2	0.0647621	0.0746944	0.0739578	0.0190949	0.110524	0.0429684	0.0339751	0.0528767	0.0679342	0.0753857	0.104252	0.0916031	0.0684885	0.0640084	0.0716411	0.0381917	0.142414	0.156296	0.0511624	0.105673	0.128077	0.072938	0.185511	0.0988876	0.147881	0.101423	0.0516529	0.0705657	0.0172354	0.053778		-0.0502726	0.0858276	0.162491	-0.0460361	0.0287518	0.0673028	0.886211	0.966466		0.0100259	0.0628354	0.100854	-0.0295929	0.439097	0.521242	0.163312	0.476225		0.0602985	0.000762687	0.0052545	0.0164432	0.190225	0.385268	0.182219	0.624599		0.0344175	0.182661	0.415473	0.0167877	0.731203	0.880627	0.742877	0.970565
ENSG00000082397	EPB41L3	0.847665	0.739837	0.747509	0.784036	0.879749	0.579891	0.705919	0.666244	0.574935	1.17378	0.736558	1.01156	0.705404	1.10561	0.765814	1.42312	0.655192	1.00645	0.90036	1.22384	0.66433	1.53907	0.705213	1.06569	0.94643	1.11104	0.95513	1.06705	0.962153	0.79468		-0.0560313	0.189413	0.301622	0.314103	1.11405e-06	8.91908e-06	8.11009e-06	0.000598255		-0.126382	0.134029	0.191564	0.203319	0.00528457	0.0122074	0.000171544	0.00544773		-0.0703502	0.463413	0.626115	-0.110784	0.0349117	0.125378	0.641061	0.901378		-0.00702273	0.968147	1	0.272374	0.0480028	0.264007	0.159743	0.80697
ENSG00000224032	EPB41L4A-AS1	0.15559	0.172982	0.213543	0.128771	0.180015	0.187863	0.157476	0.164677	0.10127	0.0828156	0.0977594	0.120589	0.0844723	0.0593657	0.141507	0.0743238	0.0665776	0.0535902	0.101906	0.0409632	0.102608	0.106499	0.0318424	0.0154916	0.071172	0.0762952	0.136248	0.150995	0.099682	0.110253		0.0456833	0.0119205	0.0322146	0.00371886	0.202813	0.317865	0.197825	0.560826		0.0359753	0.0181085	0.0345636	0.0127773	0.111184	0.164227	0.48639	0.781811		-0.00970793	0.829615	0.903003	0.00905844	0.795587	0.892627	0.561289	0.869971		0.0365655	0.301606	0.553416	0.0407427	0.357355	0.64463	0.9624	0.993946
ENSG00000166947	EPB42	0.0244279	0.0178481	0	0	0.0159554	0.0173947	0	0.018643	0.0145503	0.029389	0.0386646	0.0226473	0.0231891	0.0833848	0	0.0163537	0.0470139	0.0182405	0	0.0293106	0	0.0223405	0.0100075	0.0110151	0.0116235	0.108903	0.0188628	0.0371713	0	0.0499807		-0.0242727	0.0145845	0.0381427	-0.000303584	1	1	0.0664046	0.358714		-0.00506556	0.618823	0.684854	-0.0430397	0.0256121	0.0469405	0.0228325	0.171282		0.0192072	0.053432	0.138761	-0.0427361	0.0347648	0.124917	0.00117176	0.0538928		0.0188628	0.322174	0.553416	-0.0128093	0.993403	1	0.448738	0.91267
ENSG00000135999	EPC2	0.287653	0.18877	0.21126	0.247312	0.187152	0.265089	0.233446	0.118343	0.275614	0.199778	0.241815	0.233213	0.255239	0.0788882	0.300334	0.153035	0.205672	0.217243	0.203433	0.181476	0.220211	0.177404	0.312613	0.228236	0.157311	0.201836	0.175406	0.156486	0.107558	0.0815214		0.015042	0.436681	0.563668	-0.0415629	0.292392	0.421431	0.210133	0.581718		0.0394979	0.0147784	0.0290814	0.0492467	0.0207569	0.0393485	0.826053	0.939115		0.0244559	0.140335	0.275262	0.0908096	0.0014011	0.0116363	0.149126	0.58171		0.0678479	0.0612935	0.245358	0.0749642	0.0449315	0.25502	0.930423	0.990401
ENSG00000152223	EPG5	0.0632663	0.110584	0.0530649	0.0975851	0.0751029	0.160011	0.115004	0.0668308	0.165591	0.101214	0.109954	0.108742	0.142558	0.201065	0.136394	0.110285	0.101946	0.133209	0.24893	0.194159	0.0984119	0.07677	0.0787925	0.0829777	0.190406	0.0876186	0.198267	0.213584	0.170509	0.232728		0.0219167	0.26138	0.384122	-0.0247715	0.481436	0.612495	0.132823	0.485578		-0.0608589	0.927833	0.946135	-0.0409549	0.762835	0.81541	0.620344	0.85367		-0.0827756	0.281889	0.451361	-0.0161834	0.752873	0.870175	0.100333	0.493698		0.0277579	0.120441	0.350139	-0.0191435	0.753566	0.889875	0.652598	0.95699
ENSG00000154928	EPHB1	0	0.00793883	0.00993685	0	0	0.00815839	0.017275	0	0.0280698	0.0189358	0.0532404	0.0536711	0.051638	0.0270489	0.0179131	0.0457901	0.0820126	0.0395311	0.126808	0.0518775	0.0197797	0.0209953	0.108808	0.0329517	0.0415265	0.0579694	0.0199059	0.0523065	0.0179286	0		-0.0420903	0.0537027	0.110882	-0.0121478	0.443127	0.574385	0.114064	0.4591		-0.0403871	0.088071	0.134805	-0.0127937	0.642728	0.706736	0.174032	0.48827		0.00170316	0.794108	0.877678	-0.000645893	0.748111	0.867075	0.922791	0.980576		0.00197733	0.57354	0.756813	0.0523065	0.0241876	0.188003	0.123541	0.784986
ENSG00000133216	EPHB2	0.0708692	0.00842099	0.0513079	0.0154682	0.021913	0.00811042	0.0141406	0	0.00904285	0.0433228	0.0971827	0.132381	0.0578467	0.0352512	0.0249683	0.0899931	0.123183	0.257893	0.0246706	0.0591159	0.0902864	0.125824	0.195249	0.16775	0.0491973	0.0456419	0.0353326	0.0343744	0.0362036	0		-0.0654807	0.00167407	0.00615457	-0.0728817	0.0164253	0.042873	0.79799	0.932929		0.00743756	0.382717	0.462715	0.0336498	0.00298447	0.00743776	0.238728	0.566576		0.0729183	9.33052e-05	0.000913733	0.106532	3.94191e-07	1.08184e-05	0.242626	0.675668		-0.000870984	0.674405	0.828989	0.0343744	0.082748	0.341701	0.357362	0.884037
ENSG00000143819	EPHX1	0.0155	0.0303562	0.0253616	0	0.0304706	0	0.0107638	0.0250449	0.0120534	0.00818732	0.0380887	0.00824191	0.0353199	0	0.0493126	0.0129598	0.0666835	0.0463391	0.0285073	0.0237437	0.17012	0	0.0722899	0.0467571	0.038105	0.0084348	0.028448	0	0	0		0.0123287	0.771398	0.849187	-0.0200478	0.0823307	0.15737	0.0792771	0.394135		0.0360378	0.0178984	0.0342197	-0.00901907	0.277654	0.355204	0.00677282	0.0812373		0.0237092	0.0323536	0.0960046	0.0110287	0.423795	0.626897	0.472624	0.836572		0.028448	0.158341	0.396536	0	1	1	0.164905	0.809791
ENSG00000178567	EPM2AIP1	0.283342	0.328324	0.200005	0.406105	0.258665	0.256246	0.282876	0.344313	0.222056	0.291352	0.299966	0.345466	0.27482	0.287921	0.235041	0.170003	0.229185	0.244241	0.212366	0.430431	0.297153	0.241332	0.371552	0.215107	0.162328	0.403504	0.31961	0.474166	0.42642	0.422082		-0.051278	0.259125	0.381648	0.0119331	0.542989	0.669237	0.198101	0.561328		0.00546662	0.107352	0.158426	-0.0893442	0.183496	0.250458	0.0758038	0.324657		0.0567446	0.0166682	0.0580472	-0.101277	0.0473555	0.155252	0.00418569	0.109899		-0.106811	0.65695	0.828989	0.0520839	0.383163	0.671661	0.288952	0.875072
ENSG00000063245	EPN1	0.256383	0.353467	0.29852	0.395889	0.256623	0.232347	0.208545	0.35064	0.204247	0.329502	0.204405	0.211752	0.190298	0.252117	0.263644	0.312481	0.179926	0.163642	0.14541	0.19462	0.1937	0.290519	0.143317	0.177712	0.109786	0.2396	0.260227	0.163809	0.195369	0.279765		0.0439603	0.0515783	0.107425	0.135735	9.13798e-06	6.12474e-05	0.0444008	0.286469		0.0765183	0.000736877	0.00215821	0.0728534	0.00180769	0.00481258	0.938836	0.978449		0.0325579	0.163728	0.307838	-0.0628811	0.163856	0.351029	0.0375791	0.327173		0.0648579	0.138745	0.381435	-0.115955	0.254625	0.575041	0.0974353	0.760605
ENSG00000136628	EPRS	0.120479	0.246835	0.145909	0.148714	0.131463	0.160898	0.135832	0.204719	0.16014	0.251874	0.111822	0.115851	0.0844803	0.18161	0.117147	0.22358	0.0258428	0.0943193	0.0766149	0.149624	0.134115	0.243995	0.0301348	0.148291	0.0526616	0.074522	0.18667	0.120846	0.146868	0.136657		0.0645121	0.000958141	0.00383274	0.087201	0.00124243	0.00489992	0.547812	0.834534		0.0519306	0.000874304	0.00250784	0.0644219	0.0017455	0.00466563	0.763036	0.91733		-0.0125815	0.992576	1	-0.0227791	0.910504	0.961735	0.784694	0.945965		0.0398019	0.431156	0.655133	-0.0158113	0.758367	0.893308	0.544476	0.938367
ENSG00000085832	EPS15	0.30862	0.362732	0.24075	0.303023	0.241554	0.246861	0.234407	0.262947	0.160606	0.198538	0.207868	0.293364	0.179761	0.196826	0.217137	0.249586	0.315556	0.364789	0.176109	0.311225	0.202048	0.249373	0.528996	0.564814	0.221462	0.389519	0.144821	0.183781	0.175732	0.22976		-0.118358	0.00293482	0.0099251	-0.117327	0.00150002	0.00573603	0.983527	0.994765		0.00220053	0.408071	0.48623	-0.0399992	0.520362	0.597194	0.374721	0.699026		0.120559	0.000674388	0.00472171	0.0773278	0.0465351	0.153729	0.407092	0.802495		-0.0309108	0.820293	0.921586	-0.0459791	0.745032	0.885346	0.881789	0.984514
ENSG00000127527	EPS15L1	0.0742474	0.0653951	0.0862331	0.0829025	0.101957	0.057756	0.101953	0.076257	0.12366	0.094604	0.0350893	0.112853	0.0604133	0.0528699	0.0399788	0.0713003	0.051982	0.0493154	0.0176955	0.0404628	0.104943	0.0446452	0.0513139	0.0457107	0.0323248	0.0427015	0.0323456	0.0449775	0.0362992	0.0532121		0.028618	0.073274	0.142343	0.00695421	0.54931	0.674153	0.406764	0.747695		0.0356069	0.00529434	0.0119405	0.0202902	0.173877	0.239336	0.553661	0.821439		0.00698889	0.302118	0.47367	0.013336	0.480344	0.672357	0.797436	0.947588		-0.00395359	1	1	-0.00823463	0.991387	1	0.93283	0.99114
ENSG00000151491	EPS8	0.0174813	0.248013	0.0733468	0.27387	0.113678	0.263229	0.0649476	0.180105	0.187557	0.250563	0.156781	0.198532	0.158486	0.18225	0.117811	0.216378	0.0746359	0.0827929	0.101362	0.134844	0.0259882	0.0910993	0	0.11039	0.0453285	0.17866	0.120645	0.256948	0.145417	0.140771		0.0149021	0.329925	0.455542	0.0442418	0.0898323	0.168142	0.485435	0.798432		0.00864484	0.7394	0.789953	0.0390128	0.11069	0.163606	0.477464	0.776825		-0.00625728	0.499719	0.655641	-0.00522899	0.862902	0.932539	0.980104	0.994095		-0.0247718	0.881534	0.972048	0.116178	0.0353641	0.230993	0.156199	0.80697
ENSG00000133106	EPSTI1	0.435409	0.44047	0.101856	0.485195	0.40501	0.67038	0.286574	0.504806	0.305819	0.518821	2.35025	2.67817	1.25358	1.98009	0.558702	0.764164	3.1902	3.29836	2.14056	2.88155	0.622814	0.797842	3.38246	3.38805	2.5356	2.72479	1.51899	1.97273	1.02075	1.37307		-1.93468	3.60713e-82	1.2661e-79	-1.86723	2.59052e-71	5.23521e-69	0.472733	0.789934		-1.15678	3.16834e-40	3.48421e-38	-1.3813	8.82526e-46	9.49285e-44	0.02405	0.175481		0.777902	3.6667e-24	7.19213e-22	0.485929	6.59108e-14	5.49448e-12	0.00183414	0.0707045		0.498248	0.0057171	0.0686979	0.599656	0.00154286	0.0319546	0.684952	0.962542
ENSG00000164307	ERAP1	0.175649	0.140954	0.119218	0.136774	0.103169	0.152147	0.107235	0.160112	0.120819	0.132955	0.244085	0.266591	0.116994	0.0960081	0.103925	0.144839	0.30412	0.203889	0.151277	0.187377	0.166014	0.201568	0.38413	0.450493	0.155442	0.189419	0.139393	0.109489	0.0954501	0.0937166		-0.131382	0.000317031	0.00145311	-0.114246	0.00179072	0.00669411	0.68616	0.893794		-0.00524319	0.443429	0.521331	-0.0041951	0.505488	0.583034	0.977646	0.991425		0.126139	0.000103401	0.000996899	0.110051	0.000678983	0.00654448	0.719788	0.926123		0.0439426	0.330136	0.558517	0.0157728	0.4873	0.753946	0.712013	0.965328
ENSG00000164308	ERAP2	0.258089	0.300152	0.158843	0.064299	0.172147	0.10725	0.259433	0.0732139	0.0298751	0.0644219	0.150792	0.233432	0.102299	0.0842648	0.0376106	0.0976344	0.165245	0.279543	0.145592	0.291744	0.0743308	0.0986514	0.355094	0.313054	0.289051	0.199441	0.171758	0.139099	0.176128	0.181491		-0.135655	2.48489e-06	1.77999e-05	-0.152068	3.97092e-07	3.40825e-06	0.67718	0.889842		-0.123929	0.00047575	0.0014716	-0.0809144	0.020373	0.0386867	0.275579	0.606346		0.0117259	0.261482	0.426676	0.0711534	0.0112665	0.0565787	0.213866	0.66016		-0.00436988	0.791714	0.90086	-0.0423919	0.615971	0.826408	0.694272	0.963792
ENSG00000112851	ERBIN	0.546978	0.601838	1.47855	1.07996	1.45391	1.17562	1.65908	1.38808	1.38003	1.0026	1.57907	1.13713	1.484	1.04233	1.36228	0.761949	1.61624	1.11613	1.2876	0.96385	1.16802	0.67032	1.47629	1.17351	1.21656	1.11044	1.55199	1.12572	1.43758	0.870026		-0.18416	0.00152161	0.00567858	-0.271892	1.1604e-05	7.53525e-05	0.335128	0.694733		-0.064594	0.182206	0.248896	-0.247468	0.000194823	0.000711543	0.0539971	0.273614		0.119566	0.285477	0.455776	0.0244243	0.790545	0.891352	0.337434	0.753885		0.114413	0.701317	0.845418	0.255691	0.0690303	0.31793	0.526396	0.929461
ENSG00000082805	ERC1	0.316861	0.16528	0.286826	0.133465	0.275798	0.11095	0.251221	0.129372	0.343611	0.200089	0.266421	0.174507	0.256037	0.236297	0.338592	0.298332	0.305623	0.235433	0.246625	0.156384	0.374128	0.263426	0.209534	0.238456	0.15366	0.206438	0.240364	0.244335	0.292661	0.0940582		0.0714453	0.0301106	0.0697976	0.0339917	0.183762	0.294918	0.42871	0.761629		0.108903	6.05588e-05	0.00024462	0.0417054	0.0138049	0.0276804	0.17076	0.485421		0.0374581	0.0672167	0.163602	0.0077137	0.358709	0.565613	0.536558	0.862243		-0.0522973	0.991268	1	0.150276	0.016362	0.153472	0.0606474	0.704214
ENSG00000012061	ERCC1	0.312568	0.17553	0.223403	0.231504	0.270448	0.139686	0.275447	0.0923978	0.173938	0.200635	0.097007	0.127092	0.170981	0.111422	0.0935507	0.216395	0.0725835	0.0202332	0.0655148	0.0422767	0.0880907	0.162173	0.00933543	0.0341664	0.0738828	0.0912571	0.242915	0.107006	0.286172	0.0952253		0.0324021	0.0143999	0.0377043	0.122382	2.34305e-08	2.34621e-07	0.0121614	0.134342		-0.00171065	0.111865	0.164215	0.118338	5.67552e-08	4.5006e-07	0.00179864	0.0322449		-0.0341128	0.387267	0.557672	-0.00404389	0.730483	0.856619	0.386556	0.790779		-0.0432569	0.914209	0.996545	0.0117807	0.485034	0.752659	0.589161	0.948861
ENSG00000163161	ERCC3	0.0665992	0.0571203	0.0731242	0.0350387	0.0268742	0.0377068	0.0368416	0.0486832	0.101147	0.0375323	0.018295	0.0642582	0.0835	0.0626251	0.0187129	0.0539313	0.044414	0.0111384	0.0437757	0.0273483	0.06312	0.0597839	0.018109	0.0100056	0.0173568	0.0177332	0.0630482	0.0689247	0.0733709	0.0655331		0.0371029	0.0274361	0.0646541	0.0157943	0.106011	0.192483	0.30679	0.678588		0.0186574	0.0963258	0.145076	0.00747412	0.282352	0.360383	0.634083	0.859317		-0.0184455	0.602593	0.739787	-0.00832021	0.521614	0.710218	0.619101	0.892131		-0.0103227	0.782932	0.893765	0.00339158	0.767301	0.895533	0.831581	0.984514
ENSG00000175595	ERCC4	0.0301888	0.0241904	0.00667599	0.0281391	0.0379059	0.0392485	0.0157579	0.0107408	0.0706885	0.0176219	0.00954485	0.0100902	0.0238841	0.0101658	0.0506134	0.0700344	0.0101797	0.0785659	0.00958829	0.0398962	0.13191	0.114233	0	0.0171698	0.0293475	0.0239656	0.00595545	0.0238016	0.0314119	0		0.0505642	0.000735786	0.0030346	0.0212384	0.0522193	0.109362	0.140171	0.495789		0.0453274	0.00163697	0.0043184	0.0363149	0.00191561	0.00506752	0.644279	0.864493		-0.0052368	0.574304	0.717702	0.0150765	0.263592	0.471137	0.204215	0.651632		-0.0254564	0.557838	0.756813	0.0238016	0.158341	0.453988	0.085396	0.742345
ENSG00000225830	ERCC6	0.233067	0.217269	0.365525	0.492106	0.364444	0.370842	0.419452	0.562896	0.201097	0.324565	0.208592	0.289049	0.12036	0.230223	0.19596	0.253991	0.0541878	0.139479	0.0778096	0.0865407	0.185311	0.269043	0.130394	0.210343	0.0378393	0.105631	0.180447	0.233989	0.0614445	0.111527		0.0475688	0.0210227	0.0516773	0.0824981	0.00785801	0.0230763	0.467696	0.786881		0.073108	0.000257675	0.000867458	0.0886037	0.000127166	0.000489939	0.743	0.910218		0.0255393	0.20605	0.361521	0.00610559	0.300455	0.512201	0.670824	0.908085		0.119002	0.00430679	0.0580242	0.122462	0.0217667	0.180715	0.968074	0.995607
ENSG00000182150	ERCC6L2	0.147276	0.111413	0.0293775	0.129794	0.125798	0.0672812	0.0978693	0.129938	0.059836	0.111207	0.0442302	0.127009	0.0180279	0.103951	0.0466034	0.110716	0.050889	0.0505395	0.0523999	0.0880798	0.074503	0.116411	0.0535215	0.055115	0.0100065	0.0478572	0.0639691	0.0788251	0.0169695	0.0222507		-0.0160297	0.837759	0.898234	0.0420458	0.0203372	0.0510164	0.0405824	0.274645		0.00800405	0.212288	0.282981	0.0245756	0.0390394	0.0670151	0.561581	0.828076		0.0240337	0.117258	0.241655	-0.0174702	0.839705	0.920446	0.139461	0.565733		0.0469995	0.0585289	0.237138	0.0565744	0.0550733	0.281711	0.831307	0.984514
ENSG00000124882	EREG	0.619792	0.364557	0.411655	0.35203	0.78474	0.242547	0.746409	0.287546	0.64133	0.571082	0.779713	0.279298	0.85194	0.262045	0.704758	0.20624	0.782375	0.19496	0.987227	0.335621	0.445717	0.203864	0.586602	0.0640309	0.865428	0.155653	0.783151	0.24725	0.682381	0.254267		-0.182493	0.0573091	0.116736	0.138095	0.000241035	0.00116483	0.00058513	0.0173423		-0.311886	0.000159768	0.000575322	0.0730878	0.0135483	0.0272478	6.34334e-05	0.0025795		-0.129393	0.06492	0.159408	-0.0650071	0.216025	0.418569	0.512758	0.84962		0.100771	0.34757	0.577811	-0.0070173	0.847512	0.94837	0.551451	0.940063
ENSG00000105722	ERF	0.0574364	0.0878066	0.110492	0.106552	0.0848781	0.0869698	0.0810848	0.0606279	0.171765	0.16549	0.126399	0.042941	0.0572318	0.0671776	0.206133	0.125894	0.0483852	0.0740119	0.0397623	0.0502848	0.189095	0.0799445	0.131514	0.0841292	0.050023	0.0842274	0.071083	0.103653	0.0525513	0		0.0715772	0.00159562	0.0059167	0.0474573	0.0332225	0.075741	0.458306	0.782586		0.112346	3.53267e-08	3.09178e-07	0.0538909	0.0101485	0.0213033	0.0654103	0.302124		0.0407688	0.0137682	0.0502931	0.00643354	0.653719	0.805106	0.212544	0.658977		0.0185316	0.3392	0.566594	0.103653	0.00403848	0.0621161	0.123638	0.784986
ENSG00000113719	ERGIC1	0.518222	0.577045	0.561252	0.406367	0.429265	0.437924	0.511761	0.377772	0.555053	0.421505	0.485939	0.262089	0.468263	0.298519	0.469073	0.341052	0.261762	0.179746	0.286285	0.269285	0.332752	0.173176	0.142465	0.129272	0.307096	0.0680904	0.558998	0.443063	0.365708	0.409395		0.149675	5.3032e-05	0.000293503	0.0832673	0.00232552	0.00833812	0.226536	0.594926		0.0861815	0.00341648	0.00816064	0.0821087	0.00051032	0.00162704	0.944137	0.979963		-0.0634934	0.283376	0.453198	-0.00115858	0.681783	0.823996	0.265945	0.698186		0.193291	0.0229421	0.153308	0.0336683	0.431393	0.70531	0.276012	0.874366
ENSG00000087502	ERGIC2	0.146383	0.119793	0.122348	0.184003	0.12174	0.131741	0.132084	0.176024	0.126896	0.225528	0.129404	0.197497	0.0690347	0.277451	0.152383	0.199814	0.100629	0.118827	0.123547	0.121239	0.146983	0.22795	0.110291	0.151472	0.0646288	0.115581	0.0994442	0.150043	0.156724	0.193603		0.0216367	0.144524	0.244256	0.059439	0.0196327	0.0495761	0.316951	0.68098		0.039829	0.0210332	0.0393134	0.0367498	0.0421782	0.0717006	0.936208	0.977381		0.0181923	0.385032	0.555797	-0.0226892	0.714592	0.846343	0.269814	0.700099		-0.0572798	0.695423	0.84218	-0.0435594	0.89495	0.988641	0.884876	0.984514
ENSG00000104626	ERI1	0.0446149	0.0876159	0.0342684	0.0608266	0.0859646	0.0688069	0.0867364	0.0767011	0.0428513	0.043551	0.0624674	0.0503563	0.0494524	0.0478741	0.0372385	0.0272371	0.0434606	0.0411484	0.0428371	0.0732822	0.0498825	0.120994	0.0784088	0.0739574	0.0220096	0.0109124	0.0769915	0.0966479	0	0.0335604		-0.0265152	0.624203	0.728674	0.00458492	0.959895	0.991718	0.197397	0.56053		-0.00919871	0.721976	0.775135	0.0109597	0.387627	0.470015	0.381484	0.70444		0.0173165	0.414377	0.582188	0.00637481	0.32371	0.533569	0.662491	0.904794		0.0769915	0.0132734	0.110928	0.0630875	0.114079	0.3966	0.782482	0.978074
ENSG00000104714	ERICH1	0.445913	0.487392	0.229391	0.446975	0.22793	0.333303	0.31021	0.425845	0.158624	0.452088	0.231509	0.450762	0.14169	0.486171	0.35472	0.515418	0.497639	0.482585	0.178909	0.525808	0.406411	0.49121	0.383875	0.670721	0.192916	0.385713	0.203302	0.392419	0.151951	0.510315		-0.0479519	0.287088	0.412805	-0.00791993	0.864261	0.922496	0.477563	0.793049		0.0813549	0.0005659	0.00171641	0.0205385	0.179715	0.246254	0.291852	0.622835		0.129307	6.05397e-05	0.000626925	0.0284585	0.321613	0.531695	0.0933346	0.476972		0.0513509	0.244191	0.506102	-0.117896	0.760537	0.894379	0.20722	0.840171
ENSG00000107566	ERLIN1	0.0418696	0.0467125	0.0665159	0.00994506	0.0332206	0.0355766	0.0422876	0.0527475	0.0490441	0.0274869	0.0307008	0	0.015958	0.0554763	0.048012	0.00654559	0.0124754	0.0200552	0.0526225	0.00264879	0.102355	0.0341615	0.0487884	0.0401127	0.0678939	0.0144771	0.0540712	0.0101364	0.0569241	0.0313055		0.0351854	0.0243114	0.0583842	-0.00440136	0.759284	0.843101	0.0429401	0.281421		0.0217912	0.0444115	0.0749824	-0.0118026	0.860368	0.89597	0.129067	0.427172		-0.0133942	0.824667	0.899968	-0.00740129	0.610683	0.778114	0.767667	0.942388		-0.00285288	0.507901	0.72237	-0.0211691	0.557838	0.789135	0.698677	0.964681
ENSG00000147475	ERLIN2	0.0663445	0.0870534	0.0339373	0.0761163	0.0268741	0.0462764	0.0716427	0.0567796	0.0194702	0.10749	0.0302681	0.0765693	0.00931321	0.0596074	0.0197285	0.0955625	0.0473788	0.0940009	0.0828781	0.0637708	0.0308835	0.118709	0.106362	0.124364	0.0548503	0.0949861	0.0425532	0.0397261	0.0659176	0.0842767		-0.0267158	0.196927	0.311136	0.0141667	0.144717	0.246267	0.101248	0.434408		-0.0286662	0.434484	0.512664	0.0306834	0.0165983	0.0324425	0.018079	0.14801		-0.00195039	0.671013	0.788904	0.0165168	0.409385	0.613443	0.493632	0.843225		-0.0233644	0.692676	0.841124	-0.0445506	0.336211	0.620418	0.705685	0.965034
ENSG00000164010	ERMAP	0.0200651	0.0710937	0.0374962	0.0179351	0.0754063	0.0464284	0.050095	0.0597369	0.0508829	0.0168503	0.0599235	0.0665862	0.0706722	0.0755305	0.0147801	0.0282774	0.09599	0.0601158	0.0128319	0.0380376	0.00925009	0.0352137	0.0511548	0.0839207	0.0859468	0.0807531	0.0739918	0.0798737	0.125815	0.016643		-0.0425163	0.0169102	0.0430764	-0.0396936	0.0222839	0.0548584	0.897224	0.970142		-0.0267841	0.324329	0.401886	-0.0389454	0.0357358	0.0621277	0.584456	0.835842		0.0157321	0.182359	0.330786	0.000748266	0.914666	0.964718	0.578785	0.875748		-0.0518231	0.720814	0.855182	0.0632307	0.139153	0.448191	0.0849455	0.742345
ENSG00000136541	ERMN	0.049122	0.0900102	0.0581628	0.0383726	0.0645713	0.0479393	0.0492744	0.0368169	0.0087856	0.0418701	0.0091541	0	0.0886784	0.237882	0.00547541	0	0	0	0.101504	0.111617	0.00994254	0.0142306	0.0270688	0.0086717	0.104904	0.0893994	0.0517317	0.178149	0.123342	0.305107		-0.00460697	0.98347	1	0.00946557	0.216188	0.333123	0.358086	0.713913		-0.0654988	0.000653164	0.00194549	-0.0953103	0.000190363	0.000697546	0.288737	0.619956		-0.0608918	0.00108676	0.00692651	-0.104776	6.84543e-06	0.000133486	0.119215	0.527805		-0.0716102	0.339328	0.566594	-0.126958	0.151086	0.453988	0.573015	0.946278
ENSG00000178607	ERN1	0.229115	0.267839	0.242672	0.157988	0.27763	0.105729	0.2365	0.155054	0.239228	0.104215	0.249444	0.0666757	0.101835	0.0244238	0.252297	0.0845992	0.131602	0.203136	0.149116	0.0434804	0.223463	0.148575	0.258423	0.162131	0.0625161	0.0577213	0.254501	0.0441868	0.122563	0.0326716		0.0101403	0.468327	0.593327	-0.0105735	0.986347	1	0.625853	0.866658		0.101923	3.03144e-05	0.000133313	0.0536744	0.00412404	0.00983664	0.20778	0.53187		0.0917828	0.00081888	0.00554991	0.064248	0.00542272	0.0339251	0.481207	0.839448		0.131938	0.0189952	0.136759	0.0115152	0.704036	0.87029	0.123769	0.784986
ENSG00000197930	ERO1A	0.32064	0.331647	0.429065	0.353361	0.480596	0.34844	0.422839	0.330044	0.318052	0.378712	0.547935	0.457327	0.395466	0.321188	0.377798	0.36712	0.701797	0.520893	0.452229	0.504322	0.408716	0.341669	0.83897	0.550563	0.631091	0.532157	0.425795	0.440325	0.306698	0.316097		-0.258917	5.74424e-08	5.35781e-07	-0.10909	0.0347447	0.0782284	0.0148081	0.152184		-0.0919987	0.271445	0.346727	-0.0617121	0.352063	0.433433	0.61841	0.853615		0.166918	0.000361296	0.00288216	0.0473782	0.354174	0.560946	0.0737333	0.43039		0.119097	0.124028	0.35776	0.124228	0.116735	0.401706	0.969711	0.995607
ENSG00000086619	ERO1B	0.062562	0.118019	0.163473	0.128533	0.158992	0.136328	0.138091	0.131382	0.138584	0.134277	0.217117	0.172489	0.0824418	0.0870958	0.162745	0.135223	0.318962	0.242525	0.0947259	0.13823	0.155607	0.125702	0.234497	0.116014	0.224245	0.134802	0.108692	0.0996141	0.0518232	0.017149		-0.0772899	0.0573923	0.11687	-0.0359052	0.696939	0.79302	0.305162	0.677355		0.020226	0.0648431	0.103653	0.00805635	0.394334	0.476329	0.736218	0.905792		0.0975159	0.0009419	0.0061948	0.0439615	0.250463	0.456751	0.194518	0.639681		0.0568683	0.0873327	0.297306	0.0824652	0.0473679	0.262551	0.666981	0.960557
ENSG00000089248	ERP29	0.861077	0.521216	0.526426	0.33887	0.642847	0.516423	0.705191	0.376305	0.441682	0.255414	0.42254	0.383482	0.566	0.682488	0.346436	0.416838	0.402591	0.511318	0.704625	0.577802	0.278312	0.278204	0.32502	0.61657	0.751174	0.542452	0.456708	0.56358	0.618784	0.554703		-0.0500354	0.425433	0.553238	-0.184617	4.50605e-05	0.000262049	0.0257604	0.207499		-0.283534	3.27003e-06	1.85915e-05	-0.22243	3.10246e-05	0.000138027	0.364474	0.690925		-0.233498	9.37163e-05	0.000916413	-0.0378137	0.579878	0.755904	0.00639204	0.143049		-0.162076	0.32492	0.555258	0.00887692	0.725262	0.877835	0.291068	0.875072
ENSG00000023318	ERP44	0.377459	0.465178	0.367174	0.344768	0.408238	0.411082	0.418994	0.390459	0.448833	0.36456	0.472469	0.495229	0.628398	0.677011	0.476033	0.437534	0.511822	0.738564	0.638464	0.779007	0.566176	0.569378	0.803189	0.885071	1.00008	0.970926	0.673581	0.520766	0.560516	0.866772		-0.0843754	0.0863586	0.163244	-0.203427	7.78711e-06	5.28303e-05	0.0555762	0.325084		-0.206929	0.00158573	0.00420487	-0.27529	7.20214e-07	4.66321e-06	0.323304	0.653989		-0.122554	0.0857974	0.195486	-0.0718638	0.286075	0.496961	0.486924	0.84024		0.113065	0.138959	0.381435	-0.346006	0.00918516	0.105432	0.008007	0.492297
ENSG00000213462	ERV3-1	0.124298	0.0990184	0.20433	0.121139	0.161804	0.165994	0.228005	0.161283	0.168573	0.0470357	0.132881	0.0991371	0.153534	0.0883597	0.108028	0.190605	0.0938722	0.0830448	0.162884	0.217935	0.107734	0.12779	0.10971	0.0899704	0.135739	0.183784	0.208499	0.0953371	0.105295	0.0743452		0.0225995	0.381392	0.507899	0.0121055	0.343828	0.473954	0.773875	0.925734		-0.0228744	0.909916	0.931997	-0.0411983	0.536527	0.613108	0.66185	0.872652		-0.0454739	0.430732	0.599198	-0.0533038	0.130687	0.30336	0.848912	0.964979		0.103203	0.116816	0.343167	0.0209919	0.568759	0.789135	0.330624	0.875072
ENSG00000260565	ERVK13-1	0.0521783	0.142712	0.0300672	0.10131	0.0541822	0.112464	0.0857932	0.19167	0.122165	0.109489	0.0107097	0.0612638	0.0348465	0.0712595	0.0734932	0.113896	0.0174639	0.02904	0.0186245	0.0238959	0.0971323	0.172104	0.0277718	0.050262	0.0113586	0.0112676	0.0402737	0.089978	0.0313819	0.0445589		0.0531826	0.00238166	0.00829415	0.0609425	0.00103131	0.00418104	0.767852	0.922651		0.0430588	0.00366901	0.00867681	0.0496765	0.000369064	0.00123003	0.815332	0.936854		-0.0101238	0.86439	0.923332	-0.011266	0.544499	0.727137	0.960981	0.98901		0.00889174	0.42975	0.653294	0.0454191	0.204769	0.514501	0.492811	0.920715
ENSG00000141446	ESCO1	0.273092	0.345821	0.302075	0.235345	0.252542	0.163818	0.277901	0.313051	0.197973	0.199089	0.0928133	0.126366	0.0549612	0.07374	0.154454	0.125691	0.0815201	0.0761306	0.0511749	0.0306344	0.170105	0.177731	0.163678	0.110405	0.0269322	0.0713389	0.179899	0.106559	0.0746639	0.0184442		0.0585134	0.0117805	0.0318977	0.065284	0.00618408	0.0189182	0.862464	0.954581		0.10341	2.19652e-07	1.63125e-06	0.0622728	0.000616611	0.00190998	0.282068	0.615302		0.0448962	0.00568147	0.0253274	-0.0030112	0.43971	0.640155	0.174286	0.615022		0.105235	0.0308035	0.17888	0.0881152	0.00597813	0.0808145	0.811159	0.984514
ENSG00000089048	ESF1	0.0872106	0.241927	0.181301	0.299738	0.168928	0.317403	0.0743332	0.281447	0.268734	0.199162	0.141332	0.186126	0.0810449	0.0810464	0.429077	0.182045	0.120354	0.137268	0.0697753	0.0853739	0.333835	0.166269	0.186035	0.191325	0.091685	0.0936736	0.165805	0.134327	0.0492723	0.114812		0.149074	2.80161e-06	1.99402e-05	0.0037728	0.751389	0.836144	0.00200311	0.0424769		0.224027	1.04874e-12	1.7842e-11	0.076418	0.000555937	0.00175049	0.000543558	0.0136377		0.0749527	0.00975096	0.0383879	0.0726452	0.00201387	0.0153897	0.953009	0.988745		0.116533	0.00714453	0.0775553	0.0195154	0.643902	0.84622	0.228119	0.848285
ENSG00000173153	ESRRA	0.092001	0.213819	0.0807086	0.185895	0.0738885	0.206912	0.0524083	0.245965	0.169918	0.220614	0.0375168	0.131001	0.0762541	0.0541698	0.130044	0.158586	0	0.10565	0	0.0424845	0.101162	0.158938	0.0464875	0.143539	0.0352555	0.114426	0.0373788	0.0716207	0.0471143	0.019797		0.0809851	1.28471e-05	8.2303e-05	0.0342328	0.101654	0.18609	0.162682	0.519754		0.0794789	8.82386e-07	5.86119e-06	0.0667469	0.000242357	0.000857899	0.706603	0.892892		-0.00150627	0.571397	0.715887	0.0325141	0.0349914	0.125595	0.260858	0.692541		-0.00973553	0.986806	1	0.0518238	0.0585289	0.286551	0.216484	0.848285
ENSG00000117868	ESYT2	0.399532	0.239889	0.442182	0.271727	0.43617	0.256998	0.484922	0.2453	0.150377	0.137892	0.218195	0.118164	0.376353	0.182033	0.104101	0.0652939	0.0823985	0.0501592	0.0799279	0.0781162	0.0938486	0.138737	0.120847	0.0378	0.0169852	0.0342303	0.407296	0.148722	0.302387	0.183201		-0.0167756	0.535266	0.654869	0.0376325	0.00303022	0.0105473	0.176756	0.533645		-0.0419202	0.866448	0.89698	0.0184929	0.0282987	0.0509518	0.156255	0.464999		-0.0251445	0.510506	0.665083	-0.0191395	0.459591	0.657233	0.887578	0.973845		0.10491	0.259789	0.521706	-0.0344791	0.915529	1	0.236983	0.851555
ENSG00000171503	ETFDH	0.0419153	0.0477763	0.0477209	0.0315191	0.0527849	0.0284902	0.0782914	0.0499465	0.0683095	0.0841389	0.0171841	0.0829605	0	0.0532672	0.0438547	0.0509829	0.0600678	0.063274	0.0935341	0.0581864	0.054266	0.0839731	0.0817224	0.0833441	0.052481	0.0756844	0.0102275	0.0211518	0.132784	0.196674		0.000597953	0.459907	0.585776	-0.00186372	0.854982	0.915412	0.917126	0.977007		-0.00253889	0.218716	0.290215	0.00338235	0.47386	0.554925	0.81071	0.934267		-0.00313684	0.491215	0.64783	0.00524607	0.62887	0.787986	0.743345	0.935637		-0.122557	0.0526524	0.231116	-0.175522	0.00874994	0.102554	0.521226	0.929461
ENSG00000105755	ETHE1	0.171551	0.0392961	0.147024	0.0933443	0.239396	0.0642158	0.24136	0.122763	0.306783	0.163627	0.371319	0.191239	0.300666	0.08433	0.127792	0.166928	0.274776	0.186736	0.270645	0.231816	0.100414	0.111343	0.0815167	0.0903148	0.206276	0.120063	0.254154	0.145257	0.257546	0.13865		-0.0712486	0.0922278	0.17128	0.000684119	0.383525	0.515152	0.0757463	0.3843		-0.0842334	0.168319	0.233081	-0.00593273	0.434403	0.516406	0.0712055	0.315488		-0.0129848	0.860101	0.920265	-0.00661685	0.919376	0.966171	0.891192	0.974641		-0.00339176	0.830881	0.930034	0.00660718	0.477244	0.74888	0.923333	0.989264
ENSG00000139163	ETNK1	0.205093	0.241208	0.26955	0.235569	0.291582	0.377593	0.280194	0.355088	0.292171	0.324816	0.593748	0.760994	0.276654	0.600113	0.399711	0.457918	0.74157	0.76269	0.383764	0.826737	0.351855	0.439568	0.787086	0.731139	0.533992	0.849213	0.290226	0.69154	0.215247	0.517299		-0.275175	2.59824e-07	2.19337e-06	-0.293636	3.01566e-09	3.36312e-08	0.771608	0.92501		-0.040329	0.729397	0.781296	-0.29332	1.12429e-07	8.41514e-07	5.69882e-05	0.00242073		0.234846	2.76852e-06	4.26403e-05	0.000316555	0.935963	0.974389	0.00127739	0.0564168		0.0749784	0.23215	0.488331	0.174241	0.0925632	0.362439	0.488085	0.920343
ENSG00000134954	ETS1	0.082549	0.0292276	0.0612968	0.0301305	0.0564884	0.0380272	0.0688649	0.0512247	0.0125104	0.0638558	0.0306119	0.020122	0.0131494	0.0600442	0.0387326	0.0656485	0.0195929	0.059316	0.0240468	0.0492451	0.00646152	0.0807996	0.0234947	0.0609559	0.0152159	0	0.0385452	0.0515664	0.02098	0.106924		-0.00279664	0.907697	0.947181	0.0155033	0.249384	0.371569	0.375248	0.725684		-0.000568931	0.698508	0.75451	0.0199801	0.0420215	0.0714732	0.324495	0.654982		0.00222771	0.780255	0.868266	0.00447679	0.343031	0.550583	0.913272	0.980055		0.0175652	0.565662	0.756813	-0.0553579	0.342463	0.627412	0.224204	0.848285
ENSG00000157557	ETS2	0.759984	0.629754	0.601479	0.229283	0.458875	0.272987	0.601315	0.294498	0.397596	0.200803	0.520214	0.242755	0.400878	0.187063	0.477269	0.155092	0.329209	0.196209	0.226258	0.0912122	0.522269	0.233259	0.243494	0.0957148	0.184017	0.072593	0.535952	0.2352	0.238973	0.156699		0.111705	0.0433049	0.0934025	0.00269236	0.463647	0.594971	0.075676	0.3843		0.146536	0.000321507	0.00105363	0.0432675	0.0119666	0.0245404	0.0925582	0.356991		0.0348312	0.096857	0.21227	0.0405751	0.091348	0.239465	0.921243	0.980055		0.296978	0.0010396	0.0227966	0.0785009	0.210477	0.519494	0.0958584	0.760249
ENSG00000117036	ETV3	0.672044	0.220704	0.598128	0.321044	0.509317	0.258953	0.576591	0.139602	0.431177	0.22938	0.351106	0.0819237	0.384516	0.0754674	0.27145	0.135742	0.147287	0.125142	0.13698	0.158858	0.112758	0.113036	0.16241	0.0797269	0.163623	0.0810349	0.236789	0.117272	0.416708	0.191449		0.0608481	0.112099	0.199623	0.063364	0.00665837	0.0200796	0.957497	0.990411		0.0379508	0.0104221	0.0214786	0.0860599	3.65812e-05	0.00015966	0.345027	0.675497		-0.0228973	0.37256	0.54475	0.0226959	0.166336	0.353955	0.354994	0.768028		-0.17992	0.228895	0.483376	-0.0741776	0.440767	0.716422	0.407003	0.901034
ENSG00000139083	ETV6	0.473743	0.362413	0.459122	0.467842	0.395471	0.269959	0.473709	0.394064	0.648373	0.580113	0.741225	0.963199	0.863326	1.01845	0.532939	0.600377	0.885955	0.928513	1.01772	1.22284	0.598009	0.679348	0.714323	0.796668	1.008	0.992146	0.776318	0.926838	0.747744	1.12754		-0.124632	0.0297426	0.0691127	-0.157665	0.00455715	0.0147963	0.637182	0.871881		-0.281078	7.42382e-05	0.000293825	-0.324953	1.01033e-07	7.62206e-07	0.573856	0.83269		-0.156445	0.0157452	0.0557438	-0.167289	0.00125996	0.0107314	0.892265	0.975014		0.0285738	0.546878	0.756813	-0.200703	0.118492	0.405866	0.234625	0.848285
ENSG00000010030	ETV7	0	0	0	0	0.0234197	0.023171	0	0	0	0.0098955	0.319648	0.273428	0.125206	0.111061	0.00742668	0	0.520582	0.482234	0.321562	0.327885	0.0196	0.00994798	0.594077	0.455925	0.449543	0.325047	0.110397	0.175732	0.0341707	0.0952875		-0.357675	4.82955e-26	1.53373e-24	-0.303729	3.86579e-23	1.09241e-21	0.18397	0.542535		-0.217321	2.08182e-11	3.05807e-10	-0.186037	8.603e-12	1.16376e-10	0.378484	0.701336		0.140354	3.52456e-05	0.000394212	0.117692	0.000208139	0.00248974	0.66319	0.904794		0.0762261	0.0207684	0.142641	0.0804444	0.0741141	0.330487	0.953648	0.992004
ENSG00000142694	EVA1B	0.190797	0.0674202	0.279015	0.126954	0.194774	0.110322	0.250935	0.099164	0.404811	0.168128	0.385115	0.0991399	0.218998	0.0640677	0.59357	0.176717	0.405184	0.101483	0.339321	0.158896	0.556242	0.401167	0.402533	0.216644	0.195966	0.0969105	0.302743	0.0844624	0.197309	0.132534		0.111508	0.00686162	0.0203288	0.0863441	0.0039387	0.0131074	0.617846	0.862827		0.207104	2.95467e-08	2.63431e-07	0.113482	1.23868e-05	6.10551e-05	0.0579039	0.28499		0.0955961	0.0074898	0.0312771	0.0271379	0.136047	0.311573	0.13911	0.565733		0.105434	0.156051	0.396536	-0.0480711	0.563762	0.789135	0.134886	0.796256
ENSG00000126860	EVI2A	0.699384	0.466417	0.753834	0.483979	0.650954	0.509062	0.667326	0.684468	0.760806	0.714546	0.254059	0.29261	0.379516	0.381332	0.883913	0.612841	0.298768	0.378784	0.25441	0.194916	0.8932	0.828227	0.53119	0.491902	0.412522	0.322676	0.362445	0.324817	0.296133	0.325483		0.389196	2.30945e-15	4.29018e-14	0.241809	1.07852e-07	1.00316e-06	0.0308765	0.230572		0.394495	9.21278e-16	2.17873e-14	0.26405	1.10371e-09	1.12034e-08	0.0588743	0.287139		0.0052993	0.683107	0.795695	0.0222412	0.572891	0.75081	0.795431	0.947497		0.0663123	0.190476	0.428138	-0.0006668	0.689575	0.866059	0.616198	0.952219
ENSG00000185862	EVI2B	1.78536	1.77286	1.35341	1.56116	1.43433	1.58318	1.53309	1.4733	1.17823	1.43849	0.576875	0.797843	1.00357	1.10619	1.00322	1.31274	0.476411	0.695787	0.775532	0.74422	1.16128	1.29702	0.613192	0.706455	0.775973	0.712105	1.04973	1.04955	0.95806	1.12286		0.398831	3.7654e-11	5.14579e-10	0.456538	5.64664e-13	8.79846e-12	0.504268	0.810613		0.151991	0.013418	0.0267358	0.393402	8.16967e-10	8.56659e-09	0.00800851	0.0884694		-0.24684	0.000543789	0.00399838	-0.0631361	0.397273	0.601593	0.03968	0.329828		0.0916749	0.416042	0.644652	-0.0733066	0.672452	0.855053	0.453165	0.914289
ENSG00000067208	EVI5	0.381404	0.361952	0.261357	0.337951	0.27265	0.328657	0.260612	0.277964	0.156054	0.319153	0.132059	0.197344	0.177623	0.169595	0.306328	0.376637	0.0791578	0.0728529	0.110311	0.087848	0.326196	0.360178	0.132486	0.143941	0.112421	0.065028	0.205233	0.135876	0.198645	0.19509		0.108395	0.000346232	0.00156785	0.162781	1.76405e-07	1.60278e-06	0.242162	0.611763		0.097242	0.000242301	0.000824443	0.198371	7.27341e-11	8.78739e-10	0.0319566	0.205958		-0.0111535	0.92431	0.960892	0.03559	0.187033	0.381444	0.253305	0.684756		0.0065885	0.664291	0.828989	-0.0592143	0.826939	0.930739	0.511545	0.927828
ENSG00000196405	EVL	0.165893	0.642984	0.144953	0.355192	0.0936504	0.667336	0.147907	0.557327	0.126151	0.496015	0.189128	0.846936	0.0957067	0.911667	0.130348	0.538848	0.185932	0.952383	0.191064	1.03565	0.217138	0.648098	0.472614	1.13505	0.286839	1.08522	0.113715	0.739491	0.131013	0.679505		-0.0806834	0.287333	0.41298	-0.390889	8.255e-12	1.1639e-10	1.06514e-06	0.000115926		-0.0257319	0.526001	0.600052	-0.387928	6.42361e-11	7.78892e-10	1.71329e-08	2.78465e-06		0.0549515	0.134336	0.267429	0.0029609	0.954859	0.985137	0.463572	0.834576		-0.0172982	0.762115	0.879029	0.0599855	0.523834	0.777523	0.595993	0.948861
ENSG00000164002	EXO5	0	0.00558623	0.0318211	0.00902454	0.0100434	0	0.00940603	0	0.00902604	0	0.081116	0.0377871	0.157867	0.119511	0.0196274	0.0276189	0.0688745	0.0559951	0.0754918	0.0487799	0.00678735	0.0500338	0.0771124	0.0426615	0.0559537	0.00372127	0.0176858	0.0613284	0.119758	0.239768		-0.0424711	0.0121955	0.0328481	-0.0124416	0.47362	0.605098	0.103417	0.437979		-0.0578641	0.0298979	0.0533553	-0.0213338	0.94832	0.961878	0.119527	0.408698		-0.015393	0.809232	0.887919	-0.00889219	0.616826	0.782949	0.806362	0.949607		-0.102072	0.139153	0.381435	-0.17844	0.0391767	0.245696	0.379646	0.893614
ENSG00000112685	EXOC2	0.0644892	0.0510085	0.0350436	0.0594484	0.056805	0.0462236	0.0758348	0.0524291	0.068758	0.0349861	0.0864283	0.156303	0.0581335	0.0655742	0.009761	0.0990641	0.138313	0.103094	0.0583686	0.103662	0.0443072	0.0856413	0.159602	0.246834	0.0419302	0.10235	0.0745076	0.0666786	0.0591124	0.0377065		-0.0708197	0.00105133	0.00416103	-0.0683286	0.0183962	0.0470139	0.932089	0.982109		-0.0190993	0.509038	0.583997	-0.0112189	0.89119	0.91944	0.758334	0.915188		0.0517203	0.0097987	0.0384848	0.0571097	0.0182529	0.0807217	0.86579	0.967871		0.0153953	0.549535	0.756813	0.0289721	0.467299	0.739538	0.80959	0.984514
ENSG00000221990	EXOC3-AS1	0.00672602	0.0306585	0.0247497	0.0102227	0.0178005	0.0281922	0.0451244	0.0386635	0.0400999	0.009768	0	0	0.0611552	0.0559299	0.0617068	0.0681314	0.0407363	0.0259957	0.10434	0.0662908	0.0420385	0.052138	0.0558684	0.0184929	0.161808	0.0594381	0.0198297	0.0249338	0.0684984	0.031722		0.0135475	0.132482	0.227948	0.0168948	0.115011	0.205632	0.843025	0.94767		-0.0509582	0.217878	0.289276	-0.0200156	0.479931	0.560242	0.235403	0.564887		-0.0645057	0.00604006	0.0265882	-0.0369104	0.0321945	0.118276	0.265629	0.697707		-0.0486687	0.182661	0.415473	-0.0067882	1	1	0.397785	0.900808
ENSG00000179044	EXOC3L1	0.0231503	0.0205428	0	0	0	0.0223233	0	0	0	0	0.0502451	0.0899874	0.0124557	0.0133493	0.00742668	0.0226413	0.104443	0.293519	0.0871386	0.154227	0	0.032004	0.230152	0.300737	0.0550214	0.104252	0	0.0374561	0	0.0157399		-0.0943533	3.41046e-06	2.40681e-05	-0.16298	9.04412e-12	1.26979e-10	0.0146749	0.151103		-0.0367973	0.00957117	0.0200283	-0.0542957	0.00546505	0.0125375	0.367278	0.69309		0.057556	0.00817292	0.0335623	0.108685	7.46693e-06	0.000143922	0.118867	0.526725		0	1	1	0.0217162	0.31853	0.606762	0.420613	0.904495
ENSG00000131558	EXOC4	0.133081	0.133382	0.0285269	0.117634	0.0806824	0.0922848	0.0738436	0.0421094	0.0479195	0.0567467	0.0200238	0.10372	0.132429	0.0542496	0.0741486	0.077584	0.0432758	0.0771251	0.0537403	0.0755197	0.0841884	0.125253	0.0430068	0.0787122	0.0388364	0.0321308	0.0333827	0.059666	0.0308759	0.0169312		0.0119487	0.319285	0.448087	0.00634359	0.404432	0.536107	0.826445	0.941854		-0.0160165	0.796521	0.838383	0.0433018	0.00296243	0.00739665	0.0258194	0.183767		-0.0279651	0.518671	0.672568	0.0369582	0.0378797	0.133449	0.0144016	0.21213		0.00250684	0.667818	0.828989	0.0427348	0.103345	0.373352	0.349745	0.879222
ENSG00000138190	EXOC6	0.0890274	0.114758	0.0935625	0.107939	0.0345874	0.0530965	0.0693529	0.198433	0.0590829	0.0709372	0.0927872	0.133553	0.0417841	0.0876291	0.0969909	0.130288	0.218447	0.188361	0.026202	0.122673	0.121474	0.0786113	0.157906	0.24155	0.187545	0.115843	0.0299024	0.127241	0	0.0344655		-0.0331543	0.534301	0.653928	-0.0571966	0.0485155	0.103002	0.475471	0.791538		0.0115567	0.0456589	0.0768162	-0.0342009	0.187261	0.25471	0.152032	0.461283		0.044711	0.0152809	0.0544092	0.0229957	0.505957	0.697586	0.54407	0.864416		0.0299024	0.082748	0.288289	0.0927757	0.0252709	0.194385	0.169185	0.809791
ENSG00000157036	EXOG	0.0291471	0.00723677	0.0161994	0.0349877	0.027659	0.018038	0.0566535	0.0959397	0.00712324	0.114229	0.0587015	0.0333021	0.0389605	0	0.0456343	0.0807586	0.036976	0.0456857	0.0154237	0.0193818	0.078863	0.0403322	0.0365299	0.0468328	0.012135	0	0	0.010303	0.0606235	0		-0.00301162	0.87202	0.920612	0.0316124	0.0216825	0.053695	0.0890953	0.415274		0.0061618	0.20133	0.270768	0.0387466	0.00149447	0.00407967	0.100722	0.372969		0.00917342	0.202751	0.357617	0.00713426	0.241287	0.445375	0.915957	0.980055		-0.0606235	0.082748	0.288289	0.010303	0.322174	0.606762	0.0506303	0.679979
ENSG00000171311	EXOSC1	0.0974237	0.153842	0.0289537	0.126765	0.0308683	0.13308	0.0097697	0.0977945	0.0592182	0.117796	0.00738592	0.0571081	0	0.0597849	0.138672	0.0901054	0.0228544	0.0654964	0.0226398	0.0347859	0.0727121	0.147534	0.0773339	0.0355005	0.0157844	0.0995635	0	0.0604475	0.0280166	0.0680259		0.0402783	0.00510978	0.0158278	0.0477536	0.00181262	0.00676083	0.771251	0.924765		0.0628404	1.70268e-06	1.06038e-05	0.0475678	0.00264381	0.00671348	0.535378	0.809447		0.0225621	0.0297121	0.0899046	-0.000185886	0.898709	0.954074	0.308332	0.730921		-0.0280166	0.158341	0.396536	-0.00757838	0.57132	0.789135	0.658272	0.957691
ENSG00000171824	EXOSC10	0.110403	0.0901674	0.0855375	0.133179	0.141408	0.122696	0.0646475	0.125241	0.0390924	0.103327	0.0969156	0.147685	0.0740837	0.126	0.076357	0.118288	0.128589	0.125693	0.0267046	0.111811	0.0964224	0.17612	0.120524	0.220548	0.052198	0.150302	0.0994006	0.129206	0.0471046	0.126715		-0.0475069	0.0768779	0.148265	-0.0214269	0.468217	0.599451	0.437122	0.768513		0.0199439	0.124394	0.179525	0.00439009	0.309501	0.389059	0.62423	0.856274		0.0674508	0.00154823	0.00921889	0.025817	0.118061	0.283711	0.232145	0.667538		0.0522961	0.0352219	0.187939	0.00249103	0.700331	0.87029	0.503716	0.923616
ENSG00000223496	EXOSC6	0.113215	0.177097	0.0869863	0.144796	0.0988793	0.159751	0.130156	0.0853692	0.151631	0.181381	0.0948727	0.129588	0.0553818	0.0371979	0.133796	0.056831	0.011608	0.0306922	0.00815758	0.0550824	0.0992645	0.0494145	0.0154608	0.111345	0.00916138	0.0388942	0.0724367	0.0759036	0.020665	0.0442331		0.0627143	0.000152414	0.000756285	0.000261335	0.76577	0.848467	0.0430567	0.281629		0.0672054	1.27007e-05	6.1112e-05	0.0539695	0.00859991	0.0185092	0.644347	0.864493		0.0044911	0.48454	0.643576	0.0537082	0.0201454	0.0863984	0.0675775	0.410564		0.0517717	0.0585289	0.237138	0.0316705	0.315685	0.606762	0.709297	0.965034
ENSG00000120699	EXOSC8	0.0329914	0.0495254	0.0274658	0.0669796	0.0716759	0.117939	0	0.0443468	0.0165907	0.0484156	0.0231575	0.0437997	0.0616864	0.0636036	0.054531	0.0507878	0.0281936	0.038001	0	0.0443224	0.0791888	0.116975	0.0460357	0.107763	0.0241964	0.0280711	0.0263685	0.0786927	0.0193171	0.0674952		0.00217844	0.524177	0.644732	-0.00608629	0.934971	0.973183	0.724596	0.907659		0.0229734	0.00746062	0.0161228	0.0257034	0.122762	0.178827	0.89501	0.964425		0.020795	0.0423247	0.11717	0.0317897	0.150874	0.334565	0.615319	0.888986		0.00705141	0.57354	0.756813	0.0111976	0.773671	0.898418	0.937156	0.992004
ENSG00000123737	EXOSC9	0.0909792	0.0414294	0.019444	0.0763548	0.0256745	0.165994	0.0538323	0.108968	0.0282289	0.140403	0.564533	0.434661	0.377815	0.417419	0.0957063	0.175696	0.780986	0.690668	0.770607	0.75288	0.0501889	0.12319	0.725455	0.581589	0.942921	0.673676	0.33891	0.478219	0.270959	0.405237		-0.47577	3.10488e-23	8.54745e-22	-0.339317	9.22225e-15	1.61426e-13	0.0118286	0.131874		-0.487902	3.99257e-20	1.40139e-18	-0.359325	1.62733e-13	2.64054e-12	0.0282587	0.191901		-0.012132	0.953609	0.976551	-0.020008	0.905852	0.958606	0.913876	0.980055		0.0679511	0.490878	0.714774	0.0729819	0.314914	0.606762	0.970911	0.995607
ENSG00000182197	EXT1	0.0852184	0.112065	0.089867	0.0763654	0.127348	0.111782	0.236111	0.0949346	0.0275188	0.0163265	0.309833	0.229104	0.163661	0.337616	0.0222418	0.0204513	0.180216	0.189554	0.239778	0.389983	0.0353523	0.00800504	0.163838	0.137115	0.0456011	0.198905	0.250192	0.287513	0.30665	0.327101		-0.151564	5.76427e-09	6.10189e-08	-0.136602	1.51364e-08	1.54823e-07	0.657241	0.882686		-0.127543	0.000149985	0.000543613	-0.225072	9.36441e-11	1.10729e-09	0.0180359	0.14801		0.0240208	0.0699803	0.168688	-0.088471	0.176266	0.366461	0.0231568	0.257622		-0.0564577	0.793806	0.90201	-0.0395884	0.830028	0.932995	0.902384	0.984714
ENSG00000151348	EXT2	0.0534339	0.0256303	0.0378296	0.029353	0.0309771	0.0266592	0.0354683	0.0457622	0.0601357	0.0577453	0.0470749	0.0912146	0.0423376	0.0561761	0.0524431	0.0278756	0.154557	0.143042	0.0269932	0.078115	0.070716	0.0428292	0.212023	0.0856656	0.0936619	0.089259	0.0189971	0.0503149	0.0529942	0.015634		-0.0558769	0.135892	0.232913	-0.0471946	0.0222097	0.0547161	0.744613	0.915012		0.00566582	0.116003	0.169135	-0.0278773	0.339037	0.419997	0.152416	0.461323		0.0615427	0.0047573	0.022109	0.0193173	0.209347	0.410145	0.151217	0.582478		-0.0339971	0.635274	0.813799	0.034681	0.179713	0.479782	0.128933	0.791663
ENSG00000012232	EXTL3	0.0693187	0.119798	0.0157167	0.106804	0.0371114	0.0501206	0.0315755	0.0189772	0.0502706	0.0277686	0.0674825	0.0652477	0.0193297	0.0488303	0.024471	0.0700739	0.0758983	0.0682789	0.0435822	0.0606902	0.0325683	0.0218828	0.0532656	0.0812983	0.0180002	0.11826	0.0325528	0.0605478	0	0.0147071		-0.0276828	0.0961842	0.176952	-0.00960408	0.676095	0.774988	0.419693	0.75531		0.00263472	0.607374	0.674646	-0.00505708	0.749325	0.803545	0.71294	0.894225		0.0303175	0.0315403	0.0942394	0.004547	0.43505	0.636261	0.275941	0.707515		0.0325528	0.082748	0.288289	0.0458407	0.101606	0.373352	0.711442	0.965328
ENSG00000158161	EYA3	0.0778027	0.0490768	0.0778413	0.0665099	0.145692	0.0615434	0.0758176	0.0534982	0.153001	0.0532971	0.124228	0.073879	0.175461	0.0882723	0.113353	0.064846	0.0696412	0.0705456	0.10262	0.0308194	0.104423	0.0652436	0.0768308	0.0074981	0.0832825	0.0463792	0.133047	0.0514355	0.17499	0.0556708		0.00805673	0.448004	0.574786	0.00910765	0.208272	0.32409	0.969741	0.992697		0.00285927	0.10383	0.153979	0.00773191	0.270299	0.347594	0.870805	0.956021		-0.00519746	0.374076	0.546009	-0.00137574	0.838331	0.919792	0.899277	0.977711		-0.0419426	0.860287	0.954459	-0.00423531	0.997129	1	0.627164	0.952219
ENSG00000108799	EZH1	0.205351	0.119639	0.188515	0.219711	0.179928	0.156825	0.229068	0.167705	0.229129	0.201521	0.0615658	0.107598	0.103156	0.142112	0.233424	0.273999	0.111385	0.0981669	0.0797845	0.111185	0.240106	0.266422	0.149335	0.0944985	0.0932098	0.142336	0.0522696	0.152471	0.0153823	0.116493		0.0972401	5.67628e-05	0.000312451	0.126141	3.57982e-06	2.6235e-05	0.465801	0.786537		0.0964891	1.27843e-05	6.14699e-05	0.099579	1.54633e-05	7.47821e-05	0.941393	0.979337		-0.000751001	0.699441	0.807857	-0.0265622	0.724577	0.853295	0.483992	0.84024		0.0368872	0.179713	0.415473	0.0359779	0.462326	0.736524	0.989881	0.997215
ENSG00000106462	EZH2	0.104188	0.152852	0.0662666	0.0644018	0.048934	0.0919488	0.0389506	0.0474214	0.0714978	0.0966141	0.0461054	0.0680667	0.091186	0.0475937	0.0771529	0.0470324	0.10805	0.0279282	0.0680632	0.0287939	0.0223519	0.121205	0.0807837	0.0423839	0.0435907	0.0444381	0.0676615	0.0586341	0.0478384	0.019979		-0.0116509	0.82615	0.889506	0.0247315	0.119065	0.211428	0.18061	0.539313		-0.0011303	0.386821	0.466409	0.0402516	0.00886512	0.0189674	0.120292	0.409064		0.0105206	0.29835	0.470642	0.0155201	0.269833	0.478828	0.852658	0.966042		0.0198231	0.216558	0.465129	0.0386551	0.103345	0.373352	0.708618	0.965034
ENSG00000092820	EZR	0.85842	0.981048	0.937294	0.828349	0.923869	0.978636	0.917589	0.898079	0.514898	0.391938	0.656809	0.547975	0.579295	0.474432	0.361187	0.37329	0.584252	0.463554	0.619581	0.506284	0.337772	0.396666	0.618754	0.610175	0.49406	0.383371	0.604037	0.574871	0.4784	0.529074		-0.158133	0.00120394	0.00469263	-0.152524	0.00141958	0.00546919	0.935279	0.982631		-0.114844	0.21702	0.288194	-0.0679808	0.369629	0.451558	0.513795	0.796674		0.0432893	0.155385	0.296413	0.0845435	0.0454629	0.151296	0.58531	0.877788		0.125638	0.176994	0.415473	0.0457973	0.488299	0.754993	0.631624	0.952219
ENSG00000158769	F11R	0.172472	0.0442817	0.0537691	0.0332946	0.0626707	0.0514414	0.166361	0.00746569	0.0454601	0.024795	0.0187863	0.0394365	0.0287593	0.0372173	0.0494113	0.0134006	0.0118236	0	0.0419156	0.0154853	0.0192851	0.00826248	0	0.022484	0.0064711	0	0.0110164	0	0.0263139	0.0372173		0.0186612	0.0535006	0.110634	-0.00840232	0.85047	0.912156	0.126937	0.475923		-0.0188953	0.860443	0.892286	0.00489608	0.134837	0.1938	0.252276	0.581663		-0.0375565	0.0621967	0.154369	0.0132984	0.269681	0.478828	0.0141874	0.211668		-0.0152974	0.557838	0.756813	-0.0372173	0.158341	0.453988	0.518643	0.929461
ENSG00000124491	F13A1	0.244405	0.030666	0.132171	0.00677133	0.0988575	0	0.123231	0.0115393	0.0342541	0.00876872	0.0451402	0	0	0	0.0123928	0.0373445	0.00801394	0	0.0539094	0.00528574	0.0174796	0	0	0	0.0445093	0	0.0390083	0.0150694	0.0515209	0		0.0110714	0.349798	0.47492	0.0132211	0.0632429	0.127538	0.89692	0.969971		-0.00633819	0.772358	0.818471	0.00901487	0.318896	0.398859	0.429968	0.744215		-0.0174096	0.558421	0.705726	-0.00420627	0.322174	0.531695	0.447273	0.823768		-0.0125126	0.980211	1	0.0150694	0.322174	0.606762	0.492533	0.920715
ENSG00000181104	F2R	0	0	0	0	0.0173969	0	0.0295069	0.00990394	0.0132744	0	0	0	0.0458127	0.0245217	0	0	0	0	0.0678756	0.0368177	0	0	0.00824429	0	0.0668339	0.0232368	0.0801406	0.013837	0.153704	0		-0.0030917	0.486844	0.610294	0	1	1	0.53413	0.828654		-0.0491887	0.000834093	0.00240804	-0.02362	0.0103827	0.0217196	0.149314	0.457895		-0.046097	0.007386	0.031031	-0.02362	0.0103827	0.0535102	0.206922	0.654706		-0.073563	0.352804	0.58311	0.013837	0.322174	0.606762	0.18326	0.814549
ENSG00000198734	F5	0.117498	0.0228533	0.089405	0.00677133	0.0595566	0.00831822	0.132887	0	0.0138761	0.0170316	0.0400727	0.0172014	0.115495	0	0.0111669	0	0.0110355	0.0142852	0.121933	0.0108976	0.0256666	0.00670446	0.00932302	0	0.0365547	0.0362814	0.129288	0	0.138291	0		0.00503169	0.924835	0.960496	-0.00232434	1	1	0.612894	0.860254		-0.0666886	0.0137788	0.0273716	-0.0041679	0.85599	0.891829	0.00713458	0.0830376		-0.0717203	0.00771727	0.0320065	-0.00184356	0.743627	0.864153	0.00210595	0.0775943		-0.00900324	0.956509	1	0	1	1	0.892724	0.984514
ENSG00000162585	FAAP20	0.183221	0.17185	0.159438	0.174904	0.195375	0.0998122	0.161012	0.143754	0.120831	0.0732421	0.0581528	0.0917011	0.0976017	0.115741	0.130325	0.138255	0.0804465	0.0820381	0.165135	0.139633	0.103099	0.125811	0	0.0915006	0.109323	0.0935725	0.0812493	0.17335	0.171916	0.145881		0.0449295	0.00697581	0.0205666	0.0367899	0.0367045	0.0819678	0.794303	0.932929		-0.0048448	0.488588	0.564811	0.00487785	0.24234	0.316957	0.787152	0.925717		-0.0497743	0.0500455	0.13218	-0.0319121	0.355103	0.561714	0.59984	0.882676		-0.0906665	0.193322	0.433315	0.0274687	0.337549	0.622454	0.174868	0.813566
ENSG00000164687	FABP5	0.14506	0.0502745	0.323303	0.233828	0.376854	0.193874	0.365876	0.268708	0.470529	0.244469	0.316156	0.121772	0.369206	0.329392	0.532421	0.367849	0.183541	0.071753	0.348895	0.223694	0.731479	0.480255	0.192176	0.111674	0.155299	0.0811595	0.376118	0.262121	0.50414	0.306993		0.247251	2.63272e-05	0.000158177	0.206832	7.91022e-07	6.51275e-06	0.54925	0.834839		0.204614	5.92402e-05	0.000239583	0.105862	0.0243398	0.0451019	0.176991	0.492548		-0.0426373	0.949065	0.973591	-0.10097	0.00849868	0.047429	0.313565	0.734258		-0.128023	0.757901	0.875771	-0.0448725	0.869576	0.965568	0.596045	0.948861
ENSG00000249367	FABP5P12	0	0	0	0	0	0	0.0151593	0	0	0	0	0	0.0852582	0.00881722	0.00658365	0	0	0	0.10429	0.00604837	0	0	0	0	0.041398	0.0181351	0.0555008	0	0.165095	0.032215		0.00164591	0.6206	0.72623	0	1	1	0.317462	0.68098		-0.0598805	0.000979723	0.0027592	-0.00825016	0.137544	0.196968	0.0032292	0.0500827		-0.0615264	0.000363054	0.00288927	-0.00825016	0.137544	0.313814	0.0022754	0.08086		-0.109595	0.137861	0.381435	-0.032215	0.082748	0.341701	0.225674	0.848285
ENSG00000168040	FADD	0.0736874	0.0830645	0.0683429	0.038147	0.055822	0.0358279	0.00868349	0.0287759	0.0415242	0.0562334	0.0346683	0.0623104	0.0289757	0.00959036	0.0438627	0.110071	0.0285559	0.0792205	0.00958829	0.00384311	0.0833409	0.0682661	0.0963298	0.127991	0.0140931	0.0731646	0.0331428	0	0.0289268	0.0190366		0.0054237	0.361237	0.486783	-0.00815812	0.916746	0.959626	0.584526	0.848161		0.0439325	0.000213809	0.000737659	0.0393359	0.00176181	0.00470546	0.821628	0.938065		0.0385088	0.00464993	0.0217464	0.047494	0.0024829	0.0183778	0.676614	0.909379		0.00421591	0.674405	0.828989	-0.0190366	0.322174	0.606762	0.492804	0.920715
ENSG00000149485	FADS1	0.139388	0.109743	0.0242051	0.018446	0.0481776	0.0242945	0.0986749	0.0265202	0.0997313	0.0270865	0.0195449	0	0.045704	0	0.201892	0.0804712	0	0	0.109279	0.0213981	0.220593	0.105685	0.0157782	0	0.0217716	0.0101911	0.0349493	0	0.272588	0		0.11573	3.17564e-06	2.24585e-05	0.0518486	0.000407568	0.00186425	0.0128632	0.138358		0.067748	0.00233236	0.00585417	0.0433948	0.00752815	0.0164445	0.418797	0.735812		-0.0479822	0.082637	0.189954	-0.00845373	0.173047	0.363251	0.0411281	0.334129		-0.237639	0.00702639	0.0773155	0	1	1	0.00173638	0.350232
ENSG00000221968	FADS3	0.0489219	0.00793883	0.0217896	0.0151488	0.0325904	0.030516	0	0	0.0247405	0.0152618	0.0641322	0	0.166955	0.0584203	0.0649874	0.0257782	0.09315	0.0323774	0.205801	0.0589626	0.0422871	0.021817	0.0183739	0.00803622	0.0679061	0.00372127	0.110943	0.0132575	0.570708	0.138339		-0.0136104	0.865797	0.915927	0.00176904	0.4662	0.597097	0.398591	0.744044		-0.0717142	0.51854	0.593062	-0.0107746	0.601945	0.673213	0.026805	0.187073		-0.0581038	0.558891	0.706051	-0.0125437	0.871091	0.937741	0.116289	0.520639		-0.459765	0.000263666	0.00833359	-0.125082	0.00983855	0.110646	0.00729417	0.472207
ENSG00000185104	FAF1	0.0456062	0.0940094	0.0568066	0.0684781	0.0513468	0.0558548	0.0454053	0.0174907	0.00811293	0.0377375	0.0538964	0.0551933	0.0651041	0.0414311	0.0247469	0.0591233	0.038265	0.0424092	0.0389885	0.0429014	0.125398	0.0826817	0.0155306	0.0315063	0.0105365	0.0415043	0.036579	0.0547513	0.0333825	0.0476027		0.0140064	0.645782	0.744979	0.0157643	0.218829	0.336184	0.938144	0.983642		0.0137575	0.325193	0.402732	0.0261733	0.0231411	0.0431807	0.593469	0.839129		-0.000248903	0.531522	0.684108	0.010409	0.297939	0.509215	0.630868	0.897132		0.00319653	0.674405	0.828989	0.00714856	0.709741	0.872491	0.937973	0.992004
ENSG00000113194	FAF2	0.0941586	0.203891	0.214404	0.199851	0.124287	0.190091	0.121698	0.124708	0.165035	0.111935	0.175808	0.0914535	0.110168	0.124865	0.217198	0.1607	0.112994	0.221022	0.12546	0.118243	0.172084	0.134486	0.142139	0.139463	0.16012	0.165139	0.0831311	0.131291	0.0758419	0.0374248		0.0533732	0.00876013	0.025052	-0.00876439	0.969448	0.998494	0.109064	0.446773		0.0628188	0.000891711	0.0025501	0.0185042	0.137452	0.196968	0.256484	0.585833		0.00944558	0.542713	0.693229	0.0272686	0.177984	0.369085	0.650279	0.902441		0.00728918	0.562557	0.756813	0.0938665	0.0456714	0.257466	0.209706	0.841603
ENSG00000103876	FAH	0.0709166	0	0.0723838	0.0316035	0.0291469	0.0101827	0.0866336	0.0385544	0.12007	0.0464859	0.120257	0.050046	0.0733388	0.0479639	0.140193	0.0727227	0.107992	0.0324669	0.113298	0.0479201	0.194535	0.118287	0.0720789	0.0164057	0.0857875	0.0132736	0.0649529	0.041834	0.111335	0.0473627		0.0494268	0.0121836	0.0328293	0.0399995	0.00364881	0.0122899	0.731156	0.910039		0.0420309	0.00474787	0.0108735	0.0303468	0.0257402	0.0471003	0.695719	0.887952		-0.00739584	0.806233	0.885648	-0.00965269	0.570336	0.748881	0.933254	0.984478		-0.0463817	0.513765	0.727451	-0.00552871	0.997129	1	0.493599	0.920715
ENSG00000162636	FAM102B	0.420322	0.466169	0.503361	0.534283	0.442888	0.518853	0.526205	0.398145	0.267066	0.303832	0.140484	0.19647	0.203377	0.177996	0.157272	0.222065	0.149996	0.168169	0.067393	0.152492	0.16143	0.236019	0.101021	0.0856303	0.0610147	0.0241922	0.218179	0.28929	0.123103	0.108947		0.0636852	0.0113584	0.0309813	0.0817691	0.0020587	0.00751887	0.69875	0.899152		0.0577847	0.000441059	0.0013803	0.135843	2.23024e-07	1.58904e-06	0.0957772	0.362507		-0.0059005	0.31844	0.489665	0.0540743	0.029043	0.110301	0.183022	0.625517		0.0950765	0.0815881	0.288289	0.180343	0.00230566	0.0423594	0.384326	0.894104
ENSG00000145569	FAM105A	0.227104	0.143191	0.0507185	0.110236	0.0502395	0.137438	0.103696	0.166762	0.064766	0.0565866	0.0424785	0.0208331	0.0237528	0.0409092	0.0576484	0.102559	0.0625471	0.0732323	0	0.051325	0.0388508	0.163053	0.0568789	0.103768	0.0517118	0.0614882	0.0385992	0.0371009	0.0677786	0.0391513		-4.00471e-05	0.926696	0.961589	0.0242908	0.112831	0.202169	0.353079	0.709229		0.00820574	0.188805	0.256549	0.0279875	0.0191488	0.0368339	0.4638	0.7691		0.00824579	0.237703	0.398402	0.00369677	0.467824	0.662544	0.862279	0.967436		-0.0291794	0.681384	0.834179	-0.00205047	0.674405	0.855053	0.613531	0.952219
ENSG00000065809	FAM107B	1.40652	1.14452	2.1329	1.37264	2.11929	1.29958	2.14297	1.1723	1.41587	0.980283	1.16383	0.62533	1.5596	0.488328	1.03601	0.757805	0.751504	0.323639	0.772377	0.434018	1.00057	0.756016	0.303887	0.335911	0.377376	0.162322	1.65952	0.668459	1.39456	0.654474		0.31171	1.59608e-07	1.39688e-06	0.320571	1.23458e-09	1.42941e-08	0.919646	0.977354		0.183257	0.00085629	0.00246359	0.402442	8.30768e-15	1.5875e-13	0.016065	0.137709		-0.128453	0.120711	0.247137	0.0818714	0.0659524	0.19359	0.0136465	0.207024		0.264961	0.203551	0.448923	0.0139851	0.703344	0.87029	0.233174	0.848285
ENSG00000125898	FAM110A	0.160972	0.291187	0.146082	0.188861	0.116582	0.169368	0.119346	0.161185	0.144005	0.148399	0.0729024	0.0799377	0.0417449	0.0635088	0.135003	0.152162	0.101778	0.0578323	0.00893887	0.0164743	0.100812	0.131502	0.028499	0.0740609	0.0134876	0.0525323	0.0511972	0.0515989	0.0155686	0.0187778		0.0515348	0.00845109	0.0242932	0.0599312	0.00154669	0.00588748	0.800366	0.932929		0.085596	7.11232e-07	4.82033e-06	0.0818059	2.96437e-05	0.000132859	0.903078	0.96753		0.0340613	0.0117143	0.0444637	0.0218746	0.276834	0.48674	0.661033	0.904543		0.0356285	0.179713	0.415473	0.0328211	0.103345	0.373352	0.94747	0.992004
ENSG00000166801	FAM111A	0.315664	0.11424	0.0730695	0.0715136	0.115422	0.100982	0.0967241	0.0974195	0.0835012	0.0647721	0.323733	0.253683	0.259081	0.307023	0.102847	0.167313	0.522256	0.481002	0.398174	0.49731	0.177714	0.155286	0.566692	0.397877	0.272895	0.30389	0.228193	0.262474	0.09007	0.215502		-0.272743	3.96752e-12	5.78981e-11	-0.193665	2.41472e-07	2.14146e-06	0.0830298	0.403842		-0.147436	0.00289407	0.0070724	-0.186689	2.418e-05	0.000110525	0.393532	0.714724		0.125307	0.000499912	0.00372776	0.00697561	0.524919	0.71268	0.0368669	0.326082		0.138123	0.0216826	0.146803	0.0469723	0.647384	0.847062	0.372013	0.89058
ENSG00000055147	FAM114A2	0.0567476	0.0499592	0.0308653	0.0963917	0.0436315	0.0848504	0.0663179	0.155408	0.0802185	0.107853	0.0387109	0.095076	0.0379002	0.0841692	0.0510331	0.0899381	0.0707437	0.119009	0.0343438	0.0307943	0.0485145	0.0893237	0.0677246	0.0919115	0.0284089	0.0363582	0.0235021	0.0715254	0.0492024	0.0771899		-0.00254482	0.756208	0.837217	-0.00183498	0.705733	0.799886	0.979041	0.993913		0.0109152	0.150225	0.211183	0.0191944	0.0508369	0.0842732	0.748081	0.912551		0.01346	0.302742	0.474274	0.0210294	0.159252	0.344814	0.779374	0.94434		-0.0257004	0.635274	0.813799	-0.00566441	0.797446	0.911738	0.721545	0.967385
ENSG00000100376	FAM118A	0.100981	0.198154	0.0242037	0.0776682	0.0381081	0.0582391	0.062956	0.0410387	0.0446686	0.0829614	0.0507889	0.0177412	0.0353644	0.0895131	0.0749876	0.0909104	0.110019	0.142957	0.0831534	0.0605946	0.062704	0.0448571	0.12538	0.168559	0.0343983	0.0944283	0.0190232	0.0837587	0.0140617	0.0445782		-0.0294331	0.416793	0.544271	-0.0227747	0.906037	0.952603	0.802863	0.932929		-0.00232706	0.510744	0.585753	0.0027056	0.329747	0.410123	0.839633	0.943473		0.027106	0.196658	0.349922	0.0254803	0.339572	0.5478	0.954431	0.988745		0.00496148	0.57354	0.756813	0.0391804	0.494882	0.758594	0.454482	0.915285
ENSG00000112584	FAM120B	0.0654806	0.0643745	0.0789519	0.0549932	0.0867626	0.051506	0.0622627	0.121356	0.0459208	0.0577807	0.0268023	0.0868023	0.0473014	0.0391599	0.0817269	0.117872	0.0730026	0.0577726	0.00675605	0.0618225	0.0914375	0.104009	0.10928	0.0281281	0.0475249	0.106597	0.0556914	0.0579445	0	0.0219098		0.000547408	0.533666	0.653511	0.0276115	0.0408258	0.0894733	0.299474	0.672828		0.033548	0.0167461	0.0323522	0.00142997	0.340268	0.421245	0.222632	0.548682		0.0330006	0.0736521	0.175111	-0.0261815	0.256601	0.464262	0.0228074	0.25693		0.0556914	0.0241876	0.153488	0.0360346	0.248098	0.569419	0.617195	0.952219
ENSG00000156500	FAM122C	0.032078	0.00762407	0.0229558	0.0354024	0.0643204	0.0158385	0.0231036	0.0163229	0	0.0231687	0.134873	0.164664	0.0755232	0.0916131	0	0.0322784	0.14422	0.125712	0.115635	0.0468341	0.0392662	0.0400072	0.19318	0.183437	0.172122	0.060137	0.127694	0.151789	0.152682	0.0253558		-0.118593	6.75149e-09	7.05732e-08	-0.0896988	0.000226977	0.00110329	0.306294	0.678062		-0.0810404	0.000120039	0.000445984	-0.0210126	0.371479	0.453485	0.0130166	0.119618		0.0375525	0.0294082	0.0893092	0.0686861	0.00499499	0.0320304	0.356275	0.768383		-0.0249877	0.785447	0.895869	0.126434	0.00328157	0.0544399	0.0478307	0.679979
ENSG00000122591	FAM126A	0.236068	0.54774	0.179124	0.611411	0.185954	0.493282	0.265126	0.608554	0.176212	0.344512	0.163242	0.335843	0.140691	0.449235	0.126562	0.320017	0.0356564	0.191459	0.0458958	0.218254	0.125127	0.284262	0.0945093	0.216322	0.036272	0.339741	0.0420073	0.205264	0	0.302954		0.0319158	0.0358599	0.0801331	0.0808243	0.0132393	0.0358041	0.315395	0.68098		0.0297599	0.00808069	0.0172946	-0.0138952	0.479003	0.559452	0.398298	0.718193		-0.00215592	0.629524	0.757679	-0.0947195	0.0595584	0.182283	0.0677926	0.411077		0.0420073	0.082748	0.288289	-0.09769	0.364232	0.65194	0.111723	0.780681
ENSG00000155744	FAM126B	0.201548	0.281943	0.126501	0.220581	0.214429	0.153398	0.178568	0.263339	0.127041	0.171837	0.139799	0.153	0.0661293	0.083699	0.202142	0.150858	0.176107	0.127047	0.105116	0.099844	0.161676	0.191645	0.127757	0.207251	0.10567	0.183205	0.116403	0.0600869	0.0995846	0.0904366		-0.010183	0.967042	0.990509	0.0235565	0.159277	0.265555	0.388736	0.733604		0.0404692	0.00912161	0.019202	0.0262088	0.0370553	0.0640876	0.710218	0.893409		0.0506522	0.0122253	0.0459445	0.00265232	0.544092	0.727137	0.223088	0.663593		0.0168188	0.49175	0.715263	-0.0303497	0.355188	0.642461	0.510849	0.927535
ENSG00000135842	FAM129A	0.260358	0.122243	0.309134	0.0975626	0.176419	0.110337	0.286229	0.114365	0.399208	0.200123	0.844116	0.343352	0.563274	0.232613	0.406739	0.209555	1.14541	0.919248	0.695102	0.821269	0.408854	0.23533	1.5664	1.18106	1.06104	0.994908	0.522114	0.210318	0.46491	0.214435		-0.552102	5.49392e-12	7.94771e-11	-0.452856	5.05292e-13	7.92892e-12	0.195198	0.557623		-0.270428	0.000681441	0.00201442	-0.355146	7.67835e-08	5.92673e-07	0.251403	0.581147		0.281674	0.00141862	0.00858507	0.0977101	0.110869	0.27219	0.0338536	0.313569		0.057204	0.505245	0.722135	-0.00411701	0.720726	0.875125	0.671735	0.961053
ENSG00000175182	FAM131A	0.0920781	0.0710717	0.11935	0.0362473	0.13418	0.146446	0.223908	0.0973275	0.117646	0.0686945	0.0462989	0.0440043	0.12406	0.0183644	0.0677485	0.050992	0.0679011	0.0837539	0.0956642	0.0846988	0.1155	0.102152	0.0484446	0.0456418	0.106324	0.0630247	0.0930843	0.0735286	0.138321	0.0498526		0.0308548	0.0327729	0.0744675	-0.0154402	0.737397	0.826198	0.107859	0.445597		-0.0324282	0.974434	0.981498	-0.00133248	0.486794	0.565934	0.335669	0.666311		-0.063283	0.0351046	0.101347	0.0141077	0.287451	0.498054	0.0176554	0.228866		-0.0452366	0.71399	0.852721	0.023676	0.511383	0.769845	0.331774	0.875072
ENSG00000234545	FAM133B	0.803947	0.971535	0.814098	0.831271	0.917802	0.961179	0.969945	1.13169	0.901853	0.78548	0.635443	0.813827	0.693661	1.05511	0.64521	0.710623	0.737712	0.829288	0.691996	0.932357	0.546058	0.578975	0.663317	0.487228	0.691247	1.08306	0.696502	0.904027	0.572142	1.29916		-0.0117638	0.996544	1	-0.0462933	0.394316	0.526083	0.644718	0.877783		-0.0349077	0.823427	0.861943	-0.323966	6.44705e-06	3.39616e-05	0.000520145	0.0133507		-0.023144	0.982076	0.993999	-0.277672	0.000132463	0.00173215	0.00311515	0.0935807		0.12436	0.187424	0.422702	-0.395137	0.0226947	0.185252	0.0120897	0.551246
ENSG00000230562	FAM133DP	0.0143918	0.0703252	0.009002	0.0376791	0	0.0191584	0.0168539	0.0399854	0.00721199	0	0.00993405	0.0105885	0.0373805	0.154391	0.027689	0.0257391	0.0112057	0.0292156	0.140783	0.156689	0.00918636	0.0327835	0.0226284	0.0102934	0.118259	0.166242	0.0851333	0.20559	0	0.290963		0.0023303	0.491565	0.614709	0.00673643	0.572495	0.695821	0.723636	0.907643		-0.0650469	0.00345082	0.00821953	-0.105276	0.000238896	0.000847896	0.159263	0.46955		-0.0673772	0.000457843	0.00346186	-0.112013	1.31071e-05	0.000235429	0.116028	0.520389		0.0851333	0.00731466	0.0775553	-0.0853731	0.546194	0.789135	0.0781154	0.724798
ENSG00000082269	FAM135A	0.0194373	0.0511743	0.0524958	0.109319	0.0733327	0.0534305	0.0641109	0.0681446	0.079657	0.0918827	0.0706998	0.0962816	0.135113	0.114465	0.119634	0.0835735	0.212032	0.187685	0.0701513	0.110391	0.124777	0.107184	0.197581	0.116039	0.19744	0.0433832	0.072978	0.0885742	0.0508056	0.027681		-0.0442701	0.236734	0.355661	-0.0153689	0.83563	0.901999	0.385173	0.729599		-0.0225627	0.969826	0.978186	0.0138942	0.0599602	0.0966348	0.257666	0.58768		0.0217075	0.315675	0.486873	0.0292631	0.124352	0.292834	0.833137	0.959622		0.0221725	0.332369	0.559453	0.0608932	0.280948	0.601677	0.503643	0.923616
ENSG00000035141	FAM136A	0.113491	0.101207	0	0.0887939	0.017203	0.0344666	0.0390215	0.0695445	0.00682886	0.0840189	0.0224389	0.0369063	0.0202987	0.046343	0.0306637	0.0918574	0.0116865	0.0350766	0.0369136	0.0329028	0.0671555	0.161774	0.0224867	0.0566489	0.0140623	0.0621248	0.035938	0.0599072	0.0464362	0.0652571		0.0077082	0.451683	0.578282	0.0658364	0.000566783	0.00247212	0.00518978	0.0799419		-0.00141203	0.660437	0.72086	0.0538822	0.00102969	0.00298306	0.0180879	0.14801		-0.00912022	0.738736	0.83829	-0.0119542	0.913649	0.96395	0.88637	0.973845		-0.0104982	0.973616	1	-0.00534992	0.7212	0.875125	0.931262	0.990748
ENSG00000152380	FAM151B	0.0339276	0.00694834	0.127065	0.00604039	0.0492569	0.0270505	0.155052	0.0108203	0.0818812	0.0298057	0.10075	0.0319041	0.144582	0.0736212	0.0857707	0.0187646	0.0510067	0.0205279	0.117188	0.0260701	0.0543122	0.0062831	0.0266299	0	0.0435867	0.0549601	0.280643	0.089125	0.149675	0.0918641		0.0303464	0.0314187	0.0720782	-0.00464719	0.994944	1	0.120844	0.466986		-0.0278449	0.830135	0.866787	-0.0261445	0.154983	0.217367	0.951661	0.982146		-0.0581913	0.0205008	0.0682236	-0.0214973	0.213471	0.415661	0.182386	0.62472		0.130968	0.062452	0.248504	-0.00273911	0.807996	0.918133	0.159594	0.80697
ENSG00000051009	FAM160A2	0.115446	0.074107	0.202206	0.0559158	0.139403	0.065204	0.0811163	0.0523444	0.109843	0.0577779	0.0323985	0.0381117	0.0675298	0.0625786	0.0753386	0.102769	0.0175777	0.0336451	0.0138265	0.0203322	0.116836	0.0429108	0.0357359	0.0101482	0	0	0.0552839	0.0188847	0.0345185	0.00757645		0.0697774	0.000293931	0.00135468	0.0280662	0.0278786	0.0656273	0.118369	0.461926		0.0854379	2.51976e-06	1.48974e-05	0.0310297	0.0189505	0.0365051	0.0364068	0.220786		0.0156606	0.145271	0.282371	0.00296345	0.733084	0.857441	0.542916	0.864416		0.0207654	0.267458	0.526077	0.0113083	0.557838	0.789135	0.804707	0.984514
ENSG00000151553	FAM160B1	0.160331	0.0707115	0.0770248	0.0658642	0.0466396	0.051295	0.0656213	0.0843129	0.0787176	0.110601	0.115334	0.0533026	0.0438531	0.0361611	0.108663	0.0809144	0.242283	0.225462	0.11168	0.114022	0.0910546	0.0614968	0.345917	0.166619	0.150869	0.0785806	0.0777784	0.0774463	0.0123923	0.0471534		-0.0986784	0.00998376	0.0279403	-0.0444503	0.158121	0.264089	0.112911	0.456748		-0.00414077	0.517478	0.592051	0.00145007	0.633685	0.699676	0.846801	0.947377		0.0945377	0.00261915	0.0138408	0.0459004	0.072398	0.205456	0.166107	0.604941		0.0653862	0.03198	0.181805	0.0302929	0.476163	0.747711	0.52251	0.929461
ENSG00000170264	FAM161A	0	0.010596	0	0.0375641	0	0	0.0227903	0	0.0158519	0	0.0192533	0.0247377	0.0426265	0	0	0	0	0.0162156	0.125677	0.0574984	0.0122834	0.00662003	0	0	0.0561273	0.0547522	0.0427241	0.0232074	0.286142	0.0866018		0.00222049	0.835405	0.896142	0.000807696	0.97416	1	0.886724	0.966798		-0.0547715	0.00179561	0.0046832	-0.0170166	0.230144	0.303087	0.0596473	0.288657		-0.056992	0.00144399	0.00869917	-0.0178243	0.251414	0.457359	0.0449108	0.342689		-0.243418	0.00434881	0.0583502	-0.0633944	0.392127	0.677486	0.0465927	0.679979
ENSG00000114023	FAM162A	0.0304822	0.153684	0.053425	0.120312	0.0411157	0.116115	0.0368161	0.0883509	0.0556199	0.0515718	0.0216729	0.0646312	0.0455329	0.163717	0.0323695	0.102038	0.0102478	0.0224983	0.0545835	0.0511826	0.0309186	0.0475448	0.0179928	0.0344815	0.0283573	0.0117191	0.0414939	0.0802638	0.0482347	0.355199		0.0203259	0.0718997	0.14	0.0209349	0.105574	0.191793	0.978173	0.993913		0.0017608	0.401349	0.479848	0.00162409	0.201923	0.271224	0.995812	0.998345		-0.0185651	0.351912	0.523862	-0.0193108	0.732462	0.857374	0.975906	0.992806		-0.00674085	0.986806	1	-0.274935	0.00202718	0.0384071	0.00178744	0.350232
ENSG00000054965	FAM168A	0.0960526	0.103013	0.0662958	0.08376	0.0853018	0.0633812	0.040037	0.123779	0.0163626	0.070468	0.0578329	0.12663	0.0357931	0.145572	0.0260644	0.0791208	0.0976821	0.181781	0.11642	0.125517	0.0570798	0.0662842	0.1869	0.161543	0.211994	0.231358	0.0320614	0.157246	0.0216156	0.0874205		-0.0654785	0.00367189	0.0119657	-0.0584257	0.0263073	0.0627255	0.80748	0.934273		-0.0596105	0.0971881	0.14611	-0.0816481	0.0213536	0.0403191	0.49095	0.784226		0.00586804	0.265344	0.431183	-0.0232224	0.752679	0.870175	0.427984	0.813401		0.0104457	0.323442	0.553416	0.0698253	0.218664	0.530472	0.369691	0.890095
ENSG00000152102	FAM168B	0.163271	0.131319	0.182087	0.128215	0.246033	0.219915	0.296499	0.122717	0.225581	0.194002	0.215032	0.0577968	0.139178	0.178906	0.200642	0.160697	0.121523	0.078338	0.104074	0.0256935	0.20058	0.107543	0.124379	0.044808	0.0563482	0.0666996	0.206957	0.207587	0.112045	0.0684337		0.0254807	0.219439	0.337586	0.0473999	0.00567699	0.0177081	0.568034	0.841631		0.0531978	0.0017879	0.00466491	0.0491103	0.00125525	0.0035062	0.916786	0.972491		0.0277171	0.0588916	0.148712	0.0017104	0.632616	0.78932	0.489455	0.841344		0.0949126	0.062376	0.248504	0.139154	0.00774391	0.093379	0.611869	0.952219
ENSG00000144369	FAM171B	0.00679682	0.00726734	0.00845597	0	0	0.011519	0.0268204	0	0.013355	0	0.0115371	0	0.100692	0.0101658	0	0.0100502	0	0	0.0307166	0.0102728	0	0.0067229	0	0	0.0298754	0.0238631	0.0551459	0	0.0471169	0.0341842		0.00256846	0.6206	0.72623	0.00131353	0.627676	0.734124	0.845302	0.948126		-0.0415733	0.0046419	0.0106674	-0.00688214	0.43068	0.512488	0.0221268	0.168837		-0.0441417	0.00116615	0.0073299	-0.00819566	0.233914	0.437703	0.0157852	0.220013		0.00802902	0.42975	0.653294	-0.0341842	0.158341	0.453988	0.399312	0.900808
ENSG00000113391	FAM172A	0.118008	0.118289	0.0803813	0.192599	0.0368191	0.152699	0.0291973	0.172345	0.0656388	0.156141	0.081706	0.18839	0.107985	0.169281	0.124061	0.186839	0.0368452	0.144115	0.063576	0.0568561	0.110929	0.12369	0.00564677	0.123315	0.0501159	0.0839492	0.0944852	0.153284	0.0462497	0.162657		0.0549981	0.000707549	0.00293083	0.0126877	0.361721	0.49241	0.188746	0.549357		0.0325337	0.00521074	0.0117718	0.0442093	0.0144712	0.0288516	0.724395	0.900331		-0.0224644	0.502548	0.658074	0.0315216	0.142391	0.321572	0.08672	0.462926		0.0482355	0.0873327	0.297306	-0.00937312	0.764832	0.895482	0.460876	0.917835
ENSG00000151327	FAM177A1	0.148991	0.23825	0.349898	0.380214	0.520631	0.543397	0.471338	0.468567	0.597882	0.45065	0.764868	0.76361	0.611578	0.640384	0.661491	0.541732	1.10874	0.937742	0.726816	0.773489	0.424486	0.425242	1.28109	0.800917	0.560429	0.372651	0.604454	0.580717	0.490719	0.544682		-0.410392	5.80106e-11	7.76853e-10	-0.311957	7.60546e-10	9.07349e-09	0.171329	0.530177		-0.084101	0.446593	0.524816	-0.114313	0.0766864	0.119715	0.660921	0.872652		0.326291	3.24272e-07	6.10895e-06	0.197644	0.000349389	0.00381076	0.106198	0.502651		0.113736	0.316934	0.553416	0.0360353	0.643247	0.84595	0.629807	0.952219
ENSG00000197520	FAM177B	0	0	0	0	0	0	0	0.0268317	0.0139171	0.00767056	0	0.0123488	0.0844281	0.0140056	0	0	0.0205128	0	0.070093	0.0887031	0	0	0.0127642	0	0.0256285	0.0417146	0.0495019	0.0277495	0.0274057	0.135315		-0.00483998	0.486844	0.610294	-0.00116957	1	1	0.598527	0.852982		-0.0415581	0.00533732	0.0120171	-0.0408961	0.0013108	0.00363784	0.969816	0.989429		-0.0367182	0.0341548	0.0996842	-0.0397266	0.0013108	0.0110795	0.867027	0.967871		0.0220962	0.648212	0.824042	-0.107565	0.0503338	0.271583	0.0361363	0.679979
ENSG00000047662	FAM184B	0	0.00918457	0.019165	0.00915031	0.0203637	0.00938412	0.0336828	0.0458398	0.00995426	0.00845134	0.0349816	0.0321395	0.0977321	0.0725903	0.0312761	0	0.0411771	0.0337306	0.0728877	0.0144132	0.0232274	0.0247157	0.0168695	0.0230915	0.0281453	0.0200674	0.0313985	0.0887726	0.14025	0.144413		-0.00744226	0.942844	0.972896	-0.0140071	0.172601	0.281919	0.6625	0.884443		-0.0372063	0.173906	0.239475	-0.0276483	0.0725935	0.114167	0.631546	0.858196		-0.029764	0.185229	0.334496	-0.0136412	0.731255	0.856909	0.466232	0.835751		-0.108851	0.0631626	0.250733	-0.0556401	0.536533	0.787461	0.480817	0.918613
ENSG00000125386	FAM193A	0.118874	0.11945	0.198919	0.157914	0.177231	0.181689	0.278053	0.199045	0.127192	0.218464	0.219468	0.222912	0.169069	0.130286	0.186066	0.179802	0.235206	0.202543	0.110281	0.123189	0.238526	0.129037	0.204746	0.174155	0.0826869	0.0831477	0.0615857	0.120889	0.0678766	0.0772017		-0.0214872	0.711507	0.801147	-0.0240204	0.592913	0.713872	0.951725	0.98916		0.0276533	0.0448818	0.0756423	0.0373874	0.042296	0.0718289	0.80596	0.931533		0.0491405	0.0308046	0.092664	0.0614078	0.0229274	0.0939783	0.769918	0.942388		-0.00629084	0.782932	0.893765	0.043687	0.314895	0.606762	0.4487	0.91267
ENSG00000164125	FAM198B	0.311667	0.097813	0.165655	0.042072	0.214434	0.0119485	0.262464	0.0166919	0.186011	0.0885043	0.137229	0.0336805	0.124205	0.0301291	0.193071	0.0694472	0.029181	0	0.0668512	0.0285514	0.225906	0.137493	0.0321315	0	0.077471	0.0229939	0.119544	0.0536909	0.126701	0.0486388		0.089417	2.07334e-05	0.000126622	0.0729718	1.33991e-07	1.23766e-06	0.604574	0.856427		0.0599131	0.000471735	0.00146054	0.0597875	6.59316e-05	0.000271754	0.997047	0.998487		-0.029504	0.46268	0.625631	-0.0131843	0.065499	0.192506	0.578621	0.875748		-0.00715619	0.670186	0.828989	0.00505209	0.746606	0.885697	0.863099	0.984514
ENSG00000198673	FAM19A2	0.0183914	0.0339164	0.022106	0.019612	0.0548863	0	0.0586131	0.0187147	0.00752139	0	0.0285307	0.021613	0.0639911	0.0440866	0.0292452	0.0336681	0.0757269	0.0155355	0.114692	0.0296536	0	0.00615496	0.0460572	0.0321954	0.0946538	0.063546	0.102555	0.0440446	0.0144537	0.0493002		-0.0365821	0.00428312	0.0136475	-0.00247718	0.931269	0.97026	0.0324085	0.238272		-0.0682694	0.000339945	0.00110644	-0.0241415	0.130372	0.188356	0.0422038	0.237918		-0.0316873	0.370763	0.543194	-0.0216643	0.126358	0.296109	0.678156	0.910007		0.0881014	0.030846	0.17888	-0.00525565	0.985645	1	0.0829133	0.741397
ENSG00000237765	FAM200B	0.257672	0.165867	0.15244	0.124068	0.154989	0.0981166	0.17154	0.119214	0.0673379	0.102653	0.060761	0.0921572	0.0956099	0.0919443	0.0883643	0.0994594	0.0525501	0.0412452	0.111478	0.089289	0.0869449	0.103686	0.0109776	0.0384537	0.0685	0.0469965	0.113076	0.0618937	0.142623	0.10652		0.0289524	0.074814	0.144661	0.0399734	0.013386	0.036157	0.705592	0.900998		-0.0130102	0.555916	0.627576	0.0206055	0.0289455	0.0519218	0.321021	0.65132		-0.0419626	0.207079	0.362756	-0.0193678	0.769469	0.879902	0.470746	0.836572		-0.0295466	0.945628	1	-0.0446262	0.517599	0.773268	0.847769	0.984514
ENSG00000233040	FAM204BP	0.0444034	0.0743046	0.0194026	0.0211474	0.023832	0.0152102	0.0192443	0.0254144	0.0296522	0	0.0550631	0.0875767	0.020388	0.0238968	0.02685	0.00598393	0.127937	0.11235	0.114809	0.120668	0.00994254	0.00704472	0.118013	0.112228	0.156947	0.102085	0.0676175	0.013002	0	0.013731		-0.0597492	0.00343344	0.0113087	-0.0732971	1.00153e-05	6.59999e-05	0.545776	0.833817		-0.0563853	0.0416399	0.0708591	-0.059472	0.000147404	0.000557279	0.892122	0.96396		0.00336396	0.428501	0.597091	0.0138251	0.404086	0.60873	0.723693	0.927098		0.0676175	0.0132734	0.110928	-0.00072907	1	1	0.0402951	0.679979
ENSG00000163946	FAM208A	0.233239	0.194891	0.211647	0.257327	0.205854	0.341033	0.225809	0.378317	0.196436	0.339679	0.18009	0.314158	0.227552	0.29042	0.254	0.289417	0.124652	0.237444	0.147908	0.213379	0.202105	0.309551	0.184353	0.303933	0.173029	0.400829	0.174778	0.203133	0.200097	0.360666		0.0423098	0.0485775	0.102294	-0.000148232	0.653662	0.755529	0.371721	0.723616		0.0224723	0.0506901	0.0840925	-0.0217426	0.757275	0.810761	0.377637	0.700589		-0.0198375	0.953708	0.976551	-0.0215944	0.749233	0.867773	0.972438	0.991736		-0.0253194	0.7098	0.849543	-0.157533	0.108878	0.384794	0.252419	0.862733
ENSG00000108021	FAM208B	0.311126	0.220707	0.1297	0.152849	0.139912	0.166486	0.148356	0.266254	0.178853	0.0996449	0.167242	0.284294	0.163179	0.200335	0.121466	0.127267	0.375099	0.239511	0.165015	0.256476	0.189023	0.181923	0.224975	0.212941	0.165298	0.189197	0.224729	0.191781	0.0996872	0.122867		-0.0720465	0.176899	0.285789	-0.0853872	0.0129321	0.0351585	0.748077	0.915405		-0.0057017	0.357398	0.436697	-0.0876446	0.0223862	0.042019	0.0442819	0.244669		0.0663448	0.0316522	0.094489	-0.00225737	0.973117	0.993077	0.138594	0.565313		0.125042	0.0140155	0.114266	0.0689145	0.10129	0.373352	0.536923	0.936342
ENSG00000116199	FAM20B	0.0824022	0.144819	0.0422063	0.129892	0.102243	0.106841	0.0573008	0.105188	0.0668298	0.118389	0.163883	0.216251	0.0894377	0.268254	0.0911742	0.0857478	0.226091	0.197865	0.184871	0.186913	0.0946514	0.0828342	0.136976	0.146795	0.138983	0.120528	0.0863744	0.20677	0.141236	0.160314		-0.0835826	0.0149248	0.0388652	-0.0627222	0.0617758	0.125528	0.552106	0.835691		-0.0439327	0.581916	0.652126	-0.0660051	0.300291	0.379432	0.537929	0.811456		0.0396499	0.0815951	0.188095	-0.00328286	0.512601	0.70239	0.305991	0.729563		-0.0548614	0.721989	0.855253	0.046456	0.247645	0.569419	0.27592	0.874366
ENSG00000177706	FAM20C	0.0421813	0.0566789	0.104212	0.0899903	0.201912	0.0885765	0.178996	0.0373358	0.0750533	0.0219899	0.0758883	0.0473472	0.0449349	0.0356904	0.0819057	0.103418	0.117352	0.0653512	0.0268014	0.0164743	0.229628	0.101118	0.11273	0.0421672	0.0227938	0.0115761	0.0400036	0.0699188	0.0535363	0.0157399		-0.00427078	0.837973	0.898319	0.0182687	0.350998	0.48135	0.462384	0.784914		0.0543183	0.0015201	0.00405988	0.05386	0.000389594	0.00129135	0.986377	0.994004		0.0585891	0.00219762	0.0120625	0.0355914	0.00630174	0.0379521	0.387551	0.791044		-0.0135326	0.973616	1	0.054179	0.0585289	0.286551	0.178009	0.814277
ENSG00000177150	FAM210A	0.0546625	0.119648	0.0804714	0.107312	0.186593	0.141414	0.149705	0.102392	0.0981238	0.0632721	0.0995525	0.0419076	0.0181518	0.00968562	0.163996	0.05404	0.0522592	0.0437439	0.0259093	0.051555	0.146519	0.042731	0.0487117	0.0755885	0.081379	0.0444121	0.0339365	0.0195356	0	0		0.0254983	0.0608184	0.122426	-0.00882476	0.914482	0.958159	0.248531	0.61887		0.0534911	0.000282711	0.000946418	0.0148275	0.0982941	0.147176	0.17068	0.485401		0.0279928	0.0870708	0.197248	0.0236523	0.127588	0.297824	0.878883	0.972341		0.0339365	0.082748	0.288289	0.0195356	0.158341	0.453988	0.547699	0.939364
ENSG00000124098	FAM210B	0.155423	0.140403	0.0107523	0.0661207	0.0405146	0.0943843	0.0929946	0.0343001	0.0230685	0.0417567	0.0187451	0.00824191	0.0557153	0.0234323	0.0408843	0.0892176	0.0163821	0	0.0207481	0.0390061	0.0716603	0.121382	0.00664191	0.0110151	0	0	0.0243937	0.0370172	0	0.0490454		0.0160204	0.217439	0.335516	0.0512089	0.000743453	0.00312616	0.0863428	0.40945		-0.00577316	0.472574	0.550305	0.0554346	0.000737581	0.00224301	0.00729349	0.0837183		-0.0217936	0.734504	0.835704	0.0042257	0.973954	0.993347	0.156462	0.590185		0.0243937	0.158341	0.396536	-0.0120282	0.973616	1	0.357023	0.884037
ENSG00000047346	FAM214A	0.257077	0.178926	0.310276	0.23826	0.135472	0.143443	0.251139	0.221064	0.146482	0.15887	0.0783361	0.131772	0.0174679	0.0623001	0.194295	0.0606906	0.0625546	0.0469412	0.0246889	0.0278504	0.138154	0.078586	0.0445602	0.0459651	0.0407323	0.0089368	0.122758	0.0661297	0	0.054207		0.117071	3.32946e-07	2.77717e-06	0.0420715	0.0145602	0.0387169	0.0363545	0.255405		0.113795	4.29361e-08	3.63377e-07	0.0540639	0.00103967	0.00300545	0.0862733	0.344938		-0.00327631	0.538393	0.689053	0.0119925	0.354596	0.561443	0.623618	0.893508		0.122758	0.0012307	0.0251765	0.0119227	0.731203	0.880627	0.0502033	0.679979
ENSG00000005238	FAM214B	0.46895	0.494556	0.442952	0.430928	0.616346	0.538494	0.60969	0.506437	0.360452	0.448251	0.245529	0.162389	0.224098	0.176162	0.256973	0.421516	0.180909	0.266541	0.0493185	0.0886103	0.229986	0.275188	0.148811	0.289904	0.0693654	0.145546	0.248249	0.188136	0.192644	0.136056		0.024692	0.15551	0.258113	0.0796386	0.00995739	0.0282698	0.3002	0.673547		0.0844728	1.07046e-05	5.28414e-05	0.164782	1.66117e-08	1.43502e-07	0.118951	0.407859		0.0597809	0.00386033	0.018902	0.0851431	0.00483596	0.0313117	0.61376	0.88807		0.0556052	0.232068	0.488331	0.0520805	0.242442	0.56395	0.972648	0.995607
ENSG00000179813	FAM216B	0	0	0.010008	0	0	0	0.0179336	0	0.00765624	0.0136836	0.030391	0	0.1791	0.203865	0.00740492	0	0.034936	0.0273871	0.196182	0.214568	0.0246295	0	0.0439775	0	0.142407	0.183156	0.149389	0.192239	0.199975	0.199807		-0.0149015	0.478826	0.602735	-0.00342588	0.716994	0.809818	0.347271	0.703607		-0.121481	1.01551e-06	6.64616e-06	-0.146976	1.40032e-08	1.22878e-07	0.423801	0.737772		-0.10658	8.70157e-06	0.000117949	-0.14355	7.15777e-08	2.23062e-06	0.25834	0.690378		-0.0505858	0.833691	0.932554	-0.00756834	0.856567	0.955418	0.681273	0.961951
ENSG00000178761	FAM219B	0.129128	0.0840825	0.0813165	0.0807597	0.0430934	0.0547262	0.0249357	0.0458248	0.0364266	0.129038	0.0357086	0.0466941	0.0455824	0.0287543	0.0912062	0.0892375	0.0545977	0.024152	0	0.0428397	0.0243328	0.102516	0.0137733	0.0447529	0.0220932	0.0476298	0.0228195	0.0287543	0.0380601	0		0.0215273	0.0916214	0.170486	0.0578065	0.00130869	0.00509459	0.125182	0.474574		0.0351677	0.00327174	0.00785429	0.0591257	0.00208053	0.00544974	0.300417	0.630026		0.0136404	0.158394	0.300606	0.00131914	0.915184	0.965052	0.524128	0.85567		-0.0152407	0.987942	1	0.0287543	0.082748	0.341701	0.214527	0.84601
ENSG00000219626	FAM228B	0.0846933	0.124442	0.0508171	0.0849214	0.0248703	0.102004	0.0526614	0.113955	0.0533519	0.0749017	0.0702682	0.0315312	0.0681102	0.161623	0.0559915	0.12314	0.0842444	0.139108	0.13601	0.114104	0.0414097	0.046701	0.0334022	0.114593	0.173656	0.145886	0.149007	0.108656	0.065002	0.213397		-0.00280373	0.677224	0.771244	-0.014393	0.829663	0.898068	0.657749	0.882894		-0.057217	0.183685	0.250561	-0.0514759	0.185293	0.252445	0.861768	0.953564		-0.0544133	0.0875647	0.197782	-0.0370829	0.266429	0.475592	0.610698	0.886249		0.0840045	0.0203731	0.140942	-0.10474	0.28841	0.606762	0.0341572	0.679979
ENSG00000178033	FAM26E	0	0	0	0	0.0106298	0	0	0	0	0	0.0130254	0	0.210092	0.0844626	0.0187238	0	0.0116878	0	0.0483304	0.0756256	0	0	0	0	0.142458	0.0541698	0.1276	0.0362404	0.252181	0.124626		-0.0041548	0.325651	0.452081	0	1	1	0.548798	0.8347		-0.0955392	2.41743e-05	0.000108564	-0.0535645	0.000337985	0.00114104	0.0732603	0.319537		-0.0913844	0.000396673	0.00309767	-0.0535645	0.000337985	0.00371654	0.10781	0.505421		-0.124581	0.110814	0.330804	-0.0883859	0.174255	0.476272	0.69252	0.963157
ENSG00000188820	FAM26F	0.371081	0.555173	0.156088	0.549117	0.222597	0.369569	0.293658	0.434148	0.11266	0.128762	0.420781	0.799801	0.378094	0.651724	0.0270808	0.222199	1.00697	1.6079	0.438742	1.17789	0.0498836	0.107824	1.4521	1.56208	0.768921	1.40765	0.369497	0.526445	0.284645	0.489248		-0.689184	1.42161e-23	4.01726e-22	-0.832863	1.42212e-24	4.35051e-23	0.102573	0.437088		-0.383426	7.57688e-15	1.61438e-13	-0.665877	1.78558e-17	4.0921e-16	0.000298037	0.00853051		0.305759	0.00128058	0.00792958	0.166986	0.0993936	0.252692	0.183366	0.625517		0.0848522	0.117009	0.343167	0.0371963	0.689561	0.866059	0.763984	0.973167
ENSG00000122376	FAM35A	0.13948	0.149643	0.115463	0.154953	0.0705314	0.175498	0.12684	0.112305	0.098007	0.0780517	0.0376763	0.0761705	0.0976441	0.100068	0.157356	0.0865386	0.138405	0.100276	0.0386448	0.129844	0.137273	0.0512942	0.165696	0.153151	0.0443976	0.103823	0.11085	0.115769	0.099954	0.0527053		0.0239475	0.139961	0.238233	-0.0335646	0.0801364	0.154237	0.0732203	0.378541		0.0501431	0.00323951	0.00778813	-0.0188007	0.602515	0.673738	0.0316249	0.204962		0.0261956	0.174824	0.320967	0.0147639	0.25678	0.464319	0.722992	0.927098		0.0108961	0.373069	0.606089	0.0630641	0.0873327	0.352129	0.468055	0.917835
ENSG00000119979	FAM45A	0.331571	0.491196	0.101491	0.247858	0.159149	0.341632	0.176684	0.272629	0.0801661	0.186319	0.123224	0.143975	0.112758	0.278678	0.114005	0.15092	0.148406	0.174151	0.0600194	0.180136	0.156312	0.164158	0.0661599	0.118189	0.0525961	0.108257	0.122892	0.168997	0.064254	0.338242		-0.0112411	0.885204	0.9307	-0.00717326	0.503998	0.634062	0.9143	0.976824		0.012479	0.0886348	0.13545	-0.0226117	0.715733	0.772366	0.36372	0.690084		0.0237201	0.115409	0.239256	-0.0154384	0.727051	0.854999	0.337813	0.754479		0.0586377	0.119942	0.348841	-0.169245	0.172467	0.475948	0.0174678	0.581854
ENSG00000112773	FAM46A	0.283508	0.626818	0.104396	0.414999	0.569104	1.05692	0.400523	0.806825	0.285728	0.565969	1.74518	1.80433	1.06561	1.30205	0.320415	0.542085	1.86385	1.95608	1.6042	1.73343	0.321206	0.630566	1.78139	1.6514	1.75275	1.73063	1.23464	1.30787	0.648954	0.909061		-1.23194	2.62639e-67	3.57457e-65	-1.07878	1.9525e-54	2.06686e-52	0.0562842	0.328387		-0.947833	5.7822e-38	5.93254e-36	-0.854828	3.38969e-32	1.85294e-30	0.294772	0.625265		0.284111	0.000369974	0.00293036	0.223949	0.0130393	0.0629225	0.546004	0.864712		0.585689	0.000177612	0.00630049	0.398805	0.0109528	0.118194	0.374709	0.891541
ENSG00000197872	FAM49A	0.597565	1.02191	0.294902	0.596253	0.364273	0.684848	0.551162	0.632182	0.212863	0.458008	0.458919	0.698309	0.396212	0.758974	0.0890331	0.167656	0.357404	0.666663	0.383461	0.79874	0.0863798	0.259057	0.295339	0.574952	0.175138	0.756446	0.504226	1.02168	0.282864	0.653905		-0.198189	5.44714e-08	5.11648e-07	-0.28595	3.22623e-09	3.57999e-08	0.153573	0.515456		-0.205699	1.61608e-05	7.61713e-05	-0.366342	1.05966e-11	1.41056e-10	0.0142501	0.127221		-0.00750971	0.440191	0.606829	-0.0803924	0.181027	0.37342	0.317518	0.736531		0.221362	0.0137327	0.113429	0.367776	0.00242405	0.0442215	0.388814	0.897845
ENSG00000120709	FAM53C	0.149159	0.223139	0.105747	0.213465	0.216665	0.134432	0.137949	0.134491	0.263505	0.301163	0.240846	0.16986	0.120113	0.0479993	0.213355	0.0765142	0.185488	0.132584	0.0476114	0.0188838	0.195112	0.102515	0.112425	0.0286473	0.0302099	0.0117258	0.171558	0.0808663	0.091681	0.0258782		0.00557396	0.676788	0.770879	0.0570337	0.0110282	0.0307215	0.226131	0.594926		0.110459	7.41711e-06	3.83745e-05	0.120139	3.15709e-07	2.19319e-06	0.790732	0.926619		0.104885	4.37138e-05	0.000476352	0.0631057	0.00587622	0.0361184	0.234379	0.668689		0.0798771	0.0940051	0.308675	0.0549881	0.0909485	0.359322	0.732883	0.969321
ENSG00000139146	FAM60A	0.0766437	0.103407	0.0634334	0.199375	0.0395361	0.136529	0.0410246	0.113607	0.0427806	0.124985	0.0557055	0.0994387	0.00964462	0.13826	0.0658553	0.192299	0.0209922	0.0711273	0.0542505	0.100148	0.0942676	0.191903	0.037959	0.13215	0.0216662	0.0543325	0	0.108427	0.0636137	0.169182		0.028036	0.037469	0.0829343	0.0673295	0.00320562	0.0110425	0.208705	0.57926		0.0349378	0.00661251	0.0145397	0.0755539	0.000280127	0.000967962	0.191129	0.5103		0.00690174	0.486618	0.644583	0.00822437	0.500837	0.691815	0.962934	0.989534		-0.0636137	0.0444225	0.20996	-0.0607548	0.929555	1	0.97038	0.995607
ENSG00000154511	FAM69A	0	0	0	0	0.0108376	0	0.0188358	0.0152073	0.00783745	0	0.0199322	0.0124567	0.0207261	0	0.00658365	0.00770317	0.0825122	0.0159743	0.0116669	0.0236676	0.00813684	0.0155581	0.147888	0.00942108	0.0762567	0.0109345	0.0281515	0	0	0		-0.0596529	0.000132811	0.000671507	-0.0036477	0.6206	0.729687	9.19655e-05	0.00439251		-0.0262319	0.0667341	0.106192	-0.00663704	0.35922	0.441023	0.130964	0.429401		0.0334211	0.0419563	0.116509	-0.00298935	0.674905	0.819545	0.0444766	0.340936		0.0281515	0.158341	0.396536	0	1	1	0.155998	0.80697
ENSG00000162771	FAM71A	0.016347	0.0202234	0.044097	0.0269819	0.0837225	0.0545981	0.0835909	0.0605761	0.0123802	0.0267081	0.10405	0.085147	0.209983	0.198247	0.0608984	0	0.143794	0.0921647	0.375758	0.159255	0.0159538	0	0.133058	0.0564681	0.29524	0.167504	0.195627	0.121799	0.248299	0.336913		-0.0828239	5.55113e-05	0.000306208	-0.058672	4.72825e-05	0.000273247	0.341745	0.701818		-0.207811	4.99617e-10	5.9499e-09	-0.132973	1.08256e-08	9.60054e-08	0.051245	0.26675		-0.124987	0.0101136	0.0394202	-0.0743011	0.028203	0.107847	0.23709	0.669696		-0.0526725	0.694298	0.841868	-0.215114	0.0187237	0.162697	0.16581	0.809791
ENSG00000135248	FAM71F1	0	0	0	0	0	0	0	0	0	0	0.0326974	0	0.0227571	0.0472642	0	0	0.0282461	0	0.116052	0.0696981	0	0	0.0145443	0	0.129523	0.0379556	0.0275329	0.0399115	0.0480991	0.0595813		-0.0188719	0.0566926	0.115692	0	1	1	0.0277852	0.217274		-0.0670829	0.000342968	0.00111465	-0.0387295	0.00294777	0.00737384	0.157723	0.467224		-0.0482109	0.0322265	0.0957016	-0.0387295	0.00294777	0.0212756	0.663661	0.904794		-0.0205662	0.641729	0.81861	-0.0196698	0.692676	0.866527	0.986052	0.996938
ENSG00000205085	FAM71F2	0.00883467	0	0.0750307	0.0181424	0.0216699	0	0.033795	0	0.0173174	0	0.141	0.0116523	0.100936	0.0225549	0.0619766	0	0.0708881	0.0192185	0.178131	0.0704887	0.0274342	0	0.0447456	0.0584593	0.110936	0.0380497	0.154511	0.0190747	0.166827	0.0188783		-0.0241362	0.326675	0.45282	-0.0177969	0.106315	0.192929	0.758272	0.917884		-0.0605096	0.0252493	0.0461842	-0.0282377	0.0115104	0.0237216	0.177858	0.493781		-0.0363734	0.210053	0.36585	-0.0104408	0.239187	0.443014	0.327931	0.745388		-0.0123156	0.820175	0.921586	0.000196384	0.57354	0.789135	0.861078	0.984514
ENSG00000196550	FAM72A	0.00713371	0.0230765	0.0124934	0.00659689	0.0300958	0.00960047	0.0107837	0.0243742	0.00830458	0.0270313	0.103441	0.191555	0.105312	0.106492	0.0238123	0.0267827	0.216729	0.398636	0.194094	0.222089	0.00929542	0.0244916	0.338854	0.278758	0.292967	0.425745	0.0574996	0.196178	0.0657991	0.0403504		-0.158804	6.35658e-11	8.44463e-10	-0.198412	3.63093e-12	5.28705e-11	0.222027	0.590403		-0.137313	3.27542e-07	2.37175e-06	-0.17345	9.2028e-10	9.53004e-09	0.273464	0.604556		0.021491	0.15128	0.290494	0.0249623	0.413765	0.616351	0.936561	0.985102		-0.00829947	0.777711	0.889785	0.155828	0.00314487	0.0530167	0.0169159	0.578665
ENSG00000009780	FAM76A	0.0333993	0.0903657	0.0296933	0.0550553	0.0418218	0.0417562	0.0162354	0.0830388	0.0516877	0.0327667	0.0526505	0.0760279	0.0154788	0.0572168	0.0845333	0.0477734	0.0385462	0.0753597	0	0.00916053	0.0613969	0.0830181	0.0731708	0.120374	0.0128052	0.0240144	0.0126635	0.0396911	0.0144395	0.0189163		0.00528048	0.563928	0.680079	-0.023726	0.381375	0.513174	0.217677	0.585423		0.0456979	0.000275989	0.000925376	0.0112957	0.287899	0.366342	0.0713189	0.315488		0.0404175	0.00138982	0.00845684	0.0350217	0.0708583	0.202342	0.798792	0.947811		-0.00177599	1	1	0.0207748	0.635274	0.839387	0.492217	0.920715
ENSG00000077458	FAM76B	0.191111	0.268396	0.195979	0.218676	0.341707	0.333208	0.263817	0.174397	0.223049	0.349366	0.329972	0.259074	0.205537	0.175315	0.134915	0.215836	0.416937	0.382012	0.162142	0.224134	0.245036	0.163838	0.295515	0.339043	0.180974	0.230392	0.25612	0.279943	0.230283	0.162293		-0.146288	7.44616e-05	0.000399376	-0.091405	0.0200337	0.0504549	0.261106	0.634144		-0.00337317	0.473219	0.550768	0.0358697	0.0425768	0.0722505	0.39044	0.712626		0.142915	1.11851e-05	0.00014889	0.127275	3.66745e-05	0.000580955	0.759172	0.938319		0.0258376	0.696611	0.84314	0.11765	0.0655436	0.306872	0.429566	0.907773
ENSG00000126882	FAM78A	0.138255	0.0890623	0.0789646	0.0819899	0.0355282	0.0856054	0.0607248	0.0461979	0.0385603	0.0635376	0	0.0116773	0	0.0173779	0.0348589	0.0823821	0	0.0313914	0.0141668	0	0.0527155	0.150578	0	0	0	0.0222518	0.0113183	0.0173779	0	0		0.0423927	6.05938e-05	0.000331773	0.0624535	6.8944e-06	4.74987e-05	0.342159	0.701818		0.0325519	0.00149294	0.00399856	0.0731651	4.05072e-07	2.76786e-06	0.0490383	0.261003		-0.00984086	0.31727	0.488429	0.0107116	0.641535	0.795388	0.186719	0.631135		0.0113183	0.322174	0.553416	0.0173779	0.322174	0.606762	0.770296	0.975195
ENSG00000188522	FAM83G	0.0143862	0.0135517	0.125404	0.0184341	0.103297	0.0451653	0.116502	0.0400587	0.0836606	0.00933146	0.0207674	0	0	0	0.0467952	0	0.0156335	0.0215644	0.025034	0	0.0070779	0.0297776	0.00845276	0.0095216	0	0.0115878	0.0554073	0.0240023	0	0		0.0286967	0.0788656	0.151267	-0.00467703	0.934131	0.972586	0.0688085	0.365535		0.0303504	0.00917353	0.019293	0.00147415	0.458276	0.539306	0.103946	0.380263		0.00165375	0.292751	0.463962	0.00615118	0.518235	0.707494	0.782015	0.944965		0.0554073	0.0241876	0.153488	0.0240023	0.158341	0.453988	0.294151	0.875072
ENSG00000137414	FAM8A1	0.150899	0.0951131	0.0932775	0.0215926	0.0631641	0.119427	0.0555886	0.115108	0.0457211	0.0289035	0.284364	0.227487	0.160793	0.196241	0.0441243	0.0693363	0.276001	0.348008	0.214135	0.228235	0.0316464	0.052965	0.341602	0.285647	0.313525	0.183123	0.120374	0.183048	0.101641	0.107494		-0.187591	1.09223e-09	1.25371e-08	-0.201943	1.07987e-13	1.76945e-12	0.710204	0.903414		-0.132318	0.00010054	0.000383363	-0.137478	1.71611e-07	1.24535e-06	0.889454	0.963489		0.0552725	0.0413584	0.115309	0.0644655	0.0338407	0.122454	0.848833	0.964979		0.0187335	0.468464	0.694726	0.0755539	0.185247	0.484676	0.497825	0.922289
ENSG00000119812	FAM98A	0.0217744	0.00936036	0.031323	0.0359946	0.0166216	0.0686992	0.02793	0.030486	0.0159256	0.0454919	0.0188304	0.0304689	0.0470723	0.0537839	0.123799	0.0916636	0.0461379	0.021838	0.0276699	0.0231807	0.0793882	0.0815787	0.0499681	0.0606274	0	0	0.0379869	0.0372211	0.032854	0.0311362		0.0297196	0.0699851	0.136751	0.0182739	0.203296	0.318035	0.598706	0.852982		0.036941	0.00235274	0.00590086	0.0368195	0.00236696	0.00609234	0.995557	0.998345		0.00722147	0.150917	0.290039	0.0185457	0.0590105	0.180939	0.556616	0.867916		0.00513298	0.667818	0.828989	0.00608489	0.674405	0.855053	0.982917	0.99649
ENSG00000078098	FAP	0	0	0	0.00829103	0	0	0.0414921	0.00783979	0.0199789	0.00942892	0.326431	0.10171	1.27009	1.00649	0	0.0187879	0.33301	0.140506	1.56708	1.05465	0.0238756	0.00706552	0.2444	0.0925209	1.56354	0.85741	1.13174	0.752617	1.51298	1.30009		-0.214997	1.71948e-09	1.93051e-08	-0.072791	0.00391222	0.0130388	9.5631e-05	0.0045028		-1.09959	2.90559e-56	7.17681e-54	-0.720704	5.48107e-36	3.58365e-34	2.36326e-07	2.76501e-05		-0.88459	1.58835e-34	5.29635e-31	-0.647913	1.29314e-29	8.62395e-26	0.00291611	0.0900348		-0.381234	0.0269741	0.164133	-0.547478	0.000440635	0.0129559	0.46405	0.917835
ENSG00000064763	FAR2	0.0690401	0.00655351	0.00844104	0.00728304	0.0172744	0.021873	0.0805435	0.0104099	0.0135775	0.0176816	0.023388	0.0193888	0.0279354	0.0220171	0.0163184	0	0.0643486	0.0844905	0.0429575	0.0368617	0.0157436	0.054221	0.109736	0.106683	0.0477831	0.0428157	0.0132921	0.011918	0.0490257	0.0446687		-0.0401666	0.00607773	0.018357	-0.0383125	0.013137	0.0356141	0.920705	0.97773		-0.0362847	0.0172036	0.0330985	-0.0082297	0.391754	0.473985	0.0971631	0.365471		0.00388191	0.720264	0.825334	0.0300828	0.0772108	0.214371	0.231725	0.667261		-0.0357336	0.308851	0.553416	-0.0327507	0.313666	0.606762	0.944042	0.992004
ENSG00000152767	FARP1	0.0630947	0.0908635	0.137902	0.0791267	0.172986	0.140135	0.24269	0.1327	0.259947	0.207837	0.183025	0.164423	0.323114	0.225293	0.106079	0.116722	0.154742	0.125952	0.210561	0.0770867	0.13878	0.0732829	0.133112	0.10571	0.0828959	0.0424684	0.225874	0.176272	0.235833	0.26787		-0.000289405	0.980294	0.99963	-0.014813	0.60263	0.722662	0.696276	0.898417		-0.054138	0.520832	0.595275	-0.0001448	0.518198	0.595326	0.183452	0.499731		-0.0538486	0.481285	0.640784	0.0146682	0.276488	0.486389	0.0966043	0.486109		-0.00995833	0.963401	1	-0.0915978	0.527839	0.780144	0.473858	0.917835
ENSG00000231194	FARP1-AS1	0	0	0.0637657	0	0.020385	0	0.03174	0	0	0	0.020011	0.0104029	0.111571	0.00968562	0.00687858	0.00598153	0	0.00821884	0.0863567	0.0533418	0	0.00845336	0	0	0.0929489	0.0366596	0.164873	0.0611558	0.0437945	0		0.00756207	0.621827	0.727027	-0.00104671	1	1	0.372121	0.723854		-0.0629931	0.00108393	0.00301322	-0.0213131	0.140913	0.201188	0.0447556	0.246266		-0.0705552	0.00014726	0.00134901	-0.0202663	0.166781	0.354789	0.0130485	0.203768		0.121078	0.0173946	0.133319	0.0611558	0.0241876	0.188003	0.312338	0.875072
ENSG00000006607	FARP2	0.048647	0.114392	0.0665661	0.127277	0.0793143	0.102527	0.0402443	0.122665	0.0504223	0.0262893	0.0751926	0.10505	0.00787229	0.107781	0.0711989	0.0768917	0.116565	0.167463	0.0761432	0.103285	0.0818005	0.0601488	0.199256	0.101608	0.0512176	0.0749716	0.0582197	0.104553	0.0765449	0.0481573		-0.0500849	0.0606922	0.122256	-0.0465103	0.083505	0.158931	0.904677	0.973444		0.0236276	0.0173917	0.0333827	-0.0295237	0.446999	0.528928	0.0470728	0.253782		0.0737125	7.15513e-05	0.000721899	0.0169866	0.398045	0.602352	0.0736125	0.43039		-0.0183252	0.963877	1	0.0563953	0.0895519	0.355688	0.222608	0.848285
ENSG00000026103	FAS	0.123739	0.125663	0.168866	0.0575655	0.178032	0.130154	0.150521	0.059536	0.0131978	0.100783	0.354741	0.505451	0.314519	0.392024	0.037625	0.0653951	0.375935	0.466809	0.273874	0.348107	0.0534078	0.127741	0.33406	0.433605	0.267586	0.308225	0.193784	0.464496	0.140115	0.17144		-0.242418	1.4854e-14	2.58646e-13	-0.296134	6.54272e-16	1.25024e-14	0.243396	0.613397		-0.183351	3.98758e-08	3.41814e-07	-0.189102	3.50358e-06	1.95363e-05	0.898954	0.966488		0.0590672	0.0391522	0.110358	0.107031	0.00124738	0.0106378	0.401394	0.799268		0.0536694	0.16403	0.403064	0.293056	0.00195897	0.0374338	0.0298043	0.678073
ENSG00000164896	FASTK	0.0919362	0.0675889	0.074849	0.0780984	0.0348345	0.0789794	0.0788436	0.0907412	0.0626357	0.0786013	0.0393034	0.0602102	0.0322248	0.103825	0.0798007	0.0668235	0.0524303	0.0464897	0.0246049	0.0937814	0.0671995	0.0449834	0.0253896	0.045929	0.0430758	0.0588386	0.0749175	0.0669569	0.0368238	0.100727		0.0331318	0.0254617	0.060601	0.00922458	0.287073	0.41502	0.315148	0.68098		0.026434	0.0220692	0.0410085	-0.0196698	0.996187	0.999635	0.0852744	0.343559		-0.00669783	0.913958	0.954013	-0.0288944	0.308924	0.520618	0.381057	0.789949		0.0380937	0.0990247	0.313721	-0.0337698	0.936126	1	0.24965	0.862733
ENSG00000118246	FASTKD2	0.099169	0.0582205	0.102142	0.0594854	0.0467326	0.0866009	0.0896881	0.0493888	0.0819005	0.025806	0.0102149	0.0250332	0.0522155	0.0264936	0.0846806	0.0481421	0.0449093	0.0296944	0.0182065	0.00687485	0.0853997	0.0752447	0.0541722	0.0223824	0.0111718	0.0288321	0.0551289	0.0221	0.0187639	0.0161712		0.0495235	0.00453681	0.014319	0.0112418	0.186521	0.298227	0.102973	0.437468		0.0457103	0.00165116	0.00435068	0.0242722	0.0289466	0.0519218	0.361946	0.688482		-0.00381319	0.727847	0.831022	0.0130304	0.357865	0.565045	0.405126	0.801717		0.0363649	0.182661	0.415473	0.00592875	0.57354	0.789135	0.450008	0.91267
ENSG00000149806	FAU	2.73648	2.7844	2.75948	2.99684	2.88852	2.85221	2.88456	2.9749	3.01364	2.92591	2.75761	2.90664	3.47068	3.45765	2.98192	3.14713	2.91323	3.01716	3.72174	3.69796	2.96741	2.91791	2.43651	2.50577	3.56035	3.37144	3.16269	3.23217	3.73264	3.62683		0.181648	0.00206211	0.00736594	0.176504	0.00104616	0.00423095	0.943159	0.985904		-0.478715	1.37847e-19	4.57363e-18	-0.378541	4.43439e-13	6.81405e-12	0.171036	0.485999		-0.660364	1.5577e-27	5.77126e-25	-0.555045	1.85714e-21	1.12594e-18	0.182229	0.624599		-0.569951	1.85805e-06	0.000139366	-0.394659	8.06577e-05	0.00347036	0.318048	0.875072
ENSG00000105202	FBL	0.358109	0.290073	0.194019	0.195156	0.275731	0.229545	0.263031	0.179652	0.158444	0.153058	0.210516	0.212255	0.283278	0.199607	0.250835	0.264272	0.124271	0.127941	0.337729	0.240761	0.25602	0.188875	0.0899684	0.114355	0.172971	0.121479	0.20291	0.189536	0.357088	0.318713		0.0397075	0.0390199	0.0857816	0.0293164	0.107878	0.195288	0.800061	0.932929		-0.0494229	0.894896	0.919719	0.0149656	0.121268	0.177045	0.164203	0.477126		-0.0891304	0.0716435	0.171805	-0.0143507	0.876542	0.941054	0.107112	0.504469		-0.154178	0.251672	0.514373	-0.129176	0.202975	0.512937	0.837017	0.984514
ENSG00000162458	FBLIM1	0.00832613	0.0392962	0.00976186	0.00677133	0.023838	0.0302895	0.026096	0.019632	0.0191298	0.0136836	0.0239272	0.0221429	0.0457701	0.0533731	0.0110393	0.00770317	0	0	0.0562997	0.0327617	0.0167166	0	0	0	0.0586025	0.0246809	0	0.00948774	0.124277	0.04384		0.00222056	0.266961	0.390773	-0.00606858	0.771018	0.851555	0.449202	0.775218		-0.0325302	0.112479	0.164971	-0.0255724	0.0294446	0.0526733	0.69743	0.888301		-0.0347508	0.0139988	0.0508762	-0.0195038	0.0776803	0.215332	0.411503	0.80455		-0.124277	0.00403848	0.0559975	-0.0343523	0.313666	0.606762	0.0774834	0.722962
ENSG00000165140	FBP1	0.22541	0.490006	0.147988	0.225575	0.147658	0.214887	0.212219	0.19796	0.134557	0.107948	0.147293	0.0961059	0.144572	0.18996	0.0750487	0.0639179	0.033116	0.152885	0.119976	0.192281	0.0341722	0.138987	0.0426124	0.0255567	0.0886483	0.0974563	0.104368	0.230175	0.167407	0.245847		0.00527163	0.448234	0.57496	0.0117486	0.245467	0.367127	0.848436	0.949641		-0.0434123	0.585954	0.655879	-0.0353069	0.809553	0.854258	0.837585	0.942639		-0.0486839	0.182392	0.330786	-0.0470555	0.117327	0.282576	0.967386	0.990218		-0.063039	0.403123	0.63272	-0.0156719	0.932221	1	0.647857	0.95694
ENSG00000112787	FBRSL1	0.171242	0.128436	0.179829	0.258534	0.140359	0.0834473	0.110385	0.119073	0.158105	0.169859	0.0682934	0.109739	0.172292	0.0710417	0.157352	0.109445	0.0521765	0.0936814	0.0709247	0.0326891	0.0813647	0.0751696	0.0565656	0.070408	0	0.00789781	0.18696	0.0705635	0.0727585	0.059661		0.0648142	0.000904086	0.00364973	0.0639329	0.00184171	0.00685781	0.978303	0.993913		0.0557622	0.000116719	0.000436322	0.0955766	1.10446e-06	6.85813e-06	0.211761	0.536017		-0.00905197	0.525077	0.679086	0.0316436	0.082442	0.224228	0.156854	0.590778		0.114202	0.0343647	0.185551	0.0109025	0.388287	0.676459	0.142054	0.803734
ENSG00000127452	FBXL12	0.0976092	0.0444025	0.0861574	0.0785597	0.123574	0.108347	0.0273106	0.0658885	0.11178	0.0169057	0.141192	0.0386343	0.0157459	0.0326142	0.0819735	0.0642517	0.0845639	0.0897225	0.0568026	0.138107	0.0746743	0.0562105	0.0581956	0.0336231	0.0401555	0.0514939	0.0753511	0.0484178	0.0472567	0.0401598		-0.013235	0.927064	0.961601	-0.0135997	0.701634	0.796939	0.989103	0.996306		0.0536426	0.00011588	0.000433673	-0.0180439	0.869233	0.902806	0.00329386	0.0505493		0.0668775	0.000268233	0.0022558	-0.00444415	0.834235	0.917466	0.00835642	0.161135		0.0280943	0.325628	0.555258	0.00825802	0.704036	0.87029	0.711278	0.965328
ENSG00000108306	FBXL20	0.101039	0.140729	0.0760445	0.14634	0.103298	0.165278	0.0940433	0.114845	0.167251	0.128335	0.0310488	0.0802239	0.0811385	0.0575965	0.255323	0.149281	0.0463133	0.0391698	0.0591128	0.0377154	0.16016	0.138678	0.063942	0.0712305	0.0289027	0.00372127	0.147586	0.0639071	0	0.0331772		0.103544	4.63206e-06	3.20116e-05	0.051683	0.00396231	0.0131531	0.106079	0.442479		0.0988954	4.68637e-06	2.56385e-05	0.0871891	3.65923e-06	2.03361e-05	0.707103	0.89295		-0.00464866	0.973174	0.987688	0.035506	0.0693841	0.199622	0.122997	0.535995		0.147586	0.000372582	0.0105286	0.0307299	0.309168	0.606762	0.0276565	0.669991
ENSG00000112234	FBXL4	0.059125	0.0455681	0.0185896	0.135864	0.011603	0.0476334	0.0376455	0.0917553	0.0434552	0.0606876	0.0285686	0.0306972	0.00787229	0.0357536	0.0379824	0.0571317	0.0248553	0.0174448	0.00893152	0.0200286	0.0607499	0.0669978	0.00804821	0.025627	0.0126661	0.032798	0.0148412	0.0617845	0.0197562	0.0187778		0.0219255	0.13165	0.227101	0.0498196	0.000705683	0.00299567	0.157138	0.516759		0.0234154	0.0512974	0.0848889	0.0350863	0.0101899	0.0213766	0.573259	0.832548		0.00148992	0.622964	0.753882	-0.0147333	0.399622	0.604189	0.3231	0.741485		-0.00491505	1	1	0.0430066	0.0585289	0.286551	0.234316	0.848285
ENSG00000118564	FBXL5	0.844176	0.586233	0.543779	0.437247	0.553385	0.334337	0.469073	0.456954	0.311166	0.298555	0.275632	0.311827	0.298207	0.280281	0.279915	0.311838	0.0442294	0.332821	0.160117	0.113777	0.316602	0.331935	0.0831913	0.216257	0.115064	0.257847	0.372789	0.19269	0.236279	0.292487		0.123756	4.83161e-06	3.32186e-05	0.0460831	0.124465	0.219243	0.138522	0.494736		0.10225	8.22874e-05	0.00032224	0.0676788	0.00691475	0.015309	0.516322	0.797512		-0.0215058	0.550648	0.699747	0.0215957	0.288232	0.498889	0.40296	0.799805		0.13651	0.0452456	0.212945	-0.0997968	0.411647	0.690688	0.0454677	0.679979
ENSG00000134452	FBXO18	0.0948901	0.00936036	0.0544934	0.041824	0.037794	0.0102756	0.0989704	0.0672435	0.0975966	0.0669688	0.079906	0.0323957	0.0604405	0.0593323	0.10951	0.0827594	0.0970258	0.0308376	0.0476287	0.0497478	0.100552	0.0770389	0.0606674	0.0735913	0.0361911	0.0186497	0.0423299	0.0351226	0.0483572	0.0648173		0.0216897	0.116933	0.206444	0.0303727	0.0215448	0.0534134	0.734229	0.911116		0.0297304	0.0389956	0.0668883	0.0184045	0.0845891	0.129953	0.664373	0.873907		0.00804066	0.605768	0.742077	-0.0119683	0.600192	0.771081	0.413723	0.805969		-0.0060273	0.738506	0.860279	-0.0296947	0.467299	0.739538	0.638355	0.954807
ENSG00000167196	FBXO22	0.0831362	0.138124	0.121374	0.144325	0.09579	0.153669	0.116186	0.208541	0.116602	0.171747	0.0508891	0.111202	0.061118	0.0588277	0.127341	0.143351	0.0579794	0.0450423	0.0641233	0.0642539	0.124268	0.158069	0.0799662	0.0696239	0.0877219	0.0575381	0.113885	0.111321	0.0462213	0.026765		0.0512402	0.0126873	0.0339534	0.0594889	0.00106833	0.00430496	0.814133	0.937175		0.040109	0.0484815	0.0809521	0.0570829	0.000856391	0.00254513	0.63025	0.858196		-0.0111311	0.590991	0.731364	-0.00240599	0.945455	0.980195	0.788716	0.947352		0.0676637	0.29956	0.553416	0.0845557	0.0534537	0.278124	0.810653	0.984514
ENSG00000143756	FBXO28	0.0444237	0.0760853	0.181057	0.149954	0.104996	0.169234	0.126659	0.146826	0.227369	0.142308	0.0929464	0.106807	0.0469722	0.0130116	0.137038	0.0841246	0.0660314	0.0773835	0.0941809	0	0.163477	0.206698	0.0884223	0.0737771	0.0462947	0.0345957	0.0574306	0.0699688	0.0206439	0.0106183		0.0891363	9.03795e-05	0.000474599	0.0389709	0.0471116	0.100637	0.150932	0.511402		0.0987086	5.52054e-06	2.96668e-05	0.0971629	4.85711e-08	3.90266e-07	0.962365	0.986931		0.00957225	0.46094	0.625053	0.058192	0.000207363	0.00248954	0.0928674	0.476712		0.0367866	0.101606	0.314335	0.0593504	0.0535961	0.278124	0.625043	0.952219
ENSG00000110429	FBXO3	0.0745223	0.0907365	0.106603	0.077789	0.0353352	0.0965625	0.0646724	0.148489	0.057738	0.0970914	0.0250865	0.0493624	0.068343	0.166707	0.0918476	0.0346281	0.0188447	0.0301041	0.0881761	0.138564	0.0415534	0.0993296	0.0232877	0.0698449	0.0308827	0.0875239	0.0546592	0.138042	0.107306	0.188031		0.0487969	0.00822125	0.0236971	0.015741	0.280939	0.408397	0.160465	0.517902		0.0114169	0.149282	0.210123	-0.0581112	0.250449	0.326347	0.0299125	0.198494		-0.03738	0.231028	0.391048	-0.0738523	0.0267091	0.104594	0.21102	0.657719		-0.0526468	0.68997	0.83998	-0.0499894	0.886168	0.980726	0.975913	0.995607
ENSG00000118496	FBXO30	0.159256	0.133263	0.328767	0.18789	0.263838	0.198604	0.317194	0.189076	0.383652	0.252202	0.442019	0.151386	0.186634	0.129195	0.295211	0.13701	0.398316	0.214708	0.179665	0.107623	0.271927	0.182835	0.288482	0.105464	0.175311	0.0219012	0.264267	0.163465	0.128208	0.0346093		-0.0282746	0.795702	0.866515	0.0224442	0.204422	0.319391	0.327723	0.691101		0.105188	0.000305987	0.00101524	0.0780356	0.000257117	0.000899639	0.570095	0.831401		0.133463	0.000243747	0.00208136	0.0555915	0.0193748	0.0840666	0.113964	0.517375		0.136059	0.0136566	0.113373	0.128856	0.00567822	0.0784017	0.934659	0.991518
ENSG00000165355	FBXO33	0.265684	0.337156	0.135499	0.142322	0.163074	0.227719	0.134204	0.1351	0.196296	0.0799289	0.0916935	0.0954108	0.0618514	0.052485	0.101789	0.0903717	0.0899337	0.0620725	0.0345376	0.0286613	0.0807869	0.107686	0.0534815	0.024618	0.0652378	0.0422599	0.0773494	0.102693	0.0510291	0.0172992		0.0290468	0.0743226	0.143961	0.00262207	0.295973	0.425411	0.400619	0.746899		0.0546348	0.000140001	0.000511317	0.0404505	0.0139417	0.0279211	0.638302	0.862581		0.025588	0.0345405	0.100371	0.0378285	0.165198	0.352548	0.681138	0.911061		0.0263203	0.332369	0.559453	0.0853934	0.0106013	0.11496	0.307012	0.875072
ENSG00000178974	FBXO34	0.348651	0.685937	0.218134	0.188736	0.210381	0.203621	0.265097	0.0992975	0.235219	0.182931	0.272728	0.272571	0.188619	0.130923	0.173018	0.080688	0.336984	0.186964	0.154142	0.219837	0.199286	0.143877	0.302989	0.16372	0.164625	0.103656	0.169946	0.200722	0.1311	0.203242		-0.0743564	0.0513206	0.106955	-0.0576608	0.0482035	0.102542	0.711355	0.90369		0.0132935	0.259018	0.333666	0.0106298	0.207253	0.277433	0.951106	0.981725		0.0876499	0.00388969	0.0189625	0.0682906	0.0020095	0.0153897	0.677349	0.90945		0.0388461	0.244899	0.506102	-0.00252016	0.867681	0.963945	0.678553	0.96161
ENSG00000145868	FBXO38	0.123503	0.14845	0.204778	0.244792	0.154786	0.189571	0.192293	0.203604	0.0947386	0.206652	0.0821586	0.181161	0.136634	0.127586	0.145342	0.195757	0.127606	0.151449	0.114111	0.131948	0.18396	0.259399	0.104735	0.116766	0.19935	0.193716	0.125638	0.180331	0.147292	0.112635		0.0398836	0.105682	0.190434	0.0669132	0.00285827	0.010022	0.49157	0.802838		-0.00339229	0.431735	0.510142	0.0624367	0.0019049	0.0050452	0.115849	0.402037		-0.0432759	0.359037	0.53105	-0.00447649	0.98808	0.998924	0.336708	0.752767		-0.0216542	0.735998	0.860279	0.0676966	0.185247	0.484676	0.317163	0.875072
ENSG00000177294	FBXO39	0	0	0	0	0.01041	0	0	0	0	0	0.022837	0	0.0718181	0.0590976	0	0	0.0176345	0.0202834	0.155139	0.0775362	0	0	0.0447976	0.0148857	0.119237	0.0984358	0.0676674	0.108253	0.0926262	0.0665886		-0.0239197	0.00360603	0.0117828	-0.00879228	0.230009	0.349573	0.112966	0.456748		-0.0865486	2.0097e-05	9.21148e-05	-0.0587674	9.39443e-05	0.00037471	0.201165	0.523456		-0.0626288	0.0424284	0.117311	-0.0499751	0.0015907	0.0127942	0.593299	0.881146		-0.0249589	0.736078	0.860279	0.0416645	0.5343	0.785895	0.318599	0.875072
ENSG00000037637	FBXO42	0.170492	0.203719	0.0451249	0.133094	0.0569898	0.117	0.139101	0.16767	0.045172	0.239013	0.0496883	0.0864687	0.0191974	0.0684286	0.139188	0.161181	0.0570489	0.0748565	0.0119095	0.0813595	0.0814219	0.0727505	0.0716636	0.134822	0.0720648	0.0521518	0.0500629	0.158779	0.0885821	0.138292		0.0188791	0.156572	0.259424	0.0482225	0.0453787	0.0975912	0.325478	0.690147		0.0171587	0.0358346	0.0623483	0.0591069	0.0012666	0.0035328	0.170339	0.485258		-0.00172042	0.374076	0.546009	0.0108844	0.279423	0.489567	0.661459	0.904543		-0.0385192	0.695692	0.84218	0.0204868	0.793499	0.909409	0.474069	0.917835
ENSG00000204923	FBXO48	0.0269171	0.0462915	0	0.0655037	0.0106298	0.0446594	0.00709514	0.0191621	0.0209642	0.0457945	0.00938772	0	0.0615816	0.0698134	0.0124873	0.0630176	0.0509619	0.0801788	0.0168276	0.0596944	0.0225771	0.058935	0	0.0264253	0.0111982	0.00789781	0.0264433	0.131244	0.0264752	0.140717		-0.00373772	0.8862	0.931306	0.0204968	0.073745	0.144436	0.168766	0.527011		-0.0101685	0.67448	0.733494	0.0191708	0.05402	0.0886683	0.135241	0.434804		-0.00643081	0.723545	0.827671	-0.00132607	0.827025	0.914575	0.784745	0.945965		-3.18705e-05	1	1	-0.00947258	0.739711	0.882527	0.890273	0.984514
ENSG00000116663	FBXO6	0.0334692	0.0465788	0.0076621	0.0327113	0.0536849	0.0725253	0.0369261	0.0416717	0.0663814	0.0395648	0.129417	0.366942	0.123786	0.24253	0.0498341	0.067904	0.51708	0.632768	0.271326	0.291694	0.0812858	0.132219	0.554958	0.642194	0.354167	0.223674	0.115909	0.287871	0.0298275	0.119018		-0.262494	1.47466e-14	2.57448e-13	-0.360507	8.7363e-22	2.19031e-20	0.0235508	0.197666		-0.14526	6.18048e-06	3.28952e-05	-0.131793	7.74292e-05	0.000314348	0.724079	0.900331		0.117234	0.00182456	0.0105169	0.228715	5.25027e-09	2.0476e-07	0.0314323	0.302187		0.0860817	0.0321207	0.181805	0.168853	0.0259088	0.197922	0.349409	0.879065
ENSG00000100225	FBXO7	0.236266	0.325144	0.186247	0.274117	0.352189	0.405839	0.267097	0.259389	0.211136	0.258535	0.506328	0.417363	0.324501	0.291498	0.268849	0.321379	0.638666	0.691106	0.341587	0.503277	0.29266	0.246735	0.629247	0.595272	0.429611	0.600291	0.225147	0.22905	0.115599	0.149042		-0.291885	2.44862e-12	3.64505e-11	-0.252204	1.49005e-09	1.71923e-08	0.469266	0.788124		-0.100976	0.0571225	0.0930054	-0.138422	0.0395242	0.067708	0.493312	0.785366		0.190908	6.40649e-06	8.957e-05	0.113781	0.00162788	0.0129705	0.21678	0.661003		0.109548	0.0234402	0.153488	0.0800085	0.170239	0.473414	0.748019	0.970565
ENSG00000164117	FBXO8	0.0300998	0.125263	0.00921082	0.0683057	0.0406912	0.0742584	0	0.0201629	0.0676789	0.0421613	0.0458359	0.135247	0.0229175	0.0529326	0.0161407	0.0583571	0.0229312	0.110312	0.0616173	0.0228293	0.040764	0.0467107	0.11177	0.0964379	0.0262215	0.0494159	0.0486927	0.0486649	0.0313523	0.0477351		-0.0218585	0.278511	0.402818	-0.05018	0.030553	0.0706511	0.234917	0.605204		0.00575955	0.142743	0.201899	0.0175485	0.0597503	0.096343	0.549901	0.819139		0.0276181	0.0205127	0.0682292	0.0677285	0.000123029	0.00163768	0.0960594	0.485991		0.0173405	0.420153	0.646814	0.000929783	0.732722	0.881408	0.74185	0.970565
ENSG00000112146	FBXO9	0.252764	0.19451	0.13185	0.186643	0.163826	0.189172	0.0953795	0.109975	0.0791656	0.13362	0.0625199	0.140537	0.041282	0.121095	0.188411	0.147519	0.0644227	0.140675	0.0622711	0.156727	0.175303	0.216608	0.0687741	0.119279	0.0467471	0.041676	0.0884174	0.136107	0.122986	0.0737557		0.053797	0.00390897	0.0126487	0.0236815	0.166502	0.274285	0.388296	0.733191		0.0822627	4.49141e-06	2.47752e-05	0.0637295	0.000525078	0.0016675	0.582814	0.835842		0.0284657	0.0725877	0.173318	0.040048	0.0339142	0.122588	0.722885	0.927098		-0.0345686	0.904179	0.988681	0.0623512	0.266856	0.583281	0.221832	0.848285
ENSG00000119402	FBXW2	0.191496	0.138478	0.229904	0.123982	0.125494	0.0812882	0.229873	0.145705	0.128855	0.134528	0.0893484	0.0705076	0.313533	0.15259	0.0683484	0.0939421	0.078017	0.0803956	0.162746	0.186758	0.167188	0.130558	0.0819404	0.122923	0.0504345	0.0451966	0.292125	0.0883409	0.581587	0.239039		0.0548739	0.00542425	0.0166441	0.031974	0.0259792	0.0620541	0.479831	0.795405		-0.0405725	0.224429	0.29638	-0.0118098	0.224731	0.297545	0.5123	0.795467		-0.0954464	0.119664	0.245435	-0.0437838	0.334236	0.542737	0.225955	0.663905		-0.289462	0.236091	0.493857	-0.150698	0.177708	0.479782	0.35915	0.884204
ENSG00000107829	FBXW4	0.040491	0.0457814	0.0078998	0.097242	0.0632282	0.110623	0.00966064	0.074647	0.017856	0.111952	0.0728319	0.10317	0.0416255	0.11421	0.0879151	0.0797911	0.0888379	0.0544936	0.0317526	0.0507505	0.0461566	0.0612134	0.0786336	0.125871	0.0226085	0.0562969	0.0521092	0.109112	0.0343852	0.0848468		-0.035926	0.0660556	0.130642	-0.0109897	0.981757	1	0.346683	0.703431		0.0135451	0.223167	0.295121	0.0135735	0.152068	0.213999	0.999015	0.999165		0.0494711	0.00257134	0.0136566	0.0245632	0.177688	0.3688	0.346009	0.761065		0.017724	0.267458	0.526077	0.0242647	0.330136	0.61465	0.911804	0.986105
ENSG00000109670	FBXW7	0.752955	0.70448	0.432345	0.336815	0.279747	0.407874	0.375064	0.33717	0.380295	0.451494	0.213707	0.254347	0.180624	0.238428	0.249688	0.399114	0.204313	0.190681	0.144968	0.202968	0.253017	0.316852	0.147159	0.151644	0.0932107	0.148017	0.263979	0.291237	0.164016	0.184959		0.117605	0.00105232	0.00416248	0.124932	0.00026005	0.00124321	0.884761	0.966084		0.13037	6.88438e-06	3.60417e-05	0.144423	1.3275e-06	8.10725e-06	0.788062	0.926421		0.0127649	0.203275	0.358161	0.0194905	0.230537	0.434693	0.887686	0.973845		0.0999631	0.0757459	0.285395	0.106277	0.061591	0.294112	0.954319	0.992004
ENSG00000186431	FCAR	0.523853	0.0754213	0.437925	0.0853341	0.374944	0.0267416	0.381345	0.0356969	0.210519	0.183271	0.061225	0.0206656	0.0817968	0.0580876	0.222761	0.0419693	0.0388048	0	0.129817	0	0.168523	0.100394	0.0227024	0.00873028	0.0314905	0	0.211549	0.0274675	0.105804	0.074162		0.135513	4.12911e-08	3.93387e-07	0.0887078	4.1576e-07	3.55931e-06	0.199881	0.563965		0.103819	6.48557e-06	3.43e-05	0.079296	1.95694e-06	1.15087e-05	0.532549	0.808461		-0.0316934	0.303919	0.475783	-0.00941177	0.923058	0.967752	0.475166	0.836572		0.105746	0.0264144	0.162357	-0.0466945	0.670163	0.855053	0.0664923	0.717124
ENSG00000158869	FCER1G	1.98723	2.72184	2.07469	2.74774	2.05376	2.79706	2.07672	2.86787	2.28025	2.86152	2.0598	3.27314	2.54086	3.37891	1.96259	3.19396	1.95728	3.11828	2.37196	3.32893	1.62164	2.88608	1.64656	2.88713	2.44282	3.36753	2.22265	3.30855	2.66667	3.75748		0.0554462	0.38399	0.510634	-0.0965741	0.0349225	0.0785757	0.0874871	0.411059		-0.373293	1.24963e-07	9.66799e-07	-0.313485	7.48487e-08	5.79751e-07	0.519076	0.799015		-0.428739	3.17176e-09	8.32774e-08	-0.216911	0.000138701	0.0017996	0.0245558	0.26628		-0.444023	0.0012622	0.0253542	-0.448935	0.000101821	0.00406767	0.980225	0.99649
ENSG00000119616	FCF1	0.0957468	0.128412	0.137594	0.130068	0.170751	0.100792	0.171268	0.109711	0.195174	0.167232	0.105953	0.132873	0.155441	0.088856	0.139898	0.162611	0.103807	0.0523239	0.118039	0.0378112	0.115459	0.0815284	0.0661116	0.0801241	0.0926804	0.100138	0.214497	0.0942983	0.0921364	0.125202		0.0353755	0.101358	0.184427	0.0438314	0.0773226	0.149859	0.809807	0.935474		0.0126741	0.142874	0.202041	0.0512306	0.0055939	0.0127716	0.304569	0.634939		-0.0227013	0.850416	0.914598	0.00739918	0.267437	0.476627	0.38802	0.791044		0.12236	0.032075	0.181805	-0.0309037	0.599878	0.811222	0.0720429	0.718654
ENSG00000150337	FCGR1A	0.106529	0.0086976	0.0775948	0.0233113	0.100953	0.00816156	0.0181998	0.00886892	0.00672586	0.00740356	0.0230403	0.0675585	0.0899193	0.0490843	0.0271726	0.0185807	0.0527698	0.0852367	0.101275	0.0934823	0.0154614	0.00800504	0.020347	0.013848	0.0463492	0.055354	0.0368878	0.0803472	0.035172	0.0288827		-0.0175389	0.198591	0.313262	-0.0293761	0.1214	0.214924	0.535488	0.829309		-0.0321971	0.237781	0.31069	-0.0373722	0.0254505	0.0467446	0.818915	0.937444		-0.0146582	1	1	-0.00799615	0.517692	0.707234	0.791326	0.947352		0.00171577	0.674405	0.828989	0.0514645	0.151068	0.453988	0.32843	0.875072
ENSG00000143226	FCGR2A	0.938292	0.588777	0.748149	0.527478	0.587964	0.408258	0.652662	0.301863	0.385239	0.355316	0.402297	0.231968	0.408099	0.337566	0.186829	0.241711	0.222188	0.137231	0.240561	0.0934044	0.28231	0.319658	0.0731812	0.113556	0.191848	0.161689	0.400166	0.293223	0.32906	0.231339		0.0792241	0.0247376	0.0592369	0.138287	0.000179871	0.000899218	0.30315	0.676291		0.0273394	0.0996055	0.148695	0.13741	3.24268e-05	0.00014331	0.0739687	0.320312		-0.0518847	0.567825	0.71315	-0.000877288	0.666416	0.813235	0.362957	0.774827		0.0711058	0.358941	0.590764	0.0618841	0.226554	0.541538	0.943773	0.992004
ENSG00000244682	FCGR2C	0.082807	0.119685	0.0114284	0.091517	0.0672382	0.0802424	0.0197474	0.156518	0.0225562	0.009768	0.0101314	0.0107892	0.0264224	0.0990154	0.0245873	0.0494404	0	0.0277419	0.00987902	0.024717	0.00677179	0.0648529	0	0.0437188	0	0.0467517	0.0844198	0.0609896	0.0287242	0.0632573		-0.0030065	0.332121	0.457263	0.0132715	0.302192	0.431915	0.379329	0.728062		0.0023237	0.487731	0.564212	-0.0278559	0.741072	0.795847	0.159843	0.470222		0.0053302	0.715649	0.821142	-0.0411275	0.181576	0.374091	0.0347163	0.31796		0.0556956	0.155207	0.396536	-0.00226772	0.991387	1	0.341699	0.876257
ENSG00000203747	FCGR3A	0.0730947	2.62025	0.120284	2.59281	0.109257	2.43679	0.116924	2.4781	0.169694	2.51685	0.107096	2.55643	0.152675	2.7697	0.110226	2.53155	0.0393097	2.36227	0.0789516	2.39484	0.172969	2.30328	0.0480584	2.5537	0.0672017	2.82052	0.13451	2.6413	0.195133	3.0018		0.0673629	0.000244668	0.00115151	0.00882493	0.908573	0.953808	0.371137	0.723211		0.0393553	0.00409291	0.00955394	-0.129669	0.0448539	0.0756335	0.00801133	0.0884694		-0.0280077	0.460132	0.62421	-0.138494	0.0122211	0.0602383	0.0701696	0.419696		-0.0606224	0.963059	1	-0.360501	0.000145722	0.00552172	0.0113386	0.551246
ENSG00000104870	FCGRT	1.03619	0.748299	0.697568	0.637384	0.782283	0.621045	0.620838	0.651734	0.51707	0.356557	0.564718	0.389865	0.696171	0.557051	0.537434	0.441437	0.546827	0.467525	0.804664	0.572261	0.709263	0.539019	0.513261	0.359123	0.679256	0.449726	0.68958	0.610275	0.705534	0.680972		0.0135612	0.709329	0.799614	0.0342101	0.356381	0.48673	0.749248	0.915405		-0.0848987	0.504171	0.579509	-0.0640936	0.652788	0.715556	0.773863	0.920244		-0.09846	0.359259	0.531242	-0.0983037	0.127279	0.297312	0.998289	0.999329		-0.0159543	0.953159	1	-0.0706974	0.644915	0.846876	0.755702	0.971072
ENSG00000157107	FCHO2	0.118981	0.146329	0.229742	0.293745	0.186351	0.350411	0.16922	0.252376	0.203655	0.247103	0.106899	0.234047	0.0899702	0.218771	0.290921	0.243096	0.204382	0.163695	0.136031	0.101144	0.295027	0.311715	0.251308	0.268197	0.150337	0.113845	0.216211	0.234073	0.109757	0.168743		0.0676012	0.00601903	0.0181895	0.0198275	0.287605	0.41555	0.29565	0.670819		0.118447	4.36035e-06	2.41521e-05	0.102381	2.06342e-05	9.66358e-05	0.709283	0.893409		0.0508457	0.0763578	0.179875	0.0825531	0.00391507	0.0263733	0.462881	0.834382		0.106454	0.0581601	0.237138	0.0653299	0.160254	0.456923	0.672321	0.961053
ENSG00000137478	FCHSD2	0.0869785	0.0924046	0.0561873	0.045831	0.0388449	0.0500218	0	0.0236024	0.0607509	0.0433281	0.0771614	0.0628658	0.0484724	0.0743331	0.229705	0.0752827	0.0633459	0.0585721	0.0237574	0.0167966	0.156583	0.203676	0.0943264	0.107567	0.0643677	0.0288642	0.0842555	0.0407757	0.0669213	0.0603477		0.0573869	0.00916905	0.0259985	0.0222729	0.33198	0.460956	0.226937	0.595201		0.0916571	5.82161e-07	4.01908e-06	0.0561305	0.00389905	0.00941788	0.178852	0.494717		0.0342703	0.00964573	0.0380635	0.0338575	0.0469104	0.154339	0.985914	0.996264		0.0173342	0.536663	0.750631	-0.019572	0.736326	0.881767	0.537645	0.936342
ENSG00000085265	FCN1	3.16954	2.15966	2.4656	1.80335	2.57944	1.71499	2.55068	1.66296	1.75722	1.32858	2.07716	1.28159	2.43912	1.60942	1.17828	1.42697	1.82793	1.33865	2.05549	1.68365	0.948385	1.34647	1.55655	1.12303	1.94313	1.21357	2.27475	1.65876	2.44935	1.55916		-0.422901	4.82135e-10	5.77264e-09	0.111778	0.139759	0.239138	5.95251e-08	1.19754e-05		-0.659736	4.74904e-17	1.27707e-15	-0.0660573	0.28782	0.366312	4.40293e-08	6.11732e-06		-0.236835	0.000279761	0.00233507	-0.177836	0.0255989	0.10174	0.58244	0.87727		-0.174604	0.306431	0.553416	0.0996077	0.651783	0.848491	0.287707	0.875072
ENSG00000079459	FDFT1	0.0652853	0.109148	0.100569	0.0541448	0.0635694	0.0629804	0.0311696	0.0497066	0.118328	0.0491271	0.068165	0.0529452	0.0345126	0.040954	0.150736	0.0985025	0.165024	0.0280119	0.0529726	0.0321528	0.143418	0.0850492	0.122089	0.141861	0.0992117	0.0370553	0.0582837	0.0223663	0.103895	0.0517877		0.0235508	0.143966	0.243497	0.00025631	0.601105	0.721001	0.427172	0.760813		0.073796	1.16344e-05	5.65522e-05	0.0317387	0.0116123	0.0238872	0.117419	0.405379		0.0502452	0.00367636	0.0181747	0.0314824	0.0606612	0.184318	0.48114	0.839448		-0.0456117	0.68997	0.83998	-0.0294214	0.635274	0.839387	0.787828	0.979017
ENSG00000160752	FDPS	0.0913956	0.119029	0.0669918	0.123954	0.0825455	0.114921	0.112769	0.127249	0.109744	0.0654102	0.114623	0.157687	0.147528	0.197821	0.188796	0.161235	0.146186	0.139213	0.137027	0.150539	0.194497	0.263456	0.139788	0.128357	0.236839	0.12596	0.0937984	0.0995904	0.136814	0.216142		0.0192215	0.130706	0.225765	0.0184693	0.311238	0.441671	0.983151	0.994687		-0.0185337	0.380166	0.460131	0.00312118	0.335796	0.416638	0.58444	0.835842		-0.0377551	0.519142	0.673048	-0.0153482	0.942697	0.97804	0.577506	0.875748		-0.043016	0.894634	0.982433	-0.116551	0.135906	0.441911	0.401561	0.900808
ENSG00000137714	FDX1	0.280297	0.329105	0.383677	0.361883	0.442533	0.669167	0.340607	0.589867	0.436167	0.44644	0.280393	0.457923	0.331274	0.247181	0.469084	0.335975	0.285668	0.233732	0.11886	0.274074	0.410049	0.309586	0.26176	0.281257	0.0818261	0.0934226	0.187058	0.274007	0.225031	0.148145		0.107156	0.00322848	0.0107707	-0.0470487	0.751516	0.836146	0.0112497	0.128993		0.206603	5.1446e-10	6.10487e-09	0.0623347	0.0148307	0.0294801	0.0113237	0.108964		0.0994468	0.00109288	0.00695463	0.109383	0.0099295	0.0520407	0.862493	0.967436		-0.0379735	0.87376	0.966353	0.125862	0.0403288	0.249836	0.128055	0.791663
ENSG00000141965	FEM1A	0.0799627	0.0982884	0.113209	0.0892484	0.075732	0.114997	0.087765	0.175786	0.0666486	0.135263	0.0536751	0.10762	0.0318508	0.118195	0.0672223	0.0577348	0.0346489	0.0867482	0.055754	0.0675716	0.062351	0.0728462	0.0316149	0.0594276	0.049776	0.118306	0.072512	0.0770059	0.158452	0.113385		0.0284399	0.0298791	0.0693333	-0.00342517	0.665697	0.766229	0.226795	0.595201		0.0210711	0.0342318	0.059872	-0.0311913	0.583527	0.656689	0.0670707	0.304697		-0.00736872	0.964768	0.982771	-0.0277662	0.280912	0.491245	0.47631	0.837467		-0.0859397	0.356035	0.586851	-0.0363791	0.917261	1	0.539138	0.936342
ENSG00000169018	FEM1B	0.277769	0.245032	0.340218	0.283471	0.388152	0.250574	0.260942	0.241868	0.347504	0.308805	0.252722	0.138186	0.141998	0.105333	0.321162	0.270997	0.200327	0.230303	0.160072	0.146999	0.237211	0.254452	0.280457	0.197292	0.241439	0.269848	0.0738742	0.117336	0.0684744	0.11249		0.0311095	0.129046	0.223476	0.0753428	0.00649132	0.0196686	0.369842	0.722235		0.110411	4.39607e-05	0.000184735	0.0884191	0.000106383	0.000418319	0.651416	0.867644		0.0793018	0.0148982	0.0532741	0.0130764	0.24175	0.445861	0.169173	0.609845		0.00539982	0.402036	0.631885	0.00484666	0.670287	0.855053	0.993686	0.997833
ENSG00000145780	FEM1C	0.518423	0.787178	0.408884	0.304958	0.475882	0.277401	0.430724	0.26651	0.217818	0.20709	0.484786	0.40783	0.30345	0.173358	0.16673	0.159425	0.373582	0.358573	0.362737	0.289029	0.29279	0.200229	0.356006	0.466083	0.438696	0.202594	0.394753	0.227666	0.272656	0.163014		-0.151008	0.000149317	0.000743128	-0.159546	2.93677e-05	0.000176604	0.871942	0.958414		-0.112346	0.052198	0.0861868	-0.0149472	0.99861	1	0.0607292	0.290951		0.0386622	0.159763	0.302816	0.144599	9.59439e-05	0.001322	0.0674074	0.410564		0.122097	0.0701699	0.27128	0.0646518	0.20807	0.516611	0.62951	0.952219
ENSG00000151422	FER	0.0532972	0.023506	0.0641962	0.0606313	0.0628647	0	0.0589242	0.0402496	0.013163	0.0261291	0.0273751	0.0335481	0.0685327	0.0591713	0.075504	0.0804314	0.0232003	0.0483524	0.0156254	0.042914	0.115672	0.102086	0.0592033	0.0549661	0.0208353	0.0443973	0.0484651	0.0505036	0.053302	0.0486063		0.0239729	0.221106	0.339499	0.0331028	0.0131724	0.0356666	0.689139	0.895483		0.0261543	0.103743	0.153884	0.0206364	0.0778958	0.121234	0.819654	0.937752		0.00218146	0.612112	0.747377	-0.0124664	0.457909	0.656307	0.494882	0.843225		-0.00483691	0.738506	0.860279	0.00189725	0.709741	0.872491	0.902676	0.98473
ENSG00000149781	FERMT3	0.658232	0.382592	0.896765	0.685175	0.866501	0.659626	0.830951	0.613471	1.20026	1.12342	0.959525	0.892909	0.913756	0.754735	1.30318	1.3218	0.904509	0.749267	0.770712	0.874705	1.28997	1.28666	1.01642	0.930462	0.901853	0.795213	1.04052	0.686416	0.833979	0.672585		0.235807	0.00017533	0.000854734	0.296199	6.08923e-08	5.83178e-07	0.44742	0.774785		0.318227	2.20484e-07	1.6356e-06	0.344734	3.14035e-09	2.97909e-08	0.746678	0.912014		0.0824198	0.136061	0.269496	0.0485351	0.435286	0.636466	0.685148	0.91239		0.206541	0.157622	0.396536	0.0138312	0.751558	0.888605	0.303988	0.875072
ENSG00000182511	FES	0.174282	0.0892055	0.143011	0.0431905	0.0790671	0.0482225	0.114484	0.0354231	0.0511112	0.014598	0.0250575	0.0213828	0.0359196	0	0.0226964	0.0215416	0.0140421	0	0.0637559	0	0.0246672	0.016665	0.0108294	0.0102934	0	0	0.0269888	0	0.0737564	0		0.0281225	0.0337857	0.0763269	0.00402411	0.259148	0.382867	0.1954	0.557867		0.00683169	0.292405	0.368838	0.015143	0.0144245	0.0287706	0.671078	0.877297		-0.0212908	0.362118	0.533812	0.0111189	0.166879	0.354883	0.0724317	0.426542		-0.0467676	0.396718	0.627392	0	1	1	0.262939	0.867386
ENSG00000126262	FFAR2	0.216171	0.360811	0.0254264	0.102395	0.121253	0.221417	0.118875	0.168783	0.0353516	0.177672	0.344477	0.529421	0.0983413	0.274118	0.0209073	0.0742162	0.304466	0.544315	0.171033	0.32101	0.0260933	0.0856463	0.253623	0.723095	0.110307	0.346613	0.153697	0.343999	0.108696	0.218675		-0.22901	5.0522e-12	7.32459e-11	-0.39458	1.07618e-17	2.24985e-16	0.00203319	0.0427164		-0.0976945	0.000226278	0.000775062	-0.167649	3.08726e-05	0.000137535	0.0991674	0.370503		0.131316	0.000617581	0.00441915	0.226931	4.78521e-06	9.69988e-05	0.122907	0.535995		0.0450005	0.246307	0.507766	0.125324	0.116405	0.40083	0.473456	0.917835
ENSG00000146192	FGD2	0.263761	0.470828	0.052706	0.239155	0.0980894	0.315862	0.122161	0.362973	0.078577	0.0975677	0.699436	0.933375	0.277297	0.61341	0.0138188	0.240835	0.898229	1.39825	0.414211	0.858329	0.0261677	0.105047	0.860627	1.2745	0.578973	0.794848	0.292573	0.806274	0.165893	0.332897		-0.596278	1.72919e-36	8.54219e-35	-0.809848	8.81666e-45	6.25514e-43	0.000480351	0.0150243		-0.305343	5.48603e-15	1.1884e-13	-0.486739	1.65966e-21	4.89745e-20	0.00159473	0.0295423		0.290935	7.86278e-08	1.7025e-06	0.323109	4.48103e-07	1.19536e-05	0.664816	0.904794		0.126681	0.0865713	0.295922	0.473377	4.94313e-05	0.00225793	0.014712	0.553201
ENSG00000127084	FGD3	0.0503076	0.146536	0.113641	0.112781	0.0869783	0.145634	0.0905449	0.07143	0.0635421	0.124638	0.0108021	0.0803074	0.0240282	0.0186132	0.0545676	0.139496	0.0711701	0.174461	0.0305562	0.124953	0.0729346	0.159939	0.0994555	0.147371	0.0748921	0.116259	0.0445164	0.0802776	0.0170028	0.0818782		0.00906981	0.314213	0.442834	-0.00272968	0.627376	0.734124	0.706077	0.901121		0.021166	0.0588197	0.0953497	0.0513999	0.00307931	0.0076285	0.296919	0.627499		0.0120962	0.456389	0.621021	0.0541296	0.0150886	0.0705155	0.152387	0.583262		0.0275136	0.31853	0.553416	-0.00160061	0.807996	0.918133	0.595815	0.948861
ENSG00000139132	FGD4	0.439229	0.323981	0.13522	0.206392	0.178045	0.195841	0.301853	0.220366	0.0413239	0.212443	0.0104881	0.126923	0.0620408	0.118858	0.0371195	0.202089	0.00874517	0.0995317	0.10018	0.0889329	0.0749309	0.202974	0.051681	0.10466	0.0570113	0.184362	0.127422	0.149641	0.0767839	0.14715		0.0099088	0.136931	0.234313	0.0742354	0.00499394	0.01592	0.0689065	0.365535		-0.0581228	0.375501	0.455478	0.0528448	0.030081	0.0536391	0.00583618	0.0741874		-0.0680316	0.0200674	0.0670151	-0.0213906	0.514892	0.704517	0.219657	0.661707		0.0506386	0.179967	0.415473	0.00249038	0.553059	0.789135	0.587171	0.948299
ENSG00000180263	FGD6	0.143563	0.16372	0.141614	0.102456	0.10012	0.0953756	0.0917116	0.142411	0.180827	0.0958148	0.0433025	0.0828627	0.0470928	0.042282	0.121729	0.126271	0.0971084	0.0437207	0.0566305	0.0361106	0.202903	0.110964	0.121685	0.0680655	0.103461	0.00977832	0.0346234	0.0414523	0.0591419	0.020948		0.0712142	0.000913926	0.00368499	0.0363704	0.0192972	0.0488955	0.280778	0.654888		0.0870443	8.41843e-06	4.27264e-05	0.0512311	0.000276155	0.000956717	0.260729	0.591026		0.0158301	0.247512	0.410611	0.0148607	0.152278	0.336133	0.97323	0.991736		-0.0245185	0.670163	0.828989	0.0205043	0.323442	0.606762	0.347498	0.878526
ENSG00000077782	FGFR1	0.101098	0.0226409	0.170282	0.0668699	0.28336	0.0723029	0.292741	0.0379103	0.184299	0.0605174	0.164727	0.0742219	0.266076	0.11531	0.0949871	0.0259225	0.206737	0.0387377	0.183658	0.0853871	0.0314336	0	0.0592704	0	0.047988	0	0.179065	0.0674146	0.273987	0.171841		-0.0582732	0.126662	0.220091	-0.00798815	0.864531	0.922637	0.163711	0.520784		-0.0773656	0.178385	0.244791	-0.0213245	0.302349	0.38131	0.141562	0.444899		-0.0190924	0.906991	0.949266	-0.0133363	0.385773	0.590615	0.889384	0.973881		-0.0949217	0.775233	0.888933	-0.104427	0.10738	0.382212	0.928537	0.990274
ENSG00000127418	FGFRL1	0.0942272	0.095568	0.194522	0.0593482	0.169167	0.101669	0.200662	0.1219	0.173855	0.077475	0.0832963	0.0624313	0.115209	0.0873545	0.108013	0.0334328	0.0379037	0.0200552	0.0137882	0.0264258	0.022184	0.0415686	0.0113353	0	0.0423127	0.0306679	0.174627	0.058163	0.175233	0.0713525		0.0492181	0.00509896	0.0158089	0.00691724	0.117624	0.20935	0.126052	0.475218		0.0316507	0.0216142	0.0402191	-0.013631	0.965095	0.975185	0.133988	0.43433		-0.0175674	0.704986	0.812855	-0.0205482	0.0963275	0.247843	0.916053	0.980055		-0.000605722	0.678395	0.831811	-0.0131895	0.764219	0.895184	0.873108	0.984514
ENSG00000127951	FGL2	1.61641	1.47355	0.354204	0.948929	0.429844	0.968224	0.26717	0.855211	0.0952529	0.866703	0.745797	2.03854	0.544504	1.90911	0.186681	0.990953	1.20055	2.6429	1.10496	2.30707	0.101026	0.921193	1.66745	3.09953	1.61983	2.96498	0.673703	1.92499	0.371586	1.36156		-0.826617	2.62438e-29	1.00012e-27	-1.25536	5.87215e-37	2.96677e-35	2.86267e-05	0.0016969		-0.699825	1.18514e-18	3.69331e-17	-1.07715	9.67192e-29	4.51063e-27	0.000230112	0.00690383		0.126792	0.0346232	0.100443	0.17821	0.0384887	0.135024	0.642749	0.901711		0.302117	0.00726686	0.0775553	0.563431	0.00325375	0.0541128	0.234571	0.848285
ENSG00000000938	FGR	1.11492	1.17243	1.29027	0.825368	1.23896	0.791786	1.20299	0.923115	1.42263	0.944961	1.36831	0.850201	1.14492	0.582366	0.927691	0.596381	0.838711	0.329673	0.824239	0.648314	0.871613	0.603386	0.53883	0.293445	0.625314	0.348835	1.31155	0.706191	1.05123	0.706778		0.13185	0.00987938	0.0276983	0.176248	5.70644e-05	0.000323607	0.56119	0.838931		0.178688	0.0019088	0.00493211	0.116866	0.0118813	0.0243729	0.444517	0.753938		0.0468384	0.411814	0.579895	-0.0593814	0.223187	0.427097	0.185987	0.629297		0.260311	0.15916	0.397033	-0.000587034	0.99784	1	0.18742	0.818118
ENSG00000142621	FHAD1	0.0090804	0.00398277	0.0414424	0.0500089	0.0246452	0.0570475	0.0467187	0.0159395	0.0216592	0	0.0161585	0.0201986	0.0517251	0.0411336	0.0124873	0.0475523	0	0.0067501	0.0417792	0	0	0.0434212	0.00769931	0.0173091	0.0334787	0.0261847	0.0366108	0.0379976	0.0918277	0.116267		0.00677148	0.628113	0.730662	0.00991927	0.600831	0.720907	0.834495	0.945053		-0.0245282	0.105015	0.155494	0.0144311	0.179237	0.245649	0.0391051	0.229347		-0.0312997	0.0371452	0.105909	0.00451186	0.331882	0.541155	0.0419317	0.335302		-0.0552169	0.441263	0.665329	-0.0782696	0.180489	0.479782	0.730075	0.968514
ENSG00000183386	FHL3	0.134848	0.0641365	0.145209	0.186618	0.12828	0.099457	0.0985843	0.0973411	0.240271	0.158577	0.192758	0.0675273	0.153149	0.0576309	0.170132	0.16078	0.152239	0.100247	0.131334	0.056252	0.157906	0.148003	0.0970658	0.0564533	0.210264	0.0376804	0.0798949	0.0709315	0.061151	0		0.0357937	0.0885983	0.166393	0.0825732	0.000221484	0.00107816	0.19729	0.560484		0.0300469	0.0553114	0.0904319	0.101268	1.25082e-06	7.69959e-06	0.0540336	0.273614		-0.00574686	0.821485	0.897376	0.0186952	0.25026	0.456661	0.47248	0.836572		0.018744	0.388287	0.621427	0.0709315	0.0132734	0.13494	0.311012	0.875072
ENSG00000135723	FHOD1	0.235761	0.158849	0.211138	0.374358	0.238305	0.243908	0.277122	0.30272	0.225627	0.211996	0.111036	0.078799	0.135138	0.0964478	0.085844	0.218205	0.0261309	0.0797184	0.0665851	0.0186646	0.122558	0.156907	0.0334004	0.0718002	0	0.0116225	0.0641493	0.0622999	0.0860254	0.0311242		0.059074	0.00201647	0.00723781	0.12181	3.20904e-07	2.7866e-06	0.100637	0.434408		0.0415806	0.00393871	0.0092263	0.133003	2.6503e-10	2.95566e-09	0.0192083	0.153414		-0.0174934	0.991059	1	0.0111925	0.13424	0.308812	0.399827	0.798054		-0.0218761	0.969035	1	0.0311756	0.151068	0.453988	0.372852	0.89058
ENSG00000112367	FIG4	0.0873242	0.0772826	0.0116888	0.0353798	0.00871701	0.0461584	0.00774981	0.00857779	0.0336067	0.0532769	0.0091541	0.100631	0	0.0532426	0.0440531	0.0516649	0.0225912	0.13696	0.015617	0.0409591	0.124686	0.0700259	0.0314659	0.103084	0.0276882	0.0166838	0.0324858	0.0483693	0	0.0379189		0.0355267	0.00730111	0.0214027	-0.0441213	0.0394971	0.087019	0.00062921	0.0180057		0.040745	0.000615606	0.00184682	0.0227211	0.075054	0.117579	0.340713	0.672081		0.0052183	0.321688	0.492174	0.0668424	0.000199585	0.00242005	0.00261552	0.0840859		0.0324858	0.082748	0.288289	0.0104504	0.709741	0.872491	0.567546	0.945233
ENSG00000168386	FILIP1L	0.111928	0.20726	0.0159424	0.146983	0.0163629	0.0344469	0.0103862	0.0682796	0.0301294	0.0702462	0.0327473	0.0258897	0	0.0104643	0.0829372	0.124082	0.0101797	0.0216061	0	0.0109991	0.0984696	0.0863939	0.0336159	0	0.0144363	0	0.0303638	0	0.015885	0		0.0336432	0.00705758	0.0207893	0.0864405	9.78187e-07	7.93617e-06	0.0276292	0.216309		0.050664	6.19834e-05	0.000249618	0.0844904	9.91699e-07	6.23928e-06	0.13476	0.43433		0.0170208	0.0990032	0.215276	-0.00195009	0.930332	0.971864	0.194268	0.639681		0.0144788	0.57354	0.756813	0	1	1	0.586867	0.948185
ENSG00000145216	FIP1L1	0.148927	0.157011	0.200044	0.191612	0.251925	0.214198	0.357149	0.177583	0.20682	0.22441	0.166966	0.174994	0.109144	0.0885574	0.214729	0.238459	0.0690473	0.207292	0.146435	0.0857567	0.222259	0.164309	0.0732011	0.188528	0.118357	0.158709	0.153846	0.0755371	0.164306	0.131038		0.0706779	0.00209249	0.00744652	0.0084443	0.764494	0.847193	0.128923	0.476835		0.0281915	0.023498	0.0433375	0.0770461	0.00163283	0.00440151	0.242684	0.569399		-0.0424864	0.43733	0.605345	0.0686018	0.00643955	0.038516	0.00547886	0.129625		-0.0104592	0.757977	0.875771	-0.0555012	0.399402	0.684187	0.599224	0.948861
ENSG00000134285	FKBP11	0.0177181	0.0251026	0.0375959	0.0355917	0.0352332	0.00873871	0	0.0119066	0.0571131	0.0160541	0.0199105	0.0311483	0.0106443	0.0164826	0.0162257	0.0555193	0.0695622	0.0993947	0.0303442	0.0320537	0.0345175	0.0244321	0.128019	0.0806043	0.0396658	0.0936473	0.0337007	0	0.070043	0.00757645		-0.0268182	0.277286	0.401481	-0.0220722	0.374012	0.505018	0.830229	0.94348		0.0161995	0.0662958	0.105595	-0.00562326	0.713864	0.770973	0.241258	0.568893		0.0430177	0.00411914	0.01982	0.0164489	0.237014	0.440193	0.22189	0.662287		-0.0363424	0.40134	0.631408	-0.00757645	0.322174	0.606762	0.504941	0.923899
ENSG00000119321	FKBP15	0.440111	0.456186	0.520241	0.340341	0.67423	0.458184	0.660357	0.490016	0.394734	0.321081	0.380403	0.54009	0.357048	0.396756	0.524112	0.312133	0.271327	0.470858	0.504625	0.271933	0.508535	0.425709	0.300135	0.426037	0.246125	0.368263	0.389915	0.493595	0.332281	0.362883		0.080382	0.052748	0.109416	-0.123976	0.00100415	0.00408084	0.0010661	0.0267088		0.0448671	0.0692371	0.109565	-0.0319258	0.862274	0.897572	0.241452	0.568893		-0.0355149	0.930034	0.964422	0.0920504	0.00568766	0.0351865	0.0486527	0.353864		0.0576345	0.326564	0.556401	0.130712	0.0518049	0.277425	0.605791	0.950938
ENSG00000173486	FKBP2	0.281238	0.314069	0.353644	0.39957	0.325138	0.473058	0.355067	0.401821	0.365251	0.488382	0.366538	0.305945	0.440593	0.495628	0.420374	0.558201	0.502034	0.598994	0.651012	0.684406	0.469183	0.588786	0.528364	0.577085	0.448514	0.530239	0.393895	0.49719	0.486646	0.561412		-0.0284054	0.681908	0.775651	0.0199639	0.460415	0.591506	0.42865	0.761629		-0.0716833	0.447797	0.526045	-0.0192886	0.838773	0.878144	0.420814	0.736784		-0.0432779	0.552046	0.700989	-0.0392525	0.575633	0.752752	0.95246	0.988745		-0.092751	0.585935	0.769819	-0.0642215	0.790168	0.907334	0.854543	0.984514
ENSG00000100442	FKBP3	0.160901	0.164898	0.0584204	0.125641	0.101053	0.103673	0.0719796	0.117346	0.0993453	0.147497	0.132986	0.179505	0.10634	0.109495	0.188156	0.248976	0.158634	0.273039	0.219549	0.223019	0.157265	0.216659	0.166169	0.246706	0.178888	0.168502	0.109976	0.166995	0.0807676	0.166691		-0.0139138	0.815887	0.881872	-0.0160376	0.932579	0.97117	0.954985	0.989866		-0.0183922	0.411819	0.489558	0.0301028	0.0372834	0.0644487	0.206047	0.53096		-0.00447842	0.611489	0.746753	0.0461405	0.0575929	0.178065	0.217984	0.661088		0.0292086	0.179967	0.415473	0.000303952	0.716112	0.874082	0.740792	0.970565
ENSG00000004478	FKBP4	0.0180089	0.0444052	0.0800129	0.0581625	0.0416631	0.0551389	0.0369712	0.0886348	0.101232	0.125784	0.114732	0.0756188	0.0430137	0.0723368	0.129041	0.233643	0.185897	0.208149	0.032243	0.0918286	0.0826327	0.115084	0.357775	0.389601	0.0501629	0.216789	0.0610807	0.0938341	0.0832263	0.00844476		-0.0767871	0.064228	0.127633	-0.0489584	0.39052	0.522653	0.466584	0.786606		0.0576319	0.000390958	0.00124572	0.015771	0.172096	0.23762	0.188247	0.505404		0.134419	5.67641e-07	1.01763e-05	0.0647294	0.0441755	0.148716	0.0621131	0.396774		-0.0221456	0.777711	0.889785	0.0853894	0.0297467	0.210595	0.0908211	0.757259
ENSG00000096060	FKBP5	0.312953	0.200496	0.104466	0.20849	0.136113	0.156144	0.107096	0.192691	0.087061	0.219192	0.200092	0.61657	0.131123	0.526005	0.234156	0.20335	0.191265	0.578874	0.141575	0.52335	0.117851	0.22127	0.32641	0.725348	0.227022	0.613017	0.101062	0.331683	0.14537	0.388774		-0.0775865	0.027336	0.0645095	-0.306158	7.49281e-13	1.15137e-11	3.09965e-06	0.000285814		-0.0158204	0.794696	0.836859	-0.25069	4.37509e-07	2.95319e-06	2.31434e-06	0.000192929		0.0617661	0.0223478	0.0724187	0.055468	0.211555	0.412895	0.910775	0.979818		-0.0443081	0.680549	0.833992	-0.057091	0.809723	0.919262	0.905412	0.98513
ENSG00000122642	FKBP9	0	0	0.00940567	0	0	0	0	0	0	0	0.00988658	0.0123324	0.0202336	0.124424	0	0	0.0561913	0.0102344	0.0816962	0.0942579	0.00617953	0.00870951	0.0145443	0	0.0604996	0.0661206	0.0652808	0.158926	0.11015	0.198719		-0.0162592	0.319716	0.448316	-0.00346433	0.627676	0.734124	0.194363	0.555956		-0.0367111	0.0302975	0.0538954	-0.0690233	8.5786e-05	0.000344228	0.0917123	0.356666		-0.0204518	0.209077	0.364532	-0.0655589	0.000188233	0.00232038	0.0309966	0.302187		-0.0448695	0.509945	0.724196	-0.0397935	0.864219	0.96122	0.953361	0.992004
ENSG00000181027	FKRP	0.0294285	0.0307762	0.0348029	0.0651547	0.0271793	0.0398519	0.0279396	0.0450444	0.0522746	0.053016	0.0310239	0.0824847	0.0559043	0.0368972	0.0492566	0.0131142	0	0.0538432	0.0328218	0.0277604	0.0570592	0.0469454	0.0356418	0.0267109	0.0282024	0.0573075	0.115545	0.0257126	0.0126752	0.0426073		0.0248871	0.021784	0.053287	-0.00616514	0.990015	1	0.11589	0.459836		0.0121313	0.127282	0.183058	0.00280518	0.256946	0.333056	0.66585	0.874641		-0.0127558	0.397765	0.566936	0.00897032	0.275226	0.485512	0.30629	0.729563		0.10287	0.00965568	0.0946911	-0.0168948	0.987942	1	0.0251461	0.646808
ENSG00000154803	FLCN	0.255526	0.204827	0.487019	0.245371	0.336275	0.235236	0.326727	0.33379	0.583348	0.338523	0.372169	0.230722	0.147779	0.0774121	0.353485	0.199351	0.381091	0.139303	0.176905	0.168755	0.229138	0.163251	0.414089	0.173458	0.08274	0.114819	0.246156	0.0640303	0.135274	0.0954158		0.0373414	0.455502	0.581917	0.0419441	0.0613833	0.124933	0.929429	0.981249		0.22971	6.49686e-12	1.01708e-10	0.0629297	0.00196973	0.00518803	0.00064597	0.0152765		0.192368	1.0337e-08	2.49496e-07	0.0209857	0.28466	0.495665	0.000455829	0.0316659		0.110882	0.0299248	0.175582	-0.0313855	0.940849	1	0.11202	0.780681
ENSG00000151702	FLI1	0.247228	0.344256	0.083733	0.135948	0.132331	0.0628599	0.103025	0.110073	0.0304326	0.0432802	0.039803	0.0502257	0.0195259	0.0263102	0.0219415	0.104834	0.0328635	0.0558011	0	0.00744023	0.0388285	0.0599262	0.0102468	0.0885352	0.0538118	0.0201569	0.0759964	0.0305246	0	0.0431193		-0.0100771	0.779083	0.853527	0.0216418	0.111439	0.200534	0.184114	0.542535		-0.000356857	0.263873	0.338808	0.0450021	0.00128551	0.00357659	0.045815	0.249421		0.00972022	0.183679	0.332334	0.0233603	0.101511	0.255946	0.551816	0.865786		0.0759964	0.0132734	0.110928	-0.0125947	0.993403	1	0.0454898	0.679979
ENSG00000179743	FLJ37453	0.0583877	0.0771516	0.11167	0.0253437	0.150331	0.0735087	0.0803812	0.104764	0.093187	0.0846847	0.0640336	0.149897	0.126802	0.108996	0.0948605	0.110095	0.122936	0.0610393	0.0744551	0.0609963	0.0841335	0.0563801	0.0627413	0.0701694	0.0242159	0.0662119	0.0131997	0.135258	0.0909763	0.117691		-0.00404757	0.845262	0.900127	-0.0195278	0.462881	0.594216	0.599614	0.853707		0.0194992	0.0962669	0.145053	-0.0161163	0.692748	0.751699	0.217642	0.541588		0.0235468	0.155085	0.296017	0.00341153	0.799648	0.895255	0.507239	0.847979		-0.0777766	0.0948816	0.309205	0.0175673	0.524509	0.777888	0.18555	0.814549
ENSG00000196924	FLNA	1.3672	1.40909	1.79383	1.26305	1.62566	1.37779	1.61128	1.41202	2.18191	1.40824	1.98754	1.54415	1.66011	1.23248	2.33514	2.00172	2.28119	1.53112	1.81377	1.51882	2.23616	2.01908	1.96597	1.58236	2.07952	1.3527	1.79103	1.49812	1.18626	1.03732		0.17167	0.00229353	0.00803759	0.164168	0.0124785	0.0341341	0.932873	0.982109		0.345588	5.49889e-05	0.00022467	0.294019	6.8978e-05	0.00028326	0.590434	0.837887		0.173918	0.179534	0.327672	0.129852	0.145284	0.326119	0.652404	0.902441		0.604774	0.000507084	0.013314	0.460803	0.00314809	0.0530167	0.520686	0.929461
ENSG00000136068	FLNB	0.0385816	0.0401014	0.075391	0.0583412	0.0867498	0.0103552	0.0828368	0.0865572	0.176047	0.0377682	0.124259	0.0450886	0.0693628	0.0628071	0.0523724	0.0362445	0.0586713	0.0172347	0.0800298	0.0404671	0.0963509	0.00706552	0	0	0.0400531	0.0156198	0.17105	0.0562728	0.0765376	0.0337904		0.0326202	0.0353326	0.0791973	0.0166852	0.0533179	0.111257	0.504637	0.810711		0.0319697	0.0323356	0.0569994	-0.0165079	0.59661	0.668256	0.068781	0.309553		-0.000650507	0.867716	0.925295	-0.0331932	0.0151343	0.070585	0.18318	0.625517		0.0945122	0.0436123	0.20996	0.0224824	0.264161	0.582761	0.318344	0.875072
ENSG00000137312	FLOT1	0.283949	0.156463	0.273386	0.212141	0.239915	0.182165	0.299149	0.236902	0.269494	0.340415	0.299534	0.335594	0.379888	0.412754	0.360156	0.32243	0.360844	0.387392	0.297195	0.424821	0.13525	0.27472	0.245824	0.412441	0.309203	0.407483	0.28726	0.437465	0.435969	0.317762		-0.026958	0.583708	0.698126	-0.0419709	0.467519	0.598672	0.772624	0.925392		-0.0617875	0.62464	0.688663	-0.0830631	0.0997914	0.149184	0.701481	0.890064		-0.0348295	0.856109	0.918119	-0.0410922	0.288696	0.499432	0.914065	0.980055		-0.148709	0.371736	0.604513	0.119703	0.153045	0.453988	0.0516564	0.679979
ENSG00000132589	FLOT2	0.185003	0.22436	0.059766	0.0689882	0.0522243	0.0645176	0.107491	0.102633	0.0238505	0.0941961	0	0.0123488	0.0127417	0.0245421	0	0.0357306	0	0	0.0098079	0.0176136	0.00733006	0.0144676	0	0	0	0	0.0814709	0.0150694	0	0.0538604		0.00968056	0.225024	0.344194	0.034129	0.00387878	0.0129467	0.162346	0.519726		-0.00977345	0.727551	0.779695	0.0171483	0.0533937	0.0878132	0.191435	0.510673		-0.019454	0.0985114	0.214697	-0.0169807	0.26807	0.477185	0.885471	0.973845		0.0814709	0.0132734	0.110928	-0.038791	0.313666	0.606762	0.0128361	0.553201
ENSG00000102755	FLT1	0.1768	0.0719194	0.0778032	0	0.140658	0.0739738	0.103322	0.143778	0.0491112	0.0387164	0.0427171	0.056219	0.0434521	0.0105501	0.0366638	0.00653502	0.00882273	0.0197898	0.0498405	0.0626204	0.00929542	0.0074817	0.0249154	0	0.0325264	0.0265317	0.0525911	0.0420204	0.019079	0.0352592		-0.01106	0.998159	1	-0.0243124	0.188685	0.30075	0.534338	0.828654		-0.0140668	0.574286	0.645406	-0.0476868	0.0227225	0.0425066	0.149541	0.457895		-0.00300684	0.594106	0.733857	-0.0233744	0.258704	0.466044	0.432317	0.813522		0.0335122	0.182661	0.415473	0.00676123	0.661257	0.850774	0.57999	0.947432
ENSG00000119686	FLVCR2	0.153152	0.0594948	0.131042	0.00681175	0.22489	0.0569373	0.114972	0.0378062	0.185858	0.0740355	0.153378	0.0748103	0.0312015	0.0270617	0.185987	0.142901	0.139802	0.0113305	0.0859171	0.0536285	0.268959	0.18627	0.121691	0.0414281	0.0246559	0.0155716	0.100073	0.10908	0.0154936	0.0550091		0.0330209	0.0973467	0.178598	0.0563779	0.00294784	0.0102981	0.493966	0.80384		0.128775	3.20678e-09	3.3468e-08	0.0689874	0.000335125	0.00113277	0.0477532	0.256207		0.095754	1.44683e-05	0.000186994	0.0126095	0.61579	0.782465	0.00372432	0.10349		0.0845794	0.0180856	0.134763	0.0540704	0.157013	0.453988	0.608878	0.952219
ENSG00000248905	FMN1	0.130618	0.00723846	0.211178	0.0268379	0.235919	0.00868016	0.223274	0	0.137674	0.00639902	0.0545143	0	0.110226	0	0.0500034	0.0115854	0.0366507	0.00495255	0.0265274	0	0.0360271	0.0321071	0	0	0.0246628	0	0.0684968	0.0132128	0.0377813	0		0.0269497	0.054379	0.111915	0.0158242	0.0620051	0.125917	0.66179	0.884029		0.0125482	0.129932	0.186628	0.0192324	0.00643094	0.0143968	0.801791	0.9301		-0.0144015	0.639616	0.764444	0.00340818	0.322174	0.531695	0.473958	0.836572		0.0307155	0.163744	0.402806	0.0132128	0.322174	0.606762	0.668198	0.960744
ENSG00000157827	FMNL2	0.018096	0.106956	0.0194386	0.111508	0.0214788	0.0702827	0.0108951	0.106721	0.0339842	0.0826004	0.0266586	0.194325	0.037769	0.161554	0.0356194	0.11015	0.061962	0.283466	0.0789727	0.134226	0.0674679	0.129523	0.0340612	0.398816	0.0920052	0.270155	0.0503995	0.275081	0.0310253	0.0694608		0.00308738	0.530276	0.649837	-0.128277	0.000214943	0.00105169	6.31023e-05	0.00322258		-0.015783	0.948959	0.962819	-0.0597186	0.165015	0.229076	0.174348	0.488771		-0.0188703	0.586105	0.727613	0.0685586	0.0258627	0.102544	0.0193972	0.238178		0.0193742	0.42975	0.653294	0.20562	0.00139336	0.0298789	0.0123008	0.553201
ENSG00000161791	FMNL3	0.0823264	0.0902724	0.209045	0.177353	0.128496	0.14686	0.234102	0.212806	0.189871	0.285923	0.195241	0.178846	0.172321	0.208216	0.213744	0.315407	0.133935	0.121484	0.0755107	0.127652	0.253431	0.348093	0.0975128	0.225566	0.0819367	0.191352	0.117621	0.120908	0.0590829	0.156217		0.0777265	0.00127215	0.00491834	0.113505	2.28387e-05	0.000140509	0.402956	0.747551		0.0755551	0.000682683	0.0020172	0.0966878	0.000207187	0.000751759	0.628843	0.858196		-0.00217145	0.884402	0.935164	-0.0168173	0.464882	0.661571	0.722524	0.927098		0.0585384	0.121263	0.351916	-0.0353093	0.901014	0.993037	0.222674	0.848285
ENSG00000102081	FMR1	0.243312	0.258469	0.467699	0.316436	0.38888	0.354193	0.229011	0.380226	0.269587	0.268535	0.668073	0.658669	0.552628	0.662341	0.278434	0.259352	0.922733	0.730256	0.840615	0.74126	0.380829	0.405921	1.02874	0.992336	0.876252	0.975994	0.640564	0.790546	0.591611	0.70065		-0.402968	6.20321e-16	1.2061e-14	-0.371302	2.34262e-15	4.33971e-14	0.611959	0.859981		-0.275489	6.95147e-05	0.000277435	-0.377394	1.15952e-12	1.72994e-11	0.13177	0.430742		0.127479	0.00470852	0.0219282	-0.00609193	0.879336	0.94251	0.0724655	0.426542		0.0489528	0.500744	0.719508	0.0898956	0.442893	0.719351	0.813525	0.984514
ENSG00000115414	FN1	0.0212085	0.0107684	0	0.00851362	0.0078521	0	0	0	0.0120046	0.025071	0	0.00956946	0.0389714	0	0.0405067	0.0160463	0.00791297	0.0239826	0.012452	0.0335112	0.121732	0.23664	0.00932302	0	0	0	0	0	0	0		0.0372887	0.338527	0.463104	0.0631797	0.0541692	0.112655	0.409267	0.748932		0.0307049	0.433364	0.511696	0.0631899	0.0327985	0.05782	0.306305	0.636766		-0.00658383	0.912704	0.953001	1.02358e-05	0.835405	0.917845	0.565644	0.871992		0	1	1	0	1	1
ENSG00000187239	FNBP1	0.678156	0.735027	0.480396	0.753292	0.580123	0.670403	0.66889	0.618855	0.366853	0.691654	0.642637	0.616128	0.540084	0.63674	0.491938	0.741911	0.578665	0.919671	0.483551	0.655371	0.672879	0.701767	0.56161	0.836009	0.504412	0.855811	0.462054	0.672648	0.431423	0.647946		-0.0877423	0.201355	0.316259	-0.0383967	0.638929	0.743169	0.497623	0.805982		-0.0462176	0.955615	0.967952	0.0304619	0.18279	0.249764	0.301523	0.63155		0.0415247	0.397734	0.566936	0.0688586	0.153642	0.337798	0.729717	0.931341		0.0306309	0.596223	0.780567	0.0247014	0.505486	0.766298	0.970948	0.995607
ENSG00000109920	FNBP4	0.574221	0.501363	0.497224	0.480694	0.489347	0.53271	0.426082	0.511637	0.452327	0.458634	0.299769	0.537582	0.326076	0.40704	0.460054	0.455414	0.361317	0.412029	0.294996	0.547229	0.394055	0.387652	0.512296	0.492707	0.420862	0.523297	0.359735	0.368474	0.260395	0.38006		0.0352327	0.326326	0.452458	-0.0481585	0.461927	0.59322	0.176504	0.533645		0.0839109	0.00281481	0.00691019	-0.0517027	0.624866	0.691947	0.0338279	0.21237		0.0486783	0.0760259	0.179411	-0.00354422	0.922293	0.967441	0.426102	0.813262		0.0993407	0.133191	0.375074	-0.011586	0.698282	0.869869	0.409707	0.901034
ENSG00000102531	FNDC3A	0.221136	0.202381	0.740058	0.283324	0.772142	0.462958	0.650863	0.40424	0.742166	0.492932	0.805731	0.339089	0.618757	0.351354	0.708875	0.356266	0.733061	0.442367	0.459535	0.319434	0.556845	0.48512	0.7013	0.34022	0.307075	0.242789	0.787813	0.36782	0.531081	0.488276		-0.0660726	0.274153	0.398154	0.00825173	0.985292	1	0.283738	0.657271		0.177928	3.95805e-05	0.000168533	0.0749562	0.0305745	0.0544172	0.129	0.427172		0.244001	3.05835e-06	4.69957e-05	0.0667045	0.0408975	0.140954	0.01058	0.180027		0.256732	0.0231787	0.153488	-0.120455	0.494214	0.758594	0.0201404	0.603796
ENSG00000075420	FNDC3B	0.486481	0.265003	1.16002	0.677033	1.14261	0.574947	1.10665	0.749736	0.794569	0.709113	1.38466	0.92987	0.950801	0.869975	0.68664	0.626118	0.871499	0.750079	0.800569	0.535671	0.542153	0.469001	0.604386	0.526537	0.552816	0.51351	1.03938	0.891967	1.02474	0.926655		-0.204944	0.00232035	0.00811029	-0.0750416	0.11195	0.20113	0.10373	0.438917		-0.0568634	0.46893	0.546634	-0.0469066	0.620772	0.688725	0.901532	0.967077		0.148081	0.0514007	0.134586	0.028135	0.65507	0.806174	0.150256	0.58171		0.0146391	0.949932	1	-0.0346884	0.801402	0.914693	0.806947	0.984514
ENSG00000160097	FNDC5	0	0	0	0	0	0	0.00914025	0	0.00850594	0	0	0.0253766	0.239208	0.159496	0	0.0114337	0	0	0.0643239	0.0269949	0	0	0	0	0.0194019	0	0.132331	0.0622178	0.528026	0.295578		0.00212649	0.6206	0.72623	-0.00348571	0.841217	0.905289	0.327067	0.691101		-0.0808919	0.000243667	0.000828668	-0.0437642	0.0281522	0.0507424	0.120863	0.409987		-0.0830184	0.000117186	0.00110072	-0.0402785	0.0350816	0.125717	0.0756692	0.434333		-0.395694	0.000139725	0.00527869	-0.233361	0.00245659	0.0446403	0.185534	0.814549
ENSG00000217128	FNIP1	0.722659	0.587764	1.07673	0.698096	0.990639	0.657815	1.12952	0.748339	0.981104	0.650466	0.722831	0.444004	0.714959	0.259891	0.882044	0.551404	0.716347	0.450706	0.503864	0.320208	0.691252	0.550915	0.563877	0.608106	0.447873	0.352872	0.640362	0.284561	0.393782	0.260818		0.159358	0.00370629	0.012069	0.0725621	0.0949226	0.175893	0.225577	0.594926		0.208727	1.33377e-05	6.39003e-05	0.192393	7.79117e-07	5.02994e-06	0.818946	0.937444		0.0493694	0.224602	0.384069	0.119831	0.00482189	0.0312813	0.33019	0.747119		0.246579	0.0292833	0.17383	0.0237424	0.584974	0.798934	0.117323	0.780681
ENSG00000052795	FNIP2	0.884146	0.384097	2.5045	0.771749	2.57687	1.17631	2.72315	1.24121	1.81055	0.878825	2.53884	1.0121	2.31286	0.668602	1.59255	0.435265	2.21907	0.97769	2.13653	0.936019	1.34671	0.495524	2.07432	0.862357	1.89925	0.739514	2.47703	0.915052	2.14943	0.763067		-0.538699	3.78093e-10	4.55968e-09	-0.361773	1.51193e-06	1.18485e-05	0.114279	0.4591		-0.454369	8.73334e-07	5.81264e-06	-0.250996	0.00118537	0.00334258	0.0716192	0.31631		0.0843296	0.340866	0.512567	0.110777	0.157507	0.343321	0.82164	0.954952		0.327605	0.215073	0.464316	0.151984	0.483984	0.752659	0.498654	0.922289
ENSG00000175967	FO393415.1	0	0	0	0	0	0	0	0	0	0	0	0	0.0437043	0.0445118	0	0	0	0	0.078447	0.0339051	0	0	0	0	0.134861	0.0487083	0.0278836	0.0295757	0.139694	0.0542555		0	1	1	0	1	1				-0.064253	0.000278509	0.000933356	-0.0317813	0.00614392	0.0138425	0.0767853	0.327072		-0.064253	0.000278509	0.00233046	-0.0317813	0.00614392	0.0374009	0.0767853	0.435979		-0.11181	0.048832	0.222403	-0.0246798	0.635274	0.839387	0.177998	0.814277
ENSG00000110203	FOLR3	0.181223	0.00845389	0.116202	0.0171859	0.143328	0.017957	0.0592755	0.0105816	0.0413714	0.0194334	0.0769654	0.0333875	0.127103	0	0.0251277	0.00620256	0.045091	0.0164104	0.113211	0.0274465	0.00784922	0.0212179	0.0358323	0	0.0943619	0	0.0414921	0	0.140392	0		-0.0276668	0.18152	0.292052	-0.000928806	0.746382	0.832518	0.192186	0.553735		-0.0508505	0.0794224	0.123293	0.00650288	0.240241	0.314505	0.0132665	0.120867		-0.0231836	0.604429	0.740934	0.00743169	0.460784	0.658164	0.229231	0.666307		-0.0989	0.0558983	0.236689	0	1	1	0.0833306	0.741397
ENSG00000133393	FOPNL	0.0568	0.0743156	0.0573523	0.0365527	0.018893	0.0335439	0.0479655	0.0492627	0.142732	0.0917413	0.160686	0.0374802	0.0990408	0.0456042	0.253924	0.124311	0.244911	0.0315617	0.063343	0.0507125	0.244942	0.0910669	0.217696	0.0706247	0.204693	0.01266	0.0773951	0.0613103	0.107012	0.0448444		0.0141912	0.151322	0.252544	0.0426152	0.00756963	0.0223668	0.397853	0.743225		0.0709774	0.000594559	0.00178931	0.046358	0.00209116	0.00547329	0.440303	0.751424		0.0567862	0.0656711	0.160751	0.00374277	0.719728	0.849624	0.0978536	0.487604		-0.0296168	0.750982	0.870554	0.016466	0.485118	0.752659	0.47183	0.917835
ENSG00000170345	FOS	1.53867	1.10487	0.78587	0.754559	0.737261	0.499664	0.673851	0.567774	0.927987	0.94836	0.684428	0.703612	0.601889	0.598003	0.854912	1.34617	0.288244	0.254575	0.310183	0.315583	0.886172	1.1524	0.0927385	0.20653	0.240551	0.114156	0.536964	0.718812	0.320891	0.381541		0.413067	1.89928e-12	2.83998e-11	0.634279	4.045e-25	1.27849e-23	0.0102649	0.122559		0.407117	1.41779e-11	2.12957e-10	0.651495	7.18942e-27	3.03457e-25	0.00477099	0.065067		-0.00595068	0.837446	0.906938	0.0172163	0.386221	0.591029	0.749581	0.937822		0.216073	0.0148245	0.119106	0.33727	0.00108287	0.0248884	0.437447	0.912085
ENSG00000125740	FOSB	2.56068	1.65996	1.30147	0.503989	1.23424	0.606788	1.42931	0.441502	0.486836	0.379638	0.657096	0.539669	0.753417	0.302835	0.305971	0.147176	0.101947	0.143287	0.182921	0.151176	0.24216	0.137313	0.0907886	0.0325437	0.0683207	0.066498	0.735867	0.375929	0.585181	0.210288		0.0630931	0.0509938	0.106408	-0.038543	0.803954	0.877508	0.163132	0.520097		-0.0243828	0.233942	0.306575	0.0515263	0.116569	0.171233	0.300142	0.629923		-0.0874759	0.495373	0.651576	0.0900693	0.229345	0.434395	0.0143086	0.21213		0.150686	0.174336	0.415473	0.165641	0.0812114	0.341701	0.929308	0.990274
ENSG00000175592	FOSL1	0.26983	0.0543911	0.280202	0.0758197	0.350095	0.0722667	0.257152	0.0587674	0.106443	0.0197003	0.20678	0.0198654	0.0952231	0.00984856	0.0515636	0.0580265	0.129013	0.0343274	0.129577	0.00582094	0.0363898	0.036737	0.127213	0.0210895	0.0610766	0.0106982	0.136606	0.049751	0.0281637	0		-0.0846257	0.00133776	0.00511557	0.0106836	0.269025	0.394487	0.00312863	0.0567512		-0.0171076	0.791311	0.834166	0.0262871	0.0267741	0.048706	0.151546	0.460375		0.0675181	0.00384211	0.0188405	0.0156035	0.247972	0.453448	0.115969	0.520389		0.108442	0.0182918	0.135622	0.049751	0.0444225	0.252914	0.262883	0.867386
ENSG00000075426	FOSL2	1.08433	1.03272	1.02128	0.642917	1.05061	0.67834	1.00301	0.486021	0.758936	0.45689	0.493612	0.227145	0.431431	0.245858	0.629441	0.394726	0.253012	0.138216	0.329338	0.117597	0.572809	0.380855	0.239401	0.0838851	0.222213	0.0496887	0.46146	0.221197	0.273496	0.226487		0.236458	6.90066e-08	6.38898e-07	0.18695	1.08523e-08	1.13975e-07	0.453378	0.778873		0.249119	3.66767e-09	3.79808e-08	0.244056	2.36359e-12	3.4267e-11	0.939161	0.978509		0.0126608	0.505264	0.659931	0.0571056	0.177736	0.3688	0.473284	0.836572		0.187964	0.0712296	0.273793	-0.00529056	0.824185	0.928932	0.131423	0.793517
ENSG00000170122	FOXD4	0	0	0	0	0	0	0	0	0	0	0.0097586	0	0.0165601	0.029293	0	0	0.0124754	0	0.143791	0.101808	0	0	0.0163651	0	0.170204	0.147219	0.0392496	0.0151574	0.0144537	0		-0.00964975	0.137544	0.234839	0	1	1	0.0897356	0.415776		-0.0826386	7.08058e-05	0.00028225	-0.0695802	4.29346e-05	0.000184017	0.549804	0.819139		-0.0729888	0.00229257	0.0124708	-0.0695802	4.29346e-05	0.000667437	0.879806	0.972394		0.024796	0.31853	0.553416	0.0151574	0.322174	0.606762	0.755267	0.971072
ENSG00000184492	FOXD4L1	0	0	0.0119248	0	0	0.0101314	0	0.0177255	0.00752139	0.0111472	0.0946617	0.021671	0.157718	0.25881	0	0	0.0595107	0.0189061	0.234909	0.296363	0	0.00790945	0.0237418	0.0092832	0.339042	0.23757	0.126335	0.184058	0.28826	0.289045		-0.039617	0.0115257	0.0313735	-0.0102338	0.136866	0.235904	0.0359044	0.253046		-0.178056	2.20046e-08	1.9993e-07	-0.197853	1.29626e-13	2.1558e-12	0.583241	0.835842		-0.138439	7.87815e-05	0.000783001	-0.187619	5.83878e-11	3.21808e-09	0.195622	0.639681		-0.161926	0.0650598	0.256708	-0.104987	0.437278	0.711965	0.599791	0.948861
ENSG00000204779	FOXD4L5	0	0	0	0	0	0	0	0	0	0	0.0106908	0.0360575	0.050728	0.0721566	0	0	0	0	0.0439353	0.100679	0	0	0	0	0.109632	0.0964217	0.0141885	0.0581377	0.0631488	0.120992		-0.00267269	0.6206	0.72623	-0.00901437	0.385679	0.517316	0.277826	0.651869		-0.0510738	0.00151117	0.0040386	-0.0673144	2.8544e-05	0.000128709	0.410717	0.72931		-0.0484011	0.00489494	0.022654	-0.0583001	0.00059926	0.00586852	0.630614	0.897132		-0.0489602	0.179713	0.415473	-0.0628546	0.339328	0.623753	0.829282	0.984514
ENSG00000198815	FOXJ3	0.193094	0.166508	0.106627	0.0924269	0.166051	0.196889	0.165134	0.154474	0.210916	0.205377	0.131769	0.0398698	0.189692	0.0281583	0.197389	0.149045	0.140547	0.151522	0.120362	0.0312291	0.196928	0.142134	0.118582	0.0735824	0.126467	0.137818	0.131455	0.0731937	0.0804733	0.0745968		0.0387278	0.0430926	0.0930649	0.0317799	0.0879419	0.165533	0.849997	0.949862		0.0275512	0.0398251	0.0681884	0.059326	0.00126615	0.0035328	0.398111	0.718193		-0.0111766	0.916927	0.956213	0.027546	0.141063	0.319589	0.292701	0.720464		0.0509816	0.150239	0.396536	-0.00140318	0.584973	0.798934	0.444604	0.91267
ENSG00000164916	FOXK1	0.0844594	0.120998	0.0940271	0.0817473	0.0960309	0.097011	0.0434826	0.0580396	0.0661598	0.0791752	0.0159005	0.0728221	0.0244974	0.0167893	0.112867	0.072356	0.0330198	0.0665782	0	0.0305597	0.0237066	0.0531689	0.0454787	0.0181948	0.0134876	0.0215829	0.0358429	0.0421677	0	0		0.0265826	0.0606972	0.122256	0.00796031	0.2959	0.425411	0.449584	0.775244		0.0538232	0.000117887	0.000439837	0.039869	0.00222253	0.00575927	0.520728	0.800059		0.0272406	0.0259084	0.0810808	0.0319087	0.0482375	0.157385	0.821501	0.954952		0.0358429	0.158341	0.396536	0.0421677	0.0444225	0.252914	0.854482	0.984514
ENSG00000141568	FOXK2	0.0801543	0.0132103	0.0904012	0.0712374	0.0398397	0.0686237	0.0506372	0.0404847	0.107999	0.100819	0.0490207	0.0427878	0.0336112	0.024636	0.0701211	0.0630484	0.0177848	0.0339267	0.0186678	0.0384618	0.064198	0.0543925	0.0244271	0.0278451	0.0509874	0.0241992	0.0480719	0.0350723	0	0.033536		0.0504118	0.000461479	0.00202474	0.0290785	0.0377963	0.0840212	0.344303	0.703431		0.044704	0.000270584	0.000908347	0.0404289	0.00269155	0.00681729	0.854012	0.950296		-0.00570779	0.81692	0.894294	0.0113504	0.343212	0.550618	0.389359	0.791859		0.0480719	0.0444225	0.20996	0.00153636	0.674405	0.855053	0.238788	0.853108
ENSG00000170802	FOXN2	0.234532	0.330915	0.0769375	0.291131	0.0436118	0.282245	0.16749	0.284163	0.176505	0.251314	0.160168	0.206998	0.136243	0.164566	0.252061	0.253261	0.313491	0.626381	0.121049	0.458609	0.306797	0.360733	0.481544	0.800454	0.3318	0.58972	0.16675	0.290048	0.030943	0.066973		-0.0466285	0.72393	0.810593	-0.189909	0.000140869	0.000722658	0.00530676	0.0808064		0.0139295	0.163413	0.227279	-0.0851548	0.541243	0.617944	0.050992	0.266092		0.0605579	0.192397	0.344086	0.104755	0.0110599	0.0560475	0.433643	0.813949		0.135807	0.00357631	0.0526499	0.223075	0.000484136	0.0140991	0.277372	0.874366
ENSG00000053254	FOXN3	0.59138	0.518876	0.35124	0.554694	0.354057	0.462771	0.581417	0.477289	0.36472	0.410099	0.219485	0.451171	0.26537	0.434532	0.286668	0.416173	0.161397	0.330794	0.142673	0.368759	0.324888	0.50534	0.279597	0.548522	0.155426	0.383349	0.429013	0.510413	0.245226	0.297196		0.0782452	0.0105243	0.0291592	0.023262	0.378967	0.510573	0.328584	0.691101		0.0456576	0.00641171	0.0141308	0.0555941	0.0243712	0.0451199	0.866264	0.95523		-0.0325875	0.912646	0.953001	0.0323322	0.26522	0.473815	0.27221	0.702813		0.183788	0.00765827	0.0801774	0.213217	0.0101935	0.113301	0.830863	0.984514
ENSG00000258920	FOXN3-AS1	0	0.0126969	0.0139099	0.0217716	0.00927725	0.0224136	0.0143364	0.0167743	0.0228748	0.0172418	0.0170634	0.0666648	0.0329081	0.0512026	0.0154676	0.0131145	0.0294848	0.13651	0.0656039	0.0507269	0.0214345	0.0291116	0.112656	0.158854	0.0824513	0.148735	0.0345582	0.0375766	0	0.0314929		-0.0236986	0.234947	0.353648	-0.0758005	0.000145945	0.000746403	0.0120719	0.134023		-0.0304032	0.143179	0.202344	-0.0465498	0.0546423	0.0894696	0.454017	0.76172		-0.00670467	0.800632	0.881819	0.0292508	0.0613712	0.185646	0.17845	0.619511		0.0345582	0.082748	0.288289	0.00608368	0.993403	1	0.417724	0.904299
ENSG00000150907	FOXO1	0.26586	0.560372	0.0887987	0.0771543	0.0493045	0.127364	0.0578823	0.0830973	0.0334301	0.0805669	0.0133226	0.0212018	0.0397858	0.0388908	0.0455842	0.053813	0.0079772	0.0346759	0.0729798	0.00243202	0.0160629	0.058507	0	0	0.012076	0.0375199	0.0310068	0.052455	0	0.0258985		0.0283179	0.0103336	0.0287264	0.0216999	0.0342006	0.0773953	0.759177	0.918038		0.000287978	0.350479	0.42958	0.0270253	0.0344864	0.0602226	0.26701	0.596985		-0.0280299	0.0895977	0.201323	0.00532545	0.909724	0.961329	0.121333	0.532698		0.0310068	0.158341	0.396536	0.0265565	0.410683	0.689537	0.908667	0.985823
ENSG00000118689	FOXO3	0.959771	0.800813	0.540916	0.333194	0.676172	0.461483	0.628399	0.274975	0.473074	0.370744	0.227932	0.18105	0.136257	0.186674	0.326369	0.291632	0.176776	0.181044	0.136608	0.0631974	0.280995	0.240326	0.213118	0.145488	0.165833	0.142936	0.119074	0.164739	0.0882784	0.0842655		0.081839	0.00510691	0.0158262	0.0667079	0.0322315	0.0739175	0.784075	0.928532		0.138564	1.01962e-06	6.66651e-06	0.142029	4.22244e-07	2.85883e-06	0.949305	0.981206		0.0567255	0.0461509	0.125012	0.0753207	0.00389974	0.0263233	0.718568	0.925615		0.0307956	0.411918	0.641092	0.0804732	0.0600793	0.290313	0.549971	0.939464
ENSG00000184481	FOXO4	0.0148082	0.016446	0.017257	0.0331513	0.0181021	0.0257484	0.0287671	0.0203412	0.036444	0.047396	0.0212661	0.028408	0.0557683	0.0159314	0.115814	0.0408819	0.0106616	0.0173238	0.0116669	0.0473106	0.0747435	0.046357	0.0255563	0.0242887	0.0230475	0	0	0	0	0.0172992		0.042168	0.001472	0.00551504	0.0180043	0.101559	0.185968	0.184592	0.543387		0.0312521	0.00694157	0.0151285	0.0210507	0.0309528	0.0549731	0.60333	0.845829		-0.0109159	0.644967	0.768087	0.0030464	0.483774	0.675097	0.399199	0.79756		0	1	1	-0.0172992	0.322174	0.606762	0.317921	0.875072
ENSG00000114861	FOXP1	0.65145	0.793453	0.403418	0.82362	0.382744	0.79109	0.49014	0.847104	0.170669	0.533666	0.0686954	0.501395	0.345077	0.62585	0.0608752	0.386271	0.358082	0.365493	0.322293	0.456611	0.091865	0.126576	0.27088	0.197277	0.26425	0.277464	0.249454	0.596517	0.264945	0.57467		-0.0883934	0.0047407	0.014871	0.00371924	0.836399	0.902434	0.134095	0.487894		-0.173733	2.56533e-06	1.514e-05	-0.0842238	0.270071	0.347369	0.172808	0.486838		-0.0853396	0.0610132	0.152372	-0.0879431	0.174098	0.364121	0.969501	0.991072		-0.0154911	0.952049	1	0.0218472	0.648284	0.847062	0.804784	0.984514
ENSG00000242094	FOXP1-IT1	0.063805	0.219062	0.00771149	0.105377	0.0480921	0.129736	0.0161335	0.143719	0	0.130628	0.0654882	0.10146	0.0402594	0.0521286	0.00615993	0.050046	0.0818035	0.0686572	0.0359129	0.0639479	0	0.0321449	0.0776331	0.0258901	0.0594035	0.0420523	0.08607	0.0664224	0.0971208	0.0281655		-0.0647864	8.89931e-06	5.82429e-05	-0.00188662	0.844191	0.907393	0.0112311	0.128993		-0.0344595	0.00748706	0.0161694	0.00408708	0.795485	0.842345	0.0922944	0.356991		0.0303269	0.036098	0.103677	0.00597371	0.957706	0.98563	0.364379	0.776619		-0.0110507	0.80701	0.911268	0.038257	0.462901	0.736524	0.456985	0.916117
ENSG00000136877	FPGS	0.133919	0.0956927	0.200717	0.209935	0.161748	0.0967099	0.109259	0.152499	0.129522	0.118383	0.0684708	0.105719	0.0630266	0.11656	0.215015	0.10435	0.0701898	0.0896819	0.0379481	0.0100044	0.0957606	0.101182	0.100496	0.0934994	0.0384334	0.0357045	0.109471	0.102693	0.0641109	0.0963316		0.0600276	0.00977001	0.0274342	0.0370598	0.0355067	0.0795946	0.493527	0.80384		0.0980871	8.61816e-07	5.74745e-06	0.0547703	0.000308765	0.00105652	0.178494	0.494422		0.0380595	0.0171071	0.0593585	0.0177105	0.144915	0.325511	0.492341	0.842954		0.0453606	0.250695	0.51332	0.0063614	0.624928	0.83442	0.593072	0.948861
ENSG00000171051	FPR1	0.787542	0.374758	0.361649	0.312311	0.490518	0.434006	0.375127	0.23607	0.241364	0.192634	0.158351	0.356331	0.23519	0.322897	0.0876865	0.287308	0.114768	0.344511	0.338899	0.417209	0.0873301	0.120639	0.014268	0.268104	0.0626165	0.318486	0.226927	0.361932	0.196621	0.302843		3.12589e-05	0.256615	0.378537	-0.122515	0.0107754	0.0301937	0.0159865	0.158151		-0.0584507	0.68596	0.743606	-0.0954427	0.0309843	0.0550144	0.485583	0.780918		-0.058482	0.0974207	0.213226	0.0270725	0.714001	0.846069	0.135812	0.559094		0.030306	0.5702	0.756813	0.0590892	0.79213	0.90862	0.821762	0.984514
ENSG00000171049	FPR2	0.111147	0.0646774	0.0385015	0.166668	0.0451712	0.103501	0.0320827	0.0985214	0.030237	0.0705806	0.0545541	0.322223	0.0724563	0.218655	0	0.0348628	0	0.0676489	0.0312292	0.144207	0	0.0372506	0.0089131	0.204983	0.021765	0.114511	0.0279354	0.245982	0.0671174	0.176653		-0.00997499	0.472383	0.597294	-0.0972483	0.00155591	0.00591583	0.00262092	0.0504603		-0.0221987	0.0727512	0.114354	-0.0666332	0.042815	0.0725809	0.123009	0.416419		-0.0122237	0.24571	0.408536	0.0306151	0.260924	0.468272	0.215237	0.660351		-0.0391821	0.40134	0.631408	0.0693282	0.130347	0.429969	0.232593	0.848285
ENSG00000187474	FPR3	0.0674229	0.0330299	0.145475	0.183423	0.158713	0.110933	0.184547	0.172529	0.579247	0.335353	0.37729	0.379967	0.347286	0.164156	0.670986	0.702434	0.884089	0.596128	0.813254	0.474702	0.489734	0.894348	1.12892	0.846717	0.896945	0.744723	0.4567	0.130924	0.372899	0.0884442		-0.165892	0.35949	0.485311	0.0454533	0.0719384	0.141647	0.0137247	0.144863		-0.0891475	0.948433	0.962432	0.139862	0.00360513	0.00879715	0.00483809	0.0654467		0.0767441	0.345143	0.517482	0.0944091	0.299288	0.511099	0.842309	0.963195		0.0838001	0.300333	0.553416	0.0424803	0.307451	0.606762	0.742426	0.970565
ENSG00000148690	FRA10AC1	0.0632092	0.0689722	0.0309341	0.0353913	0.019206	0.0827156	0.0489201	0.0733186	0.0229012	0.0572734	0.0430022	0.0695154	0	0.022646	0.0862876	0.124286	0.0265434	0.0683601	0.0240803	0.0568584	0.0702559	0.12279	0.0823573	0.0589196	0.0312634	0.0378777	0.0131997	0.0104208	0	0.0440771		0.00981747	0.535635	0.655079	0.0150573	0.299467	0.429083	0.833993	0.945053		0.0265288	0.0491998	0.0819899	0.0372598	0.0179212	0.0346827	0.639316	0.862591		0.0167113	0.226853	0.387025	0.0222025	0.187804	0.38255	0.804764	0.949607		0.0131997	0.322174	0.553416	-0.0336563	0.1768	0.478423	0.0962464	0.760605
ENSG00000181274	FRAT2	0.150072	0.19874	0.0956087	0.0801303	0.0181779	0.144789	0.0704597	0.0909663	0.0925138	0.126707	0.0397549	0.0286882	0	0.0538962	0.0770754	0.177532	0.0207597	0.0666681	0.00837518	0.024322	0.101013	0.175198	0.0220084	0.0834658	0.0230903	0.00831961	0	0.0377209	0.0161576	0.0267563		0.0663776	7.68363e-06	5.12421e-05	0.0589891	0.00482362	0.0154732	0.792109	0.932413		0.0660716	1.47638e-06	9.32381e-06	0.0955157	1.2926e-06	7.9231e-06	0.272758	0.604554		-0.000306049	0.567657	0.713073	0.0365266	0.0217565	0.0908543	0.0915041	0.472965		-0.0161576	0.322174	0.553416	0.0109645	0.661257	0.850774	0.422547	0.90638
ENSG00000109536	FRG1	0.263568	0.32734	0.222486	0.394941	0.190216	0.344696	0.224666	0.260915	0.308542	0.435892	0.295855	0.412357	0.258581	0.260523	0.328171	0.455449	0.406262	0.450457	0.263843	0.329345	0.458601	0.5041	0.48781	0.51513	0.316085	0.456577	0.18846	0.244481	0.161658	0.229771		-0.0155856	0.872779	0.921121	0.0169354	0.471617	0.602878	0.576212	0.846773		0.0636563	0.00708917	0.0153972	0.120756	0.000182189	0.000672025	0.316908	0.646715		0.0792419	0.0362068	0.103811	0.10382	0.00609534	0.0372725	0.679971	0.911061		0.0268024	0.468358	0.694726	0.01471	0.653922	0.848491	0.907598	0.985456
ENSG00000282826	FRG1CP	0.081439	0.0990613	0.00972232	0.0639433	0.0283841	0.0547249	0.0303341	0.0880772	0.0456345	0.0506858	0.0606398	0.0824795	0.059249	0.102498	0.0446338	0.0907781	0.106568	0.164579	0.059313	0.10756	0.0445206	0.0561166	0.144663	0.167501	0.120004	0.135494	0.0302428	0.140334	0.0887166	0.0761198		-0.048936	0.053116	0.109975	-0.0519401	0.211132	0.327527	0.916107	0.977007		-0.0310972	0.503986	0.579397	-0.0430261	0.308758	0.388291	0.670079	0.876743		0.0178387	0.234904	0.395001	0.008914	0.878987	0.94251	0.79311	0.947352		-0.0584738	0.441263	0.665329	0.0642144	0.203906	0.51378	0.0712447	0.718377
ENSG00000276291	FRG1HP	0.121552	0.159086	0.0443245	0.0903885	0.0298909	0.0336506	0.0616259	0.130912	0.0751862	0.153558	0.0724319	0.0253616	0.110016	0.123464	0.133373	0.172636	0.0884	0.12939	0.0674829	0.0952015	0.20842	0.19741	0.105482	0.121292	0.0533643	0.0753729	0.0807537	0.171184	0.0970324	0.0756914		0.0412748	0.0426485	0.092275	0.0760745	0.000108583	0.000573805	0.258672	0.631368		0.0422038	0.0274338	0.0494843	0.0472607	0.0097958	0.0206539	0.877466	0.95776		0.000928974	0.797413	0.87929	-0.0288139	0.226163	0.430815	0.318024	0.736541		-0.0162787	0.82141	0.921754	0.0954923	0.0386649	0.244275	0.150226	0.80697
ENSG00000172159	FRMD3	0.0318645	0	0.0564835	0	0.0093186	0	0	0.00828696	0.0107372	0.0135354	0.0254588	0.0197133	0.0536674	0.133382	0	0	0.111867	0.245296	0.092047	0.30469	0	0	0.127354	0.261987	0.139771	0.408111	0.0430244	0.0258085	0.033777	0.0790758		-0.0516945	0.00462336	0.0145508	-0.128365	2.41437e-07	2.14146e-06	0.00275064	0.0517322		-0.0545661	0.0140627	0.027854	-0.210234	9.21809e-14	1.56825e-12	7.37325e-07	7.33913e-05		-0.00287155	0.572292	0.716063	-0.0818684	0.00521204	0.0330096	0.037575	0.327173		0.00924736	0.667818	0.828989	-0.0532673	0.151068	0.453988	0.220588	0.848285
ENSG00000114541	FRMD4B	0.260787	0.0416224	0.103043	0.0266486	0.0833242	0.0124146	0.0623829	0.0494623	0.0437953	0.0337521	0.0135841	0.0182921	0.0897243	0	0.0945095	0.0927675	0.0146648	0.00918004	0.0250046	0.0321126	0.220234	0.120998	0	0.0150903	0.00916138	0	0.041376	0.0232074	0.106598	0.0159119		0.0875022	5.41188e-06	3.69793e-05	0.0547972	9.1218e-05	0.000492998	0.177078	0.53413		0.0688272	0.000308416	0.00102127	0.0481477	0.000459529	0.00148622	0.42746	0.742571		-0.018675	0.235551	0.39579	-0.00664945	0.915728	0.965215	0.498061	0.844539		-0.0652216	0.287063	0.550279	0.00729553	0.57354	0.789135	0.181346	0.814549
ENSG00000126391	FRMD8	0.133687	0.102578	0.104202	0.118056	0.123057	0.151811	0.113187	0.142428	0.187228	0.124208	0.0189758	0.0934059	0.0525836	0.0771141	0.110533	0.103235	0.0576165	0.0440907	0.0250572	0.0407083	0.0853941	0.0684855	0	0.106075	0.0131443	0.0089368	0.061821	0.0739509	0.0196027	0.129498		0.0719269	0.00017435	0.00085058	0.00465015	0.225614	0.344622	0.0257185	0.207499		0.0708462	2.90213e-05	0.000128174	0.0361992	0.0110371	0.0228942	0.230318	0.558745		-0.00108071	0.860698	0.92065	0.031549	0.239591	0.443103	0.221427	0.662284		0.0422183	0.103345	0.314335	-0.055547	0.698086	0.869869	0.11984	0.781952
ENSG00000156869	FRRS1	0	0.00694834	0.00689918	0	0.0109386	0	0.031592	0	0.00914888	0.0215802	0.0196397	0	0.010401	0	0.00916754	0	0.0710881	0.0175955	0.00893887	0.0231291	0.0515827	0	0.114931	0.0544536	0.0724981	0.0153075	0.0148003	0.0105217	0.0170028	0		-0.0349498	0.0691719	0.135479	-0.0126172	0.24074	0.361736	0.138846	0.494736		-0.011658	0.968424	0.977298	-0.00421408	0.743627	0.798205	0.590946	0.837887		0.0232919	0.0922525	0.205077	0.00840314	0.286816	0.4976	0.409574	0.803604		-0.00220249	1	1	0.0105217	0.322174	0.606762	0.609293	0.952219
ENSG00000166225	FRS2	0.0917591	0.0720471	0.0822285	0.0823222	0.0904069	0.0933859	0.0234238	0.0834344	0.124026	0.151845	0.101498	0.072913	0.150338	0.16213	0.0996112	0.038599	0.196096	0.188146	0.0696449	0.163894	0.0781794	0.156726	0.192793	0.137447	0.204836	0.184562	0.10443	0.168482	0.0275848	0.0769637		-0.0491871	0.174451	0.282932	-0.0156	0.627211	0.734124	0.314614	0.68098		-0.0160492	0.380135	0.460131	-0.0411321	0.335257	0.416124	0.472802	0.773201		0.0331378	0.0379768	0.107819	-0.0255321	0.586082	0.760424	0.12039	0.530633		0.076845	0.0534537	0.232932	0.0915185	0.0594119	0.287949	0.835515	0.984514
ENSG00000073910	FRY	0.165507	0.132949	0.0632727	0.100764	0.0547098	0.0676561	0.150305	0.0850932	0.0901529	0.224574	0.0638102	0.100419	0.111994	0.115028	0.187658	0.229027	0.0961809	0.0877125	0.0720111	0.0788037	0.260555	0.356266	0.0666286	0.0579024	0.076766	0.0291161	0.0978911	0.0987181	0.142496	0.0917717		0.0800773	4.2621e-05	0.00024305	0.149236	2.92497e-08	2.90709e-07	0.0577401	0.334094		0.0476408	0.00350227	0.00832086	0.150648	2.39863e-08	2.01507e-07	0.00704327	0.0825511		-0.0324365	0.316152	0.487309	0.0014123	0.975026	0.993347	0.295391	0.723497		-0.0446049	0.695423	0.84218	0.00694638	0.613243	0.823709	0.503619	0.923616
ENSG00000075539	FRYL	0.167228	0.319706	0.190521	0.357771	0.215595	0.242219	0.259651	0.241525	0.34164	0.383124	0.359998	0.538895	0.16726	0.349007	0.341359	0.461494	0.425525	0.589853	0.265346	0.49614	0.344501	0.365094	0.492244	0.495154	0.380755	0.355934	0.205597	0.491802	0.211068	0.244829		-0.0688348	0.0593876	0.120126	-0.07466	0.115617	0.20655	0.91521	0.976862		0.0362523	0.0768093	0.119683	0.0312188	0.0964931	0.144871	0.926435	0.976389		0.105087	0.0018845	0.0107877	0.105879	0.0114152	0.0570259	0.989027	0.997553		-0.00547159	0.460264	0.685463	0.246974	0.00142867	0.0303016	0.0396279	0.679979
ENSG00000106701	FSD1L	0.125483	0.0738562	0.195643	0.12315	0.203003	0.145359	0.199092	0.0935893	0.213619	0.0948149	0.299847	0.059911	0.0846258	0.151721	0.133923	0.115596	0.17709	0.10996	0.0642267	0.0839797	0.1272	0.110727	0.12231	0.13747	0.0843017	0.107105	0.170148	0.0499895	0.0790873	0.109002		-0.0329659	0.536147	0.655258	-0.00210296	0.534151	0.660998	0.406057	0.747695		0.0595347	0.00271873	0.00671278	0.00197331	0.368873	0.450882	0.0942632	0.360832		0.0925006	0.00069879	0.00486643	0.00407626	0.820714	0.91021	0.017078	0.226022		0.0910604	0.0195174	0.137592	-0.0590123	0.345617	0.631484	0.0543047	0.685185
ENSG00000167996	FTH1	5.18289	5.48496	5.66888	6.05518	5.64537	6.09823	5.6246	6.20857	6.4524	6.46629	6.50762	6.63798	6.5957	6.97502	6.94973	7.25978	7.15863	7.07284	7.2298	7.34397	7.22863	7.24357	7.38035	7.08433	7.56851	7.57404	6.43804	6.81342	6.72105	7.09219		-0.0980805	0.00816985	0.0235987	0.032862	0.252322	0.374857	0.0248539	0.204721		-0.179739	9.86596e-06	4.91749e-05	-0.269192	1.53678e-10	1.78239e-09	0.159569	0.470037		-0.0816587	0.0270174	0.0836484	-0.302054	5.29565e-14	4.52778e-12	0.000794932	0.0427532		-0.283012	0.0165867	0.129832	-0.278768	0.000436029	0.0129559	0.974359	0.995607
ENSG00000219507	FTH1P8	0.0536799	0.0598092	0.0513909	0.0605127	0.0266409	0.0741639	0.0689574	0.0885691	0.10856	0.095154	0.124789	0.0977579	0.0537422	0.0484491	0.0637099	0.127813	0.0347887	0.0736886	0.0478108	0.152611	0.185912	0.0825325	0.091867	0.143387	0.0869338	0.116319	0.103297	0.0743724	0.0600843	0.143373		0.0328716	0.0369353	0.0819629	-0.00574618	0.910968	0.955828	0.178884	0.53692		0.038032	0.0100078	0.0208049	-0.00998371	0.538024	0.614503	0.113752	0.398432		0.00516036	0.587502	0.729046	-0.00423753	0.627296	0.787249	0.756576	0.938319		0.0432125	0.253152	0.516764	-0.0690004	0.361763	0.648722	0.14212	0.803734
ENSG00000087086	FTL	5.1115	5.60725	5.72162	5.9328	5.69783	5.97197	5.60724	6.00462	6.78547	6.48262	6.60239	6.54786	6.455	6.41038	7.69133	7.36695	7.80304	7.25978	7.31085	7.07609	8.04451	7.46313	8.29932	7.21073	7.66756	7.29259	6.3044	6.28337	6.41018	6.72876		-0.0399119	0.279065	0.403444	0.0637923	0.635487	0.740403	0.190159	0.551294		0.300569	6.80293e-09	6.66208e-08	0.115456	0.105765	0.157093	0.0228296	0.171282		0.34048	4.62635e-11	1.64112e-09	0.0516639	0.498521	0.68933	0.000848441	0.0445532		-0.105788	0.117013	0.343167	-0.445385	0.000599723	0.0161272	0.0862742	0.744506
ENSG00000068438	FTSJ1	0.0998951	0.0989658	0.0726019	0.0304963	0.108111	0.0893211	0.0776164	0.0930729	0.0990703	0.0531207	0.11535	0.0597601	0.0610649	0.0471363	0.100774	0.0633917	0.0294258	0.0145418	0.0573735	0.00243202	0.04957	0.0549913	0.033181	0.0367188	0.0407019	0.020533	0.170277	0.0642743	0.0683718	0.0416575		0.0089872	0.132662	0.228138	0.000414551	0.622043	0.730739	0.735533	0.911724		0.021315	0.0231237	0.0427298	0.00970645	0.160172	0.223517	0.643045	0.864493		0.0123278	0.512483	0.666844	0.0092919	0.319075	0.529991	0.905592	0.97917		0.101906	0.0190096	0.136759	0.0226167	0.715908	0.874082	0.227615	0.848285
ENSG00000108592	FTSJ3	0.0252689	0.0904905	0.0309577	0.0973612	0.0812068	0.105494	0.0266427	0.127999	0.0990048	0.110033	0.0446449	0.0714518	0.0324584	0.069763	0.118443	0.101602	0.0392133	0.0771681	0.023338	0.0478043	0.117023	0.0422819	0.055921	0.0722485	0.0176178	0.0440426	0.0800558	0.079704	0.0476109	0.0527213		0.0361107	0.0208422	0.0513092	0.00622921	0.410356	0.542467	0.273287	0.649607		0.066343	2.10279e-05	9.59202e-05	0.0154176	0.234364	0.307975	0.0427202	0.240003		0.0302323	0.0374734	0.10659	0.00918835	0.701291	0.836657	0.393086	0.793198		0.0324449	0.328987	0.557565	0.0269827	0.371509	0.660164	0.92587	0.990105
ENSG00000230590	FTX	0.152004	0.148278	0.253763	0.306876	0.215673	0.214518	0.272948	0.283177	0.424896	0.508484	0.444467	0.204192	0.224291	0.148982	0.543592	0.513142	0.367775	0.342031	0.280312	0.278376	0.655951	0.418643	0.522772	0.393392	0.363132	0.436111	0.320722	0.322211	0.193645	0.267628		0.0818788	0.0451026	0.0964068	0.148253	0.000245218	0.00118333	0.254223	0.626265		0.18438	9.06683e-08	7.14736e-07	0.150124	2.44408e-05	0.000111576	0.565335	0.829782		0.102501	0.00194426	0.011007	0.00187161	0.663375	0.811156	0.0795749	0.443717		0.127077	0.0392388	0.20145	0.0545834	0.533712	0.785549	0.572632	0.946278
ENSG00000179163	FUCA1	0.17371	0.118846	0.50321	0.497747	0.580419	0.323758	0.519325	0.171827	1.15153	0.887545	0.55177	0.236238	0.290051	0.321114	1.60491	1.56378	0.886932	0.451453	0.662545	0.25268	2.0776	2.10951	1.00118	0.47796	0.939687	0.441971	0.48567	0.353957	0.212309	0.251848		0.579238	6.36228e-10	7.49648e-09	0.892294	2.24668e-27	7.72325e-26	0.00457449	0.0744363		0.731411	1.68484e-15	3.91506e-14	0.967749	2.82941e-34	1.69994e-32	0.0254883	0.182435		0.152174	0.0325705	0.0964533	0.0754544	0.124147	0.292454	0.372063	0.78244		0.273361	0.0173427	0.133319	0.102109	0.248874	0.570163	0.246327	0.859708
ENSG00000001036	FUCA2	0.205713	0.127596	0.0684088	0.132985	0.146267	0.0807276	0.0502877	0.188547	0.0734356	0.115512	0.0735948	0.105764	0.0271373	0.0965064	0.101596	0.151415	0.0754009	0.174594	0.151128	0.101007	0.153298	0.195084	0.10478	0.165933	0.0803044	0.104163	0.0409387	0.083999	0.0633396	0.0665566		-0.000826011	0.637328	0.737177	0.0169945	0.260302	0.384021	0.578074	0.846773		0.02197	0.00770116	0.0165781	0.0261933	0.0123182	0.0251377	0.900415	0.966741		0.0227961	0.0308301	0.0926989	0.00919875	0.225755	0.430284	0.692407	0.914208		-0.0224009	0.956954	1	0.0174425	0.374828	0.663763	0.510504	0.927535
ENSG00000148803	FUOM	0.124162	0.115389	0.0262426	0.0849793	0.0867748	0.0403721	0.0855579	0.0877992	0.126151	0.030061	0.113459	0.0947027	0.128931	0.0101364	0.115293	0.0678225	0.0734678	0.0996913	0.0666273	0.0539432	0.0940284	0.0607062	0.0649643	0.0578963	0.0795865	0.0867716	0.0716421	0.0856037	0.0849712	0.0175395		0.0057624	0.607733	0.721169	-0.0122733	0.64683	0.749428	0.504939	0.810711		0.000253253	0.367829	0.447801	0.00122966	0.531013	0.607848	0.971907	0.989715		-0.00550914	0.697024	0.806043	0.013503	0.350568	0.557449	0.506918	0.847835		-0.0133291	0.82141	0.921754	0.0680642	0.0810135	0.341701	0.162997	0.809154
ENSG00000140564	FURIN	0.304052	0.129221	0.452092	0.292169	0.425191	0.279637	0.466137	0.242054	0.297969	0.14526	0.213805	0.115619	0.20449	0.102614	0.153393	0.191018	0.105569	0.00925457	0.120748	0.0460268	0.164644	0.161923	0.0331818	0.0717828	0.0417057	0.0323396	0.219424	0.0972056	0.174122	0.0840287		0.072588	0.000553179	0.00236788	0.0785193	7.00222e-05	0.000389221	0.887406	0.966927		0.0587544	0.000307242	0.00101839	0.0918341	3.02606e-06	1.7059e-05	0.434934	0.747571		-0.0138336	0.77794	0.866413	0.0133148	0.558817	0.73907	0.502825	0.845703		0.0453021	0.335077	0.562312	0.013177	0.78701	0.906019	0.707865	0.965034
ENSG00000089280	FUS	1.10091	1.26718	1.19248	1.17256	1.21601	1.0985	1.20477	0.821719	1.18568	0.978169	1.26876	0.856653	1.04948	0.673427	1.18928	0.959945	1.29302	1.05071	0.908684	0.999508	1.12591	0.9648	1.15113	1.00147	0.819016	0.837146	1.24768	0.869187	0.692968	0.67563		-0.0588916	0.174732	0.283249	0.0170334	0.866976	0.924559	0.35621	0.711861		0.177853	0.00506055	0.0114792	0.185918	0.00144137	0.00395901	0.924674	0.976389		0.236744	0.000500445	0.00372776	0.168884	0.00817142	0.0463001	0.431736	0.813522		0.554708	0.000456454	0.0125084	0.193557	0.129123	0.427567	0.0581015	0.70249
ENSG00000196968	FUT11	0.110479	0.0753399	0.120388	0.115556	0.139878	0.126816	0.131885	0.0899351	0.104807	0.0869098	0.0660848	0.0495374	0.0549515	0.105101	0.1227	0.0433399	0.0618878	0.0268383	0.0501297	0.0910747	0.0637493	0.118905	0.0153682	0.0878997	0.0948834	0.0266279	0.115528	0.168637	0.0486988	0.0712792		0.0321066	0.0251877	0.0600595	0.0184046	0.161456	0.268582	0.628925	0.867893		0.0199488	0.086086	0.132131	0.0129928	0.141833	0.202372	0.817848	0.937268		-0.0121579	0.66124	0.781604	-0.00541181	0.902892	0.957737	0.814855	0.95272		0.0668293	0.0851581	0.292893	0.0973578	0.0451492	0.255603	0.680254	0.961902
ENSG00000196371	FUT4	0.145257	0.124937	0.0540711	0.077631	0.103503	0.0550709	0.0686531	0.0456199	0.0782989	0.0957737	0.407519	0.299462	0.0750676	0.106775	0.0881162	0.0748601	0.39006	0.364402	0.129675	0.168928	0.0482969	0.110443	0.545094	0.311464	0.0643829	0.134486	0.127341	0.077319	0.0338999	0.0694599		-0.294348	4.09606e-16	8.01075e-15	-0.167923	2.46962e-07	2.18145e-06	0.00236668	0.0471844		-0.0172489	0.819335	0.859004	-0.0242752	0.764096	0.816022	0.813571	0.935957		0.277099	1.42856e-14	8.28442e-13	0.143648	2.95329e-06	6.23276e-05	0.00231434	0.08086		0.0934409	0.0117772	0.105995	0.00785911	0.781535	0.903143	0.156067	0.80697
ENSG00000033170	FUT8	0.0110339	0.0436463	0	0	0.0100991	0.0079328	0	0.0110663	0.00881961	0.0114081	0.00993405	0	0.0186947	0.0317025	0.014765	0.0329217	0.0161605	0.0451594	0.00893249	0.0540114	0.0157166	0.0362212	0.0399003	0.0353399	0.0276213	0.111553	0	0	0.0180827	0		-0.00919821	0.28237	0.406899	-0.0019703	0.762524	0.845854	0.553807	0.83657		-0.00398681	0.993971	0.99726	-0.0319457	0.0479639	0.0800278	0.089476	0.350803		0.0052114	0.299334	0.471482	-0.0299754	0.11538	0.280121	0.0391636	0.328726		-0.0180827	0.322174	0.553416	0	1	1	0.317921	0.875072
ENSG00000129245	FXR2	0.0131029	0.0618266	0.068535	0.0616624	0.0751367	0.0546288	0.08088	0.0527436	0.111628	0.0544075	0.148425	0.0668664	0.126735	0.0757174	0.183864	0.0949497	0.135661	0.0529923	0.0863981	0.0469185	0.107595	0.0830408	0.101651	0.08244	0.0394318	0.0471901	0.0491002	0.0725417	0.128631	0.0788465		0.00268714	0.641207	0.740726	0.00928321	0.294721	0.424146	0.823125	0.939763		0.0345442	0.00425398	0.00987463	0.0178727	0.0933989	0.141018	0.5756	0.834111		0.0318571	0.0214745	0.0705485	0.00858949	0.569585	0.748824	0.44459	0.822865		-0.0795306	0.186888	0.421779	-0.00630481	0.80701	0.917952	0.312521	0.875072
ENSG00000137726	FXYD6	0.123597	0.0505023	0.0725462	0.0385341	0.0751614	0.085838	0.180686	0.0859266	0.131978	0.0551514	0.12202	0.0965989	0.180832	0.105983	0.0538418	0.0295088	0.184365	0.117545	0.0933693	0.157574	0	0.016215	0.133048	0.086051	0.0911472	0.0913248	0.218094	0.151115	0.119262	0.0399123		-0.0640571	0.00543728	0.0166718	-0.0616558	0.00130992	0.00509459	0.936345	0.982738		-0.0719172	0.00873184	0.0184924	-0.0753498	0.000481061	0.00154537	0.915904	0.972028		-0.0078601	0.766125	0.858415	-0.013694	0.762595	0.87634	0.877016	0.971934		0.0988327	0.0787906	0.288289	0.111203	0.0263737	0.200325	0.890486	0.984514
ENSG00000082074	FYB1	1.44686	1.43189	0.758509	1.0383	0.818859	0.865626	0.675803	0.604272	0.736665	1.42786	0.955947	1.37902	0.766602	1.32583	0.732402	1.55329	0.848399	1.50626	0.765151	1.32527	0.946677	1.56761	0.852131	1.72632	0.758692	1.31828	0.77429	1.32024	0.493548	0.973104		-0.0752703	0.337097	0.461717	0.0274601	0.826259	0.89526	0.275389	0.650143		0.0520014	0.280163	0.355684	0.253352	0.000207118	0.000751759	0.0322452	0.206574		0.127272	0.0486229	0.129707	0.225891	0.000945466	0.008567	0.308292	0.730921		0.280742	0.0394551	0.202249	0.347138	0.0358002	0.233156	0.74101	0.970565
ENSG00000163820	FYCO1	0.0190754	0.0086976	0.031935	0.0439009	0.0247294	0.0211401	0.0202165	0.0191336	0.0183116	0.0398418	0.100927	0.179866	0.00760653	0.0689716	0.0368265	0.105081	0.0655429	0.0365847	0.0211658	0.110161	0.0723977	0.0529591	0.0770037	0.101949	0.0482985	0.136191	0.0290732	0.0637515	0.0551249	0.0531318		-0.0271831	0.125286	0.218168	-0.0244391	0.873214	0.928946	0.913794	0.976817		0.0155459	0.111958	0.164315	-0.0231685	0.958756	0.970102	0.103904	0.380263		0.042729	0.00291437	0.0151017	0.00127053	0.908578	0.960575	0.131423	0.551551		-0.0260517	0.973616	1	0.0106197	0.731203	0.880627	0.493567	0.920715
ENSG00000010810	FYN	0.488635	0.408417	0.400023	0.405615	0.423957	0.490796	0.313092	0.482603	0.29647	0.360279	0.230657	0.459799	0.238148	0.325898	0.164545	0.370009	0.0998853	0.309106	0.108618	0.319115	0.184859	0.241389	0.0663894	0.278272	0.12158	0.181938	0.278804	0.393768	0.281036	0.298406		0.0562523	0.0164933	0.0421742	-0.0401704	0.45271	0.584083	0.0631827	0.349442		0.0661148	0.00230073	0.00578566	0.0169345	0.143931	0.204752	0.35434	0.681203		0.00986251	0.47787	0.638404	0.057105	0.0719596	0.204648	0.372661	0.78244		-0.00223239	0.59712	0.781589	0.095362	0.156512	0.453988	0.456054	0.916117
ENSG00000122068	FYTTD1	0.302069	0.40868	0.318789	0.437965	0.325743	0.396036	0.278717	0.471484	0.450757	0.512976	1.25383	0.906892	0.859217	0.820016	0.452884	0.466951	1.41834	1.00001	0.944737	1.0986	0.541188	0.477231	1.4016	1.04243	1.38663	1.06618	0.916504	0.871555	0.58842	0.685231		-0.658973	2.86668e-28	1.01691e-26	-0.36256	1.05401e-11	1.47055e-10	2.69307e-05	0.0016403		-0.426421	4.44838e-10	5.37432e-09	-0.39029	7.65931e-11	9.2202e-10	0.63184	0.858196		0.232552	0.00216595	0.0119973	-0.0277297	0.570243	0.748881	0.00169289	0.0660228		0.328085	0.0123785	0.109196	0.186323	0.163061	0.461961	0.450687	0.91267
ENSG00000105325	FZR1	0.104132	0.105702	0.0455817	0.0788804	0.0914412	0.105842	0	0.0539257	0.0770519	0.0623304	0.085939	0.040449	0.03497	0.0538085	0.0648625	0.0569917	0.0373216	0.0411786	0.0500306	0.0342455	0.031876	0.11313	0.101543	0.0509439	0.071762	0.0453796	0.0672459	0.0335359	0.0176805	0.0425848		-0.0242182	0.297112	0.423566	0.0182296	0.0853651	0.161779	0.097106	0.428419		0.0156524	0.0700712	0.110657	0.0309932	0.0134522	0.0271036	0.508597	0.793226		0.0398705	0.00691561	0.0294134	0.0127636	0.486605	0.677963	0.268067	0.698353		0.0495655	0.103345	0.314335	-0.00904884	0.980211	1	0.211074	0.841909
ENSG00000123689	G0S2	0.272316	0.617241	0.100345	0.188261	0.0333706	0.145448	0.0432542	0.201138	0.0199695	0.0231125	0.0375367	0.019266	0.0265377	0.0696827	0.0177684	0.0157598	0	0	0	0.0117601	0.00802851	0.0117575	0.0545949	0.00942108	0	0.0227256	0.0724996	0.0686663	0	0.00858787		0.00515236	0.226227	0.345401	0.0161889	0.606469	0.726115	0.717046	0.904281		0.0190799	0.0917912	0.139323	-0.0166038	0.409456	0.49148	0.242009	0.568893		0.0139276	0.626448	0.755203	-0.0327927	0.171961	0.362111	0.112274	0.513775		0.0724996	0.0444225	0.20996	0.0600784	0.308851	0.606762	0.843186	0.984514
ENSG00000092140	G2E3	0.126788	0.131546	0.151748	0.200883	0.132584	0.217935	0.151032	0.105082	0.137906	0.235176	0.0795989	0.190556	0.0751236	0.0747107	0.210475	0.143892	0.0900858	0.0360351	0.108733	0.0463246	0.210575	0.175329	0.12634	0.112861	0.0506111	0.0846215	0.140828	0.112809	0.0873153	0.0504439		0.070524	0.00459409	0.0144655	0.0494732	0.020062	0.0504692	0.578223	0.846773		0.0813012	1.22954e-05	5.93327e-05	0.111135	8.48491e-07	5.4253e-06	0.423277	0.737772		0.0107772	0.109369	0.230827	0.061662	0.0097341	0.0517265	0.13595	0.559259		0.0535132	0.203827	0.449215	0.0623653	0.155344	0.453988	0.905348	0.98513
ENSG00000145907	G3BP1	0.490796	0.472355	0.569167	0.563367	0.672064	0.558959	0.819004	0.609	0.865188	0.55156	0.76797	0.649584	0.588146	0.353081	0.665903	0.44405	0.689447	0.433551	0.364694	0.288532	0.605573	0.534174	0.835994	0.538553	0.370369	0.323839	0.640863	0.41021	0.314052	0.35296		-0.0649108	0.236066	0.354897	-0.0218738	0.941492	0.978313	0.555467	0.837028		0.140905	0.000930208	0.00263981	0.129675	0.000146932	0.000555806	0.87231	0.956167		0.205816	6.74035e-05	0.000690498	0.151549	0.00139595	0.011608	0.458523	0.832532		0.326811	0.00123731	0.0252343	0.0572497	0.33502	0.619937	0.0711504	0.718377
ENSG00000160211	G6PD	0.28486	0.151737	0.127776	0.184414	0.129843	0.203132	0.149319	0.131743	0.344374	0.294441	0.350682	0.19025	0.233392	0.214568	0.686478	0.506152	0.406691	0.48693	0.279451	0.340397	0.910119	0.621134	0.689323	0.339918	0.427846	0.339345	0.247354	0.273761	0.233799	0.223079		0.123052	0.00570705	0.017395	0.0964776	0.0103976	0.0293324	0.639809	0.874317		0.244685	1.40612e-08	1.31891e-07	0.145022	8.41882e-06	4.33888e-05	0.0771262	0.327406		0.121632	0.004623	0.0216356	0.0485445	0.0735919	0.207608	0.187276	0.631202		0.0135546	0.493503	0.716226	0.0506812	0.364213	0.65194	0.755611	0.971072
ENSG00000171298	GAA	0.272586	0.166894	0.137016	0.168801	0.17493	0.125963	0.139924	0.0639181	0.111149	0.119661	0.0912417	0.137751	0.103508	0.0814935	0.0853659	0.150498	0.10408	0.148235	0.0805067	0.12001	0.0687402	0.168112	0.0522849	0.148135	0.0797011	0.100249	0.0772291	0.130598	0.0832203	0.154296		-0.0050663	0.620186	0.72623	0.0117471	0.426341	0.558928	0.618437	0.863289		-0.00034227	0.4524	0.530555	0.0603507	0.000253779	0.000891703	0.0693613	0.310242		0.00472403	0.814329	0.892043	0.0486036	0.00677902	0.0402411	0.201035	0.646769		-0.00599117	0.797446	0.90445	-0.0236982	0.872169	0.967803	0.83142	0.984514
ENSG00000109458	GAB1	0.074403	0.0672752	0.0104025	0.10375	0.0612702	0.0956486	0.0679235	0.0560658	0.0507503	0.0587853	0.0957271	0.0594229	0.0978353	0.075329	0.0517303	0.0813177	0.0659301	0.0998716	0.0260595	0.101664	0.0993291	0.0738198	0.0635531	0.0513181	0.0725658	0.0512283	0.0702275	0.162458	0.0570439	0.0317852		-0.018567	0.333217	0.458131	0.00285278	0.364416	0.49517	0.402277	0.747469		-0.013043	0.720144	0.773621	0.00834627	0.122091	0.178038	0.408382	0.727859		0.0055241	0.548722	0.69823	0.00549349	0.544409	0.727137	0.999126	0.99944		0.0131835	0.335773	0.562772	0.130673	0.00640847	0.0841387	0.0798655	0.73287
ENSG00000033327	GAB2	0.336215	0.313065	0.279385	0.184142	0.261368	0.285192	0.289339	0.253864	0.199314	0.241749	0.162166	0.194632	0.0621513	0.140757	0.104321	0.181428	0.0658729	0.197344	0.109915	0.117558	0.0829481	0.128598	0.085918	0.109686	0.0554647	0.0761401	0.21958	0.149382	0.0950327	0.0705571		0.0226609	0.328801	0.45446	-0.012734	0.931479	0.970327	0.378752	0.727586		0.0372747	0.0145709	0.0287154	0.0368997	0.0318149	0.0563392	0.992409	0.99708		0.0146138	0.144784	0.281671	0.0496337	0.0503077	0.161922	0.375778	0.78427		0.124547	0.0204527	0.1412	0.078825	0.0895273	0.355688	0.57095	0.946278
ENSG00000160219	GAB3	0.105333	0.100879	0.0918516	0.118356	0.0855151	0.272208	0.131176	0.159282	0.0824546	0.130599	0.141378	0.169586	0.0669	0.0966797	0.116321	0.133323	0.116254	0.268688	0.0761635	0.0385717	0.150301	0.179438	0.148332	0.202514	0.0718113	0.0631213	0.0948897	0.241899	0.0419942	0.0860553		-0.0126375	0.670281	0.765398	-0.0878202	0.0247871	0.0597202	0.0449384	0.288536		0.0237194	0.080282	0.124454	0.0510153	0.00241063	0.00619042	0.397569	0.718193		0.0363569	0.0365552	0.104495	0.138835	1.23724e-06	2.96925e-05	0.00530063	0.127158		0.0528955	0.197923	0.440506	0.155843	0.00506079	0.0736908	0.201716	0.837572
ENSG00000139112	GABARAPL1	1.03173	0.928503	1.13752	1.03401	1.028	1.1592	0.884317	0.937737	0.943078	0.96883	0.588723	0.63183	0.496263	0.399714	0.854088	0.773089	0.457707	0.480315	0.288247	0.260818	0.79661	0.807724	0.499658	0.42775	0.200269	0.132165	0.657908	0.505863	0.30786	0.213403		0.289301	1.78312e-08	1.77487e-07	0.221139	9.50476e-06	6.30719e-05	0.363903	0.718618		0.465549	4.66828e-21	1.76761e-19	0.463303	7.48811e-23	2.44795e-21	0.974609	0.990634		0.176249	0.000167458	0.00151325	0.242165	2.31129e-08	7.78486e-07	0.341822	0.757598		0.350048	0.0011036	0.0238092	0.292459	0.000438808	0.0129559	0.688829	0.963018
ENSG00000204681	GABBR1	0.147521	0.14007	0.0912094	0.0816852	0.0750469	0.0790008	0.0841819	0.0600061	0.0930281	0.116766	0.0809545	0.0706843	0.0221246	0.0549736	0.0903706	0.0598358	0.133996	0.105781	0.0430864	0.0549838	0.0820698	0.0575508	0.119586	0.109241	0.0418638	0.060895	0.0785425	0.128049	0.0273062	0.0374549		-0.0132263	0.844371	0.899694	-0.0122173	0.898086	0.945883	0.972767	0.993195		0.0413553	0.00247828	0.00617626	0.0212448	0.0935923	0.141214	0.443015	0.752922		0.0545816	0.00186457	0.0107012	0.0334621	0.0760376	0.212351	0.449419	0.82635		0.0512363	0.0962713	0.311373	0.0905943	0.0462943	0.259443	0.495874	0.922162
ENSG00000154727	GABPA	0.088879	0.10427	0.0994523	0.146304	0.0722577	0.135356	0.191628	0.111908	0.141108	0.142242	0.108568	0.157759	0.147082	0.100407	0.157985	0.0948226	0.164537	0.0740257	0.138115	0.209202	0.169317	0.152351	0.104313	0.071339	0.0656467	0.222889	0.0949733	0.164041	0.248888	0.0843616		0.0295467	0.104594	0.189239	0.0243101	0.187415	0.29919	0.876081	0.960737		0.0063475	0.130658	0.18755	-0.0271714	0.803865	0.849196	0.37766	0.700589		-0.0231992	0.940668	0.968648	-0.0514815	0.123858	0.292082	0.44479	0.822865		-0.153915	0.176235	0.415473	0.0796789	0.143085	0.453834	0.0131674	0.553201
ENSG00000104064	GABPB1	0.328161	0.371975	0.310557	0.347067	0.279124	0.238444	0.269096	0.307288	0.140201	0.270751	0.198106	0.211733	0.185998	0.24556	0.158522	0.207914	0.162735	0.256603	0.232683	0.2273	0.207872	0.215733	0.221446	0.191101	0.249145	0.310981	0.199138	0.26315	0.208378	0.183848		-0.0110648	0.728732	0.815148	0.0358962	0.0509662	0.107191	0.302317	0.675623		-0.0299426	0.957384	0.969008	-0.0124162	0.375945	0.4581	0.714178	0.894831		-0.0188778	0.754347	0.850362	-0.0483124	0.230522	0.434693	0.55621	0.867802		-0.00923972	0.616938	0.800927	0.0793016	0.22537	0.540644	0.409505	0.901034
ENSG00000244879	GABPB1-AS1	0.365747	0.239112	0.222649	0.20998	0.223933	0.214042	0.353087	0.258022	0.128867	0.187513	0.0708788	0.0879062	0.195951	0.24579	0.0932316	0.114326	0.0825518	0.118415	0.165299	0.275946	0.100701	0.132642	0.09348	0.0886915	0.176986	0.267394	0.154894	0.275869	0.177758	0.245311		0.0186514	0.211792	0.329011	0.0338515	0.0874032	0.164867	0.694451	0.897995		-0.0864684	0.219274	0.290836	-0.100673	0.0536638	0.0881704	0.775047	0.921024		-0.10512	0.015662	0.0555584	-0.134524	0.000512666	0.00514905	0.549396	0.865624		-0.0228638	0.788198	0.897625	0.0305577	0.457616	0.735135	0.638852	0.954807
ENSG00000143458	GABPB2	0.0684322	0.108374	0.0239796	0.0693729	0.014663	0.0571941	0.0294386	0.086293	0.0568282	0.0650239	0.0148252	0.0298493	0.0375829	0.0625837	0.0440242	0.136836	0	0.00995996	0.0234684	0.0113976	0.0537979	0.114455	0.0178569	0.0479918	0.0429382	0.0274185	0.0282797	0.0354009	0.0307611	0.0484159		0.0328212	0.00145587	0.00546687	0.0601732	0.000105079	0.000558261	0.190436	0.551444		0.0113005	0.198128	0.267212	0.0494988	0.00150536	0.00410603	0.097442	0.365901		-0.0215207	0.0338012	0.0988251	-0.0106744	0.382418	0.587637	0.565252	0.871992		-0.00248146	0.674405	0.828989	-0.013015	0.986806	1	0.816278	0.984514
ENSG00000116717	GADD45A	0.173742	0.0779756	0.25708	0.0709171	0.141257	0.055812	0.183254	0.0345755	0.131444	0.066555	0.107161	0.0100347	0.0580223	0.0729952	0.0920949	0.03557	0.0226272	0.0426321	0.0807836	0.0323037	0.0699811	0.0148141	0.0303867	0	0.0136763	0	0.149744	0.0432577	0.0448679	0.0949069		0.0622919	0.0112291	0.0307418	0.0198444	0.0502176	0.105781	0.193897	0.555581		0.0537159	0.0397669	0.0681061	0.0119955	0.184203	0.251165	0.206325	0.531061		-0.00857605	0.674183	0.790409	-0.00784888	0.536771	0.721519	0.979467	0.993924		0.104876	0.115502	0.340826	-0.0516492	0.462901	0.736524	0.0440078	0.679979
ENSG00000099860	GADD45B	1.2057	0.557378	0.666275	0.225826	0.691207	0.339663	0.839063	0.386681	0.612513	0.193752	1.00563	0.698018	1.03881	0.603133	0.481068	0.11519	1.0245	0.724525	0.667954	0.73609	0.388797	0.185484	0.897791	0.671268	0.423552	0.344043	0.794591	0.727128	0.493731	0.417084		-0.367617	3.98386e-11	5.42212e-10	-0.428305	1.63314e-18	3.57096e-17	0.446115	0.774316		-0.205181	0.00472787	0.0108314	-0.337423	5.50669e-11	6.72603e-10	0.105275	0.383294		0.162436	0.00287637	0.0149513	0.0908819	0.0409703	0.141132	0.41827	0.807072		0.30086	0.0167424	0.130743	0.310044	0.00675688	0.086325	0.958112	0.992836
ENSG00000178950	GAK	0.455261	0.260717	0.374577	0.211849	0.341173	0.254748	0.420987	0.197835	0.231886	0.220551	0.28396	0.247226	0.21272	0.265113	0.254788	0.302828	0.314717	0.351326	0.185907	0.232825	0.165833	0.224167	0.35533	0.282843	0.231456	0.268115	0.355682	0.297989	0.168672	0.161078		-0.0670243	0.145843	0.245916	-0.0441876	0.284109	0.411806	0.642094	0.876051		-0.00599654	0.264145	0.339092	-0.00112354	0.235321	0.309111	0.922112	0.975502		0.0610278	0.0262401	0.0818116	0.0430641	0.0652064	0.19248	0.736275	0.933454		0.18701	0.0069835	0.0771596	0.13691	0.0721993	0.325997	0.656094	0.957691
ENSG00000054983	GALC	0.0546871	0.120305	0.0543344	0.14626	0.00719517	0.0509646	0.0882401	0.091942	0.0752067	0.0950034	0.0633554	0.0282861	0.01964	0.0839119	0.0443447	0.136521	0.00847044	0.0704594	0.036232	0.0703237	0.120229	0.228094	0.0464348	0.102477	0.0324553	0.0686377	0.0306285	0.0619163	0.0351285	0.0670006		0.0421646	0.00633279	0.0189898	0.0884227	3.46337e-05	0.000206594	0.0833353	0.403842		0.0293867	0.0309519	0.0549131	0.0727657	6.1722e-05	0.000255826	0.144604	0.450848		-0.0127779	0.671791	0.789318	-0.0156571	0.905787	0.958606	0.906706	0.97917		-0.00450003	0.674405	0.828989	-0.00508426	0.788162	0.906136	0.9912	0.997787
ENSG00000117308	GALE	0.0662489	0.0552955	0.0533362	0.0581582	0.0187295	0.0440947	0.118021	0.0833231	0.0272285	0.0730044	0.0315648	0.0186253	0.0377719	0.0577488	0.0645476	0.0404826	0.0222286	0.050576	0.0679906	0.0361428	0.0300201	0.025777	0.0119155	0.0174348	0.0621118	0.00372127	0.0503914	0.0357325	0.0490218	0.0389151		0.0226735	0.0428283	0.0926142	0.0166728	0.0847272	0.160936	0.747155	0.915405		-0.0276908	0.881724	0.909124	0.00412156	0.273779	0.351134	0.190485	0.509565		-0.0503643	0.0327198	0.0966966	-0.0125513	0.533449	0.719282	0.100349	0.493698		0.0013696	0.726954	0.857456	-0.00318264	1	1	0.926586	0.990274
ENSG00000141012	GALNS	0.0580246	0.0482589	0.121305	0.0162667	0.0302072	0.0905173	0.0941747	0.0548042	0.0757339	0.0301591	0.0610552	0.0773198	0.0290029	0.0186356	0.095179	0.095298	0.0667512	0.0564048	0.0178714	0.0174574	0.0792651	0.0866376	0.0344047	0.0809642	0.033462	0.0252742	0.0447233	0.0485981	0.050789	0.0186356		0.0447663	0.0142696	0.0374515	-0.0192112	0.339063	0.468353	0.0128936	0.138358		0.0492431	0.00042429	0.00133787	0.0280475	0.0237074	0.0440894	0.382663	0.704783		0.00447683	0.254248	0.419184	0.0472587	0.00119159	0.010307	0.0642998	0.403571		-0.00606573	0.993403	1	0.0299625	0.182661	0.479782	0.468825	0.917835
ENSG00000164574	GALNT10	0.10242	0.262439	0.0704885	0.125893	0.0481981	0.145208	0.0657947	0.124622	0.0719153	0.126879	0.0805178	0.11238	0.0439091	0.0777227	0.0337547	0.0404698	0.103171	0.0782424	0.0284886	0.0953105	0.0418481	0.0692505	0.0623538	0.0655627	0.0339052	0.0585927	0.099889	0.0909136	0.0347886	0.0629265		-0.0190584	0.246437	0.366605	-0.00972515	0.737619	0.826198	0.734172	0.911116		0.0114773	0.212629	0.283265	0.0015611	0.515336	0.59265	0.712149	0.89408		0.0305356	0.0211569	0.0698145	0.0112862	0.344323	0.551267	0.495568	0.843225		0.0651004	0.0935795	0.307733	0.0279871	0.265689	0.583281	0.564887	0.944945
ENSG00000178234	GALNT11	0.124376	0.157403	0.131322	0.172795	0.145777	0.268302	0.154883	0.154905	0.145803	0.166434	0.11626	0.186806	0.147517	0.143013	0.164878	0.168687	0.0746995	0.103178	0.080001	0.100104	0.0474982	0.121289	0.0455443	0.0908845	0.0760175	0.116282	0.103063	0.149897	0.0617136	0.25401		0.0268051	0.176894	0.285789	-0.00499126	0.407108	0.538905	0.373873	0.724925		0.00777056	0.228535	0.30079	0.0287252	0.0220062	0.0413991	0.56863	0.830892		-0.0190345	0.895227	0.943022	0.0337165	0.184926	0.37854	0.154646	0.585143		0.0413496	0.179967	0.415473	-0.104113	0.408135	0.689076	0.111913	0.780681
ENSG00000143641	GALNT2	0.18049	0.158854	0.209926	0.123804	0.160479	0.160298	0.0299478	0.144469	0.0705216	0.10286	0.126111	0.153068	0.101017	0.0864414	0.0469777	0.104044	0.0703854	0.0792126	0.0610469	0.0937354	0.0679926	0.088577	0.105911	0.0733303	0.106036	0.0241229	0.0745952	0.0741655	0.117199	0.14711		-0.0168667	0.350524	0.475442	-0.0116557	0.837218	0.903025	0.872848	0.958865		0.0243428	0.141059	0.199898	0.0176292	0.0593964	0.0959116	0.830037	0.939925		0.0412095	0.0163031	0.0571337	0.0292849	0.0414525	0.142425	0.711238	0.923205		-0.0426039	0.695296	0.84218	-0.0729449	0.274263	0.59188	0.690314	0.963018
ENSG00000115339	GALNT3	0.0571179	0.180227	0.0599951	0.164038	0.133007	0.167629	0.0870873	0.101618	0.0348158	0.0161513	0.0107463	0.105123	0.0161431	0.114627	0.00840634	0.0359415	0	0.0560944	0.0150275	0.0958924	0.015083	0.0295628	0.0131373	0.105691	0.0411537	0.0927435	0.0167579	0.159795	0.071132	0.0521005		-0.00964757	0.744686	0.828547	-0.0472108	0.0409038	0.0896147	0.137218	0.493228		-0.0102778	0.931795	0.949884	-0.0397967	0.106536	0.158132	0.259679	0.590051		-0.000630265	0.812272	0.889936	0.00741417	0.695392	0.833061	0.784737	0.945965		-0.0543741	0.173922	0.415473	0.107694	0.0192422	0.165156	0.0154257	0.563683
ENSG00000136542	GALNT5	0.0214142	0	0	0	0	0	0.0129648	0	0	0	0	0	0.09053	0.250687	0	0	0.00962052	0.010501	0.048287	0.0545187	0	0	0	0	0.0351863	0.154245	0.0545798	0.0990457	0.0612638	0.386698		-0.00240513	0.6206	0.72623	-0.00262526	0.6206	0.729687	0.950663	0.98879		-0.046742	0.000574127	0.00173408	-0.114863	1.00848e-05	5.09898e-05	0.00889639	0.0938766		-0.0443369	0.00179089	0.0103676	-0.112237	5.08583e-05	0.000777921	0.00979796	0.171984		-0.00668398	0.726954	0.857456	-0.287653	0.0067408	0.0862848	0.00631133	0.453545
ENSG00000139629	GALNT6	0.238039	0.0837519	0.165369	0.154464	0.262849	0.109379	0.353173	0.0978842	0.183939	0.116506	0.302685	0.165976	0.201848	0.0914772	0.0978159	0.0480981	0.191284	0.154598	0.109877	0.136192	0.0473546	0.0131745	0.155792	0.121752	0.160288	0.0463014	0.175173	0.060045	0.114714	0.0915969		-0.104533	0.00159257	0.00591033	-0.0548655	0.0131023	0.0355345	0.193165	0.55468		-0.0826769	0.107141	0.15815	-0.009903	0.522884	0.599882	0.0511794	0.266653		0.0218559	0.189571	0.340951	0.0449625	0.067423	0.196437	0.588782	0.879188		0.0604589	0.142309	0.385639	-0.0315519	0.548799	0.789135	0.235478	0.848285
ENSG00000109586	GALNT7	0.150466	0.103407	0.068762	0.0720372	0.0906473	0.141804	0.0823807	0.115432	0.0953595	0.163671	0.108949	0.0737101	0.0774674	0.107326	0.156445	0.151785	0.0345496	0.0764377	0.0784223	0.0657409	0.198851	0.214312	0.158934	0.0556249	0.0357959	0.0212091	0.0758658	0.131367	0.0396686	0.0355368		0.0315842	0.128841	0.22318	0.0635568	0.00124178	0.00489992	0.345704	0.703431		0.0613378	0.00223694	0.00566026	0.0730239	0.00013941	0.000529154	0.722521	0.899753		0.0297536	0.139018	0.273888	0.00946714	0.447243	0.646578	0.50694	0.847835		0.0361972	0.163744	0.402806	0.0958297	0.0201233	0.169877	0.347752	0.878526
ENSG00000261609	GAN	0.0735837	0.104557	0.0852337	0.0837544	0.0874759	0.0695101	0.054768	0.0494525	0.0446089	0.0985903	0.0484675	0.0294911	0.0744233	0.0183804	0.141242	0.0665362	0.0541542	0.0313973	0.0218392	0.0162511	0.111874	0.0693249	0.0741885	0.0148617	0.0455309	0	0.0833364	0.0432419	0.0299262	0.00757645		0.029668	0.122197	0.214045	0.0432364	0.00721402	0.0214738	0.610566	0.859349		0.0465992	0.0164116	0.0317612	0.0585305	0.000114994	0.000448737	0.633924	0.859291		0.0169312	0.323697	0.493522	0.015294	0.147776	0.329944	0.938502	0.985251		0.0534102	0.155207	0.396536	0.0356654	0.308851	0.606762	0.719985	0.966849
ENSG00000089597	GANAB	0.168562	0.169939	0.0780923	0.149326	0.150586	0.143275	0.128969	0.138896	0.0982818	0.185817	0.112522	0.162881	0.0658912	0.0899225	0.154724	0.211535	0.163581	0.109652	0.123515	0.129685	0.140142	0.167492	0.151346	0.157584	0.117251	0.0717034	0.102973	0.153214	0.0823751	0.0918837		-0.0266986	0.779168	0.853527	0.0351947	0.0985996	0.181246	0.0880634	0.412308		0.00890362	0.0835574	0.128813	0.0709909	0.00084717	0.00252448	0.0730925	0.319014		0.0356022	0.0578302	0.146698	0.0357962	0.116224	0.280731	0.995708	0.99891		0.0205982	0.43847	0.663224	0.0613299	0.164386	0.462765	0.595319	0.948861
ENSG00000214013	GANC	0.0426697	0.0404624	0.0369542	0.0924546	0.0358507	0.0571359	0	0.0564923	0	0.0866358	0.0880195	0.10403	0.0571338	0.131776	0.0267101	0.0244842	0.0630151	0.128284	0.0874945	0.111029	0.0598024	0.0964667	0.168367	0.180031	0.0914291	0.0945917	0.0314495	0.119546	0	0.0834232		-0.0579464	0.00413379	0.0132591	-0.04236	0.0570179	0.117001	0.581708	0.846773		-0.0281477	0.181193	0.24777	-0.0234621	0.40681	0.488841	0.859512	0.952619		0.0297987	0.100557	0.217873	0.0188978	0.299348	0.511099	0.725419	0.928386		0.0314495	0.158341	0.396536	0.0361233	0.221492	0.534806	0.935485	0.991915
ENSG00000111640	GAPDH	2.59912	1.63384	2.95371	1.90692	3.01365	2.0388	2.79837	2.03602	3.20065	2.38833	3.07067	2.1921	3.38555	2.35455	3.11199	2.62509	3.01558	2.09265	3.73154	2.53375	3.13131	2.519	2.64766	1.95798	3.60722	2.39244	3.29567	2.51418	3.93502	2.70234		0.162526	0.017033	0.0433231	0.289453	0.000112139	0.000591188	0.146691	0.50479		-0.281255	8.74628e-07	5.81545e-06	0.0306412	0.641441	0.705902	0.000994203	0.0211832		-0.443782	2.73291e-10	8.39897e-09	-0.258812	3.2156e-05	0.000519246	0.0624429	0.397198		-0.639357	8.92441e-08	1.0628e-05	-0.188162	0.0445395	0.25301	0.0267992	0.661246
ENSG00000175857	GAPT	0.202079	0.251647	0.316852	0.807273	0.160175	0.603106	0.283786	0.667873	0.459196	1.45712	0.237076	0.737126	0.256144	0.665291	0.640547	1.60932	0.130248	0.593543	0.1794	0.578687	0.492376	1.54811	0.158515	0.633907	0.242442	0.546021	0.138125	0.609177	0.247	0.446191		0.305739	8.12453e-11	1.06658e-09	0.713534	1.76564e-20	4.17554e-19	9.37062e-07	0.000103686		0.2368	2.6949e-07	1.97715e-06	0.740987	2.86652e-22	9.01736e-21	2.92675e-09	6.29629e-07		-0.0689393	0.219358	0.377717	0.0274522	0.719804	0.849624	0.173613	0.614557		-0.108875	0.320433	0.553416	0.162985	0.120198	0.408884	0.0640058	0.71344
ENSG00000109534	GAR1	0.0691415	0.0893197	0.0418143	0.0682517	0.052736	0.139894	0.0269102	0.0824805	0.117088	0.0902538	0.00738592	0.0192137	0.0146764	0.0593921	0.106809	0.0226591	0.0376977	0.0921587	0.0243249	0.00264879	0.0641461	0.0536637	0.0649424	0.0545233	0.0214651	0.0234139	0.0120642	0.0422447	0	0.0380456		0.0417737	0.017147	0.04356	-0.0177404	0.760143	0.843553	0.013534	0.143305		0.0606201	5.4643e-05	0.000223704	0.0167233	0.0519869	0.085817	0.0466796	0.252479		0.0188464	0.0813546	0.187605	0.0344637	0.0379921	0.133774	0.462257	0.833864		0.0120642	0.322174	0.553416	0.00419909	0.42975	0.703141	0.82832	0.984514
ENSG00000141441	GAREM1	0	0	0	0	0	0	0.00982794	0	0	0	0.0384182	0.00926063	0.0103268	0.0616045	0	0	0.0376369	0.0176332	0.0123383	0.0679178	0	0	0.0212756	0	0.0647193	0.0720533	0.00884797	0	0.012992	0.11628		-0.0243327	0.00661921	0.0196981	-0.00672347	0.230009	0.349573	0.0415863	0.277479		-0.0243031	0.0127728	0.0256573	-0.0503939	0.000498822	0.00159628	0.105703	0.383833		2.9583e-05	0.689079	0.799489	-0.0436704	0.00810586	0.0460853	0.016892	0.225758		-0.00414399	1	1	-0.11628	0.00731466	0.0896413	0.0144286	0.553201
ENSG00000106105	GARS	0.262737	0.132357	0.786281	0.287368	0.654579	0.373003	0.704789	0.15667	0.597405	0.417814	0.310433	0.30878	0.550953	0.227422	0.419753	0.179104	0.319014	0.13493	0.393703	0.101584	0.291185	0.236534	0.317859	0.22749	0.10363	0.0458008	0.66164	0.236854	0.509474	0.10063		0.123185	0.00942835	0.0266318	0.0191542	0.30376	0.433414	0.0816103	0.400747		0.0853873	0.000844075	0.00243369	0.147336	3.252e-07	2.25209e-06	0.297504	0.628263		-0.0377974	0.485552	0.64426	0.128182	8.84008e-05	0.00125169	0.00480123	0.118997		0.152166	0.0741216	0.281502	0.136224	0.0106935	0.115771	0.907649	0.985456
ENSG00000159131	GART	0.0309751	0.0198212	0.0592528	0.121406	0.0602795	0.107313	0.0881646	0.132867	0.0702391	0.18918	0.122883	0.215113	0.0394456	0.283059	0.201606	0.165319	0.251955	0.394746	0.0372079	0.27045	0.157402	0.128477	0.332176	0.386164	0.204492	0.300303	0.0683041	0.211536	0.0149115	0.152433		-0.0696985	0.0457179	0.0974409	-0.124739	0.000248949	0.00119873	0.183372	0.542535		0.0297974	0.0346521	0.0605119	-0.0955745	0.0139874	0.0280043	0.00186354	0.0329653		0.0994959	0.000163736	0.00148566	0.029164	0.303324	0.514897	0.118638	0.526061		0.0533926	0.0331496	0.181805	0.0591028	0.255081	0.575486	0.93833	0.992004
ENSG00000139354	GAS2L3	0.275201	0.158184	0.44588	0.265204	0.391216	0.326067	0.338457	0.345934	0.353844	0.269017	0.142921	0.186839	0.262935	0.14144	0.303304	0.331141	0.0948421	0.160445	0.0678663	0.16095	0.257698	0.326317	0.0814978	0.134269	0.13792	0.170478	0.159775	0.136601	0.248779	0.046569		0.162562	1.84479e-08	1.82807e-07	0.0960147	0.000602393	0.00261037	0.185369	0.54358		0.138387	2.71609e-08	2.44119e-07	0.0932196	0.000334763	0.00113212	0.39255	0.713737		-0.0241755	1	1	-0.00279513	0.889203	0.947906	0.659736	0.904543		-0.0890043	0.518287	0.7323	0.090032	0.0114002	0.122098	0.0590009	0.704214
ENSG00000234741	GAS5	0.533024	0.359174	0.64414	0.371143	0.633688	0.399048	0.563046	0.338348	0.484765	0.396553	0.375886	0.453642	0.56243	0.432775	0.605926	0.42732	0.537127	0.31078	0.740787	0.315822	0.456266	0.355326	0.343459	0.218245	0.393433	0.216402	0.440942	0.326307	0.750643	0.519504		0.0752346	0.0521933	0.108469	0.0421567	0.0542959	0.112768	0.58841	0.849784		-0.0171492	0.523549	0.598073	0.0617488	0.0041236	0.00983664	0.223659	0.549291		-0.0923837	0.230676	0.390749	0.0195921	0.465524	0.661571	0.087301	0.463414		-0.309701	0.0374015	0.195705	-0.193197	0.0631736	0.298374	0.45791	0.916117
ENSG00000007237	GAS7	1.12499	0.477666	0.754265	0.361555	0.816648	0.373283	0.818544	0.355593	0.282213	0.128918	0.17109	0.173709	0.423803	0.0909704	0.288504	0.139648	0.215753	0.0828407	0.125729	0.0492209	0.466546	0.386872	0.223341	0.0823113	0.165245	0.0644153	0.488686	0.11926	0.338321	0.0696176		0.0911739	0.0133557	0.0354292	0.0762125	0.0021397	0.00776368	0.785707	0.929128		0.064552	0.0108938	0.0223473	0.114199	4.59111e-06	2.48928e-05	0.373499	0.697527		-0.0266219	0.980825	0.993035	0.0379861	0.119453	0.285532	0.215265	0.660351		0.150365	0.0900777	0.302758	0.0496424	0.390483	0.677486	0.379721	0.893614
ENSG00000157259	GATAD1	0.249224	0.174138	0.233886	0.192527	0.1779	0.129396	0.146153	0.220871	0.211496	0.171029	0.10035	0.133821	0.143839	0.0932331	0.312073	0.248596	0.158922	0.259152	0.115549	0.0994357	0.205612	0.224242	0.14298	0.197452	0.200424	0.184915	0.0914813	0.0758528	0.079773	0.135517		0.0957284	0.000281224	0.00130386	0.0291434	0.184605	0.295951	0.110041	0.447957		0.0892751	0.000147304	0.00053535	0.0594847	0.00115866	0.00328588	0.482545	0.778069		-0.00645329	0.848813	0.913979	0.0303412	0.102132	0.256928	0.364902	0.777238		0.0117083	0.59316	0.77671	-0.0596647	0.390483	0.677486	0.335486	0.875072
ENSG00000167491	GATAD2A	0.593125	0.42659	0.62208	0.446349	0.726311	0.531903	0.638653	0.503207	0.483075	0.261957	0.358153	0.207429	0.238096	0.187101	0.359456	0.403194	0.206365	0.160633	0.148933	0.0987813	0.36215	0.285213	0.220081	0.255625	0.0941504	0.185547	0.338816	0.234688	0.374937	0.177648		0.0789629	0.0157547	0.0406295	0.0602809	0.00786511	0.0230763	0.731123	0.910039		0.176732	3.32243e-09	3.46207e-08	0.105519	2.55418e-05	0.000116034	0.182366	0.499057		0.0977691	0.000601781	0.00434337	0.0452381	0.135538	0.310939	0.312681	0.733631		-0.0361213	0.967219	1	0.0570398	0.235932	0.55559	0.432125	0.909578
ENSG00000143614	GATAD2B	0.0994929	0.14978	0.321925	0.244996	0.235161	0.225313	0.248596	0.275959	0.237692	0.239892	0.194014	0.0920665	0.149357	0.0460151	0.211617	0.187799	0.0552734	0.148865	0.147692	0.138819	0.239016	0.205958	0.113147	0.0759946	0.200332	0.154875	0.23207	0.075338	0.190157	0.135681		0.103164	7.44976e-05	0.000399376	0.0841015	0.000748253	0.00314436	0.647839	0.878472		0.0660684	0.00319971	0.00770356	0.0657444	0.00178309	0.00475656	0.994122	0.997878		-0.0370953	0.322047	0.492174	-0.0183571	0.956706	0.985137	0.642829	0.901711		0.0419128	0.225708	0.478008	-0.0603433	0.53794	0.788813	0.297093	0.875072
ENSG00000257218	GATC	0.120673	0.169031	0.117916	0.142512	0.160177	0.107661	0.073876	0.177463	0.12412	0.180351	0.0918293	0.0709345	0.0625647	0.0262607	0.200279	0.157091	0.0775317	0.0639222	0.0722713	0.0536186	0.114255	0.134261	0.0755985	0.094263	0.0245903	0.0468669	0.0705794	0.00779841	0.0354189	0.0978857		0.0378585	0.0543948	0.111915	0.0693585	0.000346985	0.00161483	0.32988	0.691748		0.080817	3.05034e-06	1.75519e-05	0.0775013	1.62702e-05	7.83437e-05	0.915748	0.972028		0.0429585	0.00499453	0.023019	0.00814285	0.369626	0.574925	0.227875	0.666134		0.0351605	0.0990247	0.313721	-0.0900873	0.0526524	0.277615	0.0226821	0.633865
ENSG00000177225	GATD1	0.0340352	0.0841136	0.0756457	0.0881429	0.0488028	0.0631495	0.0351559	0.072596	0.073642	0.0868233	0.0202532	0.0462704	0.0278425	0.0186132	0.0655287	0.0824234	0.0519256	0.0649666	0.0462551	0.0464824	0.1455	0.115327	0.0575726	0.061996	0.0790958	0.0284323	0.0504466	0.0525727	0.0813726	0.0181948		0.0454406	0.00768526	0.02244	0.0340835	0.0481525	0.102466	0.657202	0.882686		0.0429918	0.00436789	0.0101035	0.0516481	0.00118487	0.00334258	0.732525	0.904033		-0.0024488	0.882105	0.934103	0.0175646	0.174547	0.364121	0.359574	0.772222		-0.030926	0.705774	0.847442	0.0343779	0.392127	0.677486	0.219879	0.848285
ENSG00000070610	GBA2	0.0478498	0.0983927	0.0996493	0.169602	0.104484	0.114171	0.106041	0.076846	0.12714	0.0941076	0.0607362	0.150588	0	0.0837435	0.121888	0.0548068	0.0481142	0.024609	0.0370515	0.0308172	0.121997	0.0626485	0.0565767	0.051206	0.0536225	0.0890774	0.0676949	0.0726872	0.0640993	0.0705123		0.0501906	0.00594428	0.0180111	0.0101476	0.209947	0.326068	0.172876	0.5303		0.0684898	1.53597e-05	7.2803e-05	0.0251701	0.0563959	0.0918447	0.135351	0.434804		0.0182991	0.0618048	0.153511	0.0150225	0.558724	0.73907	0.904403	0.978882		0.00359565	0.5582	0.756813	0.00217492	0.59316	0.805823	0.981307	0.99649
ENSG00000114480	GBE1	0.0873649	0.0546132	0.0842151	0.0443962	0.061548	0.111957	0.0428539	0.0405245	0.105645	0.0996602	0.12078	0.115231	0.206118	0.0919005	0.191545	0.0642093	0.10683	0.0324625	0.0750227	0.0405802	0.32544	0.110435	0.0485755	0.0140851	0.0722707	0.0186526	0.074223	0.124568	0.0984274	0.162924		0.0922782	0.000214783	0.00102313	0.0112411	0.270272	0.395967	0.00922826	0.115597		0.0776451	7.97439e-05	0.000313753	0.0317607	0.0104813	0.0219122	0.156875	0.465804		-0.0146331	0.798778	0.88043	0.0205196	0.157832	0.343532	0.230278	0.666307		-0.0242044	0.955028	1	-0.038356	0.732254	0.881408	0.858411	0.984514
ENSG00000107862	GBF1	0.0559927	0.133877	0.0593568	0.0839322	0.067189	0.103227	0.0434171	0.135329	0.081264	0.132547	0.0921166	0.146878	0.117223	0.0859183	0.0894115	0.134893	0.0684566	0.111838	0.0396461	0.0827231	0.0885341	0.0946378	0.07902	0.0796895	0.0262007	0.123107	0.0535724	0.060713	0.0340621	0.0994394		0.00294605	0.476931	0.601598	0.00109417	0.554917	0.67916	0.950145	0.988707		0.0230198	0.0242253	0.0445679	0.004733	0.419188	0.501356	0.530828	0.80766		0.0200738	0.128364	0.257849	0.00363883	0.793632	0.891878	0.584292	0.877562		0.0195103	0.420153	0.646814	-0.0387265	0.540913	0.789135	0.328461	0.875072
ENSG00000148288	GBGT1	0.0465907	0.0310319	0.0716786	0.0512301	0.0746563	0.0343063	0.0284633	0.00990099	0.0743848	0.0743594	0.00954485	0.027952	0.0416882	0	0.122806	0.0314479	0.018194	0.0240383	0.0274649	0.00976215	0.128861	0.0738376	0.0426182	0	0	0	0.0120534	0	0.0525498	0.0187778		0.0631791	0.000674251	0.0028051	0.0361446	0.00463766	0.0149775	0.242951	0.613056		0.0750283	9.99634e-06	4.96763e-05	0.0528029	1.21665e-05	6.01918e-05	0.310998	0.642916		0.0118492	0.210995	0.366973	0.0166584	0.0758222	0.212105	0.748975	0.937822		-0.0404964	0.308851	0.553416	-0.0187778	0.322174	0.606762	0.564116	0.944732
ENSG00000117228	GBP1	0.289457	0.327602	0.0186595	0.245939	0.229811	0.571961	0.246847	0.546582	0.166727	0.367375	3.3982	3.8131	2.2642	3.07704	0.238802	0.611096	4.47212	4.41859	3.26102	4.02464	0.266695	0.447418	4.19792	3.82793	3.67309	3.81909	2.15333	3.17549	1.9836	2.59507		-2.90179	2.43037e-87	1.62081e-84	-2.73994	5.67693e-84	3.33558e-81	0.17303	0.5303		-2.18857	2.83243e-70	3.14825e-67	-2.44888	1.37357e-80	1.01782e-77	0.024625	0.178699		0.713226	2.88472e-11	1.05704e-09	0.291058	0.000117034	0.00156413	0.000422907	0.0310936		0.169735	0.396543	0.627392	0.580414	0.00118581	0.0268075	0.184794	0.814549
ENSG00000225492	GBP1P1	0	0	0	0	0	0.0100772	0	0	0.00790612	0.00895461	0.348672	0.372661	0.287237	0.333266	0.0103197	0	0.40639	0.512969	0.405867	0.54625	0	0	0.416853	0.359327	0.477132	0.309833	0.176161	0.300774	0.171805	0.242555		-0.288422	5.35643e-18	1.15605e-16	-0.31152	1.05752e-22	2.9023e-21	0.568603	0.841873		-0.288003	5.48925e-16	1.33119e-14	-0.295099	5.22206e-17	1.17259e-15	0.869011	0.956021		0.000419562	0.767999	0.859625	0.0164213	0.215426	0.418046	0.780814	0.944369		0.0043563	0.619733	0.802992	0.0582188	0.538466	0.789135	0.627596	0.952219
ENSG00000162645	GBP2	0.695882	0.799969	0.552661	0.74875	0.483534	1.02518	0.669485	1.15842	0.224253	0.693132	1.44246	1.65546	1.20849	2.02446	0.171489	0.563425	1.64115	1.90743	1.4922	1.89001	0.0754915	0.269379	1.55065	1.86034	1.38169	1.49633	1.0023	1.7471	1.01729	1.94816		-1.02348	6.19662e-46	4.35003e-44	-1.04343	2.24386e-44	1.55878e-42	0.812225	0.936988		-0.931993	2.07469e-38	2.16189e-36	-1.07364	3.14313e-47	3.74313e-45	0.101174	0.374018		0.0914824	0.426069	0.59482	-0.0302031	0.585431	0.760103	0.210053	0.657495		-0.0149914	0.920389	1	-0.201062	0.126833	0.424622	0.404954	0.900808
ENSG00000117226	GBP3	0.0882156	0.0751592	0.0119248	0.0590885	0.0462833	0.0693297	0.0262554	0.0492345	0.0241987	0.0630437	0.612921	0.676287	0.761832	1.07249	0.0732283	0.0705007	0.993656	0.999669	0.903991	0.997305	0.0430919	0.111043	1.00048	0.835136	1.04937	0.873376	0.477109	0.913815	0.882673	1.08687		-0.625225	3.40935e-37	1.7225e-35	-0.569187	3.67556e-30	1.43347e-28	0.335164	0.694733		-0.647252	3.04453e-32	2.41714e-30	-0.672182	2.01095e-30	1.00082e-28	0.700922	0.889788		-0.0220267	0.988859	0.999046	-0.102995	0.184017	0.377603	0.310895	0.732636		-0.405563	0.00833822	0.0850768	-0.173059	0.219098	0.530887	0.23362	0.848285
ENSG00000162654	GBP4	0.16089	0.337497	0.0274468	0.294819	0.0633783	0.453129	0.0919997	0.307786	0.09566	0.152331	2.08975	2.51457	1.16732	1.91625	0.100807	0.303997	3.39732	3.30388	2.29063	2.91788	0.122999	0.223225	3.68888	3.14106	2.54061	2.79304	1.20419	1.93381	1.1111	1.4889		-2.2231	1.13593e-73	1.99356e-71	-2.10957	3.72976e-76	9.21251e-74	0.248313	0.61887		-1.43591	1.61614e-48	2.62879e-46	-1.74015	3.74209e-59	6.93222e-57	0.00243256	0.0396644		0.787192	1.22793e-13	6.0755e-12	0.36942	3.09703e-07	8.71482e-06	9.37863e-05	0.0123056		0.0930891	0.542543	0.756317	0.44491	0.0258883	0.197922	0.176067	0.81427
ENSG00000154451	GBP5	0.09894	0.241022	0.0605365	0.095281	0.180762	0.358002	0.181818	0.227764	0.0414145	0.235025	1.77622	2.05297	1.24309	1.44646	0.0264654	0.187522	1.8929	2.35549	1.57599	2.27776	0.0268094	0.149854	2.13993	1.99062	1.63426	1.82671	0.966692	1.5685	0.653255	1.06416		-1.45865	1.24637e-63	1.53927e-61	-1.52235	1.78491e-65	2.76828e-63	0.501523	0.807848		-1.11998	4.72443e-44	6.17788e-42	-1.27775	2.63153e-50	3.31126e-48	0.0932952	0.358402		0.338665	0.00133392	0.00818394	0.244595	0.00688144	0.0406847	0.42694	0.813262		0.313437	0.0244535	0.15414	0.504341	0.00679437	0.086638	0.438803	0.91258
ENSG00000213512	GBP7	0	0	0	0	0	0	0	0.00865563	0	0	0.0846261	0.00887123	0.0975384	0.206469	0	0.020477	0.108963	0.025065	0.229864	0.265437	0	0.018225	0.16554	0.0107942	0.363852	0.181737	0.149693	0.189025	0.275661	0.301594		-0.089782	8.82711e-07	6.82132e-06	-0.00150713	0.666191	0.766666	6.81923e-07	8.08444e-05		-0.172814	7.5407e-09	7.35218e-08	-0.155899	6.41791e-10	6.81545e-09	0.626742	0.857917		-0.0830316	0.157206	0.299033	-0.154392	1.48858e-09	6.44634e-08	0.0618722	0.396118		-0.125968	0.275045	0.535511	-0.112569	0.421389	0.697986	0.908682	0.985823
ENSG00000115271	GCA	0.359078	0.266535	0.256695	0.178768	0.216269	0.13083	0.354204	0.160592	0.159584	0.106849	0.514231	0.464425	0.741635	0.870424	0.124757	0.235657	0.671874	0.676916	1.01097	1.19015	0.181516	0.146153	0.676145	0.816183	1.1715	1.26095	0.627996	0.568311	0.779346	1.01557		-0.338991	1.62122e-11	2.2619e-10	-0.355232	2.07384e-15	3.87408e-14	0.777819	0.927431		-0.638939	1.22491e-26	6.86467e-25	-0.703673	3.7198e-32	2.01685e-30	0.351799	0.679101		-0.299947	7.68607e-07	1.33485e-05	-0.348441	1.11243e-08	4.054e-07	0.533529	0.861302		-0.151351	0.400837	0.631408	-0.447259	0.00471419	0.0700199	0.120726	0.78227
ENSG00000179562	GCC1	0.0541316	0.0663573	0.110045	0.170092	0.0906144	0.125822	0.0754057	0.0292033	0.117186	0.0702069	0.0185676	0.0525337	0.0404057	0.0334206	0.0397527	0.0367394	0.0602548	0.0718923	0.027379	0	0.127605	0.0622162	0.101857	0.0681437	0.0403351	0.0317403	0.0464168	0.00969994	0.0122521	0		0.0308236	0.0831061	0.158262	0.00521568	0.87892	0.9327	0.359418	0.714876		0.0527657	0.000238996	0.000814858	0.0612226	2.86808e-05	0.000129151	0.745279	0.91164		0.0219421	0.0627797	0.155354	0.056007	9.12779e-05	0.0012735	0.160485	0.598586		0.0341646	0.179713	0.415473	0.00969994	0.322174	0.606762	0.380779	0.894104
ENSG00000135968	GCC2	0.455672	0.71295	0.547792	0.802543	0.438391	0.6294	0.571678	0.73118	0.542267	0.732424	0.42386	0.506023	0.173616	0.383585	0.688704	0.627906	0.44328	0.408274	0.219624	0.292944	0.664767	0.791339	0.39827	0.492829	0.254369	0.257633	0.22912	0.300367	0.103942	0.236583		0.184932	8.59029e-05	0.000454311	0.229422	4.3621e-06	3.13141e-05	0.535843	0.829439		0.306061	6.27199e-13	1.08362e-11	0.322218	1.16458e-11	1.54405e-10	0.816033	0.936995		0.121129	0.000658901	0.00463825	0.0927957	0.0406469	0.140453	0.668988	0.907358		0.125178	0.104507	0.317229	0.0637832	0.252008	0.573795	0.580519	0.947432
ENSG00000115263	GCG	0	0	0	0	0	0	0.0108951	0	0	0	0.0234119	0	0.347481	0.249734	0	0	0	0.00821884	0.430302	0.314046	0	0	0.0344023	0.0092832	0.268734	0.128039	0.228407	0.162278	0.603821	0.311248		-0.0144535	0.158341	0.261334	-0.00437551	0.322174	0.451311	0.214818	0.583161		-0.264353	1.44204e-14	2.98663e-13	-0.172955	1.55879e-10	1.79854e-09	0.0199145	0.15749		-0.249899	1.71571e-12	7.06302e-11	-0.168579	1.5457e-09	6.6505e-08	0.0424028	0.33653		-0.375414	0.00443558	0.0590437	-0.14897	0.0759428	0.335184	0.0965023	0.760605
ENSG00000131979	GCH1	0.614705	0.701659	0.465612	0.659455	0.491913	0.699526	0.503728	0.775405	0.23462	0.469005	1.55699	2.04683	0.592912	1.25705	0.125211	0.357425	2.07735	2.04349	1.19534	1.5285	0.0474274	0.287477	1.74276	1.62669	1.23174	1.46936	0.916382	1.31682	0.524882	0.808428		-1.24904	2.22609e-56	2.09096e-54	-1.1608	5.20974e-54	5.2642e-52	0.292636	0.667427		-0.662713	3.33379e-24	1.65918e-22	-0.814238	1.86668e-30	9.36008e-29	0.0666143	0.304697		0.586323	3.24622e-14	1.77451e-12	0.346557	1.2391e-05	0.000223945	0.0120304	0.193326		0.391501	0.00421493	0.0573661	0.508395	0.000810985	0.0201808	0.556389	0.941914
ENSG00000001084	GCLC	0.142044	0.195005	0.540475	0.385345	0.306959	0.504901	0.455555	0.527659	0.94451	0.533737	0.721787	0.765378	0.352203	0.429674	1.21186	0.554026	1.00757	1.21341	0.525992	0.852987	1.22015	0.591872	1.23032	1.17862	0.862767	0.948875	0.556469	0.446514	0.266867	0.420188		0.16259	0.00890268	0.0253618	-0.399331	1.04011e-08	1.09581e-07	1.46969e-08	3.36457e-06		0.43012	7.64303e-11	1.05096e-09	-0.173553	0.0281138	0.0507007	1.69143e-10	7.52009e-08		0.26753	0.000405696	0.00314669	0.225778	0.00145256	0.011987	0.672957	0.90855		0.289602	0.010364	0.0993235	0.0263253	0.616953	0.826781	0.113841	0.780681
ENSG00000023909	GCLM	0.14093	0.0431284	1.26805	0.317987	1.2412	0.385772	1.21104	0.273024	1.67088	0.763809	2.31847	0.947892	1.78781	0.492377	1.58432	0.384114	2.10577	0.562203	1.76686	0.578192	1.07463	0.311292	1.41278	0.292441	1.64031	0.348585	1.91456	0.571598	1.32996	0.401396		-0.370086	3.29584e-05	0.000193315	-0.102777	0.273034	0.399078	0.00961249	0.11884		-0.202034	0.0549662	0.0900219	0.0212558	0.0549683	0.0898489	0.0334582	0.2115		0.168052	0.0541797	0.139748	0.124032	0.0115206	0.0573795	0.685004	0.912381		0.584609	0.00194421	0.0348546	0.170202	0.250773	0.572468	0.0695104	0.718377
ENSG00000187210	GCNT1	0.0583841	0.0540992	0.00845597	0.0404084	0.00958491	0.0579871	0.00868349	0.0474759	0.0372779	0.00852068	0.0500735	0.061726	0	0.0408201	0.0272642	0.0384588	0.0380849	0.140244	0.0224147	0.0720325	0.00876232	0.0283756	0.0779353	0.334624	0.00888277	0.0903964	0.0144001	0.0358019	0.034552	0.0177586		-0.0234796	0.26804	0.392267	-0.119704	7.49461e-06	5.09906e-05	0.00021181	0.00756026		0.0104448	0.226297	0.298551	-0.0337404	0.063049	0.100881	0.0111845	0.108101		0.0339244	0.0203469	0.067779	0.0859641	0.00686645	0.0406321	0.0570652	0.380573		-0.0201519	0.557838	0.756813	0.0180433	0.323442	0.606762	0.330261	0.875072
ENSG00000111846	GCNT2	0.0557638	0.0801258	0.0227799	0.0830893	0.0850496	0.152284	0.0420612	0.105672	0.0469615	0.0568616	0.349483	0.531968	0.111369	0.242803	0.0816977	0.121235	0.377542	0.388438	0.275404	0.356766	0.150932	0.151146	0.51275	0.374645	0.307923	0.221167	0.201949	0.193371	0.0847351	0.152258		-0.255613	3.66142e-14	6.16616e-13	-0.258751	1.12588e-12	1.71037e-11	0.944392	0.986288		-0.108596	0.000940217	0.00266142	-0.128519	0.000965449	0.00281776	0.619619	0.853615		0.147017	2.3167e-05	0.000273938	0.130232	0.000283	0.00321521	0.751517	0.938222		0.117214	0.0620834	0.248067	0.0411124	0.240702	0.562045	0.419589	0.904299
ENSG00000196505	GDAP2	0.0957622	0.196497	0.0523815	0.194027	0.148549	0.106518	0.10053	0.149483	0.0761612	0.120694	0.077066	0.127467	0.0981646	0.0920573	0.102943	0.168834	0.119296	0.051385	0.0758622	0.0778309	0.139175	0.150559	0.0753561	0.134396	0.0571588	0.124775	0.111374	0.120213	0.0493859	0.0550065		-0.0124015	0.984912	1	0.0535873	0.00998688	0.0283294	0.0373036	0.259347		0.00973634	0.153126	0.214717	0.0474921	0.00517159	0.0119803	0.242657	0.569399		0.0221378	0.169747	0.315552	-0.00609519	0.986422	0.998246	0.381414	0.790002		0.0619886	0.0536313	0.233008	0.0652069	0.0958133	0.367645	0.960844	0.993218
ENSG00000006007	GDE1	0.120015	0.217448	0.0428412	0.171693	0.081582	0.129161	0.0757379	0.0769135	0.12464	0.0976214	0.0905024	0.0669957	0.0501232	0.0896293	0.0850141	0.162224	0.0503091	0.047376	0.046162	0.0218944	0.145959	0.174683	0.0829185	0.0148351	0.012076	0.00985058	0.0741242	0.0800146	0.0143634	0.0331509		0.0232855	0.279329	0.403613	0.0869636	9.32482e-06	6.21872e-05	0.0373063	0.259347		0.0535888	0.00177174	0.00462817	0.101984	5.49857e-08	4.37067e-07	0.0968749	0.364799		0.0303032	0.0307843	0.0926447	0.01502	0.19138	0.386472	0.537874	0.863316		0.0597608	0.0998902	0.313934	0.0468637	0.0976402	0.36978	0.806265	0.984514
ENSG00000135414	GDF11	0.0297801	0	0.0625341	0.0314976	0.0366789	0.0301976	0.0774791	0.0234901	0.00712324	0.0408578	0.0562039	0	0.0862293	0	0.0329909	0.0477801	0.00651052	0.0326174	0.0512878	0.00862114	0.0167719	0	0.00994232	0	0.051998	0.0232015	0.109311	0.027876	0.152467	0.0738426		0.00252112	0.521112	0.641457	0.0143301	0.0953735	0.17663	0.481951	0.796671		-0.0368935	0.488486	0.56479	0.0162057	0.153173	0.215327	0.018734	0.150527		-0.0394146	0.173372	0.319485	0.00187556	0.857166	0.929352	0.0634844	0.400167		-0.0431561	0.886424	0.97615	-0.0459665	0.244969	0.567059	0.970176	0.995607
ENSG00000203879	GDI1	0.172009	0.118793	0.300465	0.201071	0.332622	0.218627	0.308082	0.262365	0.317009	0.301632	0.421849	0.333033	0.35212	0.375642	0.215673	0.242287	0.378253	0.305225	0.454451	0.25553	0.190707	0.195559	0.205435	0.153958	0.313167	0.321934	0.299236	0.263884	0.39494	0.402822		-0.0785765	0.0385735	0.0850122	-0.0175737	0.971447	0.999651	0.203536	0.56971		-0.100992	0.0901888	0.137353	-0.0687304	0.303914	0.382921	0.539099	0.812487		-0.022415	0.935607	0.966774	-0.0511567	0.24109	0.445259	0.601613	0.883437		-0.0957042	0.50281	0.719817	-0.138938	0.226243	0.541497	0.746108	0.970565
ENSG00000164949	GEM	0.0126135	0.00592976	0.0764171	0.0451704	0.160232	0.0196698	0.150755	0.0567908	0.038844	0	0.0239282	0.0420952	0.104313	0	0.0408138	0	0.00874517	0	0.00962909	0	0.00719413	0	0.0113353	0	0	0	0.0502078	0	0.0562711	0.0143031		-0.0102429	0.830553	0.893236	-0.00414865	0.960982	0.992534	0.756361	0.917165		-0.0253569	0.903664	0.926874	-0.0029051	0.874333	0.906844	0.314446	0.646062		-0.015114	0.95616	0.978011	0.00124355	0.847631	0.924121	0.498874	0.844639		-0.00606326	0.507901	0.72237	-0.0143031	0.322174	0.606762	0.844388	0.984514
ENSG00000178295	GEN1	0.0757965	0.0464385	0.0361219	0.0845465	0.0507823	0.0291888	0.0273286	0.101829	0.0266265	0.0426127	0.0443778	0.0328542	0.0272959	0.00948774	0.0227192	0.0305878	0.0603696	0.019205	0.0144066	0.0361686	0.0763573	0.0389323	0.0971479	0.044897	0.0140931	0.034649	0.0429265	0.090791	0	0		-0.0227132	0.165	0.270564	0.0176336	0.111194	0.200203	0.0579837	0.334094		0.0196751	0.0379577	0.0654954	0.00363633	0.148206	0.209404	0.444163	0.75376		0.0423883	0.000918684	0.00608412	-0.0139972	0.909036	0.960907	0.00941582	0.171093		0.0429265	0.0444225	0.20996	0.090791	0.00403848	0.0621161	0.209389	0.841005
ENSG00000127554	GFER	0.0823782	0.0603105	0	0.0318064	0.0272402	0.0315039	0.0188356	0.0723418	0.0179345	0.0945987	0.00881984	0.0117156	0.0249726	0.036211	0.0870702	0.140174	0.00957398	0.0801409	0.0250769	0.0222369	0.0660597	0.0896687	0.0229597	0.0527361	0	0.0185698	0	0.0222054	0.0161576	0.0491598		0.0256176	0.0559914	0.114542	0.0450377	0.00736321	0.0218732	0.36846	0.721129		0.0255448	0.0591382	0.0957961	0.051722	0.00396639	0.00953564	0.215331	0.539037		-7.28395e-05	0.907655	0.949788	0.00668425	0.903206	0.957745	0.703512	0.919044		-0.0161576	0.322174	0.553416	-0.0269544	0.635274	0.839387	0.765608	0.973446
ENSG00000145990	GFOD1	0.276445	0.2694	0.435903	0.142675	0.528546	0.259975	0.328929	0.165134	0.130428	0.0571853	0.109184	0.123776	0.16264	0.0335441	0.0298454	0.00642479	0.0174403	0.0117731	0.0508014	0.0347457	0	0.0239508	0.0219225	0.0199834	0.0196264	0.00597741	0.11926	0.0355864	0.0662159	0.0576839		-0.0202292	0.70453	0.795818	-0.046318	0.132433	0.22988	0.478808	0.794503		0.00854476	0.843327	0.877813	-0.00229121	0.83421	0.87529	0.757129	0.914908		0.028774	0.515433	0.669933	0.0440267	0.191407	0.386472	0.687653	0.913845		0.0530444	0.211785	0.461242	-0.0220975	0.692676	0.866527	0.280631	0.874366
ENSG00000141098	GFOD2	0.0457243	0.0300544	0.0937754	0.0825152	0.0393982	0.0540281	0.0541784	0.0572317	0.111643	0.0740933	0.0455263	0.116212	0.021001	0.0135549	0.0763296	0.0600265	0.0571796	0.0444474	0.0136682	0.0188304	0.0401611	0.0546828	0.0380831	0.0470753	0.00998573	0.0106982	0.0246104	0.0219201	0.0248555	0.0325325		0.0354306	0.0112468	0.0307524	0.00238873	0.516887	0.645199	0.166766	0.524427		0.0557691	1.75244e-05	8.14427e-05	0.0427506	0.000328709	0.00111845	0.532039	0.808055		0.0203385	0.0627679	0.155354	0.0403619	0.00443962	0.029402	0.317711	0.736541		-0.000245146	0.57354	0.756813	-0.0106125	0.987942	1	0.801072	0.983369
ENSG00000198380	GFPT1	0.0862173	0.0841047	0.243539	0.138718	0.141526	0.191709	0.2106	0.106516	0.194217	0.160568	0.0782074	0.0840847	0.136513	0.103864	0.192002	0.0827268	0.260102	0.0850515	0.0669168	0.0404755	0.285797	0.144202	0.213856	0.141936	0.156697	0.0649982	0.143667	0.0659748	0.0652795	0.103009		0.0554661	0.0232119	0.0561684	0.00585854	0.426081	0.558697	0.207597	0.578316		0.0862071	0.000112164	0.000421183	0.0525901	0.00156266	0.00423116	0.381675	0.704509		0.030741	0.160007	0.303064	0.0467316	0.0265364	0.104289	0.671325	0.908441		0.0783879	0.0717953	0.275332	-0.0370339	0.552763	0.789135	0.118682	0.780681
ENSG00000100083	GGA1	0.504668	0.529505	0.50168	0.496491	0.391393	0.480575	0.344271	0.492947	0.459867	0.427235	0.305829	0.3693	0.246623	0.313218	0.420874	0.396029	0.312716	0.404628	0.17695	0.284703	0.590628	0.541323	0.366644	0.321946	0.247479	0.319158	0.261537	0.376632	0.141892	0.195319		0.149117	0.000379672	0.00170049	0.0711572	0.10666	0.19345	0.174905	0.531927		0.239432	1.29432e-10	1.73678e-09	0.112763	0.00156184	0.0042307	0.0277707	0.190342		0.0903152	0.00247179	0.0132404	0.0416055	0.195679	0.391888	0.378493	0.786533		0.119645	0.0506199	0.227944	0.181313	0.0083495	0.0990798	0.578836	0.947238
ENSG00000103365	GGA2	0.310779	0.264484	0.278631	0.296788	0.393797	0.268319	0.403973	0.188324	0.221873	0.178258	0.156689	0.113559	0.1269	0.18755	0.236931	0.233164	0.0729495	0.14109	0.164314	0.149056	0.293141	0.214328	0.11986	0.178407	0.0916987	0.146558	0.18793	0.111019	0.148796	0.167072		0.0718205	0.0011401	0.00447517	0.0552908	0.0238197	0.0578279	0.707582	0.901658		0.0609224	0.000434749	0.0013644	0.0627629	0.0113302	0.0234226	0.967744	0.989124		-0.0108981	0.798975	0.88043	0.00747207	0.871528	0.937908	0.675857	0.90929		0.0391344	0.267734	0.526392	-0.0560531	0.697978	0.869869	0.29639	0.875072
ENSG00000125447	GGA3	0.113203	0.171833	0.136873	0.136562	0.134505	0.0726624	0.147046	0.166438	0.132182	0.0913741	0.045968	0.0802352	0.197155	0.127098	0.162478	0.0726235	0.128735	0.0657417	0.0596264	0.0542127	0.134964	0.107952	0.0965629	0.0858445	0.135139	0.131436	0.054	0.140179	0.149296	0.129344		0.0401817	0.0289232	0.0675617	0.0260069	0.135868	0.234855	0.654	0.881248		0.00688302	0.0899577	0.137126	-0.0176682	0.837036	0.877004	0.497487	0.786576		-0.0332987	0.66712	0.786322	-0.0436751	0.0830458	0.224912	0.765325	0.941168		-0.0952964	0.230638	0.486405	0.010836	0.539827	0.789135	0.189351	0.819126
ENSG00000006625	GGCT	0.0814696	0.0375176	0.0177075	0.0276421	0.0279326	0	0.0323918	0.0511266	0.0285981	0.0410954	0.0209004	0.0225677	0.0649138	0.0312184	0.0638321	0.101912	0.0296499	0.030989	0.0111176	0.0509092	0.10731	0.101008	0.0520646	0.0424934	0.0304305	0.0165644	0.072607	0.0269892	0.0309616	0.0103565		0.021725	0.0865802	0.163617	0.043902	0.000885115	0.00363251	0.261036	0.634144		0.0196485	0.0466167	0.0782499	0.0304599	0.0224631	0.0421159	0.618027	0.853615		-0.00207656	0.661584	0.781733	-0.0134421	0.39144	0.596144	0.549084	0.865624		0.0416454	0.157309	0.396536	0.0166326	0.557838	0.789135	0.569043	0.945849
ENSG00000115486	GGCX	0.111268	0.130671	0.0742876	0.143095	0.128579	0.107544	0.0832164	0.0983458	0.09221	0.102052	0.085316	0.0914268	0.130436	0.121792	0.143259	0.10219	0.103967	0.0984561	0.0449496	0.0835383	0.0845361	0.0963483	0.0782015	0.0328197	0.0588568	0.0487841	0.185593	0.126577	0.0731969	0.0415909		-0.000442842	0.857601	0.909789	0.0283599	0.111848	0.201055	0.329561	0.691297		0.0192085	0.0871387	0.133562	0.0228065	0.226513	0.299784	0.903787	0.96753		0.0196514	0.138758	0.273618	-0.00555342	0.720391	0.850162	0.385121	0.790779		0.112396	0.0190096	0.136759	0.0849858	0.02952	0.210595	0.713552	0.965777
ENSG00000137563	GGH	0.0232156	0	0.0158572	0.00825064	0.0504928	0.0307141	0.0943508	0.0108203	0.0180742	0.0278117	0.0955309	0.0253178	0.110288	0.0135549	0.120449	0.025317	0.0358123	0.0348439	0.0449733	0.0174513	0.147004	0.0540846	0.0546866	0	0.0531862	0	0.0471121	0	0.163544	0		0.0162153	0.383815	0.510503	0.00614704	0.183788	0.294918	0.660073	0.883903		-0.000353642	0.679172	0.737326	0.0184094	0.0333481	0.0586184	0.416404	0.734072		-0.0165689	0.627834	0.755917	0.0122623	0.430412	0.632669	0.217597	0.661003		-0.116431	0.126129	0.36101	0	1	1	0.0440253	0.679979
ENSG00000152904	GGPS1	0.0771936	0.131989	0.098041	0.126893	0.0663559	0.185373	0.0732034	0.143778	0.0723869	0.137092	0.129042	0.172086	0.0857526	0.216527	0.130595	0.204412	0.113403	0.19872	0.127186	0.280367	0.131952	0.316396	0.171542	0.267356	0.123651	0.250715	0.162902	0.21773	0.0421192	0.179892		-0.011842	0.753475	0.835399	-0.0096858	0.902621	0.94976	0.953695	0.989446		0.00579574	0.206904	0.277077	-0.0266486	0.835044	0.875752	0.394291	0.715424		0.0176378	0.415795	0.583899	-0.0169628	0.915272	0.965052	0.391131	0.792603		0.120782	0.0109287	0.101935	0.0378374	0.476501	0.747967	0.33336	0.875072
ENSG00000240288	GHRLOS_ENSG00000240288.7	0.0474132	0.00655351	0.0186832	0.0140675	0.0274208	0	0.0713019	0.00889128	0.0164636	0	0.0119124	0.00974985	0.0114075	0.0263129	0.0100297	0.00536147	0	0	0.0634252	0.00528574	0.0174351	0	0	0	0.0164113	0.0246987	0.0785234	0.0359609	0.178765	0.0194328		0.0058196	0.141788	0.240484	0.00241979	0.627676	0.734124	0.718869	0.905086		-0.0249836	0.332678	0.410553	-0.0114399	0.119082	0.174387	0.364836	0.691416		-0.0308032	0.0199144	0.0667049	-0.0138597	0.0282297	0.107876	0.247091	0.67895		-0.100242	0.115551	0.340826	0.0165281	0.648212	0.847062	0.0884675	0.749879
ENSG00000121853	GHSR	0	0	0	0	0	0	0	0	0	0	0	0	0.0663135	0.165117	0	0	0	0	0.144696	0.0909501	0	0	0	0	0.216155	0.123859	0.086609	0.108982	0.0789383	0.161344		0	1	1	0	1	1				-0.106791	1.95255e-06	1.19684e-05	-0.0949814	1.11034e-05	5.54256e-05	0.663616	0.873706		-0.106791	1.95255e-06	3.10038e-05	-0.0949814	1.11034e-05	0.00020343	0.663616	0.904794		0.00767073	0.783157	0.893869	-0.0523616	0.438082	0.712925	0.462641	0.917835
ENSG00000146830	GIGYF1	0.0899554	0.11982	0.0905002	0.0942836	0.147322	0.152507	0.149175	0.167429	0.171129	0.177574	0.0652325	0.114827	0.0856405	0.0339118	0.204909	0.142024	0.108667	0.0803852	0.0526632	0.0136137	0.133668	0.108764	0.107428	0.0948808	0.0226228	0.0336177	0.151996	0.07433	0.0538022	0.0652756		0.0428892	0.11915	0.209605	0.0200112	0.418109	0.550524	0.504902	0.810711		0.0725262	0.000368621	0.00118417	0.0685183	0.000169797	0.000632258	0.902244	0.967219		0.029637	0.0342881	0.0998603	0.0485071	0.00229705	0.0171639	0.52582	0.856191		0.0981941	0.0198006	0.138756	0.00905444	0.549535	0.789135	0.202141	0.837572
ENSG00000213203	GIMAP1	0.166043	0.149355	0.0292564	0.190272	0.0310617	0.0430754	0.0704707	0.110977	0.0248773	0.0403721	0	0.215517	0.0164238	0.115003	0.0193383	0.174233	0.0170692	0.237819	0.0457172	0.175376	0.0397335	0.146673	0.0255511	0.38529	0.0538572	0.0734994	0.0487182	0.182007	0.0150194	0.0491372		0.00988085	0.293088	0.419173	-0.0825378	0.0649224	0.130177	0.00512905	0.0799337		-0.0183159	0.763791	0.811231	0.0191738	0.203154	0.272493	0.223673	0.549291		-0.0281967	0.133861	0.266962	0.101712	0.00520518	0.0329975	0.000195126	0.01859		0.0336988	0.313666	0.553416	0.13287	0.0132034	0.13494	0.116891	0.780681
ENSG00000106560	GIMAP2	0.153371	0.2341	0.0700062	0.110366	0.0660308	0.124792	0.0693211	0.143637	0.0434953	0.0355864	0.171748	0.518264	0.181292	0.406441	0.0131563	0.125354	0.166268	0.547816	0.333043	0.689148	0.0607644	0.0940081	0.315791	0.490233	0.519015	0.736905	0.207538	0.482114	0.130227	0.245669		-0.133104	2.8828e-07	2.41525e-06	-0.328948	1.85941e-17	3.85107e-16	4.42613e-06	0.000381624		-0.228812	3.66199e-09	3.79808e-08	-0.402704	1.75882e-20	4.92839e-19	0.00051095	0.0132243		-0.0957084	0.161338	0.304809	-0.0737564	0.170765	0.360275	0.708918	0.92298		0.0773116	0.195914	0.437558	0.236445	0.00799937	0.0959493	0.180577	0.814549
ENSG00000133574	GIMAP4	0.193507	0.260758	0.0471928	0.215458	0.0779537	0.161525	0.0656642	0.191096	0.0148487	0.114587	0.128011	0.761577	0.189487	0.719734	0.0177505	0.180413	0.348216	1.03358	0.196415	0.861065	0.0436421	0.174044	0.477917	1.24639	0.518177	0.990444	0.169016	0.762346	0.0632358	0.620331		-0.227166	1.02807e-11	1.45258e-10	-0.629643	8.74041e-25	2.6986e-23	6.99812e-12	3.87171e-09		-0.211577	3.41681e-08	3.00616e-07	-0.519459	6.88908e-19	1.76705e-17	1.69355e-07	2.09153e-05		0.0155887	0.246081	0.408933	0.110183	0.104606	0.261085	0.197792	0.643328		0.10578	0.0281661	0.169684	0.142015	0.268101	0.583475	0.799921	0.983043
ENSG00000133561	GIMAP6	0.0411057	0.00622493	0	0.0469678	0.0110118	0.0192087	0	0	0.00747418	0.0207252	0	0.0658204	0	0.0545569	0	0.0111538	0.017639	0.153999	0.0555592	0.0940099	0	0.0131077	0.0641851	0.237361	0.0304723	0.111928	0	0.0623384	0	0.0529273		-0.0213404	0.0531733	0.110026	-0.0961088	7.69517e-05	0.000422379	0.000576256	0.0171559		-0.0196393	0.228058	0.300339	-0.0421351	0.0704788	0.111348	0.234049	0.563695		0.00170111	0.443075	0.609235	0.0539737	0.0125668	0.0612634	0.0461363	0.347151		0	1	1	0.00941108	0.74146	0.882527	0.811286	0.984514
ENSG00000179144	GIMAP7	0.0358201	0.102899	0	0.143182	0.0136508	0.1053	0.0163622	0.107747	0.0394941	0.0418513	0.0731911	0.722593	0.0887555	0.586814	0.0560107	0.101495	0.182723	0.580197	0.16165	0.57469	0	0.11185	0.107283	0.601238	0.279412	0.453033	0.0738889	0.544221	0.0599405	0.298577		-0.0703357	0.00111059	0.00437219	-0.402737	6.02126e-17	1.21316e-15	7.76563e-13	4.68691e-10		-0.112669	0.000434241	0.00136344	-0.330976	7.35799e-12	9.99397e-11	6.92174e-06	0.000485906		-0.0423331	0.524172	0.67825	0.0717611	0.16058	0.346347	0.0593271	0.388656		0.0139484	0.545228	0.756813	0.245644	0.0243818	0.189073	0.0495358	0.679979
ENSG00000171115	GIMAP8	0.0520815	0.0904783	0	0.0337069	0	0.0402238	0.0149293	0.0494462	0.0195721	0.0176999	0.0763442	0.255207	0.0664935	0.099412	0.00501312	0.0494945	0.166809	0.284369	0.127826	0.128173	0.0391291	0.0188807	0.283914	0.226318	0.201782	0.20912	0.0682057	0.200508	0.0189499	0.0633164		-0.115838	8.14009e-06	5.39089e-05	-0.171584	2.26104e-10	2.81322e-09	0.0857907	0.408021		-0.0868291	0.000349458	0.00113298	-0.0915924	0.000127555	0.000490579	0.872118	0.956167		0.029009	0.360627	0.53232	0.0799915	0.00548385	0.0341473	0.211224	0.657835		0.0492558	0.101606	0.314335	0.137192	0.0263215	0.200325	0.207757	0.840171
ENSG00000137960	GIPC2	0	0	0	0	0	0	0	0	0	0	0	0	0	0.0127176	0	0	0	0	0.0592209	0.0826972	0	0	0.0101039	0	0.0611904	0.0360799	0.0630968	0.0248462	0.162475	0.054106		-0.00252597	0.6206	0.72623	0	1	1	0.317462	0.68098		-0.0301028	0.0611346	0.098599	-0.0328737	0.00383607	0.00927921	0.855527	0.951077		-0.0275769	0.120698	0.247137	-0.0328737	0.00383607	0.0259724	0.731278	0.931772		-0.0993785	0.144034	0.388554	-0.0292598	0.635274	0.839387	0.327681	0.875072
ENSG00000139436	GIT2	0.247633	0.298448	0.184462	0.256743	0.124336	0.185631	0.0601587	0.19825	0.137573	0.21747	0.0874893	0.127083	0.00889996	0.109839	0.238957	0.242977	0.0774632	0.114094	0.0489596	0.0748201	0.149811	0.228277	0.181807	0.126139	0.0467799	0.0848577	0.0806822	0.0857716	0.0352499	0.0591992		0.059927	0.0103807	0.0288389	0.0981298	0.000203853	0.00100703	0.32814	0.691101		0.136501	9.70749e-11	1.32121e-09	0.119425	5.2941e-07	3.52711e-06	0.642404	0.864493		0.0765742	7.53735e-05	0.000752101	0.021295	0.191713	0.386732	0.0920901	0.47498		0.0454323	0.159432	0.397033	0.0265723	0.211785	0.520443	0.766643	0.973446
ENSG00000165474	GJB2	0.00660086	0.0220866	0.0151356	0.0213112	0.0209872	0.00810223	0.0554371	0.00903062	0.0308666	0.0283961	0.0329618	0.042084	0	0	0.026189	0	0.096288	0.0341725	0.0125269	0	0.0171181	0.0100742	0.131379	0.00803622	0.0362285	0.00879373	0.0201015	0	0.0320201	0		-0.0480766	0.196441	0.310589	-0.00815337	0.360315	0.491097	0.101355	0.434408		-0.0037208	0.532287	0.605772	0.0104893	0.480601	0.560631	0.387141	0.708559		0.0443558	0.0448908	0.122595	0.0186427	0.119082	0.284914	0.296145	0.723971		-0.0119186	0.57354	0.756813	0	1	1	0.693292	0.963792
ENSG00000198814	GK	0.377637	0.306165	0.552395	0.454961	0.598985	0.404069	0.593757	0.456339	0.65299	0.569959	0.960023	0.822539	0.997676	0.87826	0.855696	0.699375	1.0729	0.957383	1.37759	1.05125	1.15573	0.941096	1.16123	0.854513	1.29706	1.14934	1.0021	0.783299	0.822632	0.806228		-0.144081	0.020838	0.0513092	-0.0932782	0.134312	0.232476	0.519377	0.819991		-0.26232	0.000860973	0.00247599	-0.21745	0.00209533	0.00548207	0.605193	0.847016		-0.118239	0.138642	0.273471	-0.124172	0.0696564	0.200319	0.947571	0.988073		0.179471	0.141775	0.385277	-0.0229293	0.947865	1	0.332533	0.875072
ENSG00000175066	GK5	0.0571566	0.345344	0.0297384	0.277459	0.0916992	0.335475	0.112778	0.293098	0.0699157	0.16954	0.00904551	0.107656	0.347254	0.52033	0.0502657	0.202235	0.0253107	0.0303568	0.582251	0.669306	0.0622008	0.147683	0.0570205	0.00894614	0.545631	0.480332	0.34535	0.356289	0.60849	0.839027		0.00726113	0.28944	0.4153	0.0786207	7.18081e-05	0.000398741	0.0304031	0.228311		-0.343949	8.98077e-14	1.70635e-12	-0.291537	7.04164e-07	4.57261e-06	0.393724	0.714878		-0.35121	1.3069e-14	7.64536e-13	-0.370158	1.94684e-14	1.80326e-12	0.754102	0.938222		-0.263141	0.0522636	0.231116	-0.482738	0.00036946	0.0114071	0.220132	0.848285
ENSG00000102393	GLA	0.122032	0.147547	0.126002	0.140824	0.160846	0.172019	0.0688013	0.161261	0.282588	0.178597	0.234757	0.158897	0.293069	0.187261	0.524438	0.397407	0.480434	0.475451	0.337747	0.361132	0.578715	0.417263	0.577977	0.261723	0.356809	0.202407	0.282516	0.209089	0.224422	0.144435		0.0144325	0.735276	0.819993	0.0165003	0.57028	0.693394	0.968601	0.992584		0.113829	0.000171381	0.000610218	0.0555077	0.0113817	0.0235143	0.278145	0.60998		0.0993966	0.00200075	0.0112789	0.0390073	0.091201	0.239174	0.269005	0.698353		0.058094	0.230694	0.486405	0.0646541	0.111607	0.391536	0.952396	0.992004
ENSG00000170266	GLB1	0.22151	0.120525	0.129034	0.0624458	0.0810164	0.107338	0.0448022	0.103252	0.137906	0.0619829	0.176646	0.086266	0.107342	0.0830006	0.119999	0.149947	0.0545219	0.102498	0.0872363	0.0405209	0.155761	0.0990283	0.109458	0.103325	0.0481866	0.0653463	0.0704493	0.0803242	0.0756217	0.0345567		0.0302644	0.0362492	0.0808515	-0.00650588	1	1	0.240531	0.610211		0.063783	2.215e-05	0.000100557	0.020321	0.142689	0.203289	0.147335	0.455531		0.0335187	0.034305	0.0998603	0.0268269	0.140924	0.319558	0.826344	0.958033		-0.00517241	0.746606	0.866536	0.0457675	0.195679	0.50269	0.404032	0.900808
ENSG00000139278	GLIPR1	1.40718	1.15079	0.968469	0.953835	0.900013	0.79054	1.06945	0.830049	0.722549	0.791678	0.458718	0.445752	0.732545	0.515825	0.708838	1.07975	0.266452	0.33657	0.513466	0.367944	0.774309	1.28197	0.188499	0.22148	0.453863	0.311015	0.725447	0.772395	0.728771	0.817949		0.340121	2.08524e-11	2.89718e-10	0.578222	7.96945e-26	2.55521e-24	0.00123665	0.0296393		0.101211	0.00538092	0.012103	0.520599	5.7991e-21	1.65984e-19	2.31283e-07	2.75434e-05		-0.238909	0.000342241	0.00275653	-0.0576229	0.313263	0.524564	0.0127025	0.199795		-0.00332386	0.827428	0.927259	-0.0455538	0.656771	0.849991	0.825521	0.984514
ENSG00000122694	GLIPR2	0.772081	0.39074	0.433688	0.248545	0.41805	0.289485	0.380032	0.30044	0.226454	0.170064	0.254556	0.237953	0.446316	0.246121	0.167554	0.163435	0.270261	0.328039	0.167171	0.295347	0.264946	0.140066	0.206242	0.204353	0.149929	0.121104	0.485195	0.244117	0.340449	0.266972		-0.0141168	0.626818	0.730302	-0.08443	0.0412943	0.0902923	0.147354	0.505311		-0.0127017	0.529815	0.603576	-0.0602256	0.412725	0.49487	0.346206	0.675497		0.00141513	0.318036	0.489268	0.0242044	0.280092	0.490142	0.667113	0.905736		0.144746	0.108189	0.325152	-0.022855	0.952361	1	0.207489	0.840171
ENSG00000107249	GLIS3	0.0999335	0.0588417	0.0353911	0.0582037	0.0486003	0.112334	0.0460057	0.0781865	0.0457185	0.177771	0.0202276	0.136822	0.0139857	0.0599686	0.0610433	0.116594	0.0504544	0.00864731	0.014927	0.0463236	0.0923587	0.132535	0	0.0158109	0.0158469	0.0191351	0.0804195	0.0872264	0.0137537	0.111319		0.0288073	0.00937613	0.0265067	0.0528727	0.000955737	0.00390074	0.385274	0.729599		0.0359366	0.00389526	0.00913413	0.0703727	8.46853e-05	0.000340221	0.182692	0.499136		0.00712923	0.901466	0.945858	0.0175	0.601113	0.771577	0.662199	0.904794		0.0666658	0.0565123	0.237138	-0.024093	0.568759	0.789135	0.181428	0.814549
ENSG00000124767	GLO1	0.131589	0.148507	0.104625	0.131521	0.0659161	0.0723056	0.166907	0.131037	0.169317	0.124555	0.106151	0.152351	0.137416	0.0283697	0.133902	0.186218	0.103787	0.0777084	0.0469556	0.0974757	0.137165	0.161962	0.122174	0.0585107	0.101111	0.132241	0.159149	0.0514058	0.0862173	0.0668055		0.0367452	0.0713017	0.138998	0.0608449	0.00534597	0.0168888	0.480003	0.795492		0.0231547	0.0492013	0.0819899	0.0537829	0.00153772	0.00416873	0.403107	0.722084		-0.0135905	0.846508	0.912965	-0.00706197	0.734826	0.85824	0.84638	0.964666		0.0729314	0.100108	0.314323	-0.0153997	0.756932	0.892026	0.224387	0.848285
ENSG00000173221	GLRX	0.341712	0.347279	0.300409	0.448067	0.282584	0.360717	0.338163	0.461002	0.363334	0.45632	0.800979	0.988937	0.466113	0.591887	0.639601	0.668919	1.11574	1.70047	0.480047	1.05683	0.850861	0.900984	1.43949	1.48287	0.487269	0.97636	0.375703	0.692353	0.324268	0.38743		-0.371148	3.33479e-07	2.77717e-06	-0.514674	8.06241e-14	1.33752e-12	0.0882778	0.41273		0.0956533	0.0142978	0.028244	-0.152947	0.0391035	0.0671016	0.00155206	0.0289936		0.466802	3.37393e-11	1.22287e-09	0.361727	8.56692e-07	2.17235e-05	0.239562	0.67228		0.0514348	0.457511	0.682583	0.304923	0.00642413	0.08417	0.114929	0.780681
ENSG00000115419	GLS	0.432	0.422949	0.553478	0.540776	0.65026	0.600144	0.650881	0.469832	0.60736	0.395412	0.82828	0.762697	0.709308	0.708013	0.56276	0.346464	1.09997	0.883418	0.672353	0.729504	0.538628	0.445939	0.979816	0.871313	0.605415	0.404133	0.806441	0.741823	0.390179	0.595789		-0.324025	4.0916e-09	4.45137e-08	-0.347245	1.09979e-11	1.52802e-10	0.748781	0.915405		-0.0939329	0.169445	0.234348	-0.145723	0.0266097	0.0484203	0.470531	0.771888		0.230092	0.000155315	0.00141696	0.201523	7.07838e-05	0.00103069	0.713963	0.924547		0.416262	0.000167627	0.00601025	0.146034	0.164147	0.462357	0.100425	0.765166
ENSG00000151948	GLT1D1	0.142213	0.0855174	0.120375	0.0681921	0.11109	0.0407492	0.103624	0.0272193	0.0726797	0.0159223	0.0888352	0.0587699	0.100777	0.0110368	0.0523602	0.0452627	0.0829602	0.0618157	0.0816646	0.0580317	0.0714153	0.0310752	0.0838337	0.0670433	0.044516	0.0590504	0.0449642	0.0385851	0.0654648	0.0147637		-0.0124721	0.492764	0.615863	-0.0169815	0.288578	0.416654	0.865457	0.955875		-0.00343779	0.906471	0.929325	0.00127854	0.681409	0.741687	0.855105	0.950925		0.00903435	0.439404	0.606657	0.01826	0.160449	0.346328	0.734113	0.932356		-0.0205007	0.698347	0.844169	0.0238214	0.323442	0.606762	0.372386	0.89058
ENSG00000139433	GLTP	0.328673	0.377187	0.282787	0.284136	0.206112	0.225944	0.323008	0.19374	0.274413	0.25216	0.162815	0.0975059	0.0877851	0.128644	0.250122	0.255442	0.0636892	0.0204204	0.100493	0.0412646	0.162654	0.162805	0.0651155	0.0414346	0.0338033	0.0348396	0.185578	0.154231	0.147973	0.122831		0.118061	7.86243e-06	5.21218e-05	0.142309	1.18691e-08	1.23295e-07	0.550415	0.835047		0.106222	7.69232e-07	5.1766e-06	0.139013	1.01247e-09	1.03719e-08	0.44332	0.753057		-0.0118395	0.554197	0.702517	-0.00329579	0.726571	0.854749	0.811391	0.951707		0.0376056	0.282975	0.545579	0.0314002	0.378834	0.667841	0.945641	0.992004
ENSG00000135821	GLUL	0.791126	0.841043	0.762526	1.32299	0.692155	1.15192	0.674133	0.925605	0.67091	0.99668	0.712447	1.2564	0.466235	0.889286	0.753656	1.32843	0.932573	1.45422	0.559604	0.86435	1.06653	1.5794	1.25575	1.34932	0.854433	1.11215	0.771466	0.774503	0.322929	0.514535		-0.0848265	0.281418	0.406053	0.00391064	0.953625	0.987688	0.341103	0.701327		0.174803	0.000246757	0.000835766	0.359029	1.23377e-07	9.17283e-07	0.0455137	0.249		0.25963	1.5673e-05	0.000199159	0.355118	1.11819e-06	2.7216e-05	0.327195	0.744224		0.448536	0.000228817	0.00755436	0.259968	0.0280316	0.207403	0.301534	0.875072
ENSG00000196743	GM2A	0.336589	0.0740795	0.29074	0.0522246	0.21339	0.102769	0.212469	0.046808	0.107297	0.0506575	0.199318	0.0556717	0.148865	0.0504071	0.108469	0.0399204	0.0968981	0.0836157	0.119378	0.0385214	0.122719	0.0436036	0.107338	0.0238058	0.0686295	0.0366816	0.148021	0.0401718	0.0899013	0.0463617		0.00307	0.848715	0.902868	-0.019864	0.524975	0.652452	0.499785	0.806602		0.0199704	0.0836884	0.128955	0.003497	0.487673	0.5667	0.629938	0.858196		0.0169004	0.158148	0.300396	0.023361	0.171146	0.360737	0.853309	0.966106		0.0581193	0.145872	0.391162	-0.00618992	0.715463	0.874047	0.350682	0.880604
ENSG00000087338	GMCL1	0.025822	0.0757844	0.0122861	0.0635361	0.0313926	0.0211331	0.0308857	0.05087	0.00576319	0.0535686	0.0286905	0.0221387	0.0849169	0.036558	0.0834716	0.0567362	0	0.021177	0.0216292	0.04163	0.0292092	0.0840125	0.0198554	0.0459016	0.0776372	0.0549003	0.0103671	0.0466053	0.0710519	0.128822		0.0126979	0.301181	0.427812	0.0368758	0.00295261	0.0103094	0.19936	0.563618		-0.0210847	0.388305	0.467784	0.0184738	0.0724715	0.114043	0.0848504	0.342913		-0.0337826	0.0313628	0.0938352	-0.018402	0.220401	0.42359	0.459732	0.833036		-0.0606849	0.0948816	0.309205	-0.0822165	0.119855	0.408437	0.731986	0.969269
ENSG00000162419	GMEB1	0.119323	0.233499	0.214715	0.229584	0.240278	0.179721	0.221864	0.394318	0.195585	0.268998	0.134964	0.211524	0.185069	0.163625	0.178525	0.148507	0.174485	0.223819	0.133761	0.261426	0.2221	0.140326	0.148511	0.177636	0.196474	0.223601	0.193341	0.16682	0.192088	0.12313		0.0281717	0.154765	0.257259	-0.00132112	0.733559	0.823032	0.484876	0.798386		0.0184395	0.102523	0.152345	-0.0638886	0.49754	0.576058	0.0743131	0.321397		-0.00973222	0.841518	0.910314	-0.0625675	0.278659	0.488509	0.257042	0.688572		0.00125284	0.903528	0.988456	0.0436898	0.356378	0.643739	0.672445	0.961053
ENSG00000197045	GMFB	0.210087	0.187962	0.22275	0.227161	0.330044	0.215178	0.241577	0.241595	0.279319	0.244747	0.217272	0.266553	0.231042	0.119572	0.260059	0.263124	0.334935	0.225414	0.128419	0.170158	0.308888	0.253461	0.276545	0.404875	0.154686	0.301074	0.225652	0.20153	0.0940264	0.135471		-0.0219451	0.805402	0.873938	-0.030882	0.445406	0.57678	0.853654	0.950269		0.0788232	0.000490643	0.00151556	0.0390233	0.0547026	0.0895243	0.391715	0.713391		0.100768	0.000372801	0.00294441	0.0699053	0.0208077	0.0884197	0.523397	0.85541		0.131625	0.0292974	0.17383	0.0660588	0.189435	0.491765	0.474169	0.917835
ENSG00000130755	GMFG	1.09207	1.3085	0.702992	0.969019	0.747845	0.879542	0.723809	1.01999	0.588602	0.935041	0.396716	0.983545	0.612521	1.18781	0.467047	1.31076	0.266476	1.09532	0.367595	1.29243	0.667048	1.23694	0.294167	1.18001	0.456227	1.35688	0.763617	1.17293	0.906985	1.41441		0.180121	8.56688e-06	5.62882e-05	0.0783376	0.203768	0.318623	0.180948	0.539313		0.0663842	0.0420166	0.0713908	-0.101336	0.118388	0.173518	0.0355014	0.218211		-0.113737	0.0458148	0.124304	-0.179674	0.0038645	0.0261383	0.410477	0.803907		-0.143368	0.20711	0.453978	-0.241482	0.0342429	0.225658	0.619008	0.952219
ENSG00000137198	GMPR	0	0.0160333	0.00865149	0.0229386	0.00775568	0.05691	0.00970134	0	0.00885616	0.0190121	0.202765	0.302117	0.0887426	0.158696	0.0191254	0.0389373	0.63027	0.90101	0.272883	0.396262	0.0288162	0.0578725	0.902311	0.907593	0.223283	0.418922	0.055236	0.213449	0.0143506	0.0719415		-0.419413	5.37617e-25	1.63715e-23	-0.507217	2.49784e-35	1.19842e-33	0.0580223	0.334094		-0.13229	4.63113e-07	3.28214e-06	-0.20878	5.12374e-09	4.76572e-08	0.0275057	0.189036		0.287123	3.02675e-10	9.25936e-09	0.298438	1.02619e-12	6.91281e-11	0.83314	0.959622		0.0408854	0.101606	0.314335	0.141507	0.00485695	0.0713457	0.126763	0.790728
ENSG00000100938	GMPR2	0.0458351	0.171159	0.113815	0.124867	0.0790125	0.115028	0.0446157	0.0470716	0.0412571	0.0715864	0.0454588	0.103814	0.112902	0.0992686	0.0345065	0.118775	0.0760536	0.105557	0.0798628	0.134422	0.102007	0.172303	0.0313616	0.061921	0.0547804	0.0715129	0.0406258	0.143484	0.118716	0.127929		0.0149246	0.242323	0.361857	0.0253026	0.116625	0.208071	0.719182	0.905119		-0.000143966	0.352072	0.431136	0.0338139	0.0277331	0.0501486	0.263902	0.594287		-0.0150686	0.811067	0.888762	0.00851126	0.588262	0.761623	0.430767	0.813522		-0.0780907	0.182604	0.415473	0.015555	0.521384	0.775448	0.240801	0.855581
ENSG00000163655	GMPS	0.0731973	0.0761355	0.0235318	0.0771755	0.0189159	0.0532191	0.0231549	0.0383762	0.0594042	0.0732183	0.0545657	0.043014	0	0.0231576	0.0726459	0.126448	0	0.0354618	0.0339922	0.0243763	0.0795154	0.0647652	0.0200083	0.0477108	0	0.0349271	0.0240723	0.0613379	0.0130427	0		0.0354019	0.00423193	0.0135049	0.0405504	0.00595277	0.0183962	0.817562	0.937175		0.0444876	0.000195057	0.000683931	0.0551925	0.000146379	0.000554029	0.610079	0.849398		0.00908571	0.341317	0.51313	0.0146421	0.252849	0.459343	0.75537	0.938222		0.0110296	0.565662	0.756813	0.0613379	0.0241876	0.188003	0.156437	0.80697
ENSG00000114353	GNAI2	1.78286	2.12438	1.18853	1.67641	1.17768	1.56357	1.04337	1.49765	1.06349	1.51698	0.988757	1.65142	0.872929	1.49989	1.28881	1.86555	0.928044	1.72304	0.992332	1.59923	1.37605	1.78985	1.14692	1.87701	0.819702	1.60888	0.791581	1.39297	0.827739	1.37155		0.168871	0.00167591	0.00615795	0.00843901	0.971241	0.999651	0.0483489	0.301115		0.297136	2.08585e-06	1.26345e-05	0.160782	0.00783625	0.0170339	0.104459	0.381719		0.128265	0.0885492	0.19964	0.152343	0.0211183	0.0893077	0.777634	0.943902		-0.0361577	0.875597	0.967582	0.0214117	0.790021	0.907334	0.774557	0.975702
ENSG00000065135	GNAI3	0.736871	0.942034	1.03369	0.786411	0.833109	1.04294	0.955382	0.94211	0.851471	0.629183	0.989634	0.78399	0.763877	0.763658	0.606276	0.697081	1.09909	0.991671	0.588708	0.723901	0.68176	0.80119	0.912229	1.0077	0.576673	0.751242	0.962033	0.773747	0.685328	0.454266		-0.165216	0.00128234	0.00494912	-0.228107	6.29551e-06	4.38254e-05	0.413778	0.753013		0.0721391	0.0568585	0.092666	-0.0667613	0.27103	0.348399	0.0761982	0.325539		0.237355	2.88057e-05	0.000331787	0.161346	0.00334643	0.023371	0.355362	0.768028		0.276705	0.0665833	0.261305	0.319481	0.00613443	0.0821098	0.813722	0.984514
ENSG00000087460	GNAS	1.73264	1.59865	1.60914	1.43944	1.53505	1.48727	1.4038	1.45073	1.40379	1.35566	1.46681	1.41724	1.51053	1.61664	1.40345	1.50494	1.30558	1.52977	1.37033	1.57701	1.6876	1.95928	1.71962	2.02578	1.67299	1.98346	1.53254	1.44653	1.57889	1.71283		0.0192289	0.959937	0.985805	-0.050182	0.136548	0.235611	0.402233	0.747469		0.036582	0.988839	0.993607	-0.0921289	0.0280633	0.0506369	0.138636	0.438597		0.0173531	0.854625	0.917331	-0.0419469	0.384379	0.589428	0.511367	0.84918		-0.0463513	0.398496	0.628833	-0.266301	0.0362446	0.23536	0.293517	0.875072
ENSG00000114450	GNB4	0.311005	0.438206	0.30007	0.720063	0.356374	0.655724	0.294574	0.837715	0.333589	0.498111	1.4224	1.7989	0.775696	1.2873	0.362226	0.566036	1.82216	1.90627	0.995417	1.72192	0.430658	0.665466	1.54031	1.72334	1.08197	1.60534	0.804727	1.37387	0.333477	0.994298		-0.928676	1.34104e-43	8.85483e-42	-0.908639	5.85718e-41	3.48764e-39	0.793089	0.93249		-0.430279	2.66936e-10	3.37158e-09	-0.750649	4.42551e-28	1.96758e-26	5.75839e-05	0.00243055		0.498396	2.25544e-11	8.31025e-10	0.157991	0.0916051	0.239856	0.000109707	0.0135488		0.47125	5.69726e-05	0.00263854	0.379575	0.0217866	0.180715	0.622155	0.952219
ENSG00000069966	GNB5	0.0238516	0.0161537	0.0806516	0.0234941	0.0315181	0.0188025	0.0296232	0.0478522	0.0219077	0.0167358	0.0177417	0	0.0554503	0.0414058	0.0416005	0.0359453	0.00654815	0.00857696	0.0459995	0.01758	0.0259353	0.0378557	0	0.00843337	0.0297633	0.0378549	0.0256377	0.026711	0.113477	0.0554941		0.0285718	0.0211987	0.0520714	0.0195545	0.0108226	0.0303005	0.573441	0.846394		0.00231469	0.409046	0.48704	-0.00766552	0.709368	0.766987	0.6535	0.869122		-0.0262571	0.135444	0.268732	-0.02722	0.0350209	0.125595	0.959722	0.988806		-0.0878397	0.139153	0.381435	-0.0287832	0.415402	0.692405	0.329276	0.875072
ENSG00000159921	GNE	0.0840056	0.0644709	0.0734754	0.0522809	0.0362592	0.0620542	0.0535674	0.079876	0.0505367	0.107239	0.173382	0.19331	0.0872442	0.147713	0.0433289	0.04911	0.112086	0.084954	0.115434	0.0514604	0.0307971	0.0779586	0.0640294	0.11788	0.0766278	0.0775019	0.0522828	0.122728	0.0452513	0.132425		-0.0469046	0.125834	0.218823	-0.0429025	0.253155	0.375594	0.891499	0.968269		-0.0336839	0.331657	0.40952	-0.0174908	0.96836	0.9773	0.566035	0.829782		0.0132207	0.615281	0.749189	0.0254117	0.257266	0.464459	0.716254	0.925056		0.00703153	0.507901	0.72237	-0.00969688	0.710181	0.872711	0.809692	0.984514
ENSG00000186469	GNG2	0.394073	0.985553	0.416298	0.691891	0.362275	0.842491	0.461627	0.763365	0.137835	0.307334	0.113605	0.302633	0.217277	0.327929	0.0338434	0.0470271	0.0386735	0.125604	0.0931642	0.167684	0.0220692	0.033868	0.0263667	0.0188688	0.0157844	0.130173	0.253486	0.350174	0.200841	0.467518		0.0172814	0.99578	1	-0.0523692	0.187076	0.2989	0.126383	0.475583		-0.0444518	0.263612	0.338603	-0.0772578	0.0952509	0.143312	0.523128	0.801821		-0.0617332	0.275141	0.443901	-0.0248886	0.682164	0.824307	0.472354	0.836572		0.0526455	0.256293	0.520468	-0.117344	0.472147	0.743682	0.186684	0.816603
ENSG00000174021	GNG5	0.906098	1.08534	1.11127	1.36172	1.05432	1.35076	1.11964	1.50715	1.55637	1.29498	1.66211	1.98041	1.8308	1.94776	1.4992	1.58304	2.08226	2.41088	1.97905	2.40416	1.54728	1.61259	2.16726	2.3319	2.33153	2.6237	1.57895	1.73443	1.80945	1.96641		-0.312953	9.87074e-10	1.14237e-08	-0.555405	5.19487e-24	1.53976e-22	0.00202846	0.0427164		-0.386722	2.03194e-12	3.37089e-11	-0.657609	4.43727e-30	2.19201e-28	0.00125611	0.0247109		-0.0737687	0.0603501	0.151174	-0.102205	0.0170857	0.0770415	0.735073	0.93322		-0.230507	0.0461308	0.214687	-0.231985	0.0661891	0.308682	0.994538	0.997833
ENSG00000204590	GNL1	0.125207	0.235617	0.150222	0.142151	0.117127	0.0966521	0.119486	0.117751	0.0823453	0.174046	0.0264133	0.0894625	0.297425	0.272648	0.166892	0.0982569	0.0724731	0.074786	0.1439	0.134053	0.161015	0.0914698	0.0737197	0.0373236	0.0980247	0.0499142	0.154288	0.0576056	0.40066	0.367833		0.0676852	0.00148087	0.00554421	0.051925	0.0162724	0.042557	0.617005	0.862561		-0.0245907	0.154794	0.216692	-0.0171103	0.427058	0.508853	0.866769	0.955294		-0.0922758	0.113843	0.237107	-0.0690353	0.102118	0.256928	0.573815	0.875387		-0.246372	0.187355	0.422689	-0.310228	0.00152948	0.0319116	0.649615	0.95694
ENSG00000134697	GNL2	0.171574	0.192556	0.158736	0.201769	0.157289	0.228979	0.132609	0.227787	0.197647	0.185016	0.139682	0.0418601	0.126406	0.142901	0.243619	0.14566	0.164008	0.144778	0.128753	0.0967295	0.155418	0.203573	0.152176	0.361195	0.11316	0.254284	0.0828457	0.155312	0.0760061	0.0433508		0.0355668	0.148284	0.248531	-0.0101987	0.645737	0.748575	0.25205	0.623691		0.0636233	0.00116229	0.00320434	0.00357907	0.24416	0.319088	0.140354	0.441935		0.0280565	0.0858221	0.195486	0.0137778	0.6044	0.773774	0.725922	0.928851		0.00683953	0.276021	0.536611	0.111961	0.0168962	0.156282	0.132572	0.793726
ENSG00000163938	GNL3	0.2287	0.144426	0.136778	0.10642	0.149629	0.135847	0.126079	0.161518	0.205499	0.139552	0.115691	0.0782111	0.0831409	0.0883967	0.192603	0.101444	0.11223	0.0464596	0.051709	0.0527056	0.175598	0.109359	0.101554	0.215064	0.0490651	0.0820337	0.146775	0.0425863	0.0777533	0.0462387		0.0578431	0.0097319	0.0273643	-0.00470177	0.553257	0.677377	0.0744783	0.382414		0.100121	2.21846e-06	1.32608e-05	0.0180302	0.0881152	0.134564	0.0137852	0.124067		0.0422776	0.0247155	0.0785641	0.022732	0.363712	0.570593	0.549124	0.865624		0.0690214	0.0891502	0.301034	-0.00365238	0.732722	0.881408	0.257335	0.864426
ENSG00000116906	GNPAT	0.0795129	0.042547	0.0707505	0.0958881	0.113811	0.0782962	0.0422311	0.103966	0.0593637	0.0976519	0.0907194	0.0776564	0.0450884	0.0313711	0.0685403	0.109687	0.0720827	0.0838792	0.0154039	0.0567323	0.124467	0.129591	0.0624094	0.0734179	0.0648524	0.032152	0.0101715	0.0334305	0.0543666	0.0184369		-0.00397537	0.767219	0.84639	0.0298919	0.0272519	0.0644479	0.247078	0.618067		0.0388864	0.00324149	0.0077901	0.052149	0.000770676	0.00233408	0.610451	0.849593		0.0428618	0.0100041	0.0390389	0.0222571	0.242565	0.447116	0.445022	0.822865		-0.0441952	0.308851	0.553416	0.0149936	0.323442	0.606762	0.16448	0.809791
ENSG00000113552	GNPDA1	0.154049	0.0847605	0.304942	0.208923	0.346756	0.310169	0.240756	0.198759	0.453079	0.268252	0.253141	0.15027	0.288685	0.233212	0.316301	0.336057	0.140045	0.0840922	0.178527	0.124497	0.292311	0.299838	0.103155	0.170893	0.204963	0.0844416	0.308259	0.301359	0.373276	0.272037		0.130884	1.80527e-05	0.000111269	0.0994115	0.000339998	0.00158674	0.516822	0.819581		0.113425	1.92222e-05	8.84699e-05	0.11804	3.73346e-06	2.07142e-05	0.927481	0.976544		-0.0174586	0.901042	0.945711	0.0186286	0.280831	0.491245	0.44569	0.823126		-0.0650168	0.742793	0.863313	0.029322	0.498274	0.759749	0.462959	0.917835
ENSG00000111670	GNPTAB	0.257084	0.291482	0.17818	0.306343	0.10058	0.195149	0.15741	0.206104	0.143405	0.235164	0.136352	0.239663	0.0751796	0.183952	0.0700956	0.220098	0.25276	0.262852	0.0852247	0.244601	0.173822	0.314502	0.278913	0.321765	0.172508	0.171097	0.156834	0.26889	0.092579	0.0944215		-0.0507755	0.272811	0.396811	0.014169	0.244087	0.365555	0.14617	0.503885		0.0187952	0.0572891	0.0931857	0.067588	0.00289243	0.00725447	0.246628	0.574313		0.0695707	0.00528795	0.0240227	0.053419	0.111628	0.273594	0.724157	0.927305		0.0642546	0.218664	0.468595	0.174468	0.00754329	0.0917997	0.220978	0.848285
ENSG00000135677	GNS	0.462153	0.591666	0.249744	0.440515	0.442217	0.431772	0.331719	0.529176	0.284001	0.404478	0.266126	0.501003	0.296274	0.551542	0.293035	0.342061	0.318454	0.624737	0.351099	0.562309	0.449054	0.421196	0.427182	0.568769	0.279323	0.499445	0.291368	0.495179	0.357586	0.580288		-0.0445361	0.435913	0.563174	-0.129508	0.0051984	0.0164851	0.139573	0.495258		0.00435506	0.320239	0.398744	-0.133556	0.0406896	0.0694545	0.0214507	0.16519		0.0488912	0.106174	0.226187	-0.00404805	0.891911	0.949881	0.409086	0.803356		-0.0662177	0.604047	0.788861	-0.0851091	0.693236	0.866902	0.895907	0.984514
ENSG00000136935	GOLGA1	0.0601231	0.0961826	0.0239489	0.0899664	0.0278357	0.0876426	0.0330244	0.0979039	0.0377471	0.0498859	0.0328406	0.0730626	0.013858	0.0140283	0.0499455	0.107935	0.0493624	0.0300403	0	0.0154395	0.0624492	0.0878593	0.0236474	0.064781	0.00974384	0.0960699	0.0122233	0.0373478	0.0207193	0.0182663		0.0101011	0.316819	0.445565	0.0200301	0.151161	0.254955	0.656818	0.882686		0.0293661	0.00308731	0.00747885	0.0280513	0.0108177	0.0225377	0.950866	0.981725		0.019265	0.034047	0.0994131	0.00802125	0.218652	0.421948	0.582121	0.87727		-0.00849601	1	1	0.0190816	0.323442	0.606762	0.457888	0.916117
ENSG00000167110	GOLGA2	0.152665	0.131881	0.173475	0.192829	0.159656	0.217205	0.150291	0.160946	0.322582	0.278432	0.206114	0.194441	0.0916088	0.137236	0.250821	0.240121	0.207161	0.0968465	0.0763169	0.11651	0.218557	0.22496	0.250521	0.186857	0.0912176	0.216272	0.10792	0.13205	0.0307207	0.09192		0.0354958	0.0937176	0.173371	0.0602481	0.019697	0.0497009	0.577488	0.846773		0.139	4.24011e-09	4.33037e-08	0.0763443	0.000725651	0.00221077	0.141518	0.444899		0.103504	5.51102e-05	0.000582457	0.0160963	0.364306	0.571257	0.0370987	0.326469		0.0771989	0.0341609	0.18473	0.04013	0.352236	0.638679	0.582117	0.947915
ENSG00000090615	GOLGA3	0.173246	0.109895	0.175101	0.154512	0.107344	0.136741	0.189279	0.135697	0.131742	0.0996159	0.165614	0.104078	0.134435	0.15666	0.191392	0.194286	0.0837012	0.0732342	0.126878	0.121878	0.150928	0.18164	0.0813361	0.0703795	0.0702795	0.100868	0.14094	0.156291	0.0792149	0.173986		0.0527918	0.0235255	0.0568241	0.0614056	0.00360229	0.0121697	0.803284	0.932929		0.032073	0.0271351	0.0491483	0.0287379	0.0789873	0.122704	0.929431	0.976984		-0.0207189	0.927407	0.962327	-0.0326678	0.221992	0.42542	0.730102	0.931341		0.0617247	0.13881	0.381435	-0.0176954	0.78838	0.906188	0.357772	0.884037
ENSG00000144674	GOLGA4	0.849246	0.654768	0.896763	0.769144	1.02566	0.930741	0.893971	0.804527	0.77123	0.674055	1.05389	1.04901	0.62037	0.820009	1.00794	0.80424	1.20089	0.925054	0.945811	0.954922	0.882465	0.839928	1.34449	1.0025	1.2473	0.783606	0.826022	0.682508	0.645241	0.679493		-0.266631	0.00080368	0.0032902	-0.204983	0.000580182	0.00252067	0.469221	0.788124		-0.0372623	0.378364	0.458284	-0.0689241	0.483708	0.563565	0.722677	0.899753		0.229369	0.000797706	0.00542917	0.136059	0.0256793	0.101998	0.338471	0.754873		0.180781	0.164288	0.403401	0.00301464	0.969389	1	0.337768	0.875654
ENSG00000173230	GOLGB1	0.902556	0.862582	0.82102	0.75727	0.756343	0.73709	0.74207	0.734795	0.748882	0.752795	0.679501	0.64254	0.329997	0.531417	0.755157	0.602281	0.476691	0.538948	0.254247	0.367609	0.679428	0.803152	0.550901	0.598275	0.287725	0.366406	0.416454	0.437668	0.296277	0.401722		0.135263	0.00609625	0.0183963	0.0996613	0.0626785	0.12686	0.635147	0.870688		0.347612	2.85865e-13	5.05685e-12	0.228818	6.22812e-07	4.10023e-06	0.100603	0.37294		0.212349	7.85445e-06	0.000108003	0.129156	0.00350366	0.0242889	0.24883	0.680494		0.120176	0.065601	0.258108	0.0359462	0.470236	0.742601	0.55231	0.940196
ENSG00000173905	GOLIM4	0.0913441	0.175712	0.143339	0.202953	0.0939629	0.119165	0.13877	0.196882	0.131117	0.217328	0.146711	0.148673	0.127922	0.2086	0.182432	0.190082	0.157734	0.0693173	0.0849869	0.0772073	0.149707	0.282864	0.0739148	0.0870439	0.0864566	0.0526438	0.219977	0.157845	0.0655083	0.173425		0.0335683	0.087295	0.164516	0.117257	1.29455e-05	8.3013e-05	0.0297128	0.225827		0.0421152	0.00996278	0.0207566	0.0894734	0.000204689	0.000744108	0.236282	0.565336		0.0085469	0.367281	0.539215	-0.0277834	0.560873	0.740616	0.317904	0.736541		0.154468	0.0244151	0.15414	-0.0155801	0.653665	0.848491	0.085578	0.742345
ENSG00000143457	GOLPH3L	0.00812335	0	0	0	0.0256115	0	0	0	0.0158159	0.0224163	0.0315832	0.0121667	0.0376869	0	0.00739778	0.00999516	0.0360631	0.0144171	0.0621174	0.0624333	0	0.00934868	0	0	0.0476234	0.0188139	0.0133005	0.0136969	0.110075	0.016595		-0.0175111	0.147954	0.248228	0.00379406	0.6206	0.729687	0.0580871	0.334177		-0.0310535	0.0524121	0.086476	-0.00987178	0.718919	0.775051	0.160974	0.471884		-0.0135424	0.598358	0.736472	-0.0136658	0.395986	0.600792	0.994075	0.998427		-0.096775	0.0292097	0.17383	-0.00289812	1	1	0.0500813	0.679979
ENSG00000116580	GON4L	0.195726	0.146994	0.241661	0.2705	0.214242	0.254355	0.166354	0.297518	0.15988	0.281157	0.0868215	0.145541	0.244984	0.287801	0.24749	0.211023	0.186943	0.198309	0.103842	0.133112	0.305297	0.255952	0.156363	0.18363	0.144812	0.125718	0.24327	0.282696	0.343123	0.176455		0.0774896	0.00682953	0.0202427	0.0591995	0.0376474	0.0838299	0.671838	0.88767		0.073584	0.000201795	0.000703486	0.043621	0.0289012	0.0518821	0.5206	0.800059		-0.0039056	0.281979	0.451397	-0.0155786	0.990677	1	0.789468	0.947352		-0.0998525	0.456771	0.681783	0.106241	0.0626498	0.297347	0.0847833	0.742345
ENSG00000170270	GON7	0.0488195	0.0774427	0.208045	0.10041	0.26776	0.176912	0.277889	0.137126	0.204246	0.124318	0.128702	0.0985689	0.204256	0.0872303	0.184113	0.0723133	0.0767464	0.0544668	0.322024	0.0929855	0.18431	0.105019	0.0777752	0.0604396	0.218287	0.0873586	0.264527	0.088226	0.265789	0.0703988		0.0574327	0.00289306	0.00980875	0.00291834	0.612715	0.729687	0.127563	0.475923		-0.0604353	0.990922	0.994651	-0.000660003	0.578649	0.652081	0.155727	0.464999		-0.117868	0.00470252	0.0219282	-0.00357835	0.946837	0.98081	0.0058702	0.13453		-0.00126149	0.727558	0.858017	0.0178273	0.411918	0.690688	0.844455	0.984514
ENSG00000047932	GOPC	0.0686837	0.091943	0.117148	0.133737	0.0775471	0.173542	0.0625567	0.128251	0.0429599	0.188521	0.0561963	0.146619	0.0106123	0.111339	0.174433	0.146974	0.113472	0.15055	0.0766037	0.162731	0.14586	0.104491	0.188468	0.185898	0.185866	0.160229	0.0710931	0.201336	0.032275	0.0529584		0.0111794	0.491313	0.614625	-0.0207216	0.543266	0.669322	0.366181	0.718618		0.0361905	0.0130435	0.0260909	0.00279316	0.639451	0.704787	0.33128	0.661866		0.0250111	0.0781582	0.182305	0.0235148	0.31506	0.526207	0.96584	0.989625		0.0388182	0.0990247	0.313721	0.148377	0.00285704	0.0497483	0.0869244	0.747959
ENSG00000120370	GORAB	0.0571393	0.0533649	0.0451406	0.0726342	0.102447	0.0443111	0.0413962	0.0178749	0.0908705	0.0903766	0.0203461	0.0836629	0.0075184	0	0.0470319	0.0566772	0.0487344	0.0451383	0.0187301	0.0247245	0.0482933	0.019545	0.0412293	0.0486673	0.0100065	0.0355524	0.0365524	0	0	0		0.0046449	0.504925	0.626716	0.00436334	0.558548	0.682477	0.990349	0.996609		0.0384213	0.00157126	0.00417645	0.0402703	0.00178398	0.00475705	0.924018	0.97628		0.0337764	0.0118132	0.0447371	0.0359069	0.0102857	0.0531992	0.913134	0.980055		0.0365524	0.158341	0.396536	0	1	1	0.161115	0.80704
ENSG00000114745	GORASP1	0.0527267	0.0673692	0.0453827	0.061523	0.111035	0.0584117	0.0470458	0.0526599	0.025311	0.020384	0.0813831	0.0856883	0.0774173	0.0958619	0.0122306	0.0386734	0.128247	0.0816896	0.0759212	0.102437	0.00711045	0.0560816	0.088547	0.0986697	0.0541582	0.0803303	0.0820839	0.0894302	0.0899289	0.0497289		-0.0797944	0.00024947	0.00116998	-0.0369493	0.0381615	0.0845793	0.0974335	0.428945		-0.0411269	0.0510975	0.0846001	-0.0386567	0.109105	0.161479	0.919194	0.973967		0.0386675	0.0751626	0.177632	-0.00170743	0.688583	0.828726	0.191532	0.636881		-0.00784505	0.622219	0.805381	0.0397013	0.351979	0.638679	0.468512	0.917835
ENSG00000108587	GOSR1	0.120022	0.209224	0.275532	0.217116	0.315977	0.215719	0.28255	0.303468	0.265224	0.195498	0.164308	0.237592	0.278978	0.170267	0.21777	0.318053	0.289615	0.194921	0.175135	0.215549	0.274974	0.278455	0.209408	0.24297	0.297146	0.203896	0.283018	0.152349	0.262587	0.157771		0.013548	0.586139	0.700405	0.0294802	0.159615	0.266051	0.732692	0.911092		-7.72325e-05	0.253911	0.328166	0.0289855	0.0541219	0.0887919	0.557067	0.824943		-0.0136252	0.685971	0.797409	-0.000494663	0.693795	0.832179	0.791235	0.947352		0.0204306	0.44364	0.667863	-0.00542197	0.992822	1	0.81264	0.984514
ENSG00000108433	GOSR2	0.0768871	0.106095	0.089585	0.120577	0.121939	0.0708858	0.0643829	0.0752367	0.142123	0.110178	0.0699466	0.1265	0.0498893	0.0294686	0.0896069	0.123382	0.110587	0.127575	0.0493981	0.0767161	0.10993	0.102439	0.065259	0.111926	0.0436647	0.0652171	0.0456313	0.0413671	0.0310538	0.0237193		0.0158782	0.428665	0.556177	0.00492227	0.747861	0.833331	0.728793	0.909826		0.0559773	0.00156862	0.00417314	0.0524845	0.00201045	0.00528071	0.904382	0.96753		0.0400991	0.0192576	0.0649943	0.0475622	0.00952165	0.0507999	0.791775	0.947352		0.0145774	0.661257	0.828989	0.0176478	0.182661	0.479782	0.947494	0.992004
ENSG00000197858	GPAA1	0.0795161	0.186358	0.044556	0.062135	0.0665105	0.113258	0.027796	0.096992	0.019821	0.0517408	0.0178545	0.100349	0.0758031	0.0809896	0.0596336	0.109746	0.0182226	0.0403489	0	0.0964696	0.0281466	0.134084	0.0191317	0.0616961	0.0268136	0.104631	0.0299858	0.102395	0.0515464	0.0625147		0.0076095	0.614338	0.72623	0.0105136	0.405955	0.537592	0.901332	0.972145		0.00543614	0.288219	0.364385	-0.0053441	0.563458	0.637872	0.680659	0.880736		-0.00217336	0.457454	0.621843	-0.0158577	0.792524	0.891352	0.589394	0.879188		-0.0215606	0.654721	0.827584	0.0398805	0.250695	0.572468	0.315423	0.875072
ENSG00000133114	GPALPP1	0.142456	0.0871836	0.118165	0.104455	0.0976621	0.0914989	0.186953	0.0443694	0.0770074	0.0288261	0.0973408	0.0859926	0.0732618	0.0906466	0.0410604	0.0904509	0.0268364	0.0778365	0.0901422	0.076344	0.0787572	0.104696	0.0794787	0.0962098	0.117869	0.0946189	0.164973	0.114067	0.101076	0.0931386		0.00341796	0.543603	0.662153	-0.00577743	0.874012	0.929631	0.752405	0.916554		-0.0383091	0.268508	0.343898	0.0056123	0.325172	0.40572	0.14897	0.457614		-0.0417271	0.0850812	0.194184	0.0113897	0.436515	0.63734	0.0969555	0.486109		0.0638972	0.147372	0.394549	0.0209287	0.314716	0.606762	0.591739	0.948861
ENSG00000204438	GPANK1	0.0697254	0.0747769	0.0297831	0.078724	0.0599834	0.0664086	0.0354966	0.146006	0.0530189	0.0868057	0.0487255	0.0638292	0.0631787	0.0251798	0.10114	0.110547	0.0708899	0.0693337	0.0520311	0.0384013	0.0780851	0.107556	0.113228	0.146088	0.0999647	0.0964075	0.0134356	0.0218604	0.0250674	0.0425931		-0.00769991	0.877766	0.92492	0.00949309	0.487047	0.617865	0.530961	0.826953		0.00283904	0.243516	0.316879	0.0194094	0.110536	0.163414	0.549383	0.8191		0.010539	0.193817	0.346253	0.00991628	0.370591	0.575831	0.982152	0.994831		-0.0116318	0.57354	0.756813	-0.0207327	0.641729	0.84412	0.806726	0.984514
ENSG00000138678	GPAT3	0.289722	0.130434	0.422373	0.0949331	0.437253	0.09226	0.411493	0.0652588	0.353976	0.105814	0.191282	0.0513736	0.154423	0.0805499	0.357986	0.148296	0.0157943	0.0100498	0.0847158	0	0.469853	0.0842665	0.0568964	0	0.0569484	0	0.201599	0.013852	0.154799	0.0529783		0.22574	5.77404e-09	6.10255e-08	0.0699064	1.575e-05	9.99398e-05	0.000797226	0.0213419		0.224152	6.0283e-09	5.93837e-08	0.0718751	2.3689e-06	1.36545e-05	0.00123356	0.0243792		-0.0015886	0.84745	0.913281	0.0019687	0.477517	0.670534	0.921889	0.980055		0.0468003	0.289814	0.553416	-0.0391263	0.313666	0.606762	0.315737	0.875072
ENSG00000158669	GPAT4	0.17185	0.0909074	0.149582	0.048084	0.183545	0.0798375	0.131498	0.108722	0.104573	0.0843056	0.0425544	0.0741415	0.0484302	0.0825577	0.116815	0.0748497	0.0836511	0.0652148	0.051883	0.0431383	0.0731182	0.151516	0.0945741	0.0419549	0.0467876	0.0136033	0.100638	0.0859263	0.0122521	0.0309862		0.00994083	0.376681	0.503324	0.0244017	0.0756459	0.147251	0.631073	0.868444		0.0413722	0.0124701	0.0251629	0.0276836	0.0472035	0.078917	0.634331	0.859478		0.0314314	0.113752	0.236991	0.00328183	0.792497	0.891352	0.316278	0.735445		0.0883861	0.0174321	0.133319	0.0549401	0.0896555	0.355688	0.542421	0.938128
ENSG00000152133	GPATCH11	0.135288	0.0742275	0.016529	0.0613465	0.0428406	0.0530042	0.0497254	0.0528912	0.0586517	0.0783616	0.0546418	0.093487	0.187769	0.163901	0.0388027	0.0741813	0.0797704	0.0964813	0.15941	0.189801	0.0833658	0.090597	0.0210092	0.0344983	0.103186	0.107373	0.0599382	0.220259	0.0840688	0.11851		-0.000228213	0.689982	0.782965	0.00675392	0.279578	0.406653	0.779061	0.927746		-0.0756853	0.00941181	0.0197467	-0.0523698	0.424298	0.506288	0.478289	0.777025		-0.075457	0.0027829	0.0145676	-0.0591237	0.0577314	0.178246	0.623493	0.893508		-0.0241306	0.715908	0.853027	0.101749	0.0621985	0.295665	0.1238	0.784986
ENSG00000092978	GPATCH2	0.0864208	0.11334	0.120504	0.0915769	0.0968493	0.0807641	0.148315	0.0737162	0.145108	0.0856642	0.0510108	0.104788	0.0421067	0.0553922	0.098483	0.178472	0.0609446	0.0790899	0.0251052	0.0607245	0.107896	0.160076	0.0553192	0.0805801	0.00974384	0.0511648	0.0817229	0.0275308	0.0880198	0.0737136		0.0519668	0.00403191	0.0129772	0.0426419	0.0242416	0.0585328	0.75607	0.917165		0.0616801	1.85804e-05	8.58882e-05	0.0686979	0.000321973	0.00109721	0.810847	0.934267		0.00971329	0.102936	0.221444	0.0260561	0.196925	0.393791	0.535474	0.861955		-0.0062969	0.398572	0.628833	-0.0461828	0.40134	0.684187	0.560748	0.942638
ENSG00000089916	GPATCH2L	0.813465	0.627751	1.31978	0.990945	1.25062	0.820636	1.39477	0.912625	1.19505	0.753048	1.04063	0.717992	0.782897	0.490842	0.892714	0.706455	1.02789	0.544775	0.919139	0.765979	0.972756	0.647908	0.800607	0.79996	0.766085	0.688521	1.26464	0.610322	0.651074	0.477835		0.0651405	0.218999	0.337066	0.0537488	0.397718	0.529418	0.890105	0.967961		0.129353	0.0274371	0.0494843	0.0600975	0.0899053	0.136828	0.421668	0.737638		0.0642127	0.400269	0.569289	0.00634873	0.677002	0.821288	0.506838	0.847835		0.61357	2.01877e-05	0.00108574	0.132486	0.13871	0.448075	0.00717425	0.472207
ENSG00000160818	GPATCH4	0.0411551	0.055802	0.0171908	0.0560135	0.0152575	0.0281824	0.0190443	0.052627	0.0370576	0.0974824	0.0221795	0.0289206	0.00982886	0.0143569	0.0725505	0.0231947	0.0338999	0.043048	0.00720215	0.019494	0.0380883	0.108499	0.0418724	0.038712	0	0.0295778	0.00982886	0.0130108	0	0.0185395		0.0129195	0.209043	0.325818	0.0365817	0.0422562	0.0920937	0.240941	0.611004		0.032203	0.00182911	0.00476312	0.0422835	0.00418071	0.00996112	0.59543	0.840051		0.0192835	0.0560667	0.1437	0.00570182	0.344366	0.551267	0.393182	0.793198		0.00982886	0.322174	0.553416	-0.0055287	0.57354	0.789135	0.462509	0.917835
ENSG00000179921	GPBAR1	0.165957	0.211773	0.0546453	0.0941286	0.0238331	0.0383235	0.0472341	0.0252404	0.0155301	0.0262493	0	0.0595304	0.0685637	0.0567942	0.00644484	0.00508666	0.0417469	0.0815243	0.0401384	0.0748081	0	0.0275784	0.02872	0.0598481	0.0146452	0.118435	0.0475416	0.052318	0	0.0912365		-0.00441994	0.636072	0.736197	-0.0215458	0.245296	0.367036	0.381133	0.728307		-0.0234903	0.0952456	0.143872	-0.0305587	0.210033	0.280985	0.751741	0.913094		-0.0190704	0.393343	0.563817	-0.00901292	0.865266	0.934034	0.678384	0.910107		0.0475416	0.082748	0.288289	-0.0389185	0.695692	0.868833	0.124917	0.785833
ENSG00000062194	GPBP1	0.681652	0.753974	0.911701	0.539243	0.891226	0.795795	0.813522	0.817276	0.695333	0.65259	1.56367	1.49713	1.42574	1.49266	0.589959	0.628722	1.66891	1.54352	1.7319	1.96415	0.694652	0.53487	1.70111	1.33778	1.73551	1.68799	1.50791	1.5141	1.24962	1.32335		-0.733321	3.23535e-27	1.08973e-25	-0.704701	7.91111e-33	3.44832e-31	0.718997	0.905086		-0.703757	1.5095e-21	5.99219e-20	-0.901661	1.59345e-42	1.49672e-40	0.0199313	0.15749		0.0295631	0.986405	0.996869	-0.19696	0.00181062	0.0141725	0.0132057	0.203768		0.258298	0.199058	0.44221	0.19075	0.458575	0.735135	0.748375	0.970565
ENSG00000125772	GPCPD1	1.99533	1.35332	2.25228	1.24918	1.99406	1.31072	2.00161	1.22879	1.42361	1.0207	0.831405	0.487179	1.04052	0.513314	0.877317	0.704256	0.391969	0.262806	0.512235	0.266411	0.717043	0.682446	0.437618	0.37784	0.36982	0.217049	1.14941	0.556311	0.73048	0.420035		0.403801	1.01803e-10	1.30814e-09	0.304511	9.69767e-10	1.14265e-08	0.239164	0.608328		0.336519	1.40416e-09	1.54272e-08	0.357754	7.26576e-14	1.25858e-12	0.805537	0.931533		-0.0672818	0.826412	0.901104	0.0532436	0.151101	0.334634	0.139216	0.565733		0.418932	0.00562642	0.0684547	0.136276	0.144001	0.453988	0.130862	0.793517
ENSG00000115159	GPD2	0.0622306	0.0221398	0.172171	0.11392	0.195515	0.0948874	0.186644	0.140865	0.140664	0.103756	0.321191	0.303064	0.214154	0.12922	0.187549	0.0928294	0.486258	0.415882	0.334811	0.240838	0.201266	0.124356	0.35565	0.379103	0.319993	0.209573	0.160297	0.221145	0.13281	0.0850487		-0.164241	8.52759e-05	0.00045243	-0.189519	4.25101e-09	4.66283e-08	0.587463	0.848844		-0.0884878	0.0948397	0.143395	-0.0714086	0.0170725	0.0332144	0.693345	0.887197		0.0757533	0.053727	0.139138	0.11811	0.000966054	0.00874167	0.411942	0.804934		0.0274867	0.317877	0.553416	0.136096	0.0104441	0.114371	0.222971	0.848285
ENSG00000105220	GPI	0.218028	0.402176	0.0710098	0.294666	0.183974	0.196791	0.0693079	0.270055	0.099679	0.12746	0.128498	0.160813	0.138062	0.18932	0.0851344	0.0767815	0.0454248	0.0919905	0.0773342	0.190542	0.0587011	0.0647076	0.0319429	0.0581295	0.0581806	0.0824876	0.132018	0.163466	0.134748	0.160678		-0.018829	0.832099	0.893975	0.0139726	0.544167	0.67006	0.308896	0.67996		-0.00709001	0.396367	0.474829	-0.0421972	0.590389	0.663293	0.333158	0.66363		0.011739	0.542635	0.693229	-0.0561698	0.226661	0.431387	0.0667757	0.409308		-0.00273	0.52939	0.743264	0.00278821	0.58631	0.799837	0.95409	0.992004
ENSG00000112293	GPLD1	0	0	0	0	0	0	0	0	0	0	0	0	0.165962	0.0247486	0	0	0	0	0.157399	0.021852	0	0	0	0	0.0482981	0.0259214	0.0418768	0	0.245437	0.148807		0	1	1	0	1	1				-0.0929148	7.14313e-05	0.000284064	-0.0181305	0.0386573	0.0664961	0.000770743	0.0170767		-0.0929148	7.14313e-05	0.000721822	-0.0181305	0.0386573	0.135331	0.000770743	0.0424603		-0.203561	0.0080767	0.083639	-0.148807	0.00403848	0.0621161	0.538751	0.936342
ENSG00000198522	GPN1	0.0731108	0.0603017	0.025958	0.053279	0.0786849	0.112043	0.0703532	0.0729087	0.0476184	0.100858	0.0329907	0.0341311	0.0256626	0.131622	0.0716572	0.0279526	0.0524718	0.0243096	0.0434983	0.0196973	0.0427836	0.0452019	0.05227	0.133465	0.0476681	0.0492245	0.0524893	0.0887711	0.0349305	0.0552972		-0.00710007	0.909691	0.948668	-0.0191642	0.502554	0.632625	0.60563	0.856791		0.000208753	0.351364	0.430427	-0.0115402	0.871732	0.904978	0.621997	0.854046		0.00730882	0.278045	0.447351	0.00762404	0.606177	0.774889	0.990072	0.997702		0.0175588	0.420153	0.646814	0.0334739	0.371509	0.660164	0.779052	0.976307
ENSG00000142751	GPN2	0.0122523	0.113747	0.0253158	0.0389855	0.0605139	0.0830049	0.0902907	0.0826624	0.0988121	0.0895	0.0654208	0.0655673	0.0223121	0.0101658	0.0545533	0.0763966	0.0751906	0.104229	0.0395205	0.0288789	0.06889	0.0355742	0.0421561	0.0466795	0.0147955	0	0.0311118	0.0105217	0	0.0147637		0.00107245	0.6976	0.78906	-0.0147561	0.57358	0.696632	0.526144	0.824031		0.0201631	0.0489555	0.0816823	0.0296873	0.00685753	0.015211	0.666497	0.875146		0.0190907	0.107578	0.228193	0.0444434	0.00114294	0.010039	0.280707	0.711191		0.0311118	0.082748	0.288289	-0.00424203	1	1	0.177561	0.814277
ENSG00000111231	GPN3	0.0323839	0.0389311	0.0168143	0.0881466	0.0531196	0.0492132	0.0272429	0.0568582	0.0745194	0.134003	0.0862837	0.0393522	0.0296235	0.120849	0.0772569	0.283522	0.0975589	0.0947526	0.0531916	0.117848	0.0979083	0.211193	0.087818	0.129167	0.0999545	0.154246	0.0430071	0.124399	0.0462128	0.152601		-0.0145703	0.723698	0.810468	0.101095	1.37639e-05	8.77549e-05	0.000155336	0.00605885		0.0141216	0.0576955	0.093778	0.0667658	0.000434946	0.00141356	0.105288	0.383294		0.0286919	0.0311585	0.0933913	-0.034329	0.421057	0.623729	0.0391369	0.328726		-0.00320576	0.732722	0.859396	-0.0282015	0.767695	0.895533	0.728145	0.968467
ENSG00000136235	GPNMB	0.0731322	0.0316334	0.658366	0.271374	0.522913	0.289415	0.474601	0.25155	0.94432	0.399699	0.716222	0.373132	0.597028	0.289307	1.3663	0.627304	1.0139	0.460988	0.618367	0.425617	1.8155	1.12152	1.09024	0.522518	0.645072	0.371672	0.540778	0.286356	0.396952	0.294303		0.3603	7.84045e-06	5.21049e-05	0.193462	0.0204086	0.0511674	0.0855072	0.408021		0.612354	1.81452e-14	3.68934e-13	0.270439	0.000231311	0.000823607	0.000274001	0.00797954		0.252054	0.000448306	0.00341296	0.0769768	0.124572	0.29306	0.0379638	0.327241		0.143826	0.115152	0.33995	-0.00794686	0.26502	0.583281	0.303065	0.875072
ENSG00000148358	GPR107	0.0979798	0.111125	0.121522	0.0902979	0.0663856	0.112116	0.056965	0.124967	0.084332	0.204142	0.0692206	0.157465	0.0954856	0.0878006	0.137366	0.13818	0.0738878	0.112475	0.0849962	0.185339	0.149227	0.166815	0.0949103	0.157909	0.115159	0.0655957	0.111042	0.0682704	0.0503628	0.115616		0.0470106	0.0250672	0.0598758	0.0148675	0.398425	0.530042	0.327138	0.691101		0.0349601	0.0118663	0.0240976	0.0339331	0.0331225	0.0582833	0.976201	0.990763		-0.0120504	0.814708	0.892165	0.0190656	0.213047	0.415199	0.344221	0.761065		0.0606794	0.0862399	0.295277	-0.0473455	0.729392	0.880419	0.124442	0.785068
ENSG00000125734	GPR108	0.148263	0.190441	0.218464	0.134705	0.201136	0.0632	0.152758	0.211375	0.170547	0.157239	0.216389	0.138652	0.124325	0.0704026	0.218231	0.280399	0.21628	0.156927	0.136294	0.208707	0.192973	0.295921	0.22561	0.185938	0.139543	0.119555	0.138268	0.104017	0.252348	0.0700095		-0.0147999	0.980971	1	0.0808867	0.00298392	0.0104078	0.0238556	0.199972		0.0618241	0.00185182	0.00481286	0.064556	0.00894855	0.019103	0.947209	0.980065		0.076624	0.00431691	0.0205639	-0.0163307	0.688679	0.828726	0.0234942	0.25898		-0.114079	0.213514	0.463185	0.0340074	0.395818	0.681568	0.096947	0.760605
ENSG00000183484	GPR132	0.432914	0.218925	0.268293	0.198767	0.236029	0.119988	0.274822	0.186975	0.0610069	0.10796	0.0553059	0.0572129	0.0618661	0.0553883	0.0921229	0.0475763	0.0107175	0.0503745	0.0153529	0.0498547	0.0351695	0.019661	0.0205024	0.0581518	0.0217794	0.00831961	0.0948567	0.031658	0.0443503	0.0733242		0.0335092	0.0929992	0.172329	0.0220593	0.291492	0.420406	0.711397	0.90369		0.0206929	0.0508254	0.0842752	0.0183568	0.107654	0.159579	0.942835	0.97976		-0.0128164	0.801089	0.882031	-0.00370245	0.601272	0.771577	0.764196	0.940453		0.0505063	0.30274	0.553416	-0.0416663	0.40134	0.684187	0.149637	0.80697
ENSG00000077585	GPR137B	0.049416	0.153077	0.154921	0.234788	0.119507	0.250598	0.0699078	0.252997	0.0820947	0.244548	0.196339	0.244365	0.0833718	0.168301	0.218358	0.197459	0.161638	0.27771	0.0709135	0.103111	0.184086	0.199774	0.150154	0.260172	0.0998789	0.141955	0.0866218	0.207005	0.0550058	0.222349		0.00295538	0.711438	0.801147	-0.0390689	0.53857	0.66501	0.330358	0.692531		0.0788468	0.000164939	0.000590116	0.0525514	0.00406173	0.00971233	0.504518	0.790376		0.0758915	0.00100605	0.00654569	0.0916203	0.00101549	0.00911484	0.708001	0.922727		0.031616	0.328987	0.557565	-0.0153437	0.93705	1	0.611352	0.952219
ENSG00000187037	GPR141	0.0407592	0	0	0	0.0160664	0	0.0295855	0	0.029976	0	0.0461215	0.0462067	0.0492421	0.0186124	0	0	0.148226	0.025185	0.195328	0.0607495	0	0	0.186618	0.0738912	0.146606	0.0448141	0.0767089	0.0217041	0.0273425	0.033782		-0.091764	1.35709e-06	1.01804e-05	-0.0363207	0.000598887	0.00259686	0.00522778	0.0801552		-0.0976964	1.48939e-06	9.38822e-06	-0.031044	0.00119851	0.00337537	0.00157315	0.0292238		-0.00593233	0.940374	0.968648	0.0052767	0.785322	0.88753	0.686081	0.912539		0.0493664	0.153127	0.396536	-0.0120779	0.987942	1	0.188652	0.818228
ENSG00000163328	GPR155	0.0632485	0.0869683	0	0.109897	0.0157467	0.0302749	0.0544182	0.0160398	0.0177597	0.0377596	0.127766	0.593954	0.314609	0.9205	0.00814323	0.111039	0.21425	0.696958	0.674721	1.3294	0.00613575	0.0606501	0.197274	0.606321	0.948805	1.04033	0.290348	0.910425	0.506266	0.971302		-0.130749	8.06002e-08	7.41411e-07	-0.40204	1.87783e-16	3.65109e-15	2.91269e-09	7.81389e-07		-0.490129	7.58629e-23	3.4417e-21	-0.746732	1.30779e-28	5.97373e-27	0.000117876	0.00420381		-0.35938	1.85826e-09	4.93734e-08	-0.344692	2.07935e-06	4.59178e-05	0.846272	0.964666		-0.215918	0.104554	0.317229	-0.0608772	0.688121	0.864964	0.419786	0.904299
ENSG00000180758	GPR157	0.00665133	0.0081616	0	0.0500103	0	0.0531458	0.00779809	0.0557173	0.0267211	0.0738624	0	0.0356055	0	0.0309223	0	0.107399	0	0.0156225	0	0	0.026975	0.0455918	0	0.0127268	0	0.0162541	0	0.0418654	0.0148902	0.00757645		0.013424	0.082748	0.15767	0.0399408	0.00822842	0.0239941	0.11562	0.459366		0.0114745	0.218712	0.290215	0.0434925	0.00301871	0.00750907	0.0588157	0.287139		-0.00194952	0.6206	0.75242	0.00355169	0.581927	0.757687	0.651731	0.902441		-0.0148902	0.322174	0.553416	0.034289	0.171079	0.473414	0.0716833	0.718654
ENSG00000173890	GPR160	0.0984153	0.0200011	0.06069	0.0102227	0.075847	0.0206872	0.0543276	0.0274174	0.0624312	0.0366445	0.0138816	0.0309358	0.0705019	0.0388016	0.0462415	0.0448579	0.0106492	0.00829289	0.0200868	0.0137035	0.0416634	0.0077893	0.0119155	0.0106715	0.0376658	0.0160749	0.0777675	0	0.125373	0.0773064		0.0246832	0.0154699	0.0400189	0.00723178	0.407668	0.539324	0.347228	0.703607		0.00711101	0.211713	0.28227	0.000879273	0.406652	0.488819	0.770124	0.920028		-0.0175722	0.223105	0.382294	-0.0063525	1	1	0.57382	0.875387		-0.0476055	0.699526	0.844374	-0.0773064	0.0241876	0.188003	0.653292	0.957103
ENSG00000125245	GPR18	0.0121405	0.00929252	0.0143043	0.101825	0.0219747	0	0.0673626	0.0709918	0	0.0214143	0	0.0200915	0	0.0213951	0	0.038697	0	0.0292844	0	0.0281789	0	0	0	0.0374264	0.0116726	0.0218036	0.0253435	0.00887667	0.0344378	0.0125184		-0.00191761	0.778386	0.853527	0.0187835	0.535291	0.66182	0.151467	0.512012		-0.0161827	0.148544	0.209172	0.00489176	0.968207	0.977292	0.223383	0.549291		-0.0142651	0.226553	0.386711	-0.0138918	0.533257	0.719169	0.980292	0.994095		-0.00909435	0.987942	1	-0.00364178	1	1	0.872961	0.984514
ENSG00000152749	GPR180	0	0.00622493	0	0.00871964	0.00997127	0	0.0270866	0.00761354	0.00826937	0.0581796	0.136015	0.0758362	0.0265324	0.0564478	0.0095637	0.0077476	0.130623	0.170784	0.0615732	0.0805302	0.00939847	0.0166223	0.146975	0.161462	0.0721045	0.0767146	0.0573243	0.0860234	0.0275992	0.0170379		-0.099088	6.80511e-08	6.312e-07	-0.0792033	0.00109261	0.00438952	0.418279	0.754608		-0.0400163	0.00158644	0.00420506	-0.0325092	0.0581197	0.0942149	0.686289	0.882202		0.0590717	0.0126885	0.0471681	0.046694	0.119152	0.284914	0.665352	0.904794		0.0297251	0.103345	0.314335	0.0689855	0.082205	0.341701	0.445962	0.91267
ENSG00000169508	GPR183	1.65961	0.496402	0.932427	0.19233	1.28215	0.200783	0.967484	0.173798	0.315559	0.242977	0.192269	0.0622672	0.289862	0.0306802	0.453796	0.101692	0.0399673	0.0276455	0.28935	0.0603008	0.474851	0.4045	0.103013	0.0431887	0.139244	0.0181497	0.310558	0.122309	0.247873	0.0661624		0.13981	4.46612e-06	3.09611e-05	0.151904	4.72759e-07	4.0266e-06	0.851547	0.95002		0.122674	8.4689e-05	0.00033048	0.164642	1.77596e-07	1.28319e-06	0.522592	0.801487		-0.0171362	0.585306	0.727027	0.0127388	0.749929	0.868126	0.611165	0.886249		0.0626856	0.261377	0.522519	0.0561462	0.525312	0.778513	0.953552	0.992004
ENSG00000178623	GPR35	0.173623	0.126629	0.33624	0.113567	0.214059	0.0902852	0.165981	0.0488544	0.254863	0.115434	0.224312	0.0578129	0.0941309	0.0309426	0.398052	0.305046	0.254476	0.143725	0.154256	0.0580801	0.313117	0.254252	0.221978	0.0995422	0.123116	0.0915296	0.20781	0.0277545	0.056693	0.0623275		0.0968619	0.00221601	0.00781177	0.0992336	0.000103179	0.000549164	0.958042	0.990574		0.191197	2.18283e-10	2.79411e-09	0.139723	5.06137e-09	4.71428e-08	0.214714	0.538915		0.0943349	0.00124526	0.00775411	0.0404897	0.0429492	0.145839	0.153098	0.584303		0.151117	0.00542004	0.0671863	-0.034573	0.670163	0.855053	0.00537922	0.453545
ENSG00000140030	GPR65	0.114668	0.285344	0.0258616	0.254066	0.0508116	0.175127	0.0730905	0.219166	0.0540517	0.201506	0.037542	0.0231507	0.0465804	0.0843711	0.0855552	0.436764	0.0213108	0.0309238	0.0359174	0.115566	0.122432	0.262193	0.0578759	0.20605	0.0505475	0.231132	0.0191902	0.0804478	0	0.0717072		0.03009	0.0600715	0.121215	0.179819	1.21763e-09	1.41224e-08	2.95224e-05	0.0017345		0.0204411	0.0551317	0.0902266	0.126073	4.31916e-05	0.000184881	0.00633301	0.0774951		-0.00964888	0.952999	0.976125	-0.0537463	0.0158284	0.0727997	0.171498	0.613584		0.0191902	0.158341	0.396536	0.0087406	0.560734	0.789135	0.826678	0.984514
ENSG00000119714	GPR68	0.0390388	0.0128654	0.127822	0.0139353	0.121538	0.0109229	0.0878815	0.0402623	0.0889533	0.010451	0.0805851	0.0135057	0.0896809	0.0629684	0.0843497	0.0218761	0.0822854	0.0169827	0.0840013	0.0681704	0.0435363	0.034168	0.120217	0.00803622	0.0590836	0.00987626	0.119205	0.0793557	0.175924	0.0356316		-0.0149908	0.604624	0.718503	0.00774575	0.2425	0.36375	0.335665	0.694769		0.00600356	0.376692	0.456673	-0.0252117	0.237685	0.311786	0.218625	0.543222		0.0209944	0.161392	0.304821	-0.0329575	0.0217142	0.0908001	0.0389459	0.328726		-0.0567196	0.724067	0.856779	0.0437242	0.163744	0.46197	0.202197	0.837572
ENSG00000139572	GPR84	0.266697	0.0717741	0.406899	0.179259	0.501854	0.168128	0.55039	0.133109	0.180538	0.0620375	0.259511	0.0981412	0.363675	0.0467871	0.117219	0.0126763	0.175481	0.0787412	0.105722	0.0776984	0.0153641	0.0256593	0.114491	0.0276535	0.0669311	0.0271201	0.283225	0.0473756	0.278012	0.057717		-0.0828291	0.0128893	0.034411	-0.023258	0.192012	0.305106	0.142221	0.498786		-0.0916743	0.0585561	0.0949686	-0.00127055	0.643495	0.707346	0.0259357	0.18412		-0.00884525	0.576595	0.719153	0.0219874	0.459389	0.657233	0.487243	0.84024		0.00521234	0.901292	0.98763	-0.0103414	0.715463	0.874047	0.872318	0.984514
ENSG00000185477	GPRIN3	0.192354	0.422092	0.103606	0.365624	0.0273757	0.198199	0.0110277	0.168148	0.0474829	0.234716	0.0108021	0.050403	0.0196232	0.0711296	0.0661024	0.345476	0	0.0163152	0	0.0200456	0.090314	0.472153	0.0146485	0.00690917	0	0.0135987	0.0172542	0.0646934	0.0196232	0.0443788		0.0636698	1.57369e-05	9.85441e-05	0.286536	4.71948e-18	1.00236e-16	4.76595e-09	1.21697e-06		0.0692137	3.33476e-07	2.40948e-06	0.286262	2.35369e-17	5.37561e-16	9.63352e-09	1.73638e-06		0.00554386	0.23131	0.391227	-0.00027388	0.771739	0.881213	0.800137	0.947811		-0.002369	1	1	0.0203146	0.318977	0.606762	0.62792	0.952219
ENSG00000132522	GPS2	0.112985	0.182044	0.160898	0.224682	0.110734	0.235263	0.138748	0.347078	0.211361	0.276493	0.172613	0.252064	0.202322	0.0940583	0.301519	0.187117	0.319774	0.233532	0.221195	0.163293	0.259002	0.232133	0.213985	0.221254	0.118918	0.145075	0.110519	0.229383	0.149312	0.119906		0.0289185	0.181423	0.291967	-0.00542199	0.783471	0.860644	0.432574	0.763876		0.0628991	0.00186659	0.00484331	0.0427301	0.0372951	0.0644522	0.645632	0.865123		0.0339806	0.115947	0.239767	0.0481521	0.0280386	0.107545	0.747236	0.937391		-0.0387924	0.769629	0.884636	0.109477	0.0621985	0.295665	0.108633	0.780681
ENSG00000121957	GPSM2	0.0294946	0.0976707	0.00854846	0.084092	0.0179889	0.043204	0.00920778	0.0369913	0.0459771	0.0708199	0.0471439	0.0649353	0.0546244	0.105646	0.035917	0.0812875	0.0364662	0.0224139	0.0382994	0.0110424	0.0352239	0.0408532	0.0298056	0.053014	0.0418026	0.0218576	0.0273258	0.0405636	0.103588	0.0848529		-0.00143452	0.512993	0.634369	0.0233714	0.0644426	0.129526	0.224763	0.594926		-0.00456692	0.408932	0.486994	0.0253787	0.00306834	0.00761264	0.181445	0.498581		-0.0031324	0.883962	0.935111	0.00200737	0.244511	0.44895	0.819236	0.95432		-0.0762624	0.145017	0.389966	-0.0442893	0.458527	0.735135	0.621797	0.952219
ENSG00000233276	GPX1	1.70167	0.545738	1.63891	0.773453	1.50228	0.680943	1.34211	0.555877	1.46773	0.800684	1.05034	0.799462	1.42317	0.822255	1.45265	1.37245	0.905226	0.708656	1.4013	0.831605	1.50304	1.61333	0.754085	0.614699	1.05374	0.482092	1.43704	0.648622	1.72073	0.888099		0.462599	2.38134e-10	2.94095e-09	0.439041	2.52193e-09	2.841e-08	0.802036	0.932929		0.210504	0.00605708	0.013447	0.467023	4.02316e-11	4.99635e-10	0.0098833	0.0991154		-0.252095	0.000834883	0.00564117	0.0279827	0.463134	0.659966	0.00251515	0.0834503		-0.283691	0.0478198	0.22009	-0.239477	0.0936235	0.365559	0.833269	0.984514
ENSG00000167468	GPX4	0.950822	0.795561	1.05891	0.819233	1.03168	0.692987	1.04675	0.838631	1.67295	1.01494	1.69356	1.20886	1.75901	1.05696	2.38936	1.60681	2.5993	1.93651	2.49522	1.72094	2.65814	2.03797	3.15451	2.06465	2.87197	1.85405	1.52376	1.10816	1.64664	0.903627		-0.174928	0.0032715	0.0108801	-0.106015	0.131005	0.228352	0.476269	0.792269		-0.0983993	0.0293259	0.0525032	0.00209291	0.738366	0.79358	0.324107	0.654395		0.0765285	0.56401	0.710231	0.108108	0.337317	0.546003	0.767046	0.942388		-0.122881	0.32962	0.558495	0.204532	0.151622	0.453988	0.153544	0.80697
ENSG00000089351	GRAMD1A	0.108253	0.119669	0.0668711	0.0898032	0.0566199	0.0607289	0.130088	0.0575413	0.162047	0.10577	0.156807	0.046746	0.163625	0.0276786	0.161388	0.119884	0.0665515	0.0251317	0.0691104	0.0274258	0.0655491	0.0896349	0.124546	0.0596147	0.0494053	0.0383983	0.0841239	0.0104208	0.0565738	0.0652891		0.0128328	0.312128	0.440546	0.0532177	0.00125876	0.00494095	0.173192	0.5303		0.0109067	0.0933377	0.141374	0.063512	3.16568e-05	0.000140559	0.0889549	0.34998		-0.00192617	0.526258	0.680026	0.0102943	0.35941	0.566243	0.677129	0.90945		0.0275501	0.216558	0.465129	-0.0548683	0.173922	0.475948	0.153876	0.80697
ENSG00000023171	GRAMD1B	0.100239	0.0872837	0.113318	0.0642402	0.0827657	0.0735735	0.0399875	0.0480927	0.0515816	0.0233513	0.0352045	0.108352	0.0813829	0.074386	0.0075545	0.021856	0.0604989	0.149056	0.0694415	0.0349228	0	0	0.131288	0.0890619	0.0425881	0.00831961	0.041749	0.0294071	0.0619232	0.0572194		-0.0343258	0.0322487	0.0734769	-0.0776489	2.61609e-05	0.000159185	0.0971186	0.428419		-0.0152365	0.260556	0.335279	-0.0140684	0.199087	0.268303	0.958936	0.985001		0.0190893	0.194398	0.347099	0.0635805	0.0008832	0.00807965	0.117243	0.521659		-0.0201742	0.692676	0.841124	-0.0278123	0.675765	0.855806	0.882306	0.984514
ENSG00000075240	GRAMD4	0.10302	0.0312522	0.0527126	0.0404166	0.113393	0.0414074	0.0921604	0.0419138	0.0658351	0.0444255	0.0738906	0	0.021851	0.0514891	0.107604	0.0458967	0.0681027	0.0210319	0	0.0205092	0.0858179	0.0490462	0.0148449	0	0.0601775	0	0.0786594	0.0249296	0.0509376	0.0163937		0.0104345	0.234405	0.353377	0.0293364	0.00168697	0.00636697	0.384594	0.729519		0.0344452	0.00286771	0.0070234	0.0164682	0.0170951	0.0332479	0.409024	0.727983		0.0240107	0.0595978	0.149984	-0.0128682	0.460572	0.658143	0.0736775	0.43039		0.0277218	0.328987	0.557565	0.00853597	0.987942	1	0.69109	0.963018
ENSG00000161835	GRASP	0.26108	0.391585	0.0989145	0.171867	0.105252	0.125677	0.0965937	0.104954	0.0393542	0.057518	0.0437462	0	0.0742382	0.0357046	0.0110804	0.0205895	0.0130066	0	0.0128211	0	0	0.0545361	0	0.0174051	0.0289621	0	0.051598	0.0357046	0	0.0166683		-0.00316382	0.914224	0.952352	0.040357	0.000485297	0.00215332	0.0554112	0.324405		-0.0158165	0.258555	0.333264	0.040963	0.00133201	0.00368749	0.0145822	0.128818		-0.0126527	0.227565	0.387677	0.000605996	0.844958	0.923472	0.551878	0.865786		0.051598	0.0444225	0.20996	0.0190363	0.323442	0.606762	0.383794	0.894104
ENSG00000177885	GRB2	1.24809	1.49086	1.1342	1.83414	1.18619	1.68291	1.19657	1.47267	1.37369	1.74158	1.45888	1.76002	1.24445	1.69973	1.45967	2.012	1.51509	1.92447	1.26901	1.94822	1.53253	2.01316	1.60414	2.01811	1.58271	2.19387	1.27754	1.68193	0.994041	1.37739		-0.066052	0.104223	0.188774	0.053842	0.608488	0.727763	0.148766	0.507794		0.0518357	0.781118	0.825748	0.0715962	0.466403	0.547999	0.825287	0.939115		0.117888	0.149658	0.288739	0.0177542	0.993934	1	0.271098	0.701029		0.283502	0.100412	0.314335	0.304541	0.0737019	0.329752	0.91949	0.988526
ENSG00000171189	GRIK1	0	0	0	0.0094948	0	0	0	0.0108203	0.0102805	0.0209039	0.00972509	0.00956946	0.0332815	0.0995278	0.0226646	0.00508048	0.00674638	0.0179574	0.0661456	0.034428	0	0.00810818	0.0100852	0.0255437	0.0157604	0.0458824	0.0340401	0.102234	0.0163484	0.0817215		0.00159713	1	1	-0.00237082	1	1	0.671532	0.88767		-0.0205606	0.242218	0.315498	-0.0367678	0.0663262	0.105568	0.366512	0.693043		-0.0221577	0.259268	0.424204	-0.034397	0.0715073	0.203622	0.495871	0.843225		0.0176917	0.323442	0.553416	0.020513	0.421761	0.697986	0.960831	0.993218
ENSG00000178719	GRINA	0.719742	0.633514	0.657428	0.871155	0.607335	0.702859	0.532345	0.826144	0.426629	0.909135	0.678501	1.14578	0.578538	0.881538	0.52497	0.945272	0.71366	1.23653	0.659364	1.31784	0.36748	0.637749	0.752435	1.21341	0.546668	1.03104	0.58219	0.978254	0.652465	0.904832		-0.193856	0.00011506	0.000587544	-0.233818	2.20077e-05	0.000136023	0.593149	0.85181		-0.0851019	0.404264	0.482555	-0.173313	0.00312897	0.00772854	0.253775	0.582335		0.108754	0.0173555	0.060002	0.0605043	0.380954	0.586198	0.552296	0.865835		-0.0702744	0.805751	0.911236	0.0734214	0.563758	0.789135	0.450386	0.91267
ENSG00000155974	GRIP1	0	0.00727051	0	0.0161742	0	0.00831822	0.00900048	0	0	0	0	0.0167325	0.11211	0.0918822	0	0	0.0545648	0.0320941	0.0997725	0.0711253	0.00899553	0	0.0276641	0.0143992	0.0428912	0.0817189	0.0123168	0.106581	0.0493487	0.160577		-0.0183083	0.15558	0.258164	-0.0138425	0.0558314	0.115132	0.685573	0.893794		-0.0636947	0.000104905	0.000397733	-0.0571381	0.00275436	0.00695524	0.757977	0.915089		-0.0453863	0.00895309	0.0357625	-0.0432956	0.132175	0.306067	0.928691	0.982913		-0.0370319	0.308851	0.553416	-0.053996	0.67685	0.856539	0.809798	0.984514
ENSG00000144596	GRIP2	0	0.0122857	0.0132243	0.0226959	0.0295778	0.011519	0.0624078	0.0511562	0.0370924	0.00604696	0.0394385	0.0558014	0.0575785	0.0948689	0.0115172	0.0139986	0.0167072	0	0.0519295	0.0541215	0	0	0.0318093	0.027319	0.0496676	0.0511437	0.0416799	0.154936	0.161627	0.0949632		-0.0139247	0.0993517	0.181578	-0.0129745	0.485727	0.616894	0.946163	0.986738		-0.0399374	0.0202093	0.0380401	-0.0521372	0.0011659	0.00330024	0.573827	0.83269		-0.0260127	0.430139	0.598622	-0.0391628	0.0127757	0.0618743	0.570787	0.875387		-0.119947	0.126129	0.36101	0.0599729	0.314895	0.606762	0.0332923	0.679979
ENSG00000068400	GRIPAP1	0.198068	0.202714	0.250557	0.274945	0.250758	0.225299	0.269553	0.347344	0.316878	0.344779	0.39097	0.549074	0.391247	0.271683	0.202544	0.358117	0.584201	0.505086	0.64642	0.485507	0.28078	0.38764	0.537694	0.507471	0.453516	0.441244	0.350361	0.44563	0.241515	0.234958		-0.178216	1.44779e-05	9.15198e-05	-0.105362	0.0267322	0.0634437	0.190888	0.551962		-0.177494	0.00246108	0.00613568	-0.0450743	0.691795	0.75103	0.0234855	0.174025		0.000721787	0.584011	0.725959	0.0602879	0.233738	0.437703	0.345087	0.761065		0.108846	0.185822	0.420084	0.210672	0.012988	0.13494	0.415458	0.904299
ENSG00000173020	GRK2	0.616632	0.864908	0.305224	0.55476	0.291945	0.635187	0.300883	0.540282	0.184894	0.442906	0.0712797	0.191319	0.192753	0.226843	0.297385	0.512284	0.0866676	0.131955	0.134313	0.221387	0.278054	0.426432	0.0949467	0.304298	0.132437	0.189258	0.243059	0.284386	0.162724	0.395942		0.130179	7.07385e-07	5.54354e-06	0.168406	1.20019e-05	7.77095e-05	0.44879	0.774907		0.0762926	0.000301114	0.00100129	0.189653	2.70429e-08	2.24594e-07	0.0361038	0.219899		-0.0538869	0.199542	0.353076	0.0212475	0.276066	0.485889	0.119697	0.528998		0.080335	0.147636	0.395099	-0.111556	0.481132	0.750917	0.114337	0.780681
ENSG00000100077	GRK3	0.403584	0.684192	0.315283	0.568235	0.164844	0.383051	0.271166	0.502253	0.234513	0.568454	0.229823	0.640322	0.14545	0.56433	0.200526	0.65316	0.159246	0.586647	0.17746	0.587734	0.473406	0.60112	0.301105	0.555729	0.222505	0.561649	0.268401	0.669572	0.134807	0.507516		0.0921774	0.0025887	0.00888982	0.056305	0.138754	0.237818	0.548268	0.834534		0.101787	6.13803e-05	0.000247638	0.0437507	0.210904	0.281811	0.336957	0.668203		0.00960931	0.35479	0.526384	-0.0125542	0.561154	0.740616	0.717735	0.9253		0.133594	0.0163918	0.128457	0.162057	0.115574	0.398946	0.839111	0.984514
ENSG00000125388	GRK4	0.0209335	0.00908494	0.0197303	0.00969655	0	0	0.0374902	0.00885655	0.0484222	0.010451	0	0	0.223592	0.09981	0.0175557	0.00910577	0.0194424	0	0.0840091	0.0538699	0.0223284	0	0	0	0.063249	0.0468119	0.0919569	0.0485279	0.189104	0.195435		0.0221485	0.010161	0.0283176	0.00731334	0.137544	0.23623	0.139847	0.495512		-0.0750759	0.0356209	0.0620088	-0.0450237	0.00789809	0.0171571	0.253547	0.582066		-0.0972244	2.0458e-05	0.000248514	-0.0523371	0.000193219	0.00236436	0.071003	0.422785		-0.0971467	0.195058	0.436231	-0.146908	0.0492667	0.268212	0.584685	0.947939
ENSG00000198873	GRK5	0.0853348	0.0353768	0.0520266	0.0722258	0.0564537	0.136025	0.0282234	0.155119	0.0274565	0.0499594	0.0189762	0.0492758	0	0.0102759	0.0139673	0.0264675	0.00995855	0	0.0513576	0.0118709	0	0.00800337	0	0.025075	0	0	0.0315991	0	0	0.0279275		0.00201551	0.927874	0.961601	-0.01343	0.950121	0.98513	0.393244	0.739241		0.00346738	0.347584	0.426345	-0.00515244	0.377103	0.459343	0.650086	0.866888		0.00145187	0.358413	0.530579	0.00827754	0.535859	0.721519	0.732073	0.93181		0.0315991	0.158341	0.396536	-0.0279275	0.158341	0.453988	0.0491047	0.679979
ENSG00000198055	GRK6	0.371735	0.333854	0.184273	0.22944	0.248591	0.221262	0.18216	0.181003	0.211481	0.15869	0.0426441	0.0387482	0.0687258	0.058211	0.172099	0.108523	0.0562546	0.0330599	0.0515147	0.0182613	0.194576	0.172899	0.0673407	0.0349522	0.014966	0.010956	0.105327	0.0418586	0.0962932	0.0296754		0.0868996	6.20382e-05	0.000338294	0.0853825	1.01987e-05	6.71423e-05	0.966685	0.992417		0.111266	5.36469e-07	3.75416e-06	0.10028	2.60255e-07	1.8386e-06	0.752731	0.913372		0.024366	0.23703	0.397873	0.0148976	0.325949	0.535028	0.746315	0.937145		0.0090333	0.790329	0.899591	0.0121832	0.415402	0.692405	0.960866	0.993218
ENSG00000030582	GRN	1.52149	0.70334	1.66197	0.941211	1.79925	1.01604	1.73633	1.06792	2.19835	1.43488	2.05967	1.56418	1.70288	1.29877	2.13986	1.64011	2.45279	1.84164	2.17669	1.58975	1.97301	1.60506	2.30023	1.87685	1.98791	1.56323	1.86034	1.4999	1.599	0.936191		-0.159683	0.0042955	0.0136804	-0.169365	0.0113549	0.0315132	0.918758	0.977007		0.0923494	0.95982	0.970589	0.0253963	0.99634	0.999638	0.516562	0.797526		0.252032	0.0209919	0.069442	0.194762	0.0171638	0.0772892	0.576286	0.875387		0.261341	0.121596	0.352576	0.563706	0.000377637	0.0116058	0.184168	0.814549
ENSG00000109519	GRPEL1	0.208362	0.37144	0.276767	0.293637	0.187409	0.275647	0.241434	0.225749	0.221553	0.204607	0.0797447	0.143009	0.103974	0.0675586	0.282889	0.164863	0.156457	0.0406406	0.0893905	0.0979692	0.233561	0.19916	0.130641	0.187562	0.0296614	0.082517	0.186989	0.0818756	0.0655049	0.0308096		0.11513	3.55686e-05	0.000206806	0.0538524	0.00595983	0.0184095	0.135924	0.490168		0.137577	1.08842e-08	1.034e-07	0.0971184	2.05439e-06	1.20288e-05	0.316699	0.646715		0.0224478	0.077248	0.18118	0.0432661	0.060377	0.18386	0.574755	0.875387		0.121484	0.00261985	0.0429283	0.051066	0.0962713	0.367645	0.316112	0.875072
ENSG00000186088	GSAP	0.283399	0.229981	0.334056	0.464951	0.421789	0.31436	0.482735	0.413358	0.492131	0.791169	0.691109	0.541063	0.566038	0.4992	0.612834	0.699586	0.702628	0.601374	0.524098	0.544319	0.540197	0.473344	0.822527	0.537877	0.540204	0.401321	0.665623	0.518048	0.37186	0.306493		-0.164709	0.0037681	0.0122523	0.108594	0.023908	0.0579792	5.57352e-05	0.00296021		-0.0334643	0.851856	0.885309	0.142713	0.00184191	0.00489389	0.0100091	0.0999257		0.131244	0.00831046	0.0339806	0.0341191	0.51625	0.706085	0.174253	0.615022		0.293762	0.00340235	0.0512129	0.211555	0.0166919	0.155473	0.5737	0.946278
ENSG00000104518	GSDMD	0.108452	0.138079	0.0581961	0.0296197	0.0689775	0.0605389	0.0426173	0.0186509	0.0147325	0.0785451	0.118012	0.235663	0.0475839	0.164303	0.105883	0.121376	0.429942	0.564551	0.201192	0.37868	0.0752085	0.145988	0.65973	0.769996	0.344263	0.556284	0.0874546	0.123597	0.0121625	0.0613735		-0.25566	3.36863e-13	5.29845e-12	-0.313805	4.19679e-17	8.62782e-16	0.180269	0.539313		-0.0954087	0.0148354	0.0291677	-0.185597	8.82168e-06	4.529e-05	0.023532	0.174025		0.160252	3.37569e-06	5.11647e-05	0.128207	0.000423818	0.00442323	0.525581	0.856191		0.0752921	0.0177562	0.133653	0.062223	0.068483	0.316064	0.821625	0.984514
ENSG00000131149	GSE1	0.281556	0.228919	0.066254	0.0798806	0.0358676	0.0695736	0.203637	0.0355397	0.0233917	0.0242167	0.00738592	0.0207264	0.0618918	0.0320986	0	0.0298335	0.0290541	0.0908611	0.0448136	0.0397435	0.0340051	0.0427196	0.041269	0.0363891	0.0210063	0.0559855	0.0676925	0.0323543	0.0155686	0.0391938		0.00251855	0.925067	0.960496	-0.010225	0.565614	0.689468	0.531151	0.826953		-0.0519246	0.0388624	0.066701	0.00332077	0.730025	0.785121	0.0255501	0.182435		-0.0544431	0.0337373	0.098725	0.0135457	0.352105	0.558826	0.00747721	0.156318		0.0521239	0.101606	0.314335	-0.00683951	0.986806	1	0.190299	0.820033
ENSG00000082701	GSK3B	0.186606	0.179284	0.181334	0.225938	0.187981	0.13679	0.192918	0.225864	0.183859	0.275025	0.236741	0.191271	0.157217	0.233094	0.243944	0.270174	0.23829	0.301295	0.278799	0.204288	0.180858	0.271316	0.300057	0.267141	0.243219	0.335346	0.266995	0.29734	0.13264	0.137356		-0.0432684	0.36436	0.489441	0.0364889	0.109527	0.197735	0.0788226	0.392575		-0.0205395	0.803984	0.844772	0.0109651	0.282779	0.360722	0.501106	0.788813		0.022729	0.305546	0.477769	-0.0255238	0.568931	0.748658	0.318565	0.736541		0.134355	0.023948	0.153488	0.159984	0.018624	0.162697	0.807759	0.984514
ENSG00000100744	GSKIP	0.0224936	0.0297471	0.0660429	0.0917236	0.056439	0.141985	0.0550328	0.0703184	0.0446319	0.12801	0.0213301	0.0200352	0.0478467	0.0431443	0.117149	0.0582184	0.0356087	0.0252274	0.0175802	0.0116285	0.0809437	0.0549072	0.0583272	0.0518295	0.013352	0.0195475	0.034325	0.0310238	0.035159	0		0.0342655	0.0426233	0.0922662	0.0234454	0.066827	0.133314	0.663826	0.885063		0.0437389	0.00145047	0.00389891	0.0470551	0.000774612	0.00234353	0.889652	0.963489		0.00947332	0.215838	0.373198	0.0236097	0.121585	0.288355	0.506617	0.847835		-0.000833951	0.674405	0.828989	0.0310238	0.158341	0.453988	0.410703	0.901034
ENSG00000148180	GSN	0.172553	0.0419432	0.0356699	0.0574804	0.0297871	0.0538227	0.0870889	0.0326029	0.024437	0.0474295	0.186715	0.293957	0.238127	0.231992	0.100323	0.106322	0.298677	0.405154	0.239911	0.240873	0.22789	0.271598	0.247923	0.277982	0.371725	0.308572	0.194825	0.247322	0.0765411	0.18393		-0.0936955	0.00128236	0.00494912	-0.137022	4.36816e-05	0.000255314	0.291033	0.665347		-0.137133	8.28671e-05	0.000324129	-0.0828024	0.0764452	0.119366	0.211867	0.536017		-0.0434375	0.329575	0.499871	0.0542192	0.0292253	0.110804	0.0475986	0.352011		0.118284	0.0347755	0.18688	0.0633922	0.426879	0.703141	0.580037	0.947432
ENSG00000235865	GSN-AS1	0.00747165	0.00814056	0	0.0100593	0	0	0	0.0204194	0.00830458	0.0309769	0.0499392	0.153908	0.0166604	0.0862617	0.00666947	0.0246197	0.102463	0.114114	0.0401181	0.10255	0.0385903	0.00919295	0.140288	0.0693087	0.0961192	0.153514	0.0426551	0.087645	0.0318811	0.109076		-0.0597816	0.00474006	0.014871	-0.0656204	0.00267221	0.00944408	0.800159	0.932929		-0.0248334	0.391949	0.471059	-0.0719742	0.000256069	0.000896913	0.0289042	0.194121		0.0349483	0.0457295	0.124213	-0.00635387	0.487486	0.678261	0.15691	0.590778		0.010774	0.674405	0.828989	-0.0214306	0.849356	0.949599	0.601187	0.948861
ENSG00000104687	GSR	0.129874	0.129323	0.355922	0.247054	0.213351	0.220247	0.231238	0.269265	0.814052	0.477334	0.663311	0.375409	0.320752	0.221522	1.22161	0.6332	0.806048	0.401479	0.596714	0.266303	1.07579	0.574736	0.734317	0.330694	0.569891	0.298338	0.440711	0.286994	0.352919	0.166362		0.262587	2.48044e-06	1.77871e-05	0.151124	0.000481072	0.00213885	0.108238	0.445817		0.437195	1.82702e-15	4.21606e-14	0.219224	1.37568e-07	1.01263e-06	0.00139111	0.0266589		0.174608	0.00032826	0.00266322	0.0681002	0.0899596	0.2368	0.10403	0.498408		0.0877924	0.243811	0.505748	0.120631	0.0659365	0.307935	0.808896	0.984514
ENSG00000100983	GSS	0.0669261	0.0181936	0.0688156	0.0982541	0.0465196	0.0401089	0.0552727	0.0655097	0.0165163	0.0506927	0.039535	0.0841422	0.00889996	0.0359879	0.0566434	0.0879686	0.0163795	0.0886975	0.0700042	0.0599748	0.0210665	0.121808	0.0687763	0.0356719	0.0678414	0.107476	0.0242066	0.085613	0.0443525	0.0942667		-0.00204219	0.864297	0.914775	0.0275259	0.0523998	0.109581	0.200856	0.565899		-0.00974414	0.896497	0.921081	0.0224439	0.0456028	0.0767217	0.190299	0.509476		-0.00770195	0.948146	0.973097	-0.00508196	0.969657	0.992121	0.913847	0.980055		-0.0201459	0.641729	0.81861	-0.00865377	0.62642	0.835018	0.850096	0.984514
ENSG00000197448	GSTK1	0.521684	0.670197	0.379726	0.508221	0.316555	0.585493	0.291897	0.477359	0.206853	0.361685	0.25511	0.369635	0.327202	0.437532	0.130877	0.306829	0.122022	0.446299	0.340643	0.474461	0.0957884	0.321891	0.227207	0.374802	0.292788	0.61467	0.322113	0.488781	0.460713	0.595702		-0.0269124	0.277946	0.402215	-0.0694004	0.172891	0.282094	0.407228	0.747695		-0.109821	0.0454759	0.076579	-0.126349	0.0350232	0.061048	0.775784	0.921467		-0.082909	0.236971	0.397873	-0.0569483	0.351382	0.558343	0.66525	0.904794		-0.1386	0.367426	0.60058	-0.106921	0.523195	0.777449	0.831972	0.984514
ENSG00000134202	GSTM3	0.0231518	0	0.0236494	0.0127291	0.054961	0.0079569	0.00947453	0.0163713	0.0700759	0	0.041246	0	0.0803849	0	0.11705	0.0374043	0.0989155	0.0200204	0.0447657	0.013761	0.194775	0.0266249	0.106738	0.0284264	0.0218796	0.0116664	0.0199021	0.0130108	0.0294747	0.0090947		0.0259225	0.158628	0.261724	0.00508864	0.689934	0.787737	0.376935	0.726728		0.0622614	0.000299936	0.000998637	0.00873991	0.380042	0.462307	0.0135902	0.122975		0.0363389	0.0255183	0.0803	0.00365127	0.626161	0.786564	0.111809	0.513727		-0.00957259	0.987942	1	0.00391607	1	1	0.651142	0.95694
ENSG00000148834	GSTO1	0.845193	0.758653	1.48871	1.51868	1.53892	1.44795	1.5053	1.54259	1.96868	1.34712	2.00195	1.9045	2.06994	1.66505	1.72504	1.41418	2.10189	2.12979	1.97306	1.63657	1.65364	1.73364	1.92412	1.76338	1.52005	1.78769	1.7911	1.81268	2.08642	1.50451		-0.182706	0.0021116	0.00748657	-0.308003	1.60379e-06	1.25242e-05	0.149697	0.509399		-0.0580728	0.128606	0.184843	-0.154571	0.0103925	0.0217333	0.318597	0.648771		0.124634	0.309582	0.48126	0.153432	0.154768	0.33941	0.76696	0.942388		-0.29532	0.0216415	0.146762	0.308163	0.0945732	0.367173	0.00670339	0.461111
ENSG00000065621	GSTO2	0.0161223	0.00616664	0.0608751	0	0.034791	0.00780629	0.26169	0.0474943	0.0252689	0.0284082	0.123837	0	0.601271	0.280623	0.043228	0	0.0547189	0.00907467	0.450755	0.127011	0.0221653	0	0.0718879	0	0.461511	0.257933	0.466763	0.259923	0.430789	0.321061		-0.0334244	0.0336898	0.0761359	0.00288181	0.781339	0.859245	0.0676549	0.363105		-0.405922	5.90646e-23	2.69796e-21	-0.171163	1.50962e-11	1.97019e-10	9.04075e-07	8.73808e-05		-0.372498	8.65121e-18	7.59144e-16	-0.174045	6.30719e-11	3.41973e-09	3.97969e-05	0.00890343		0.0359736	0.602522	0.787268	-0.0611375	0.599855	0.811222	0.511037	0.927535
ENSG00000084207	GSTP1	1.37739	1.07838	0.958048	0.971362	1.10089	0.938741	1.08176	0.922339	0.984337	0.952603	0.936554	1.09643	1.30617	1.01217	1.28443	1.60085	1.20647	1.36202	1.02716	1.27158	1.33991	1.52038	1.58104	0.988617	1.15277	1.22459	1.0882	0.999766	1.16665	1.15276		-0.0645586	0.293222	0.419192	0.164845	0.0239502	0.0580348	0.0141536	0.147513		-0.0002841	0.885744	0.91187	0.153628	0.033681	0.0590791	0.108086	0.389214		0.0642745	0.39363	0.563817	-0.0112169	0.840049	0.92052	0.445051	0.822865		-0.0784435	0.648906	0.824296	-0.152995	0.237859	0.558549	0.724985	0.968467
ENSG00000100577	GSTZ1	0.0931069	0.0504044	0.0749196	0.0862146	0.0403279	0.0453793	0.0245277	0.0475759	0.0582312	0.0617066	0.0529632	0.0319899	0.0425591	0.049773	0.0378163	0.071942	0.0297998	0.055324	0.0108491	0.183268	0.0328878	0.103352	0.0282466	0.111977	0.0526426	0.0956714	0.0365535	0.0441484	0.0349314	0		0.0131293	0.215117	0.33278	0.0196363	0.137422	0.23623	0.775629	0.926638		0.0183191	0.0406511	0.0694244	-0.0132683	0.542755	0.61927	0.224705	0.549803		0.00518975	0.38658	0.557314	-0.0329046	0.38206	0.587494	0.128836	0.545876		0.00162207	0.674405	0.828989	0.0441484	0.0444225	0.252914	0.27766	0.874366
ENSG00000121964	GTDC1	0.0496056	0.0800523	0	0.0472499	0.06451	0.0412697	0.0184654	0.0667121	0.0449953	0.0967629	0.0192863	0.101962	0.0733929	0.12697	0.0424372	0.0442976	0.0267873	0.033323	0.212961	0.105683	0.0630121	0.128739	0.0145443	0.0452327	0.103979	0.145209	0.0431365	0.223449	0.130695	0.163428		0.00632917	0.352129	0.47692	0.0238156	0.0724846	0.142512	0.447826	0.774785		-0.0645885	0.0659583	0.105083	-0.0318809	0.253821	0.329904	0.291213	0.622069		-0.0709177	0.01729	0.0598064	-0.0556964	0.00363364	0.025008	0.621298	0.892597		-0.0875581	0.200805	0.445203	0.060021	0.179231	0.479782	0.0985853	0.760605
ENSG00000165417	GTF2A1	0.206732	0.0943203	0.505559	0.414395	0.414222	0.435742	0.484002	0.390721	0.481432	0.23846	0.507046	0.371906	0.373115	0.315262	0.301158	0.268349	0.494303	0.310661	0.245193	0.236816	0.32186	0.279702	0.399198	0.262084	0.164035	0.295427	0.470149	0.370166	0.306749	0.176026		-0.0511902	0.322791	0.449415	-0.0448717	0.478337	0.610298	0.913857	0.976817		0.0859158	0.00185948	0.00482901	-0.00932991	0.40885	0.491018	0.0950059	0.361847		0.137106	0.000306106	0.00251716	0.0355418	0.178932	0.370588	0.0930536	0.476712		0.163399	0.052676	0.231116	0.19414	0.0161895	0.152671	0.817494	0.984514
ENSG00000137947	GTF2B	0.282141	0.403565	0.293638	0.446531	0.405486	0.463648	0.492343	0.531553	0.420534	0.22072	1.13124	0.96522	0.569399	0.525188	0.406949	0.304606	1.11785	0.842727	0.830408	0.747224	0.409781	0.304646	0.9387	0.677679	0.90934	0.761897	0.784445	0.758318	0.478659	0.350359		-0.515592	7.94343e-18	1.69791e-16	-0.418193	2.12043e-15	3.95005e-14	0.166151	0.524427		-0.317647	1.94758e-07	1.4561e-06	-0.32234	2.93832e-08	2.4222e-07	0.946073	0.980018		0.197945	0.00343048	0.0172175	0.0958529	0.109764	0.270216	0.216406	0.661003		0.305785	0.00400591	0.0559975	0.40796	8.89178e-05	0.00368318	0.523924	0.929461
ENSG00000197265	GTF2E2	0.0633953	0.110372	0.100678	0.163028	0.108358	0.143659	0.0892593	0.159575	0.218951	0.106777	0.407844	0.314366	0.172748	0.238136	0.183982	0.216295	0.556154	0.309856	0.211108	0.198361	0.212011	0.11373	0.45027	0.343806	0.196961	0.143508	0.160571	0.207735	0.191097	0.0801194		-0.201751	7.76254e-06	5.1665e-05	-0.127964	9.82309e-05	0.000526186	0.115314	0.459143		0.0113865	0.0985452	0.147552	-0.0349375	0.507237	0.584545	0.258297	0.588516		0.213137	5.779e-08	1.27616e-06	0.0930267	0.00378648	0.0257411	0.0158595	0.220348		-0.0305266	0.751367	0.870849	0.127616	0.0171209	0.156493	0.0808327	0.735666
ENSG00000188342	GTF2F2	0.130115	0.129121	0.11294	0.099728	0.155322	0.138515	0.12526	0.0971952	0.169919	0.0605682	0.105464	0.160533	0.0971308	0.0739094	0.259417	0.160095	0.110079	0.143396	0.0637649	0.0898023	0.229634	0.209779	0.156793	0.117449	0.123406	0.101345	0.135032	0.0856934	0.0530324	0.0625469		0.0610628	0.0100914	0.0281825	-0.00743042	0.586133	0.708652	0.0669075	0.360832		0.0905867	8.35628e-06	4.24485e-05	0.0419798	0.0540777	0.0887412	0.182168	0.499057		0.0295239	0.0481365	0.128976	0.0494102	0.012015	0.0594863	0.578267	0.875748		0.0819996	0.0522293	0.231116	0.0231465	0.265689	0.583281	0.383816	0.894104
ENSG00000110768	GTF2H1	0.172168	0.125525	0.230423	0.191249	0.192587	0.178856	0.307111	0.111941	0.233866	0.22903	0.175067	0.229501	0.304134	0.188249	0.284692	0.140967	0.225268	0.207443	0.1822	0.182892	0.163384	0.187503	0.273132	0.269011	0.301005	0.246981	0.27306	0.148493	0.198273	0.211769		0.0115772	0.494639	0.617512	-0.0340155	0.178877	0.288636	0.292632	0.667427		-0.0455216	0.689849	0.746851	0.00467156	0.426061	0.508028	0.297065	0.627534		-0.0570989	0.715032	0.820748	0.038687	0.056618	0.176021	0.0503424	0.357544		0.0747875	0.177156	0.415473	-0.0632763	0.614382	0.824741	0.198509	0.836394
ENSG00000145736	GTF2H2	0.036903	0.0365628	0.0346995	0.058892	0.00807828	0.0600073	0.0207069	0.0699685	0.0523197	0.112449	0.0386522	0.0183221	0.025972	0.0316502	0.0386672	0.101205	0.0342605	0.0601846	0.0275736	0.0145197	0.0770835	0.0840271	0.0275327	0.0271094	0	0.00977832	0.0479323	0.00887667	0.0153823	0.0227735		0.0235615	0.0172701	0.0437759	0.0477374	0.00491017	0.0156754	0.270773	0.646874		0.0321293	0.000341209	0.00111001	0.057664	0.000566254	0.00177878	0.237666	0.566187		0.00856781	0.154585	0.295564	0.00992667	0.509831	0.700177	0.939475	0.985251		0.03255	0.31853	0.553416	-0.0138968	0.557838	0.789135	0.246448	0.859708
ENSG00000272047	GTF2H5	0.0715568	0.154729	0.0872428	0.154608	0.091971	0.0681449	0.0893412	0.127242	0.0657777	0.14881	0.0401329	0.166091	0.28114	0.105385	0.0653513	0.168029	0.0263273	0.120754	0.162893	0.126271	0.0672769	0.195248	0.0910025	0.0946898	0.142139	0.0544205	0.148101	0.202029	0.357764	0.178967		0.00905374	0.269577	0.393566	0.0542539	0.00669732	0.0201828	0.146353	0.503962		-0.0974661	0.225465	0.29763	0.0633441	0.00135406	0.00374077	5.86299e-05	0.00243144		-0.10652	0.0288829	0.0881152	0.00909018	0.650376	0.802482	0.00317682	0.0945814		-0.209662	0.0918272	0.30557	0.0230622	0.379793	0.668355	0.0465952	0.679979
ENSG00000263001	GTF2I	0.108483	0.0606968	0.14494	0.138632	0.0640493	0.147702	0.077451	0.121691	0.0495847	0.123751	0.0631498	0.181601	0.0524804	0.247564	0.0593933	0.0982662	0.104962	0.203293	0.0723895	0.225589	0.0815531	0.209962	0.0980289	0.186048	0.0388691	0.27417	0.138269	0.163492	0.0504864	0.180056		0.00132042	0.817381	0.882629	-0.0370082	0.291742	0.420676	0.254985	0.627229		0.0235704	0.0517952	0.0856702	-0.0746004	0.223851	0.296733	0.00724137	0.0836962		0.02225	0.10707	0.22755	-0.0375922	0.76323	0.876435	0.117288	0.521659		0.0877829	0.0529264	0.232062	-0.0165641	0.795052	0.910167	0.225991	0.848285
ENSG00000196275	GTF2IRD2	0.0436991	0.0308108	0.0567999	0.0514893	0.0301175	0.00815839	0.0151593	0.0169255	0.0197028	0.0292121	0.0310626	0.0308427	0.0879871	0.0448616	0.0437224	0.0214212	0.043107	0.0250772	0.111799	0.0681756	0.0142219	0.0349471	0.0627842	0.0299352	0.0549602	0.0271335	0.0634457	0.10084	0.0143791	0.00944477		-0.00815608	0.759115	0.839697	0.0107641	0.256415	0.379585	0.286808	0.661001		-0.0338646	0.328004	0.405761	-0.0050066	0.662011	0.724448	0.194464	0.514838		-0.0257085	0.530791	0.6837	-0.0157707	0.464145	0.660841	0.657902	0.903511		0.0490666	0.1768	0.415473	0.0913949	0.0161868	0.152671	0.397385	0.900808
ENSG00000122034	GTF3A	0.447048	0.539062	0.225794	0.309629	0.253334	0.171264	0.205697	0.18563	0.0760774	0.150507	0.112654	0.108006	0.143507	0.159141	0.144825	0.301116	0.0856707	0.104359	0.105975	0.101343	0.124679	0.242716	0.123764	0.166612	0.063764	0.0747071	0.198838	0.123072	0.118096	0.176433		-0.00101164	0.493865	0.616878	0.113432	5.48865e-05	0.000311787	0.00387301	0.0650959		0.0131082	0.105904	0.156637	0.120787	7.19706e-07	4.66321e-06	0.0071685	0.083287		0.0141198	0.390342	0.561154	0.00735476	0.419656	0.622206	0.860079	0.967436		0.0807419	0.108292	0.325314	-0.0533607	0.728801	0.879865	0.146983	0.80697
ENSG00000077235	GTF3C1	0.0679631	0.105863	0.0182225	0.089274	0.031044	0.0740181	0.0390476	0.0811571	0.0406923	0.106889	0.0535368	0.0526917	0.0316273	0.0369099	0.0963993	0.112514	0.0700733	0.0485523	0.00783249	0.0538689	0.218647	0.100401	0.0244954	0.0505818	0.00916138	0.020268	0.0622972	0.0264455	0.0158074	0.0374229		0.048703	0.0209685	0.051601	0.0458083	0.00334176	0.0114464	0.911101	0.976164		0.0715732	2.96706e-05	0.000130869	0.0542183	0.000150291	0.000566905	0.489463	0.782976		0.0228702	0.0333759	0.0982711	0.00841001	0.341516	0.549474	0.498531	0.844639		0.0464898	0.101606	0.314335	-0.0109773	0.674405	0.855053	0.199936	0.836394
ENSG00000119041	GTF3C3	0.100738	0.0631038	0.0166587	0.135354	0.030658	0.0912636	0.0716812	0.102408	0.057154	0.0767304	0.0964832	0.0576084	0.0408954	0.0478961	0.0592867	0.0847827	0.082869	0.0679996	0.0586008	0.0880144	0.0472524	0.111888	0.0737388	0.0694794	0.100715	0.0688501	0.0674913	0.023266	0.093505	0.0493164		-0.0258493	0.311111	0.43939	0.0306011	0.0225271	0.0553664	0.0296167	0.225827		-0.0228851	0.97023	0.978447	0.0253965	0.0663766	0.105623	0.0738409	0.320279		0.00296421	0.35253	0.523963	-0.00520454	0.667421	0.813717	0.772375	0.943151		-0.0260137	0.940849	1	-0.0260505	0.410683	0.689537	0.999471	0.999771
ENSG00000100226	GTPBP1	0.153819	0.215348	0.111238	0.148094	0.159052	0.15318	0.211664	0.138705	0.0692349	0.0838394	0.261142	0.31461	0.197968	0.244338	0.108543	0.10669	0.341943	0.329611	0.213682	0.295449	0.101044	0.0742016	0.374185	0.433879	0.261966	0.209971	0.170529	0.328965	0.10872	0.181644		-0.186565	2.13443e-08	2.09331e-07	-0.204614	5.71462e-10	6.86681e-09	0.671802	0.88767		-0.123805	0.000750324	0.00219277	-0.11891	0.000260248	0.000909641	0.90427	0.96753		0.0627607	0.0507505	0.133519	0.0857042	0.013237	0.0636924	0.648577	0.902441		0.061809	0.0828686	0.288289	0.147321	0.0374217	0.240429	0.403877	0.900808
ENSG00000105793	GTPBP10	0.0226881	0.0560862	0.0587275	0.061141	0.0394321	0.0517223	0.0107837	0.100938	0.0276619	0.060441	0.0309751	0.0387669	0.0129186	0.00873189	0.0124917	0.0139934	0.0373419	0.0257107	0	0.00317215	0.0349466	0.0552532	0.0264663	0.0752	0.0202893	0.0392058	0	0.0213221	0.0129186	0		-9.69352e-05	0.630011	0.731466	-0.000142839	0.976421	1	0.998195	0.998647		0.022459	0.0107164	0.0220579	0.00969508	0.213775	0.285133	0.477287	0.776825		0.022556	0.0443658	0.121609	0.00983792	0.205103	0.404539	0.496747	0.843487		-0.0129186	0.322174	0.553416	0.0213221	0.158341	0.453988	0.0874476	0.748812
ENSG00000172432	GTPBP2	0.0609331	0.0301365	0.0692794	0.0483273	0.129962	0.119356	0.0757484	0.10447	0.0797853	0.135713	0.282067	0.257106	0.106821	0.123963	0.0744672	0.14782	0.224507	0.263756	0.092422	0.172078	0.0926975	0.0672298	0.225147	0.241789	0.0431702	0.156946	0.136592	0.0927346	0.0228467	0.0557491		-0.136364	2.8914e-06	2.05573e-05	-0.120729	2.70174e-05	0.000163948	0.66975	0.887165		-0.000483126	0.434119	0.512323	-0.0395916	0.301432	0.38044	0.203514	0.52784		0.13588	2.36552e-07	4.59931e-06	0.0811375	0.00430123	0.0285991	0.166804	0.606063		0.113745	0.00336239	0.0510134	0.0369856	0.253152	0.574613	0.223864	0.848285
ENSG00000107937	GTPBP4	0.365999	0.228687	0.149408	0.20976	0.191975	0.258869	0.275982	0.25704	0.193689	0.178998	0.105944	0.12009	0.152288	0.0908487	0.247602	0.13719	0.119501	0.132036	0.221274	0.116756	0.223021	0.147424	0.118697	0.0940988	0.136692	0.223929	0.150576	0.0988448	0.206548	0.125994		0.0694008	0.00203268	0.00727608	0.0170697	0.30436	0.434177	0.191058	0.552213		0.00687083	0.11751	0.170996	-0.00380037	0.394549	0.476503	0.808922	0.933199		-0.0625299	0.150642	0.289853	-0.0208701	0.919872	0.966466	0.333529	0.750342		-0.0559724	0.706074	0.847442	-0.0271494	0.964787	1	0.76116	0.972392
ENSG00000164116	GUCY1A3	0	0.042498	0	0.0305158	0	0.00972037	0	0	0	0.0147458	0.0182585	0.0851332	0.0106123	0.0399511	0	0	0.12788	0.203373	0.0429433	0.196361	0	0.0150734	0.0923967	0.362847	0.0793266	0.342981	0.0150983	0.0249533	0	0.0140056		-0.0596338	0.000130342	0.000661029	-0.150185	2.23487e-07	1.9979e-06	0.000619743	0.0179026		-0.0332205	0.00617738	0.0136716	-0.12974	8.9304e-05	0.000357699	9.5199e-05	0.0036279		0.0264133	0.144893	0.2818	0.0204451	0.19249	0.38804	0.863229	0.967542		0.0150983	0.322174	0.553416	0.0109477	0.565662	0.789135	0.878578	0.984514
ENSG00000061918	GUCY1B3	0	0.00792977	0	0.0373426	0	0.0189649	0	0.0296966	0	0.0098988	0.00771621	0.0217495	0	0.0376792	0	0.049219	0.0197229	0.0896788	0.0173293	0.101223	0	0.0100742	0.01982	0.178078	0.0471893	0.125483	0	0.0322062	0.0215272	0.0170482		-0.0118148	0.0566926	0.115692	-0.0504841	0.0246891	0.059527	0.0272185	0.214358		-0.0161297	0.0871961	0.133588	-0.0468867	0.0154385	0.0304433	0.0870934	0.346065		-0.00431489	0.937904	0.967753	0.00359731	0.893159	0.951058	0.721811	0.927098		-0.0215272	0.322174	0.553416	0.015158	0.648212	0.847062	0.240515	0.855023
ENSG00000151806	GUF1	0.0716435	0.119259	0.0533616	0.0316156	0.0765246	0.0686619	0.031312	0.0867813	0.0460022	0.0557037	0.0366293	0.0235041	0.0694661	0.0768317	0.0838209	0.0589585	0.0235236	0.037905	0.00893152	0.0264861	0.0522644	0.11075	0.0568441	0.0828489	0.0472237	0.0234211	0.0460908	0.0678739	0	0.0775474		0.0104819	0.261174	0.383904	0.0110268	0.317392	0.448356	0.98116	0.994048		0.019629	0.0768991	0.119794	0.0108768	0.245404	0.320461	0.705489	0.892598		0.00914705	0.461228	0.625189	-0.000150039	0.856226	0.928829	0.68251	0.911244		0.0460908	0.0444225	0.20996	-0.00967359	0.792675	0.908776	0.277204	0.874366
ENSG00000169919	GUSB	0.219921	0.255974	0.124173	0.209391	0.132199	0.162273	0.0732533	0.225923	0.116684	0.131714	0.170124	0.168247	0.0922099	0.132399	0.0701291	0.113136	0.0934887	0.246337	0.0581736	0.179342	0.0497726	0.169437	0.0882787	0.148933	0.117069	0.334655	0.121016	0.189659	0.122511	0.183898		-0.0308329	0.254111	0.375585	-0.025528	0.448489	0.579646	0.881888	0.964737		0.00501333	0.292711	0.369009	-0.0621602	0.409095	0.491224	0.0768848	0.327072		0.0358462	0.0382588	0.108343	-0.0366322	0.780489	0.884917	0.0711053	0.423016		-0.00149565	0.549422	0.756813	0.00576082	0.629309	0.83753	0.938083	0.992004
ENSG00000254838	GVINP1	0.0155502	0.0594958	0.0267506	0.114023	0	0.113686	0.00709514	0.0497949	0.0178473	0.0890527	0.0933268	0.240445	0.0433609	0.308238	0.015032	0.123246	0.0886732	0.213266	0.0921623	0.267651	0.0279309	0.0507694	0.161591	0.343083	0.0975937	0.224361	0.0490901	0.165357	0	0.139522		-0.0640076	0.00413258	0.0132591	-0.133347	6.46961e-05	0.000361962	0.0412727	0.277457		-0.0381628	0.0993456	0.148484	-0.118239	0.00296098	0.00739616	0.0172786	0.143859		0.0258448	0.232204	0.392042	0.0151087	0.375585	0.581155	0.792426	0.947352		0.0490901	0.0444225	0.20996	0.025835	0.55892	0.789135	0.72783	0.968467
ENSG00000151233	GXYLT1	0.0955135	0.23741	0.204514	0.2481	0.162332	0.290579	0.137993	0.32117	0.192769	0.208172	0.0539829	0.193018	0.0713329	0.177212	0.19074	0.227026	0.185671	0.16856	0.0564822	0.106692	0.184968	0.28265	0.135988	0.175147	0.0576939	0.140578	0.132902	0.283333	0.0148536	0.0880408		0.0587545	0.00457619	0.0144201	0.0346611	0.0945485	0.175395	0.566508	0.840645		0.112372	2.54568e-07	1.87385e-06	0.0550739	0.00985286	0.0207545	0.149787	0.458015		0.0536179	0.0232521	0.0747316	0.0204129	0.341976	0.549621	0.396204	0.79515		0.118048	0.00586629	0.0697367	0.195292	0.00581601	0.079752	0.360319	0.885921
ENSG00000163754	GYG1	0.164089	0.161362	0.154934	0.147798	0.100069	0.186709	0.139602	0.124442	0.171987	0.116711	0.0474455	0.104304	0.0525784	0.0687218	0.0459942	0.160818	0.0670451	0.150533	0.0421075	0.105976	0.129747	0.15588	0.0801999	0.223381	0.0946168	0.0968522	0.0870641	0.0789636	0.0636634	0.0166189		0.0519757	0.0175767	0.0444349	-0.0209299	0.955181	0.988839	0.0311008	0.231478		0.0434394	0.00486896	0.0110936	0.046304	0.00396002	0.00952688	0.930728	0.976984		-0.00853628	0.62264	0.753876	0.0672338	0.00644926	0.0385395	0.0214801	0.250001		0.0234006	0.391697	0.622346	0.0623446	0.139153	0.448191	0.49334	0.920715
ENSG00000136732	GYPC	0.248017	0.164606	0.142943	0.0371724	0.130654	0.0928775	0.153238	0.125023	0.0521664	0.0745343	0.140762	0.0428692	0.117399	0.0459867	0.045107	0.0137036	0.0397356	0.0205376	0.07426	0.0672488	0.0322223	0.0122816	0.0463937	0.0092832	0.0279884	0.0121561	0.208714	0.11126	0.103089	0.0179198		-0.0212766	0.228908	0.348059	-0.0069689	0.691738	0.788957	0.583426	0.8475		-0.0251118	0.522028	0.59654	-0.0281807	0.090569	0.137555	0.913722	0.971868		-0.00383514	0.601019	0.738702	-0.0212118	0.19509	0.391634	0.549109	0.865624		0.105625	0.0779949	0.288289	0.0933404	0.0104058	0.114327	0.876566	0.984514
ENSG00000125812	GZF1	0.289126	0.0981226	0.135063	0.0474605	0.0831638	0.0473699	0.146702	0.11734	0.060598	0.0425141	0.0542876	0.0647387	0	0.0249296	0.0551497	0.10809	0.055808	0.0264151	0.0257805	0.0402011	0.0174311	0.0915914	0.0183249	0.075566	0.0194019	0.0491001	0.0861173	0.0249296	0.0348845	0		0.0141643	0.731117	0.81672	0.0188916	0.135883	0.234855	0.851378	0.95002		0.0190893	0.0788217	0.122475	0.0145214	0.0966011	0.144967	0.859552	0.952619		0.00492503	0.165942	0.311102	-0.00437022	0.921149	0.966822	0.700351	0.918621		0.0512327	0.159432	0.397033	0.0249296	0.158341	0.453988	0.567935	0.945233
ENSG00000184897	H1FX	0.719769	0.710965	0.27396	0.223143	0.283787	0.206459	0.302291	0.246363	0.160368	0.198966	0.00904551	0.0588266	0.162593	0.061195	0.358296	0.234582	0.0960208	0.125865	0.0692712	0.131284	0.433694	0.346564	0.17911	0.152647	0.109078	0.066422	0.116779	0.0367879	0.0908603	0.134609		0.164589	3.31363e-08	3.18424e-07	0.114865	0.000255193	0.00122526	0.301442	0.674325		0.145771	5.24752e-06	2.83596e-05	0.124498	1.94552e-05	9.15644e-05	0.66034	0.872652		-0.0188174	0.428985	0.597515	0.0096332	0.484719	0.676133	0.489879	0.841577		0.0259185	0.428399	0.653294	-0.0978215	0.174255	0.476272	0.121749	0.782829
ENSG00000246705	H2AFJ	0.226813	0.212102	0.134918	0.101385	0.135183	0.117337	0.186998	0.209465	0.15115	0.109373	0.106208	0.147251	0.136191	0.125336	0.175444	0.342005	0.0566601	0.168358	0.0478241	0.132581	0.173385	0.315547	0.0943751	0.0846619	0.0522467	0.142877	0.0413498	0.085461	0.118484	0.120433		0.0606177	0.00453386	0.014319	0.0876755	0.00403274	0.0133338	0.471938	0.789934		0.0529091	0.00206492	0.00528635	0.0645128	0.012151	0.0248649	0.772277	0.920028		-0.00770863	0.748931	0.84669	-0.0231627	0.699858	0.835395	0.670587	0.908085		-0.0771341	0.189058	0.426244	-0.0349721	0.939968	1	0.564077	0.944732
ENSG00000113648	H2AFY	1.55215	1.38942	1.46035	1.3046	1.43911	1.25411	1.4182	1.19044	1.26175	1.17227	1.03519	0.850661	1.04281	0.804245	1.43432	1.12805	0.88037	0.9394	0.958848	1.01678	1.62077	1.31098	0.794605	0.858233	0.902326	0.68804	1.28672	1.09621	0.96057	0.621457		0.40698	9.06846e-11	1.1812e-09	0.253374	2.61178e-05	0.000159068	0.0605018	0.341868		0.363756	6.4969e-08	5.25823e-07	0.3041	9.07876e-07	5.76082e-06	0.478173	0.777025		-0.0432245	0.463599	0.626239	0.0507258	0.410346	0.613862	0.261614	0.692784		0.326149	0.0469953	0.217194	0.474756	0.000311012	0.0099241	0.43815	0.91258
ENSG00000164032	H2AFZ	0.557057	0.766884	0.423689	0.821412	0.42938	0.82469	0.433019	0.79028	0.567093	0.628246	0.441565	0.734454	0.445014	0.628862	0.700056	0.917298	0.260666	0.420342	0.379695	0.361639	0.755689	0.778596	0.232768	0.369474	0.185013	0.28859	0.5172	0.427101	0.556666	0.650767		0.270537	2.33073e-09	2.60799e-08	0.199148	2.03521e-05	0.000126612	0.289729	0.663215		0.250947	4.07912e-09	4.17875e-08	0.269045	3.50512e-10	3.84468e-09	0.796515	0.928015		-0.0195906	0.734672	0.835704	0.0698974	0.0416323	0.142822	0.180491	0.623354		-0.0394658	0.936495	1	-0.223666	0.202897	0.512937	0.277444	0.874366
ENSG00000163041	H3F3A	2.43282	2.59054	2.44391	2.58054	2.18982	2.59054	2.31955	2.77227	2.22634	2.37289	2.18656	2.68577	2.81506	3.29956	2.12683	2.52306	1.89521	2.58597	2.63272	2.93031	1.91639	2.35014	1.46772	2.13346	2.33382	3.1266	2.63872	3.07748	2.93626	3.44053		0.243539	1.78261e-05	0.000110073	-0.0422783	0.595561	0.716284	0.00041723	0.0133816		-0.346921	1.91714e-09	2.07556e-08	-0.575528	7.06916e-19	1.7994e-17	0.0108298	0.1059		-0.590459	7.17731e-19	6.93702e-17	-0.53325	1.72745e-15	2.1334e-13	0.533757	0.861302		-0.297539	0.00483677	0.0622711	-0.363043	0.000528342	0.0147884	0.736567	0.970565
ENSG00000235655	H3F3AP4	0.0364217	0.045501	0.01524	0.0375129	0.0730855	0.0665799	0.0683389	0.0928437	0.0416453	0.0751227	0.111706	0.0379574	0.0138712	0.0492048	0.0248271	0.0266002	0.0171134	0.0448263	0.048755	0.058016	0.0563455	0.0627836	0.0220996	0.0432463	0.0240999	0.0305526	0.0711987	0.0416636	0	0.0193442		-0.0214867	0.463652	0.589071	0.00235239	0.525076	0.652456	0.258435	0.631368		-0.00425173	0.674657	0.733494	-0.0071494	0.789189	0.83754	0.890561	0.963543		0.0172349	0.291994	0.463309	-0.00950179	0.680422	0.823545	0.242851	0.675668		0.0711987	0.0241876	0.153488	0.0223193	0.182661	0.479782	0.252907	0.862733
ENSG00000132475	H3F3B	2.92037	2.97517	3.26958	3.00997	3.38976	3.43049	3.29135	3.26151	3.23422	2.91885	4.10623	4.06121	3.04229	2.94842	2.92356	2.76567	4.23277	4.19747	3.40477	3.53343	2.71114	2.51621	4.11452	3.78002	3.66626	3.48556	3.373	3.48069	2.13025	2.12731		-0.926193	5.3155e-50	4.07461e-48	-1.06463	3.86692e-68	6.61244e-66	0.0547977	0.322905		-0.316542	6.58671e-10	7.69295e-09	-0.504556	1.08136e-23	3.71731e-22	0.0376972	0.225676		0.609652	1.51699e-20	1.98368e-18	0.56007	2.93758e-16	4.16823e-14	0.563199	0.871373		1.24275	6.65761e-13	7.39994e-10	1.35337	2.69923e-13	2.57159e-10	0.641776	0.955849
ENSG00000049239	H6PD	0.0904898	0.0967919	0.0383709	0.107011	0.0195383	0.0461649	0.00952518	0.0404213	0.0343721	0.0855005	0.0477573	0.0519314	0.0430634	0.0323741	0.0450923	0.0716081	0.0240675	0.053688	0.0167904	0.0603274	0.0161224	0.0541585	0.0205449	0.0738093	0	0.0124569	0	0.0207367	0	0.00944477		0.00551242	0.458169	0.584343	0.0231712	0.0984615	0.181192	0.418753	0.754983		0.0161447	0.0335798	0.0588397	0.0431746	0.00107281	0.0030759	0.184322	0.501015		0.0106323	0.163343	0.307461	0.0200034	0.129226	0.301008	0.630194	0.897132		0	1	1	0.0112919	0.557838	0.789135	0.516864	0.92923
ENSG00000165996	HACD1	0	0	0.0410298	0	0.0170299	0	0.0111616	0	0.0323576	0	0.00996531	0.0096372	0.0378998	0	0.103708	0.00877756	0.0158271	0.0182399	0.0217174	0	0.0470051	0.00800504	0	0.0102934	0.0140623	0	0.025176	0.0128066	0	0		0.0453195	0.000625259	0.00263082	-0.00534698	0.434082	0.565519	0.000558614	0.0167812		0.0348148	0.0100602	0.020884	0.00419565	0.322174	0.40228	0.041177	0.235275		-0.0105047	0.315241	0.48649	0.00954263	0.0900115	0.2368	0.0667103	0.409308		0.025176	0.158341	0.396536	0.0128066	0.322174	0.606762	0.5738	0.946278
ENSG00000206527	HACD2	0.111311	0.0865277	0.0187278	0.0348686	0.0814603	0.0447031	0.0570191	0.0279318	0.080101	0.0749726	0.0522064	0.054681	0.0626564	0.0542957	0.064256	0.091546	0.0403478	0.0280335	0	0.0589338	0.0622174	0.0757483	0.0107038	0.0186023	0.0111982	0.028458	0.0133005	0.0605045	0.10696	0.099426		0.010146	0.226676	0.345928	0.0327789	0.00539447	0.0169937	0.310465	0.68098		0.0236071	0.0200632	0.037817	0.0268791	0.0163978	0.0321355	0.882992	0.960666		0.0134611	0.204334	0.359677	-0.00589985	0.614516	0.781504	0.358212	0.771116		-0.09366	0.0526524	0.231116	-0.0389215	0.71751	0.874804	0.412158	0.902926
ENSG00000188921	HACD4	0.347794	0.273568	0.254995	0.136559	0.197742	0.0932101	0.200175	0.169715	0.0756723	0.0438972	0.100659	0.0832927	0.20059	0.198431	0.0427921	0.0770834	0.269623	0.253268	0.211344	0.206267	0.144473	0.199208	0.351724	0.476871	0.294297	0.229022	0.143067	0.129349	0.4229	0.558974		-0.100454	0.00694991	0.0205084	-0.112474	0.00220632	0.00797506	0.773745	0.925734		-0.0971184	0.0639075	0.102329	-0.0866715	0.0256288	0.0469427	0.821483	0.938065		0.00333595	0.473424	0.634678	0.0258022	0.422867	0.626133	0.66672	0.905503		-0.279832	0.0176743	0.133653	-0.429625	0.0157332	0.150488	0.366008	0.889391
ENSG00000063854	HAGH	0.0890891	0.144923	0.0463472	0.235203	0.0368274	0.12872	0.0212435	0.156302	0.0576275	0.213099	0.0184787	0.107514	0.0104522	0.12426	0.113191	0.278136	0.0110909	0.124272	0	0.0829867	0.146448	0.250994	0.0495178	0.184253	0.020933	0.0463466	0.0128604	0.137381	0.0169695	0.210945		0.0619246	7.41664e-05	0.000398562	0.108168	7.66032e-06	5.20231e-05	0.154161	0.515801		0.0777462	1.48617e-07	1.13401e-06	0.141884	8.58054e-10	8.95519e-09	0.0386428	0.228465		0.0158215	0.0781667	0.182305	0.0337161	0.0950285	0.245733	0.508292	0.848298		-0.00410916	1	1	-0.0735642	0.576519	0.790696	0.34492	0.87738
ENSG00000105697	HAMP	0.0702607	0	0.102828	0.0459476	0.0637337	0.0447983	0.0284927	0.0157825	0.0394221	0.0460243	0.00856876	0.0264946	0	0.013837	0.0514328	0.00824292	0.0116865	0.0301608	0.0470649	0.0493188	0.0710726	0.0184805	0.0142713	0	0	0	0.0128604	0.0338289	0.0213022	0.0259977		0.0416237	0.00115753	0.00452762	0.00431044	0.686503	0.784356	0.0649476	0.354332		0.0472994	0.00012332	0.000455877	0.00993928	0.174436	0.239908	0.0597848	0.288761		0.00567567	0.32816	0.498311	0.00562884	0.337439	0.546003	0.997738	0.999237		-0.00844185	1	1	0.00783111	0.99598	1	0.681567	0.961992
ENSG00000173805	HAP1	0	0	0.0123605	0	0	0	0	0	0	0.0104769	0	0	0.0798775	0.032853	0	0	0	0	0.0640094	0.00944053	0	0	0.0127642	0.0092832	0.0566268	0.0135813	0	0.0132128	0.104541	0.0796293		-0.000100923	1	1	0.000298418	1	1	0.94373	0.985904		-0.0470383	0.00848464	0.0180204	-0.0113495	0.199482	0.268703	0.0288055	0.193849		-0.0469374	0.00499359	0.023019	-0.0116479	0.230009	0.434417	0.030325	0.298726		-0.104541	0.0132734	0.110928	-0.0664165	0.171079	0.473414	0.524836	0.929461
ENSG00000140511	HAPLN3	0.00696633	0	0	0	0	0.0109229	0	0	0	0	0.0801516	0.0500317	0.0852586	0	0.0191254	0	0.13619	0.0746569	0.0672092	0.0641423	0	0	0.232547	0.0857335	0.110843	0.0710205	0.0449353	0.0271713	0.0304187	0.0237479		-0.107441	1.26426e-06	9.49478e-06	-0.0553362	1.07891e-05	7.06803e-05	0.0212965	0.189782		-0.0610464	0.000671826	0.00199218	-0.0337907	0.00990128	0.0208433	0.138469	0.438597		0.0463943	0.0786824	0.183281	0.0215455	0.0561886	0.175022	0.384868	0.790779		0.0145167	0.654721	0.827584	0.00342337	0.99598	1	0.793374	0.980228
ENSG00000170445	HARS	0.0540374	0.107334	0.0840126	0.101988	0.0734538	0.14188	0.0500669	0.116092	0.0580571	0.113679	0.0907974	0.0598421	0.0396443	0.0279314	0.0742658	0.159041	0.0411527	0.0644074	0.0117943	0.0146592	0.117859	0.0503912	0.103747	0.0769113	0.00613843	0.0283765	0.0313199	0.0835183	0.0357677	0.0307982		0.00626084	0.396468	0.522642	0.0205147	0.0833312	0.158736	0.620466	0.864485		0.0566376	5.07536e-05	0.000209582	0.0595101	9.14224e-05	0.000365745	0.905261	0.967808		0.0503767	0.00106429	0.0068313	0.0389954	0.0213951	0.0900029	0.648621	0.902441		-0.00444788	0.674405	0.828989	0.0527201	0.0976402	0.36978	0.243567	0.856887
ENSG00000128708	HAT1	0.122235	0.15583	0.088455	0.120507	0.071412	0.107179	0.0253303	0.122101	0.091263	0.155265	0.0725453	0.144018	0.0670257	0.0871265	0.11019	0.153089	0.0437574	0.0743351	0.0440072	0.0586323	0.143743	0.193892	0.0497153	0.0461183	0.0368564	0.0817547	0.0985274	0.0274968	0.0221618	0.109148		0.0490553	0.00375886	0.0122282	0.0627757	0.000975992	0.00397368	0.649906	0.879479		0.0651079	2.09105e-05	9.54498e-05	0.0682847	0.000230199	0.000820962	0.916009	0.972028		0.0160526	0.154142	0.294971	0.00550908	0.769756	0.880079	0.701037	0.918621		0.0763655	0.0325603	0.181805	-0.0816511	0.0518742	0.277425	0.0112116	0.551246
ENSG00000251453	HAUS1P1	0	0	0	0	0	0	0.00982542	0	0.0159457	0	0.0091541	0	0.0665405	0.0486639	0	0	0	0	0.0135759	0	0	0.00810818	0	0	0	0.0188139	0.0687995	0.0226786	0.167187	0.0288769		0.00169791	1	1	0.00202705	0.6206	0.729687	0.947752	0.987465		-0.018499	0.0967496	0.145616	-0.0148424	0.314877	0.394944	0.783652	0.923676		-0.0201969	0.0940575	0.208036	-0.0168695	0.133604	0.307773	0.794193	0.947352		-0.098388	0.349849	0.580239	-0.00619833	1	1	0.199565	0.836394
ENSG00000137814	HAUS2	0.106407	0.173423	0.0727875	0.0908044	0.182866	0.172217	0.102114	0.0556567	0.0932436	0.183517	0.105452	0.0577983	0.0827343	0.0970616	0.0968513	0.0947824	0.113291	0.0645679	0.0852845	0.0521546	0.121037	0.130848	0.0789366	0.138082	0.00998573	0.0678091	0.0836818	0.0745097	0.061678	0.0885537		-0.0241566	0.883409	0.929398	0.0168213	0.277649	0.404377	0.217583	0.585423		0.0259503	0.00824178	0.0175999	0.0568173	0.00228422	0.00590215	0.313561	0.645414		0.0501069	0.00500811	0.0230498	0.039996	0.0486503	0.158439	0.753412	0.938222		0.0220038	0.216558	0.465129	-0.014044	0.978689	1	0.598421	0.948861
ENSG00000214367	HAUS3	0.0761594	0.10985	0.0402908	0.022641	0.0160192	0.0488098	0.0693481	0.09146	0.0475888	0.0669496	0.0679174	0.0876482	0.0283402	0.0357909	0.0451933	0.0421409	0.0532304	0.0621318	0.030316	0.0404918	0.0282611	0.0931467	0.131636	0.0480349	0.0121445	0.0454601	0.0375828	0.0711938	0.0947713	0.0525447		-0.0268673	0.441309	0.567945	-0.00543662	0.982148	1	0.375479	0.725801		0.00529627	0.196094	0.264942	0.00291885	0.554255	0.628947	0.915167	0.97201		0.0321636	0.0549232	0.141258	0.00835547	0.610327	0.777983	0.342701	0.759041		-0.0571885	0.445544	0.669822	0.018649	0.528167	0.780144	0.225447	0.848285
ENSG00000147874	HAUS6	0.0455998	0.109934	0.0421249	0.0646638	0.0693214	0.0687423	0.0614083	0.0556858	0.109605	0.0828886	0.0548999	0.00758363	0.0743797	0.0575015	0.103638	0.136271	0.047649	0.00704435	0.0701737	0.043062	0.104915	0.129409	0.038023	0.0551139	0.063884	0.0126161	0.0888757	0.0916517	0.085841	0.0190631		0.0375973	0.058808	0.119279	0.0686872	0.000177828	0.000892351	0.24364	0.613397		0.0226092	0.0708344	0.111677	0.0610919	0.000667264	0.0020488	0.188747	0.506337		-0.0149881	0.934476	0.966205	-0.0075953	0.625331	0.786171	0.757296	0.938319		0.00303471	0.553859	0.756813	0.0725886	0.141087	0.451709	0.32314	0.875072
ENSG00000131351	HAUS8	0.0641397	0.104243	0.0821096	0.0490253	0.0719404	0.081304	0.0775419	0.0466731	0.0768271	0.0994617	0.0575211	0.103813	0.0421669	0.056606	0.0558032	0.07806	0.0613673	0.0500183	0.0172899	0.0173019	0.102811	0.110763	0.0744016	0.0545068	0.0637806	0.0719596	0.0500871	0.0879923	0.0270012	0.050416		0.0130803	0.192864	0.30624	0.0119169	0.301804	0.431477	0.966666	0.992417		0.029193	0.0150547	0.0295434	0.0361923	0.00509819	0.0118467	0.791527	0.926736		0.0161128	0.255765	0.420744	0.0242754	0.0747261	0.209831	0.756177	0.938222		0.0230859	0.410683	0.639668	0.0375763	0.315685	0.606762	0.797913	0.982024
ENSG00000135077	HAVCR2	0.933926	0.612174	1.22621	0.913836	1.35017	1.38403	1.22886	1.34346	0.794502	0.757869	1.09633	1.70985	0.824986	0.908054	0.488554	0.721803	1.1715	1.54632	0.96021	0.841276	0.441439	0.799797	1.09637	1.69138	0.744194	1.09252	0.88867	1.14007	0.468405	0.632426		-0.440919	6.16011e-13	9.44408e-12	-0.784567	5.11355e-35	2.40157e-33	6.04978e-05	0.00313785		-0.201887	0.00293539	0.00716024	-0.248	0.000193476	0.000707583	0.592072	0.838472		0.239031	0.000311436	0.00254152	0.536568	1.26833e-14	1.24389e-12	0.00147236	0.0613699		0.420264	0.00115851	0.0243725	0.507646	0.000187501	0.00668686	0.637101	0.954807
ENSG00000143575	HAX1	0.0901343	0.11086	0.0763657	0.181727	0.117182	0.132975	0.0771316	0.179239	0.0788746	0.149859	0.129269	0.230527	0.131149	0.279602	0.0930109	0.235091	0.213186	0.353082	0.140913	0.33877	0.139276	0.215563	0.124521	0.411793	0.228449	0.211185	0.238876	0.291804	0.178502	0.263736		-0.0491576	0.143563	0.243125	-0.0865343	0.0307294	0.0709853	0.346675	0.703431		-0.047529	0.972636	0.980279	-0.0566392	0.4904	0.569175	0.830642	0.939925		0.00162864	0.22539	0.385153	0.0298951	0.260581	0.467908	0.544208	0.864416		0.060374	0.109091	0.327127	0.0280685	0.437463	0.712092	0.779607	0.976451
ENSG00000113070	HBEGF	0.159781	0.144443	0.0464501	0.0311587	0.0311963	0.0749357	0.0253271	0.0290864	0.0230406	0.0433601	0.0188039	0.0182801	0.00982886	0.040169	0.0753292	0.229786	0	0.0537665	0	0.0218863	0.0824223	0.239601	0	0.0217502	0.0196264	0.0167733	0.0373471	0.050828	0.015885	0.0290668		0.0443105	0.00161308	0.00596653	0.0937932	0.000161564	0.000817016	0.0598859	0.339814		0.043115	0.00195806	0.00505352	0.108998	3.60603e-06	2.00572e-05	0.0103855	0.102609		-0.00119556	0.788067	0.873171	0.0152044	0.267569	0.476735	0.34482	0.761065		0.0214621	0.182661	0.415473	0.0217612	0.648212	0.847062	0.994513	0.997833
ENSG00000105856	HBP1	0.52602	0.680899	0.735828	0.502552	0.686193	0.588697	0.819132	0.544144	0.547017	0.401472	0.711153	0.735876	0.554468	0.48076	0.488726	0.426785	1.033	0.955646	0.749577	0.910061	0.578174	0.406187	0.867737	0.820398	1.03872	0.930135	0.687863	0.668432	0.268934	0.41869		-0.237083	1.38141e-05	8.76558e-05	-0.340905	1.17521e-11	1.62942e-10	0.135149	0.48884		-0.203038	0.00235569	0.00590606	-0.282026	6.2023e-07	4.08727e-06	0.273533	0.604556		0.0340455	0.573099	0.716803	0.0588794	0.243907	0.448699	0.751393	0.938222		0.418929	1.44918e-05	0.000847768	0.249741	0.0392305	0.245696	0.271757	0.87257
ENSG00000112339	HBS1L	0.189587	0.208091	0.207887	0.144124	0.225124	0.166916	0.342062	0.162858	0.206845	0.142115	0.209028	0.162307	0.320113	0.170879	0.215826	0.182479	0.139503	0.0716051	0.11421	0.192732	0.218667	0.180814	0.0965205	0.097824	0.162357	0.087366	0.265475	0.227398	0.245187	0.148998		0.0447622	0.0807369	0.154279	0.0377198	0.0439185	0.0951568	0.863101	0.954581		-0.0223793	0.472794	0.550464	0.00892393	0.229456	0.302762	0.491638	0.784758		-0.0671415	0.24968	0.413283	-0.0287959	0.444418	0.644054	0.382491	0.790239		0.0202886	0.38285	0.616722	0.0784009	0.163774	0.46197	0.592874	0.948861
ENSG00000182782	HCAR2	0.210235	0.0723989	0.112446	0.017015	0.103405	0.0667873	0.218025	0.0174253	0.00885616	0.00895461	0.0642439	0.0885884	0.0153196	0.0519155	0.0263441	0.00598094	0.022666	0.0754229	0.0186564	0.0321262	0	0.0356133	0.0234186	0.0104153	0	0.0175535	0.0558931	0.0550246	0.0312572	0.0622929		-0.0165218	0.12563	0.218526	-0.0434125	0.0150881	0.0398347	0.236284	0.606089		-0.0260888	0.634958	0.697502	-0.0128642	0.439409	0.521425	0.552319	0.820768		-0.00956695	0.298791	0.470995	0.0305483	0.0762873	0.212635	0.126245	0.541241		0.0246359	0.420153	0.646814	-0.00726831	0.767301	0.895533	0.553483	0.94112
ENSG00000255398	HCAR3	0.351666	0.322507	0.140952	0.203953	0.244784	0.314322	0.194376	0.310759	0.0738073	0.202635	0.109236	0.367299	0.0972724	0.118989	0.0719251	0.111261	0.043654	0.264262	0.0375803	0.104368	0	0.10121	0.0681856	0.261373	0.00613843	0.0610144	0.0592896	0.253609	0.0294589	0.0340758		-0.0447938	0.0401795	0.0877972	-0.147049	9.54937e-06	6.33049e-05	0.0154805	0.154991		-0.0121707	0.579286	0.649724	0.00598181	0.545197	0.621629	0.618529	0.853615		0.0326231	0.0860616	0.195619	0.153031	1.69562e-06	3.87356e-05	0.00457621	0.116041		0.0298307	0.405995	0.635882	0.219533	0.000185166	0.006675	0.0096301	0.539124
ENSG00000004961	HCCS	0.117602	0.116555	0.162272	0.136295	0.178346	0.194194	0.196628	0.131012	0.185405	0.221115	0.178794	0.170858	0.16284	0.14999	0.15844	0.195319	0.125696	0.186812	0.140188	0.236289	0.183561	0.186057	0.156008	0.141951	0.182798	0.168587	0.187051	0.176947	0.102265	0.108856		0.0127082	0.336899	0.461563	0.0112431	0.463493	0.594888	0.969866	0.992697		0.00180591	0.136736	0.194765	0.0132271	0.166775	0.231184	0.781377	0.922791		-0.0109023	0.684342	0.796637	0.00198399	0.60871	0.776981	0.758051	0.938319		0.0847855	0.0391598	0.201199	0.0680909	0.0770843	0.337985	0.846624	0.984514
ENSG00000172534	HCFC1	0.150604	0.181442	0.131311	0.177296	0.236038	0.167304	0.327834	0.154356	0.205047	0.134602	0.139882	0.152375	0.189306	0.131914	0.211192	0.201043	0.184258	0.135224	0.105053	0.179397	0.190713	0.129737	0.153939	0.124846	0.153988	0.0972789	0.119965	0.20882	0.150736	0.0484306		0.00603708	0.562279	0.678827	0.0157321	0.344211	0.47409	0.804923	0.93311		-0.00947925	0.241761	0.314966	0.0199329	0.254051	0.329976	0.478373	0.777025		-0.0155163	0.634315	0.760699	0.0042008	0.885989	0.946143	0.636884	0.899056		-0.0307709	0.902067	0.987992	0.160389	0.00148522	0.0313447	0.0221549	0.625458
ENSG00000103145	HCFC1R1	0.0758443	0.0529843	0.0585504	0.00976508	0.118829	0.0521225	0.132258	0.0178775	0.0752291	0.0165517	0.0416324	0.0403753	0.0339112	0.0861066	0.0752039	0.102195	0.0432344	0.0627858	0.0579095	0.0723351	0.0508193	0.0949551	0.0578687	0.0224512	0.00888277	0.0106824	0.0548259	0.104108	0.0813414	0.0474028		-0.000440419	0.655512	0.753263	0.0114331	0.515402	0.643552	0.613479	0.860894		0.00671035	0.259337	0.334013	0.00911641	0.192808	0.261331	0.919859	0.974007		0.00715077	0.490836	0.64783	-0.00231667	0.441619	0.641367	0.696252	0.916632		-0.0265155	0.938116	1	0.0567052	0.229329	0.546212	0.179961	0.814549
ENSG00000111727	HCFC2	0.0465814	0.111785	0.0465853	0.148306	0.0328097	0.143606	0.0909967	0.074895	0.0202503	0.0718381	0.0278802	0.0619561	0.0202125	0.0385947	0.0335593	0.12055	0.0269785	0.0829609	0	0.0959242	0.0401395	0.0558502	0.048288	0.206394	0.0121445	0.0658913	0.00982886	0.0169459	0.0206439	0.0355817		0.00114447	0.609066	0.722366	-0.0245929	0.480807	0.612044	0.321591	0.685406		0.00429516	0.26954	0.344889	0.0303099	0.0876312	0.133962	0.260856	0.591114		0.00315068	0.486488	0.644583	0.0549028	0.0195007	0.0845152	0.038078	0.327245		-0.0108151	1	1	-0.0186358	0.987942	1	0.828345	0.984514
ENSG00000232087	HCFC2P1	0	0	0	0	0	0	0	0	0	0	0	0	0.0354379	0.0247888	0	0	0.0280699	0.00710053	0.0165544	0.0341663	0	0	0	0	0.0882722	0.117402	0	0.0561547	0.0502872	0.0333656		-0.00701748	0.480601	0.603488	-0.00177513	0.6206	0.729687	0.324641	0.689931		-0.0350661	0.00807668	0.0172916	-0.0440892	0.00260916	0.00663127	0.589124	0.837887		-0.0280486	0.0534934	0.138814	-0.0423141	0.00800819	0.0456467	0.416129	0.807025		-0.0502872	0.082748	0.288289	0.0227891	0.420153	0.696668	0.117012	0.780681
ENSG00000228223	HCG11	0.0161778	0.0189797	0.0299952	0.110263	0.0144851	0.039876	0.0365601	0.00901524	0.0720586	0.0534737	0.00904224	0.00887123	0	0.0148491	0.0489638	0.0767673	0	0.043251	0.0466548	0	0.0706895	0.0429369	0.0286385	0.0394603	0	0.0511897	0.0101715	0.0204123	0.0866365	0.0679899		0.0423853	0.000631243	0.00265098	0.0379955	0.009678	0.0276532	0.827408	0.941923		0.034623	0.000806707	0.00233504	0.0520967	7.6699e-05	0.000312457	0.402582	0.722084		-0.00776225	0.801011	0.882031	0.0141011	0.0989634	0.252186	0.172139	0.614129		-0.0764651	0.0948816	0.309205	-0.0475776	0.392127	0.677486	0.59264	0.948861
ENSG00000231074	HCG18	0.116875	0.207252	0.124191	0.149382	0.189856	0.133129	0.19252	0.214551	0.162454	0.288628	0.0984165	0.100479	0.0400384	0.0614253	0.11846	0.202619	0.0670001	0.093606	0.0783485	0.109252	0.124521	0.16062	0.0915043	0.152023	0.0526567	0.0632013	0.0908382	0.114254	0.067716	0.0491385		0.0207122	0.189343	0.301583	0.0805029	0.000657777	0.00281776	0.108042	0.445817		0.0415156	0.0110486	0.0226299	0.0882049	1.21922e-05	6.02294e-05	0.211018	0.535547		0.0208033	0.207871	0.363653	0.00770203	0.301446	0.513076	0.710884	0.923205		0.0231222	0.268246	0.526777	0.0651155	0.0495173	0.268918	0.52186	0.929461
ENSG00000204625	HCG9	0	0	0	0	0	0	0.00982542	0	0	0	0	0	0.0897671	0	0	0	0	0	0.0407399	0.0223008	0	0	0	0	0	0.0501352	0.0248075	0.017994	0.105366	0.0155853		0	1	1	0	1	1				-0.0350831	0.0127906	0.0256774	-0.018109	0.0871961	0.133405	0.237749	0.566187		-0.0350831	0.0127906	0.0473627	-0.018109	0.0871961	0.23214	0.237749	0.670106		-0.0805583	0.139153	0.381435	0.00240873	1	1	0.107626	0.780047
ENSG00000101336	HCK	0.723182	0.910773	0.545822	1.26461	0.463368	0.854238	0.467087	0.95493	0.47539	1.00314	0.669566	0.959951	0.515166	0.878717	0.599017	1.01076	0.585517	0.85401	0.360801	0.647941	0.443515	0.930955	0.466209	0.968805	0.340403	0.790828	0.553361	0.892425	0.529895	0.896956		-0.0302289	0.695242	0.787158	0.143113	0.0225746	0.055435	0.0183121	0.172202		0.0950715	0.00360407	0.00853232	0.234261	5.75725e-05	0.000240119	0.0638414	0.298539		0.1253	0.00371755	0.0183375	0.0911473	0.0950139	0.245733	0.647971	0.902441		0.0234661	0.526888	0.741155	-0.00453108	0.908214	0.998456	0.874896	0.984514
ENSG00000206337	HCP5	0.0934315	0.11289	0.203581	0.141964	0.23464	0.184469	0.142	0.0921956	0.22881	0.10173	0.148845	0.132983	0.158789	0.113243	0.168083	0.242366	0.058182	0.137856	0.0415352	0.0935073	0.0957012	0.153609	0.120724	0.075083	0.0359156	0.0808132	0.134698	0.107354	0.0922351	0.151394		0.0334461	0.146259	0.246251	0.0273194	0.224802	0.343875	0.875006	0.960192		0.0794841	0.000486275	0.00150276	0.0649775	0.00144846	0.0039736	0.694932	0.887952		0.046038	0.0434572	0.119709	0.0376581	0.0446756	0.149798	0.810349	0.951707		0.0424624	0.211548	0.4612	-0.0440403	0.894277	0.988388	0.313833	0.875072
ENSG00000126264	HCST	0.75657	0.686482	0.624897	0.598933	0.752792	0.738516	0.767901	0.626851	0.630097	0.401335	0.565829	0.460428	0.809121	0.642382	0.3761	0.431645	0.638259	0.634051	0.943685	0.906602	0.496639	0.401724	0.448964	0.499829	0.902727	0.606123	0.850928	0.773088	0.978436	0.649581		-0.0695277	0.148619	0.248968	-0.124797	0.00360403	0.0121697	0.407767	0.748041		-0.323925	2.03826e-05	9.32315e-05	-0.23708	0.000279749	0.000967157	0.27286	0.604554		-0.254398	0.000928435	0.00614259	-0.112284	0.187358	0.381758	0.0777868	0.437206		-0.127508	0.471086	0.697375	0.123507	0.293766	0.606762	0.1842	0.814549
ENSG00000196591	HDAC2	0.175817	0.250478	0.15499	0.227167	0.237858	0.310487	0.110724	0.277444	0.258337	0.213722	0.196848	0.184802	0.341869	0.29234	0.375155	0.179883	0.186673	0.0960385	0.212846	0.210815	0.281634	0.350336	0.117044	0.0803853	0.0842482	0.120353	0.211913	0.286728	0.336159	0.365017		0.0829229	0.00210502	0.00747516	0.0748489	0.0017381	0.0065451	0.855963	0.950768		0.0801071	0.000219708	0.000755663	0.0175389	0.0762897	0.119179	0.194354	0.514838		-0.00281587	0.473824	0.634678	-0.05731	0.153791	0.337798	0.23961	0.67228		-0.124246	0.2714	0.531405	-0.0782894	0.998618	1	0.721122	0.967175
ENSG00000171720	HDAC3	0.0903722	0.100084	0.073707	0.104411	0.0525955	0.0299579	0.0269591	0.0921716	0.101175	0.0258414	0.0718672	0.0293681	0.0720223	0.029989	0.104617	0.088328	0.0652728	0.0715217	0.0535097	0.0590662	0.0879601	0.191706	0.0491579	0.0628084	0.0125073	0.0369102	0	0.0561568	0.0495292	0.0184623		0.0321415	0.0710501	0.138629	0.0541577	0.00158487	0.00601907	0.411941	0.752017		0.0506152	0.000862133	0.00247826	0.0480374	0.00329424	0.00809779	0.923467	0.976007		0.0184737	0.105174	0.225025	-0.00612024	0.903574	0.957822	0.295753	0.723497		-0.0495292	0.082748	0.288289	0.0376945	0.182661	0.479782	0.0473509	0.679979
ENSG00000068024	HDAC4	0.156459	0.0936055	0.100642	0.0192022	0.183171	0.0587358	0.153175	0.0440443	0.0723769	0.0286109	0.0830526	0.065066	0.106104	0.0537477	0.0724775	0.0422269	0.0732275	0.0859672	0.0713326	0.109081	0.0513706	0.0545794	0.0737427	0.0610679	0.135914	0.0735747	0.190759	0.013837	0.113048	0.0581486		-0.0290815	0.473298	0.597686	-0.0315544	0.115743	0.206641	0.925522	0.980301		-0.0424144	0.468745	0.546514	-0.0339569	0.134735	0.193694	0.769845	0.920028		-0.0133329	0.990479	0.99975	-0.00240257	0.957368	0.985444	0.733713	0.932228		0.0777108	0.238334	0.496858	-0.0443116	0.308851	0.606762	0.120436	0.782076
ENSG00000108840	HDAC5	0.0899968	0.145902	0.260344	0.116603	0.190089	0.195282	0.182009	0.188945	0.205901	0.199573	0.0836499	0.143148	0.0831158	0.0857033	0.217667	0.209439	0.0928921	0.115368	0.0969687	0.0770103	0.275151	0.149205	0.0648336	0.0900651	0.0660412	0.0675923	0.103578	0.135169	0.045998	0.024624		0.131899	1.84129e-07	1.60099e-06	0.0327395	0.0983132	0.180985	0.00999644	0.121384		0.132732	3.09639e-09	3.23665e-08	0.0638925	0.0014837	0.00405692	0.0759977	0.324989		0.000832474	0.382237	0.553569	0.0311531	0.140369	0.318625	0.386086	0.790779		0.05758	0.202468	0.44755	0.110545	0.00599215	0.0808145	0.403366	0.900808
ENSG00000094631	HDAC6	0.0324957	0.0474827	0.0136742	0.0684499	0.0481827	0.0670133	0.0710259	0.0851755	0.0695865	0.0918695	0.0765774	0.185877	0.0895417	0.135611	0.117807	0.143231	0.197558	0.169345	0.0844792	0.167669	0.111502	0.164654	0.271146	0.209895	0.177142	0.281496	0.108336	0.125033	0.0512119	0.101571		-0.0702236	0.011235	0.0307453	-0.0409817	0.410951	0.543022	0.391642	0.737411		-0.027405	0.552984	0.624847	-0.0504368	0.474087	0.555072	0.503777	0.790084		0.0428186	0.0822787	0.189409	-0.00945507	0.971181	0.992612	0.185459	0.628205		0.0571237	0.0830275	0.288391	0.0234619	0.367732	0.656056	0.635321	0.954484
ENSG00000061273	HDAC7	0.111076	0.0800302	0.0894693	0.0567604	0.0464432	0.0667734	0.0830926	0.0723041	0.0622389	0.0509783	0.0362323	0.0452088	0.0776644	0.0191943	0.0568758	0.10144	0.0357758	0.00984275	0.0226901	0.0137483	0.0364551	0.0527336	0.018781	0.0157044	0.0337314	0.0455312	0.0341103	0	0.0535813	0.064018		0.0269517	0.0343005	0.0773328	0.0310958	0.017727	0.0456454	0.850374	0.949963		0.00696515	0.10479	0.155196	0.0277836	0.0142333	0.0284537	0.400575	0.719869		-0.0199865	0.679664	0.79387	-0.00331212	0.97038	0.992251	0.450741	0.827869		-0.019471	0.973616	1	-0.064018	0.0444225	0.252914	0.358819	0.884043
ENSG00000147099	HDAC8	0.0462578	0.0765153	0.036794	0.0846879	0.0523167	0.0928851	0.0435333	0.0976065	0.106729	0.0747205	0.0387176	0.0543167	0	0.0591563	0.122715	0.128777	0.107633	0.0751585	0.0305445	0.0710908	0.0614288	0.156088	0.0899989	0.0377133	0.125211	0.091696	0.0419959	0.0477961	0.0325462	0.0302219		0.00975008	0.515965	0.637334	0.0460498	0.00938238	0.0269239	0.182152	0.540032		0.0320946	0.00760519	0.0163927	0.0311808	0.0121684	0.024893	0.97474	0.990634		0.0223445	0.0268853	0.0832783	-0.014869	0.946524	0.980791	0.172203	0.614129		0.00944969	0.42975	0.653294	0.0175742	0.420153	0.696668	0.855967	0.984514
ENSG00000048052	HDAC9	0.18323	0.108902	0.0656429	0.0522309	0.0654413	0.0415493	0.0996718	0.113898	0.048367	0.0463732	0.0384941	0.0443531	0.0883794	0.00984856	0.00547541	0.0683669	0.0255219	0.00908622	0.0682021	0.0294138	0.0266779	0.0135146	0.0571048	0.0100056	0.128841	0.0385201	0.15114	0.0237005	0.101433	0.0466106		-0.0100997	0.331161	0.456587	0.0188729	0.0751302	0.146547	0.153786	0.515545		-0.0597328	0.00844722	0.0179581	-0.00279867	0.685895	0.745531	0.0269536	0.187634		-0.0496331	0.0793896	0.184349	-0.0216715	0.152795	0.336633	0.266776	0.698186		0.0497074	0.154705	0.396536	-0.02291	0.635274	0.839387	0.305081	0.875072
ENSG00000167674	HDGFL2	0.0823998	0.0284973	0.0241324	0.0345053	0.0168114	0.0211056	0.02167	0.00801493	0.0384942	0.0730754	0	0.0100972	0.117618	0.0191943	0.0246692	0.0497067	0.0181541	0.0305843	0.0128211	0.0332841	0.0822896	0.0903794	0.0103055	0.0185563	0.0299279	0.0191963	0.0297645	0.0105552	0.0708099	0.041445		0.0310786	0.00198596	0.00713597	0.0418309	0.000459177	0.00206073	0.536785	0.830182		-0.00311288	0.269747	0.345087	0.0419943	0.000327202	0.00111389	0.0282859	0.191901		-0.0341915	0.0693577	0.167902	0.000163449	0.929524	0.971782	0.0440912	0.339936		-0.0410454	0.392127	0.622346	-0.0308898	0.313666	0.606762	0.835235	0.984514
ENSG00000166503	HDGFL3	0.0346478	0.0569496	0.0859299	0.0423447	0.0616952	0.0278173	0.0370735	0.00900049	0.0910673	0.0302321	0.00872006	0.0123222	0.0960327	0.0397898	0.0710664	0.0436304	0.0349669	0	0.0156885	0.0105825	0.0660811	0.123419	0.0328363	0.0375207	0.0144363	0.017071	0.0214438	0.0240034	0.0935667	0.0329823		0.0439816	0.00594366	0.0180111	0.0404916	0.00135196	0.00523896	0.873314	0.95897		0.0377284	0.00574433	0.0128209	0.0407957	0.00122513	0.00344059	0.893183	0.964425		-0.00625314	0.933049	0.965178	0.000304105	0.947208	0.98089	0.710958	0.923205		-0.0721229	0.139153	0.381435	-0.00897891	0.987942	1	0.204301	0.837572
ENSG00000165259	HDX	0.0270446	0.0359472	0.0179085	0.0512761	0.0402271	0.0348363	0.0598674	0.0407316	0.0274782	0.0461189	0.278983	0.200018	0.192628	0.248359	0.036055	0.0676987	0.191542	0.157181	0.229953	0.347598	0.0143286	0.0570284	0.155132	0.255657	0.173972	0.249116	0.179079	0.296751	0.264436	0.188894		-0.142528	1.02973e-09	1.18605e-08	-0.106393	0.000468208	0.00209282	0.249731	0.6198		-0.140162	5.5883e-07	3.86945e-06	-0.165921	4.5075e-05	0.00019208	0.493185	0.785351		0.00236573	0.296573	0.468573	-0.059528	0.39233	0.59709	0.170212	0.611633		-0.0853564	0.340179	0.567873	0.107858	0.061591	0.294112	0.0915662	0.758314
ENSG00000129493	HEATR5A	0.0318957	0.0349196	0.0130818	0.0810052	0.0455409	0.0401683	0.0227075	0.0938717	0.0942068	0.112358	0.0277193	0.0625704	0.0322738	0.0478933	0.0639632	0.0622919	0.022507	0.0449094	0.040536	0.0376182	0.0358713	0.0386112	0.035571	0.0391652	0.0452995	0.0244101	0.0307835	0.0412213	0	0.0269471		0.0189462	0.131611	0.227101	0.0268633	0.0481483	0.102466	0.724158	0.907643		0.0165766	0.0890628	0.136011	0.0226183	0.121637	0.177467	0.793755	0.927392		-0.00236965	0.900926	0.945711	-0.00424501	0.636612	0.792823	0.930643	0.984158		0.0307835	0.082748	0.288289	0.0142742	0.692676	0.866527	0.603741	0.949286
ENSG00000008869	HEATR5B	0.11586	0.0143436	0.0436773	0.0399272	0.0754666	0.0502843	0.103692	0.0182881	0.040816	0.0645546	0.233072	0.100383	0.318959	0.109749	0.0358169	0.0517836	0.160829	0.0468265	0.435106	0.349049	0.0228991	0.0414682	0.125988	0.0383976	0.476815	0.379456	0.473706	0.198073	0.435184	0.306925		-0.113036	1.57994e-05	9.88428e-05	-0.00953958	0.978554	1	0.000251556	0.00883642		-0.29784	2.62864e-15	5.96273e-14	-0.164702	1.2323e-05	6.07857e-05	0.00182369	0.0324325		-0.184804	1.66704e-05	0.000208975	-0.155162	3.09708e-05	0.000501321	0.527858	0.856942		0.0385219	0.689072	0.83998	-0.108852	0.29769	0.606762	0.293997	0.875072
ENSG00000270379	HEATR9	0	0	0	0	0	0	0.027444	0	0	0	0	0	0.0348209	0.0122999	0	0	0	0	0.0830277	0.0428774	0	0	0	0	0	0	0	0.0128393	0.118024	0.10516		0	1	1	0	1	1				-0.0363232	0.011157	0.022838	-0.0137943	0.133604	0.192321	0.102682	0.377709		-0.0363232	0.011157	0.0429101	-0.0137943	0.133604	0.307773	0.102682	0.495681		-0.118024	0.0132734	0.110928	-0.0923204	0.0545539	0.280509	0.701578	0.965034
ENSG00000013583	HEBP1	0.224479	0.163936	0.186372	0.10088	0.147793	0.16796	0.135703	0.17504	0.302346	0.188151	0.300631	0.292188	0.287681	0.148454	0.406475	0.275667	0.6125	0.521153	0.296955	0.26165	0.571189	0.455367	0.728971	0.740842	0.579142	0.468616	0.142224	0.107806	0.205818	0.105029		-0.0808781	0.389816	0.516322	-0.175519	5.12245e-05	0.000292982	0.0886194	0.413813		0.041725	0.0253895	0.0463898	-0.00842362	0.60782	0.678646	0.343761	0.674276		0.122603	0.00609669	0.0267845	0.167095	8.34835e-05	0.00118964	0.454188	0.830325		-0.0635938	0.667149	0.828989	0.00277702	0.814283	0.921822	0.451035	0.91267
ENSG00000051620	HEBP2	0.533361	0.307721	0.279475	0.213921	0.32124	0.135346	0.359917	0.228992	0.263028	0.107885	0.21146	0.179688	0.199891	0.120774	0.15417	0.0789479	0.276271	0.163993	0.199906	0.133126	0.13769	0.0960894	0.206877	0.179949	0.138743	0.0506567	0.157276	0.154206	0.295549	0.104796		-0.0453712	0.323188	0.449873	-0.0405333	0.175261	0.284869	0.910501	0.976019		-0.0160236	0.309095	0.387109	-0.00917632	0.817482	0.861451	0.871286	0.956021		0.0293476	0.094176	0.208036	0.0313569	0.297444	0.509152	0.964695	0.989534		-0.138273	0.236434	0.493978	0.0494092	0.167613	0.469472	0.0572011	0.701753
ENSG00000112406	HECA	0.8138	0.93405	0.832616	0.737281	0.846622	0.824393	0.843095	1.04027	0.592058	0.621785	0.525038	0.586855	0.472681	0.409248	0.410819	0.453872	0.514925	0.462752	0.253088	0.411922	0.46	0.465	0.469308	0.632868	0.338722	0.533905	0.377126	0.549153	0.340258	0.318194		-0.0150998	0.613965	0.72623	-0.0572327	0.184979	0.296244	0.537988	0.830685		0.0969767	0.00344791	0.00821804	-0.0293517	0.989866	0.995089	0.0638798	0.298539		0.112077	0.00282641	0.0147606	0.0278809	0.427189	0.629875	0.229476	0.666307		0.0368675	0.548578	0.756813	0.230959	0.00859298	0.101428	0.15701	0.80697
ENSG00000126107	HECTD3	0.0257698	0.0509594	0.0713897	0.0588528	0.0722744	0.0624904	0.0678199	0.0477901	0.0658639	0.0338736	0.0422533	0.0546715	0.0199412	0	0.0879715	0.0256265	0.03738	0.0700179	0.0290104	0.0324813	0.104379	0.050026	0.0635605	0.0758356	0.0121707	0.00762586	0.0209333	0.0173729	0	0		0.028534	0.119551	0.210144	-0.0236591	0.238951	0.360046	0.0306656	0.229369		0.0501655	0.00054556	0.00166568	0.0201204	0.024827	0.0458138	0.164312	0.477126		0.0216315	0.0435686	0.119908	0.0437795	0.00112814	0.00992553	0.298611	0.72566		0.0209333	0.158341	0.396536	0.0173729	0.158341	0.453988	0.86064	0.984514
ENSG00000173064	HECTD4	0.160572	0.150687	0.0983123	0.0845606	0.112489	0.0744011	0.0679039	0.0899214	0.130156	0.14672	0.0653498	0.166181	0.125276	0.167236	0.0669538	0.138109	0.0827902	0.0938258	0.0419879	0.154422	0.102781	0.0881818	0.103565	0.0667444	0.0490058	0.0645433	0.0972111	0.146633	0.0389108	0.12769		0.00850225	0.489	0.612219	0.0141045	0.276283	0.402738	0.855816	0.950768		0.0285074	0.0149516	0.029353	-0.00463819	0.299061	0.378164	0.314148	0.646062		0.0200051	0.0921986	0.205074	-0.0187427	0.877183	0.941358	0.237838	0.670106		0.0583003	0.128944	0.366671	0.0189435	0.28738	0.606762	0.603036	0.948861
ENSG00000173706	HEG1	0.0280048	0.237761	0.159497	0.381155	0.162486	0.493511	0.144627	0.461276	0.233703	0.246239	0.449459	0.820959	0.235295	0.754048	0.169435	0.238388	0.418412	0.846852	0.297943	0.875973	0.100218	0.253232	0.402394	0.632129	0.268069	0.652944	0.361727	0.738072	0.183215	0.572243		-0.192474	0.000111107	0.000570419	-0.418609	1.59039e-19	3.63229e-18	0.000156909	0.00605885		-0.0707702	0.317395	0.395721	-0.406306	6.76242e-14	1.17751e-12	2.82988e-08	4.19388e-06		0.121704	0.00681221	0.0290477	0.0123027	0.572448	0.750768	0.113287	0.515261		0.178513	0.0195866	0.137934	0.165829	0.148119	0.453988	0.93447	0.991518
ENSG00000278970	HEIH	0.104163	0.108256	0.188667	0.353913	0.188617	0.342383	0.200841	0.311402	0.391898	0.20603	0.445477	0.501617	0.245748	0.381853	0.27405	0.28992	0.369209	0.374016	0.224948	0.259999	0.223617	0.233251	0.396367	0.376464	0.251938	0.280141	0.236017	0.309375	0.272165	0.306206		-0.0803594	0.0480026	0.101243	-0.127842	0.00643273	0.0195266	0.381147	0.728307		0.0386891	0.0510791	0.0845907	-0.0375703	0.87364	0.906394	0.144221	0.450298		0.119048	0.000743423	0.00515193	0.0902714	0.0259952	0.102764	0.614165	0.88807		-0.0361484	0.819108	0.92103	0.00316912	0.608799	0.819887	0.749047	0.970565
ENSG00000127311	HELB	0.076731	0.0458531	0.071086	0.0775236	0.0747076	0.0876056	0.142928	0.0602723	0.0872518	0.182487	0.654258	0.472736	0.708011	0.578108	0.17304	0.0905413	0.961932	0.633449	0.980011	0.951916	0.167898	0.105752	0.914679	0.413048	1.04729	0.525797	0.485913	0.572129	0.650048	0.656844		-0.526575	6.91729e-20	1.62435e-18	-0.287634	1.77421e-10	2.22828e-09	8.38391e-05	0.00406283		-0.594741	3.08801e-22	1.31172e-20	-0.414947	2.35799e-13	3.75308e-12	0.00695549	0.0821898		-0.0681654	0.20441	0.359677	-0.127314	0.0871688	0.23214	0.465069	0.835096		-0.164134	0.183418	0.41691	-0.0847147	0.605023	0.816616	0.669721	0.961053
ENSG00000281344	HELLPAR	0.00795067	0.0415724	0	0.0460829	0.0207104	0.032272	0.0430156	0.00746569	0.0208885	0	0.0107463	0	0.0297871	0.0299047	0	0.0220654	0.00654815	0.0155609	0.162931	0.190121	0.00768041	0.00717324	0	0	0.136433	0.117915	0.0154438	0.0133444	0.0746089	0.0263793		-0.00235899	0.687457	0.780233	0.00687217	0.36359	0.494248	0.397101	0.742216		-0.0858995	0.000962019	0.00271392	-0.0675212	0.0259607	0.0474204	0.570666	0.831401		-0.0835405	0.00310572	0.0159323	-0.0743933	0.00455532	0.0298716	0.776287	0.94374		-0.0591652	0.171079	0.413379	-0.0130348	0.565662	0.789135	0.321123	0.875072
ENSG00000163312	HELQ	0.0341147	0.0746336	0.0336183	0.108502	0.059614	0.053656	0.0708601	0.0204371	0.0648811	0.0619795	0.0206277	0.0447197	0.0561207	0.0459693	0.03817	0.0640925	0.066955	0.124919	0.0402141	0.0630435	0.0705353	0.0556782	0.0730756	0.0386697	0.0807146	0.0916586	0.0398135	0.0461911	0.0296201	0.00906656		-0.00326689	0.795547	0.866515	0.00707178	0.434493	0.565944	0.672867	0.88767		-0.0101762	0.83759	0.873204	0.0172859	0.0937303	0.141391	0.279592	0.611745		-0.00690933	0.978949	0.991847	0.0102141	0.335436	0.543626	0.49546	0.843225		0.0101934	0.661257	0.828989	0.0371245	0.173922	0.475948	0.501872	0.922524
ENSG00000198265	HELZ	0.503781	0.448694	0.523565	0.403597	0.324647	0.441846	0.307752	0.350937	0.280908	0.294939	0.163581	0.279661	0.172706	0.251486	0.19235	0.334939	0.132573	0.230675	0.099851	0.111463	0.288253	0.25594	0.151023	0.187066	0.145754	0.250546	0.284703	0.233592	0.219759	0.26571		0.128313	0.000145968	0.000729731	0.0375419	0.145279	0.24698	0.0620626	0.347281		0.139753	4.02974e-07	2.88351e-06	0.0812456	0.000796978	0.00239721	0.242722	0.569399		0.0114403	0.157126	0.299033	0.0437038	0.0692025	0.199353	0.492646	0.842954		0.0649436	0.23363	0.490889	-0.0321179	0.894547	0.988455	0.429011	0.907773
ENSG00000130589	HELZ2	0.0666472	0.180897	0.0581616	0.11952	0.378339	0.489034	0.263994	0.403786	0.128429	0.285715	1.85024	1.48249	1.00188	0.853459	0.232398	0.18387	1.95457	1.48723	1.11486	1.26219	0.169925	0.252424	1.44053	1.16145	0.92508	0.92947	1.03634	1.0194	0.576198	0.575663		-1.25869	4.16769e-75	7.94124e-73	-0.944667	7.45393e-60	9.55966e-58	3.95406e-06	0.000354743		-0.679225	3.75537e-30	2.58191e-28	-0.651843	8.65713e-31	4.37382e-29	0.695914	0.887952		0.579467	8.57371e-16	5.77556e-14	0.292824	7.34628e-06	0.000142007	0.000763503	0.0424317		0.460146	0.000855334	0.0198754	0.443737	0.000803371	0.0201417	0.929602	0.990274
ENSG00000103657	HERC1	0.373532	0.523444	0.135212	0.320195	0.17545	0.382441	0.312196	0.391251	0.254335	0.329537	0.123533	0.201158	0.0969806	0.229167	0.128094	0.238967	0.113794	0.0785773	0.061392	0.0820536	0.181555	0.2676	0.0866386	0.098963	0.0399192	0.0520634	0.133674	0.185705	0.0599012	0.189036		0.0499449	0.0294241	0.0685157	0.0987896	2.75557e-05	0.00016676	0.236896	0.606773		0.0471769	0.000351897	0.00113867	0.100441	5.35103e-06	2.86175e-05	0.215113	0.538915		-0.00276794	0.108574	0.229556	0.00165128	0.685838	0.826908	0.912955	0.980055		0.0737724	0.11225	0.333746	-0.00333046	0.811137	0.919958	0.364965	0.889391
ENSG00000138641	HERC3	0.195669	0.186813	0.11485	0.235188	0.0945371	0.172953	0.138322	0.222837	0.0778036	0.132346	0.0857164	0.17394	0.278703	0.298886	0.0843222	0.207717	0.107949	0.1217	0.299179	0.318983	0.171466	0.278526	0.0780915	0.091401	0.228259	0.253188	0.140723	0.276234	0.615372	0.592521		0.020537	0.219753	0.337913	0.073446	0.00586038	0.0181696	0.135316	0.48884		-0.124005	0.0567022	0.0924565	-0.0600293	0.73681	0.792035	0.197247	0.518297		-0.144542	0.00161975	0.00955092	-0.133475	0.00223193	0.0167244	0.817851	0.953648		-0.474649	6.45032e-05	0.00286952	-0.316287	0.0194386	0.166627	0.298328	0.875072
ENSG00000148634	HERC4	0.126884	0.216264	0.205274	0.262692	0.339127	0.249858	0.315108	0.369842	0.266194	0.325892	0.476425	0.405183	0.238591	0.244485	0.329664	0.314982	0.41185	0.466581	0.214765	0.330898	0.277386	0.375183	0.475581	0.373556	0.29054	0.319968	0.361693	0.29086	0.102984	0.186528		-0.156116	0.000499583	0.0021705	-0.054107	0.226156	0.345292	0.0628178	0.348411		0.00487879	0.235866	0.308672	0.00338882	0.395582	0.477664	0.977414	0.991387		0.160995	4.65854e-05	0.000502715	0.0574958	0.120403	0.286801	0.0743357	0.431833		0.25871	0.00125555	0.0253108	0.104332	0.097409	0.36978	0.187799	0.818118
ENSG00000138646	HERC5	0.11337	0.193603	0.0770747	0.177203	0.256397	0.432899	0.154856	0.428431	0.152162	0.419742	3.29253	3.54979	2.77159	3.58817	0.417237	0.590287	4.19961	3.92936	4.28177	4.43143	0.416301	0.661455	4.09873	3.67242	4.42943	4.22984	2.70259	3.40114	2.93641	3.65342		-2.69612	8.2325e-84	3.92161e-81	-2.43394	1.63581e-83	8.39168e-81	0.0136344	0.144138		-2.64372	1.0231e-69	9.74719e-67	-2.7073	4.49544e-85	4.28287e-82	0.593601	0.839129		0.0524049	0.372733	0.544883	-0.273351	3.80048e-09	1.51769e-07	0.000754141	0.0424317		-0.23382	0.519256	0.733266	-0.252282	0.308812	0.606762	0.948003	0.992004
ENSG00000138642	HERC6	0.0400321	0.0537811	0.00775086	0.0582298	0.0856655	0.13761	0.0566739	0.0859791	0.0608064	0.12604	1.14505	0.876489	0.622466	0.756841	0.0966762	0.11767	1.5577	1.32431	0.951671	1.03266	0.147134	0.171374	1.6095	1.44088	1.36293	1.12602	0.56928	0.705361	0.448081	0.491336		-1.02139	2.19139e-61	2.51972e-59	-0.826494	1.9432e-51	1.68301e-49	0.00225592	0.0456618		-0.670343	2.19641e-30	1.55829e-28	-0.632046	5.8217e-31	3.0332e-29	0.562053	0.828361		0.351045	9.62348e-07	1.63305e-05	0.194449	0.000819501	0.00760119	0.0489614	0.35463		0.121199	0.133777	0.375389	0.214025	0.0429658	0.252914	0.571595	0.946278
ENSG00000051108	HERPUD1	0.668271	0.782532	0.401862	0.460833	0.347759	0.489028	0.343415	0.290513	0.219535	0.197682	0.192585	0.139406	0.109557	0.084373	0.11969	0.230147	0.138713	0.284248	0.0378385	0.136193	0.180208	0.256216	0.177131	0.300883	0.108239	0.126702	0.0377084	0.0728342	0.069591	0.0480299		0.0162771	0.124302	0.21695	-0.0171718	0.981424	1	0.502275	0.808389		0.0805616	2.36781e-05	0.000106552	0.126774	7.19791e-06	3.76198e-05	0.29782	0.628602		0.0642844	0.00976229	0.0383893	0.143946	2.6692e-05	0.000439529	0.0909887	0.472221		-0.0318827	0.675765	0.829806	0.0248043	0.361662	0.648715	0.303683	0.875072
ENSG00000122557	HERPUD2	0.142179	0.220486	0.17211	0.284485	0.224317	0.185181	0.19931	0.189062	0.220455	0.241423	0.465895	0.431659	0.142805	0.298821	0.217159	0.195039	0.548794	0.499398	0.212207	0.468356	0.140434	0.150489	0.465871	0.349775	0.175673	0.249784	0.191216	0.222934	0.162443	0.159379		-0.23868	4.10748e-09	4.46136e-08	-0.148644	0.0001109	0.000585584	0.0766961	0.385163		0.00504083	0.220034	0.291673	-0.0836463	0.173146	0.238615	0.0581548	0.285536		0.24372	5.02036e-10	1.46845e-08	0.0649977	0.048679	0.158439	0.00114752	0.053516		0.0287731	0.495538	0.716499	0.0635552	0.407525	0.688928	0.720535	0.96706
ENSG00000114315	HES1	0.816515	0.373602	0.376421	0.0843828	0.276185	0.154642	0.188898	0.112765	0.332706	0.137528	0.208684	0.11367	0.216626	0.0817118	0.0814022	0.0522143	0.0616188	0.0705535	0.188747	0.0720611	0.113406	0.0566958	0.0434979	0.017996	0.0732857	0.120181	0.290457	0.117371	0.174124	0.0835923		0.0784872	0.132782	0.228286	-0.0065101	0.70034	0.795971	0.0758154	0.3843		0.0590945	0.255332	0.329746	-0.0139747	0.965754	0.975555	0.152661	0.461375		-0.0193928	0.69645	0.805659	-0.00746457	0.695706	0.833061	0.797181	0.947497		0.116333	0.203086	0.44823	0.0337788	0.568759	0.789135	0.465118	0.917835
ENSG00000188290	HES4	0.207482	0.973211	0.0924389	0.409037	0.216248	0.593787	0.173134	0.596871	0.145416	0.0953567	0.47727	0.941384	0.236316	0.530858	0.0470073	0.0874681	0.845116	1.72791	0.308003	1.06746	0.014116	0.0458657	1.3258	1.83574	0.331217	1.25294	0.239931	0.597255	0.111245	0.612001		-0.641364	1.32709e-27	4.56203e-26	-1.11527	7.50127e-54	7.46656e-52	8.05387e-10	2.81419e-07		-0.187423	6.5387e-06	3.44989e-05	-0.702601	9.83407e-29	4.55441e-27	9.82111e-15	1.30994e-11		0.453941	2.77088e-13	1.31993e-11	0.412671	1.59959e-07	4.74118e-06	0.6495	0.902441		0.128686	0.0140155	0.114266	-0.0147459	0.915052	1	0.314746	0.875072
ENSG00000163666	HESX1	0.00679682	0.00752425	0	0.00907784	0.00833913	0.0254575	0	0	0	0	0.353719	0.57844	0.157604	0.28769	0.0103197	0.0114388	0.745196	0.987539	0.515987	0.683696	0.0166635	0.0201111	1.04088	0.771282	0.754468	0.82109	0.143971	0.28923	0.118456	0.120162		-0.530288	2.53949e-34	1.1761e-32	-0.580523	3.55096e-40	2.02405e-38	0.326696	0.691101		-0.350269	4.65481e-17	1.2568e-15	-0.437962	1.70015e-22	5.45109e-21	0.0757759	0.324657		0.180019	3.05141e-05	0.000347267	0.14256	0.000460517	0.00474682	0.573614	0.875387		0.0255153	0.184679	0.41834	0.169068	0.0338328	0.224723	0.133192	0.794292
ENSG00000213614	HEXA	0.399861	0.139756	0.446857	0.133969	0.543917	0.117926	0.411793	0.0813857	0.254683	0.18588	0.191558	0.0529554	0.253338	0.0877572	0.247072	0.105438	0.163934	0.0943827	0.23772	0.096883	0.279359	0.109787	0.155007	0.074527	0.163802	0.0433068	0.25066	0.0665208	0.183695	0.140103		0.043389	0.109932	0.196447	0.048821	0.0165781	0.0431872	0.900962	0.972145		0.0403294	0.0300105	0.0535081	0.0564356	0.00164057	0.00441525	0.725954	0.900891		-0.00305963	0.502725	0.658161	0.00761453	0.473513	0.667624	0.80754	0.95011		0.0669654	0.232068	0.488331	-0.0735821	0.257454	0.578934	0.142906	0.80477
ENSG00000169660	HEXDC	0.027746	0.0764485	0.0173589	0.0502463	0.0481666	0.0343508	0.0332031	0.0655073	0.0132024	0.0369028	0.0670468	0.159865	0.0224984	0.174694	0.0269147	0.0670613	0.179762	0.365089	0.043354	0.277847	0.0598277	0.0624265	0.115741	0.313272	0.0473729	0.24185	0.052434	0.19326	0.0496443	0.0725172		-0.0733531	0.000176313	0.000858896	-0.163985	2.62631e-08	2.62198e-07	0.00266871	0.0504774		-0.00728115	0.999116	1	-0.135815	4.64445e-06	2.51411e-05	6.08341e-06	0.000440981		0.066072	0.000257932	0.00218531	0.0281697	0.370755	0.575953	0.300312	0.725959		0.00278973	0.738506	0.860279	0.120743	0.0217238	0.180644	0.0906917	0.757259
ENSG00000186834	HEXIM1	0.22754	0.312872	0.277833	0.353207	0.257242	0.310119	0.19054	0.363329	0.296696	0.26079	0.251946	0.228146	0.163227	0.107081	0.275889	0.195924	0.160251	0.149368	0.0766816	0.15341	0.16447	0.218034	0.0403236	0.102343	0.0463056	0.0483957	0.192973	0.186477	0.0521424	0.0549631		0.0762816	0.0347751	0.0781385	0.0594949	0.00859003	0.0249399	0.734407	0.911116		0.134534	1.32633e-05	6.36354e-05	0.088935	2.1712e-05	0.000100974	0.344931	0.675497		0.0582521	0.0253913	0.0799879	0.0294401	0.0957928	0.247074	0.50198	0.845703		0.14083	0.0109287	0.101935	0.131514	0.037993	0.242233	0.916005	0.98649
ENSG00000019991	HGF	0.0440767	0.112621	0.0128813	0.172058	0.0208228	0.250313	0.017533	0.198098	0.0108946	0.158041	0	0.107007	0.0113564	0.110367	0.0506687	0.134153	0	0.0345891	0	0.0387162	0.0497148	0.103864	0.011137	0.0852293	0.0300813	0.0519461	0.0425969	0.0776061	0.0225455	0.0541535		0.0230499	0.0444121	0.0952056	0.0227444	0.0663381	0.132537	0.992	0.997189		0.0162972	0.133859	0.191403	0.0422473	0.0198481	0.0378843	0.386731	0.70852		-0.00675274	0.625944	0.755185	0.0195028	0.68169	0.823996	0.354917	0.768028		0.0200514	0.323442	0.553416	0.0234527	0.48963	0.754993	0.952663	0.992004
ENSG00000165102	HGSNAT	0.196028	0.240444	0.182577	0.197025	0.199184	0.140771	0.0389709	0.226796	0.141792	0.197947	0.144862	0.263761	0.156294	0.0910481	0.142642	0.188349	0.163002	0.178617	0.118809	0.119889	0.124246	0.232281	0.129323	0.232969	0.0589883	0.199212	0.216322	0.190541	0.192337	0.0830676		-0.0112784	0.59775	0.712022	-0.000128855	0.670159	0.770169	0.778893	0.927746		0.0545487	2.30463e-05	0.000103989	0.0446644	0.01542	0.0304279	0.795804	0.927853		0.065827	0.000523467	0.003866	0.0447933	0.0930134	0.242497	0.603927	0.884019		0.0239849	0.450329	0.67519	0.107473	0.0377069	0.241795	0.382743	0.894104
ENSG00000152804	HHEX	0.0939794	0.185211	0.0807548	0.245431	0.0204881	0.203052	0.00834834	0.149388	0.0598365	0.173744	0.0302076	0.142609	0.0308921	0.0119098	0.095075	0.173885	0.0267963	0.0796061	0.0104669	0.0314452	0.0938169	0.181707	0.0250676	0.0336055	0.015842	0.0336856	0	0.0100703	0	0.0159059		0.0567309	0.000296432	0.00136432	0.0789737	0.000239391	0.00115823	0.49056	0.802174		0.0659835	8.64907e-06	4.36974e-05	0.137085	5.55148e-10	5.97142e-09	0.01474	0.129592		0.00925257	0.28545	0.455776	0.0581109	0.00857103	0.0475938	0.0428344	0.336778		0	1	1	-0.00583567	1	1	0.756737	0.971072
ENSG00000100644	HIF1A	1.42062	0.965424	0.584829	0.590532	0.678476	0.562856	0.755764	0.652724	0.458598	0.461226	0.697738	0.824419	0.601896	0.79286	0.292394	0.478283	0.661457	0.745562	0.516794	0.696696	0.377341	0.502701	0.771414	0.57716	0.5665	0.706541	0.739956	0.764354	0.488112	0.630533		-0.273981	1.55189e-07	1.36358e-06	-0.169314	0.00249525	0.0088941	0.145724	0.503885		-0.181948	0.00319679	0.00769931	-0.20402	0.00506571	0.0117835	0.765458	0.917641		0.0920328	0.106472	0.226651	-0.0347059	0.831222	0.915885	0.11461	0.519227		0.251844	0.0255916	0.159928	0.133822	0.197646	0.506115	0.50739	0.92633
ENSG00000166135	HIF1AN	0.106197	0.201842	0.0919715	0.143338	0.0841239	0.0759667	0.112805	0.192686	0.112715	0.127332	0.0361781	0.150772	0.0746404	0.173272	0.117578	0.151001	0.0674207	0.0500061	0	0.0956733	0.120702	0.113786	0.0760834	0.0724278	0.0216981	0.0959521	0.127338	0.133507	0.119526	0.0950759		0.0447903	0.00721004	0.0211729	0.0465708	0.00390082	0.0130138	0.95313	0.989281		0.058456	6.59154e-05	0.000264335	-0.00553197	0.332717	0.413278	0.0480968	0.257843		0.0136657	0.12577	0.254323	-0.0521027	0.0470859	0.154764	0.0313472	0.302187		0.00781234	0.519516	0.733266	0.0384311	0.33532	0.620143	0.711625	0.965328
ENSG00000149196	HIKESHI	0.105139	0.0475622	0.042074	0.0799099	0.0424674	0.0739983	0.0879424	0.0848335	0.0721659	0.0272184	0.0842246	0.136889	0.0638389	0.120758	0.104113	0.170821	0.0653516	0.140122	0.0218162	0.0963644	0.0558387	0.112609	0.118962	0.0699975	0.0863651	0.0985902	0.0534377	0.10722	0.0295612	0.0398626		-0.0092035	0.981544	1	-0.00761205	0.835132	0.901999	0.954828	0.989866		0.00355721	0.195232	0.263884	-0.00249668	0.777056	0.827033	0.833584	0.940956		0.0127607	0.190983	0.342752	0.00511538	0.699173	0.834727	0.800478	0.947879		0.0238766	0.415402	0.644149	0.0673573	0.0778895	0.339449	0.427129	0.907773
ENSG00000172273	HINFP	0.00873625	0.0396571	0.0578179	0.0300187	0.0586015	0.0747467	0.0627397	0.0606849	0.0933639	0.0584663	0.0726757	0.0803356	0.0710314	0.0306205	0.074381	0.0492211	0.0368039	0.0426317	0.046266	0.0233892	0.0951723	0.107361	0.0815593	0.0428789	0.0375508	0.00985709	0.0361056	0.0283904	0	0.0532613		0.0177737	0.386207	0.512969	0.0011186	0.816172	0.887647	0.507789	0.811814		0.0257868	0.0986169	0.147627	0.0301289	0.0160524	0.0314955	0.856288	0.951605		0.0080131	0.47251	0.633972	0.0290103	0.0233384	0.0953118	0.360004	0.772351		0.0361056	0.0444225	0.20996	-0.0248709	0.415402	0.692405	0.115056	0.780681
ENSG00000111911	HINT3	0.0634884	0.075964	0.0979686	0.070734	0.0456644	0.0496518	0.081118	0.0640842	0.086201	0.056949	0.112049	0.137384	0.102761	0.170155	0.15776	0.0579615	0.21462	0.0506569	0.182425	0.109679	0.114399	0.117707	0.248132	0.128007	0.166484	0.0211265	0.0748543	0.0750099	0.189397	0.164166		-0.0410341	0.399517	0.525829	-0.0155869	0.571347	0.694553	0.432446	0.763876		-0.0191148	0.284259	0.359924	-0.0154232	1	1	0.914913	0.971934		0.0219193	0.105792	0.22584	0.000163676	0.640356	0.795344	0.554608	0.86684		-0.114543	0.174978	0.415473	-0.0891566	0.364462	0.65194	0.775422	0.975702
ENSG00000127946	HIP1	0.0833223	0.092261	0.113356	0.0508776	0.0469641	0.0200715	0.0503032	0.068176	0.114216	0.131498	0.0941209	0.0194972	0.08252	0.0623767	0.20783	0.139928	0.0524338	0	0.0612891	0.0452691	0.416251	0.288579	0.0834023	0.0347378	0.0430983	0.0383468	0.123582	0.0522291	0.0311781	0.013731		0.143683	7.27736e-07	5.68965e-06	0.134144	1.47174e-10	1.85891e-09	0.778583	0.927746		0.15361	5.67681e-09	5.62536e-08	0.0991785	1.42759e-05	6.93414e-05	0.128403	0.426853		0.00992766	0.266196	0.432313	-0.0349655	0.0160251	0.07354	0.0624012	0.397198		0.092404	0.0201233	0.139649	0.0384981	0.101606	0.373352	0.304206	0.875072
ENSG00000163349	HIPK1	0.659039	0.638036	0.608558	0.460653	0.555432	0.469105	0.540688	0.311473	0.346888	0.354082	0.363698	0.302509	0.406466	0.140609	0.367392	0.311702	0.335984	0.282824	0.165629	0.184119	0.35209	0.3721	0.145945	0.233266	0.0326043	0.166659	0.430167	0.238516	0.127957	0.210106		0.0684673	0.0134914	0.0357323	0.0527083	0.0354236	0.0794618	0.78147	0.928532		0.132385	7.00316e-07	4.75602e-06	0.173919	2.90079e-08	2.3972e-07	0.438916	0.751124		0.0639179	0.0140843	0.0511036	0.121211	0.00145233	0.011987	0.290762	0.719248		0.302209	0.000252079	0.00808227	0.0284105	0.393234	0.67852	0.0171453	0.578665
ENSG00000064393	HIPK2	0.223903	0.244874	0.836012	0.394147	0.907181	0.481988	0.721876	0.363282	0.888936	0.616101	0.753653	0.343185	0.617477	0.277573	1.01	0.778326	0.387383	0.193663	0.53038	0.358662	0.66137	0.645498	0.225025	0.215439	0.364619	0.225474	0.622647	0.35508	0.525631	0.248427		0.28077	1.0415e-07	9.43719e-07	0.299949	3.13493e-11	4.17571e-10	0.785225	0.928756		0.290492	4.68677e-08	3.93653e-07	0.30227	2.76233e-12	3.98744e-11	0.871547	0.956136		0.0097224	0.682559	0.795462	0.00232096	0.631804	0.788641	0.910541	0.979818		0.0970155	0.284419	0.546784	0.106653	0.127262	0.425006	0.951361	0.992004
ENSG00000100084	HIRA	0.0527452	0.0592106	0.053536	0.0382111	0.0161134	0.0691916	0.0635107	0.0189854	0.0312342	0.0467055	0.0737687	0.0772266	0.0632898	0.0739373	0.0124256	0.0388499	0.0681867	0.110613	0.0952663	0.0541164	0.0247921	0.0453429	0.12162	0.048223	0.0528009	0.0514879	0.0199047	0.0723659	0.0148536	0.0185878		-0.0394252	0.0891151	0.167034	-0.0340361	0.0858724	0.162523	0.816791	0.937175		-0.0382199	0.124754	0.179966	-0.0073544	0.617314	0.686144	0.180675	0.497285		0.00120521	0.939774	0.968537	0.0266817	0.0318872	0.117554	0.355292	0.768028		0.00505103	0.57354	0.756813	0.0537781	0.0998902	0.371745	0.275876	0.874366
ENSG00000187837	HIST1H1C	0.126145	0.13315	0.0706804	0.0559981	0.0449139	0.0463681	0.0257402	0.0667169	0.0120534	0.0396538	0.0130254	0.0670588	0.0486881	0.09592	0.0697137	0.12221	0.018882	0.0785422	0.0509166	0.0709222	0.0479199	0.135462	0.0548567	0.0272965	0.127439	0.0477701	0.0226842	0.0580697	0.0309378	0.0942709		0.0171723	0.249966	0.370696	0.0335146	0.0558568	0.115132	0.495965	0.804776		-0.0131042	0.760004	0.807915	0.0179987	0.10109	0.150955	0.275242	0.606005		-0.0302766	0.144042	0.280637	-0.0155159	0.76045	0.874839	0.578645	0.875748		-0.00825357	0.987942	1	-0.0362013	0.731203	0.880627	0.647215	0.95694
ENSG00000168298	HIST1H1E	0.0740443	0.219573	0.0398794	0.106243	0.0553957	0.0198761	0.0129648	0.0716153	0.0215399	0.0913811	0.0329477	0.0688981	0	0.113738	0.104176	0.20522	0.00869509	0.139714	0.0283102	0.140418	0.23783	0.505251	0.219853	0.459918	0.217781	0.306149	0.0221416	0.13294	0.040283	0.032717		0.0216335	0.119137	0.209605	0.0549224	0.00636024	0.0193705	0.36657	0.718953		0.0360922	0.00091472	0.00260584	0.0690439	0.00541668	0.0124565	0.386291	0.708453		0.0144588	0.0944857	0.208444	0.0141215	0.856267	0.928829	0.992795	0.998427		-0.0181414	0.987942	1	0.100223	0.052659	0.277615	0.0603113	0.704214
ENSG00000180573	HIST1H2AC	0.00789636	0.0728845	0.0365677	0.100684	0.0369825	0.0594795	0.0107837	0.0756255	0.183739	0.167003	0.108882	0.139813	0.0447415	0.152863	0.156786	0.192517	0.202678	0.301847	0.160469	0.261741	0.112321	0.264956	0.339698	0.388265	0.2984	0.43975	0.0472104	0.124949	0.0155398	0.0370531		-0.0497067	0.272127	0.396161	-0.0410613	0.781425	0.859245	0.834918	0.945053		-0.00624526	0.200044	0.26935	-0.051205	0.957947	0.969555	0.286729	0.617436		0.0434614	0.0214149	0.0704568	-0.0101437	0.987394	0.998776	0.241723	0.67478		0.0316706	0.179713	0.415473	0.0878959	0.0450555	0.255366	0.310232	0.875072
ENSG00000180596	HIST1H2BC	0.0567088	0.0282659	0.0696506	0.0457611	0.0104195	0.0734186	0.0193607	0.0702377	0.0400993	0.0177158	0.0258912	0.0381095	0.052849	0.0507762	0.0731877	0.0692393	0.117042	0.187207	0.0594295	0.061528	0.0379191	0.0657067	0.0928158	0.0729566	0.0881978	0.0510687	0.0290704	0.0441046	0.0425677	0.0184623		-0.006328	0.630872	0.732083	-0.0433173	0.0622493	0.126189	0.146255	0.503885		0.000254933	0.380364	0.460288	-0.00879693	0.906971	0.930838	0.709053	0.893409		0.00658294	0.768381	0.859643	0.0345204	0.0600373	0.183244	0.307444	0.729563		-0.0134974	0.654721	0.827584	0.0256423	0.323442	0.606762	0.38314	0.894104
ENSG00000158373	HIST1H2BD	0.00779377	0.0299224	0	0	0.00908627	0.00824624	0	0.0190862	0.00940108	0.0280954	0.0340403	0.0436654	0.0188849	0.0237303	0.0186234	0.0199688	0.0408003	0.0615374	0.0389038	0.0513201	0.00886738	0.0156035	0.0557276	0.084016	0.0645111	0.124802	0.0311377	0.010303	0	0.0384373		-0.0256907	0.0423224	0.0917581	-0.0334493	0.0191931	0.0487059	0.643591	0.877552		-0.021352	0.212602	0.283265	-0.0388178	0.041398	0.0705194	0.323513	0.653989		0.00433866	0.440656	0.607177	-0.00536846	0.939127	0.976159	0.659479	0.904543		0.0311377	0.158341	0.396536	-0.0281344	0.557838	0.789135	0.109287	0.780681
ENSG00000274290	HIST1H2BE	0.0279706	0.0337278	0.038303	0.0190421	0.0287559	0.029986	0.0219427	0.0392198	0.00911299	0.0389131	0.0333554	0.0203759	0.0367559	0.0127176	0.0255794	0.0151594	0.0284091	0.0458553	0.0207467	0.0702387	0.0200962	0.022276	0.0276083	0.0442098	0.114991	0.0457816	0.0567915	0.0261869	0.0522583	0.030675		-0.00625926	0.76857	0.847206	-0.0112591	0.796217	0.870487	0.773749	0.925734		-0.025336	0.461794	0.539461	-0.0181418	0.414671	0.496845	0.722869	0.899753		-0.0190768	0.685909	0.797409	-0.0068827	0.599236	0.770297	0.580384	0.87727		0.00453318	0.507901	0.72237	-0.00448816	0.987942	1	0.852329	0.984514
ENSG00000197061	HIST1H4C	0.0772656	0.186727	0.153475	0.372851	0.335578	0.371844	0.245765	0.320108	0.409626	0.455221	0.31782	0.373162	0.257321	0.171253	0.464534	0.406363	0.392934	0.345175	0.195407	0.206013	0.320289	0.600709	0.348731	0.540656	0.210325	0.245288	0.186147	0.244333	0.198383	0.125452		-0.0117846	0.823328	0.887756	0.051077	0.382934	0.514565	0.331865	0.694733		0.109777	0.00251828	0.0062619	0.223121	9.1957e-08	6.98475e-07	0.059358	0.287963		0.121561	0.00181237	0.0104646	0.172044	1.3461e-05	0.00024003	0.391701	0.793034		-0.0122356	0.480036	0.70462	0.118881	0.130562	0.429969	0.243953	0.856887
ENSG00000158406	HIST1H4H	0	0	0.0188308	0.0253182	0.0210924	0.0297898	0.0231113	0.020956	0.0824269	0.0641051	0.0757982	0.0561456	0.0294881	0.0522865	0.0517423	0.048967	0.110745	0.0511406	0.0586133	0.0575023	0.0243213	0.0344725	0.0744229	0.065561	0.0921926	0.0410801	0.0206585	0.0206107	0.0378296	0.0185817		-0.0261844	0.16045	0.264208	-0.00744353	0.997687	1	0.447753	0.774785		-0.006521	0.759467	0.807668	0.000259491	0.358209	0.440009	0.773306	0.920244		0.0196634	0.310437	0.481914	0.00770302	0.384066	0.589148	0.632308	0.897587		-0.017171	0.635274	0.813799	0.00202902	0.57354	0.789135	0.585187	0.947939
ENSG00000184260	HIST2H2AC	0.264073	0.418604	0.140235	0.344702	0.104472	0.375864	0.131185	0.357201	0.204797	0.268562	0.1277	0.338118	0.172862	0.281227	0.18043	0.504822	0.298824	0.533255	0.222057	0.377032	0.24623	0.616501	0.307657	0.362944	0.274492	0.359704	0.181672	0.224768	0.240621	0.154684		-0.0167402	0.92768	0.961601	0.0311013	0.78531	0.862096	0.354881	0.710649		-0.00722613	0.342995	0.421492	0.0898555	0.00978822	0.0206444	0.0701825	0.312239		0.00951408	0.449492	0.615494	0.0587543	0.0421307	0.143968	0.360776	0.772404		-0.0589486	0.690894	0.840491	0.0700839	0.298603	0.606762	0.22519	0.848285
ENSG00000184678	HIST2H2BE	0.118878	0.0930845	0.124357	0.0948316	0.117958	0.0992211	0.0844181	0.0323738	0.0179485	0.00969515	0.0446035	0.0255341	0.02463	0.0601126	0.0637122	0.022014	0.115819	0.140382	0.084645	0.0722662	0.0137855	0.0152038	0.0437888	0.103483	0.0389976	0.0435087	0.0305624	0.0763319	0.0703558	0.0344227		-0.0255914	0.0657568	0.130167	-0.0567189	0.00131838	0.00512071	0.22572	0.594926		-0.00322183	0.871255	0.900747	-0.0166292	0.201725	0.271066	0.571074	0.831549		0.0223696	0.0922017	0.205074	0.0400898	0.0487884	0.158616	0.513158	0.849827		-0.0397933	0.40134	0.631408	0.0419093	0.153127	0.453988	0.161203	0.80704
ENSG00000203814	HIST2H2BF	0.00887947	0.0142548	0.0188616	0.0256606	0.0210788	0.0505957	0.0433962	0.00771675	0.0387461	0.0380334	0.0415463	0.0129748	0.0285344	0.0331218	0.059031	0	0.00966383	0.0135295	0.0446314	0.0382601	0.00886738	0.0277861	0.019307	0.0242357	0.0298069	0.103646	0.0801166	0.0312332	0.0562158	0.0253234		0.00847754	0.676117	0.770247	-0.0024639	0.700494	0.795978	0.550236	0.835047		-0.00521567	0.772076	0.818337	-0.0228162	0.324499	0.405032	0.422841	0.737772		-0.0136932	0.464227	0.626923	-0.0203523	0.487708	0.678261	0.75277	0.938222		0.0239008	0.332369	0.559453	0.00590981	0.667818	0.855053	0.733484	0.96973
ENSG00000095951	HIVEP1	0.428904	0.296062	0.613418	0.55249	0.549258	0.599439	0.738597	0.628797	0.369531	0.57737	0.816987	1.02238	0.76167	0.744178	0.510416	0.441196	0.740819	0.608986	0.46083	0.7317	0.261834	0.350024	0.591803	0.630599	0.41911	0.557101	0.770427	0.794419	0.512766	0.661864		-0.235917	1.03213e-06	7.8397e-06	-0.235081	1.58976e-05	0.000100494	0.99058	0.996609		-0.156252	0.0234273	0.043231	-0.185174	0.00210738	0.00550709	0.687996	0.883374		0.0796651	0.0783356	0.182601	0.0499071	0.402417	0.607176	0.700626	0.918621		0.257662	0.022097	0.148703	0.132555	0.238305	0.558779	0.460315	0.917601
ENSG00000010818	HIVEP2	0.0796467	0.0672486	0.420306	0.223638	0.451759	0.199843	0.609752	0.387446	0.314435	0.261878	0.771217	0.627067	0.539067	0.510863	0.300906	0.109084	0.861829	0.543979	0.605153	0.442037	0.131591	0.105968	0.719374	0.360271	0.445361	0.282377	0.791019	0.487926	0.397114	0.189226		-0.409235	1.5275e-14	2.65284e-13	-0.257648	3.76808e-09	4.15361e-08	0.0170919	0.163732		-0.258024	2.3387e-05	0.000105384	-0.230539	5.88401e-08	4.63835e-07	0.660503	0.872652		0.151211	0.00324354	0.0164621	0.0271092	0.79183	0.891352	0.0976691	0.487176		0.393905	0.000294876	0.00897959	0.2987	0.000532196	0.0147884	0.537921	0.936342
ENSG00000127124	HIVEP3	0.207285	0.194221	0.193285	0.658907	0.159732	0.448118	0.228936	0.498352	0.0972909	0.235885	0.0213589	0.184542	0.0883782	0.162976	0.011752	0.349556	0.0102478	0.0760276	0	0.0860953	0	0.248258	0.0226362	0.232446	0.0207636	0.168032	0.107039	0.192294	0.130046	0.226533		0.0220882	0.476689	0.601408	0.137868	0.00184797	0.00686781	0.00922179	0.115597		-0.00893743	0.886665	0.912523	0.144288	0.000105077	0.000413672	0.00091234	0.0196271		-0.0310256	0.669546	0.787552	0.00641979	0.41065	0.613903	0.355176	0.768028		-0.0230068	0.944101	1	-0.0342397	0.901688	0.993614	0.908487	0.985823
ENSG00000159399	HK2	0.498505	0.125355	0.831477	0.316959	0.765151	0.228204	0.667836	0.297069	0.494563	0.209686	0.868757	0.495217	0.771346	0.252072	0.402598	0.164552	1.03218	0.586826	0.768595	0.549248	0.464071	0.274816	1.14045	0.651427	0.925349	0.403997	0.795713	0.383343	0.383866	0.138621		-0.403457	2.41265e-11	3.33126e-10	-0.248915	2.539e-06	1.9198e-05	0.0328841	0.240173		-0.235104	0.000336674	0.0010974	-0.134094	0.0135436	0.0272473	0.146959	0.455004		0.168353	0.0134881	0.0494787	0.114822	0.050169	0.161631	0.496809	0.843487		0.411847	0.000293907	0.00897959	0.244722	0.00444842	0.0666662	0.253269	0.862733
ENSG00000160883	HK3	0.163501	0.229757	0.116045	0.141459	0.122712	0.0407156	0.0852878	0.154094	0.063752	0.0921433	0.0777506	0.107523	0.0699541	0.123789	0.0617119	0.149072	0.0635581	0.122528	0.00675605	0.074759	0	0.0762471	0.00713137	0.150554	0.0435943	0.0584448	0.0845341	0.104238	0.0189499	0.113675		-0.00741088	0.399673	0.525931	0.00940053	0.645757	0.748575	0.578281	0.846773		0.00897913	0.687667	0.744731	0.0119587	0.427431	0.509187	0.920788	0.97441		0.01639	0.278528	0.447807	0.0025582	0.774349	0.882063	0.641464	0.901565		0.0655843	0.0331496	0.181805	-0.00943715	0.997928	1	0.262918	0.867386
ENSG00000206503	HLA-A	2.84883	2.42702	3.04499	2.63886	3.06287	2.66981	2.83809	2.6206	3.13189	2.80849	3.49649	3.27628	3.25337	3.04033	3.141	3.20756	4.07967	3.83498	3.61409	3.63823	3.18047	3.06882	4.26156	3.93549	3.79945	3.64869	3.21382	3.29269	2.852	2.78934		-0.600563	4.2551e-29	1.59423e-27	-0.498208	9.81287e-23	2.71544e-21	0.156311	0.516759		-0.251662	4.57317e-10	5.50514e-09	-0.306029	1.52255e-12	2.25642e-11	0.49872	0.787653		0.348901	1.65319e-08	3.8958e-07	0.192179	0.00326263	0.0229278	0.0486569	0.353864		0.361821	0.291684	0.553416	0.503356	0.0125104	0.131804	0.507452	0.92633
ENSG00000234745	HLA-B	3.90716	3.72016	4.01202	4.00406	3.99535	4.02757	3.94548	3.88368	4.07074	3.91727	4.60962	4.56927	4.42187	4.44509	4.11028	4.19557	5.10208	4.86707	4.79455	4.97394	4.11132	3.9094	5.14046	5.05186	4.93967	4.94794	4.47213	4.54627	4.25539	4.32985		-0.635787	2.15998e-44	1.45504e-42	-0.622365	1.3297e-41	8.21088e-40	0.819252	0.937799		-0.449301	1.73858e-24	8.78378e-23	-0.556084	5.17786e-31	2.71899e-29	0.0883592	0.349427		0.186487	0.00036825	0.00292017	0.0662807	0.0522252	0.165931	0.0396396	0.329828		0.216739	0.161129	0.400362	0.216426	0.211375	0.520402	0.998319	0.998985
ENSG00000204525	HLA-C	2.89739	2.65799	2.80756	2.83752	2.72864	2.85923	2.61618	2.94643	2.64767	2.7118	3.22828	3.36004	3.11182	3.29034	2.65599	3.16667	3.86967	3.92162	3.5544	3.92329	2.69322	2.82235	4.10754	4.20882	3.8809	4.21582	3.02102	3.45636	2.66914	3.24613		-0.78242	4.94591e-39	2.77179e-37	-0.70284	2.83975e-39	1.5397e-37	0.276816	0.650731		-0.589711	3.55568e-29	2.19563e-27	-0.709385	4.08787e-37	2.9314e-35	0.126722	0.42428		0.192709	0.00151957	0.00908882	-0.00654508	0.531637	0.718147	0.00563519	0.131578		0.351877	0.0623954	0.248504	0.21023	0.749828	0.888222	0.476062	0.917835
ENSG00000204257	HLA-DMA	0.512382	0.357568	0.434142	0.309981	0.501449	0.281525	0.41801	0.216384	0.377012	0.257953	0.314153	0.137948	0.603853	0.313465	0.346782	0.261785	0.330489	0.305747	0.462054	0.305504	0.267444	0.200344	0.27947	0.188303	0.44514	0.264352	0.5005	0.214621	0.571524	0.33816		-4.5083e-05	0.524373	0.644854	0.029135	0.172513	0.281914	0.576739	0.846773		-0.125919	0.315684	0.393959	-0.01741	0.544469	0.621013	0.0708391	0.314113		-0.125874	0.106192	0.226187	-0.046545	0.457221	0.655884	0.195527	0.639681		-0.0710235	0.651668	0.827017	-0.123539	0.397492	0.683214	0.716173	0.966123
ENSG00000242574	HLA-DMB	0.599629	0.295943	0.414517	0.248823	0.443574	0.126701	0.291219	0.139066	0.0975476	0.0663365	0.215672	0.0710175	0.36654	0.260015	0.0841757	0.0587607	0.0833863	0.0462277	0.122268	0.0967528	0.107843	0.0854527	0.0395754	0.0438612	0.0781875	0.0794941	0.317055	0.211072	0.264168	0.279852		-0.0195312	0.954803	0.982526	0.0428913	0.0376854	0.0838586	0.0909735	0.418264		-0.0385329	0.782815	0.827353	-0.0289887	0.927365	0.946299	0.823897	0.938922		-0.0190017	0.700867	0.809225	-0.07188	0.0482329	0.157385	0.218083	0.66109		0.0528868	0.36038	0.592222	-0.0687793	0.560607	0.789135	0.313842	0.875072
ENSG00000231389	HLA-DPA1	1.67251	2.17968	1.30824	1.94902	1.53115	2.04912	1.36468	2.0059	1.21986	1.49235	1.41209	1.86467	1.64495	1.99979	1.09121	1.50092	1.42854	1.9991	1.56641	2.26242	0.832419	1.23567	1.40646	1.9763	1.56749	2.26779	1.45168	1.83285	1.50645	2.03346		-0.331628	1.78421e-05	0.000110073	-0.427807	1.08067e-09	1.26217e-08	0.351789	0.707307		-0.422951	9.86048e-06	4.91749e-05	-0.589485	2.50294e-14	4.45122e-13	0.136566	0.436186		-0.0913233	0.377089	0.548724	-0.161678	0.00452418	0.0297552	0.534165	0.861302		-0.0547773	0.524173	0.738115	-0.200608	0.187165	0.487871	0.565706	0.944945
ENSG00000223865	HLA-DPB1	1.51843	1.69108	1.02591	1.51538	1.33643	1.55279	1.2167	1.55249	1.16895	1.15433	1.20623	1.19593	1.48467	1.42798	1.04678	1.40418	1.36959	1.70399	1.47184	1.77683	1.06466	1.2218	1.22136	1.48723	1.44381	1.61872	1.23614	1.46997	1.31252	1.33131		-0.20683	0.00410017	0.0131715	-0.16106	0.00747702	0.022152	0.653647	0.881248		-0.32768	0.000916748	0.00260919	-0.270084	0.000132933	0.00050746	0.603673	0.845953		-0.12085	0.312421	0.48443	-0.109025	0.119555	0.285609	0.915958	0.980055		-0.0763809	0.77862	0.89052	0.138654	0.507274	0.766428	0.411159	0.901034
ENSG00000196735	HLA-DQA1	0.341827	0.415225	0.21855	0.313966	0.340471	0.360505	0.269843	0.396656	0.210461	0.260428	0.329171	0.272395	0.369037	0.270707	0.306932	0.270998	0.31366	0.478405	0.470155	0.429841	0.188853	0.213965	0.413182	0.386197	0.337198	0.382318	0.245578	0.279393	0.36241	0.385786		-0.117922	0.0294369	0.0685189	-0.109536	0.0127356	0.0346951	0.886928	0.966798		-0.130359	0.16823	0.233006	-0.105041	0.0833875	0.128432	0.685618	0.881958		-0.0124373	0.548969	0.698411	0.00449505	0.631747	0.788641	0.803047	0.949392		-0.116832	0.281665	0.543368	-0.106393	0.489266	0.754993	0.943081	0.992004
ENSG00000237541	HLA-DQA2	0.072128	0.10988	0.0168285	0.07628	0.0569884	0.0720906	0.0779251	0.109479	0.041828	0.088686	0.061777	0.0373788	0.0806366	0.190856	0.0388421	0.0532594	0.0594047	0.0450766	0.139359	0.0662906	0.0128544	0.037422	0.077048	0.0323829	0.0624318	0.109127	0.0870016	0.116174	0.0694773	0.243808		-0.0362163	0.0357025	0.0798189	0.0171796	0.347863	0.478034	0.0164007	0.159889		-0.0625	0.0128922	0.0258659	-0.0550263	0.0781502	0.121601	0.801749	0.9301		-0.0262837	0.618858	0.752171	-0.072206	0.00810517	0.0460853	0.133258	0.553512		0.0175243	0.540937	0.755183	-0.127634	0.146973	0.453988	0.0977799	0.760605
ENSG00000179344	HLA-DQB1	0.599097	0.458448	0.554381	0.446216	0.690593	0.435394	0.629682	0.380842	0.517452	0.307541	0.310136	0.303706	0.590912	0.420949	0.425559	0.33464	0.614503	0.416323	0.741513	0.446497	0.241603	0.244754	0.402555	0.23294	0.639933	0.271236	0.556251	0.265575	0.835286	0.368003		-0.0696977	0.461537	0.586843	-0.0138033	0.875618	0.930994	0.415388	0.753013		-0.215761	0.0151266	0.029653	-0.0465935	0.804434	0.849528	0.0261753	0.184919		-0.146063	0.0922204	0.205074	-0.0327902	0.706634	0.841576	0.149708	0.58171		-0.279036	0.0649439	0.256431	-0.102428	0.699132	0.87029	0.326465	0.875072
ENSG00000232629	HLA-DQB2	0.015123	0	0	0	0	0	0	0.0189854	0	0	0.0246861	0.0100902	0.0331106	0.0251869	0.00896871	0	0.0163821	0	0.0487718	0.0766367	0	0	0	0	0.0437	0.00762586	0.0739724	0.0251869	0.128178	0.0908417		-0.00802487	0.480601	0.603488	-0.00252254	0.6206	0.729687	0.425638	0.760059		-0.0291534	0.0373759	0.0646756	-0.0321087	0.00116728	0.00330207	0.840248	0.943846		-0.0211286	0.16951	0.315332	-0.0295862	0.00459047	0.0300431	0.594565	0.881146		-0.0542055	0.386344	0.619655	-0.0656548	0.0883773	0.353774	0.865144	0.984514
ENSG00000204287	HLA-DRA	3.20507	2.85439	3.15317	2.79302	3.28391	2.88696	3.25404	2.92347	2.97511	2.5789	3.3513	2.57714	3.58211	2.84139	2.88557	2.70536	3.24581	2.95922	3.63153	3.30768	2.37606	2.41141	3.17854	2.64055	3.64554	3.11628	3.66183	2.94973	3.88668	3.07352		-0.417413	2.00694e-06	1.45957e-05	-0.143797	0.0636454	0.128272	0.0170391	0.163472		-0.680826	1.18634e-14	2.49581e-13	-0.425033	1.24031e-07	9.21119e-07	0.0404991	0.233439		-0.263413	0.000114511	0.00108322	-0.281236	0.000130079	0.00171442	0.881726	0.972904		-0.224849	0.0816945	0.288289	-0.123787	0.314555	0.606762	0.701996	0.965034
ENSG00000196126	HLA-DRB1	2.00746	1.87245	1.67432	1.70793	1.82597	1.63347	1.82926	1.788	1.72441	1.40019	1.74978	1.71236	1.98232	1.70991	1.7299	1.67069	2.16096	2.00008	2.17619	2.18846	1.36495	1.49233	1.94128	1.74547	2.19354	1.96131	1.96352	1.70067	2.05058	1.80477		-0.296104	0.000286399	0.00132455	-0.205062	0.00457745	0.0148406	0.409137	0.748901		-0.421933	2.7906e-06	1.6325e-05	-0.344135	3.83958e-06	2.12147e-05	0.503807	0.790084		-0.125828	0.17401	0.319983	-0.139073	0.0207772	0.0884197	0.910685	0.979818		-0.0870567	0.513407	0.727451	-0.104098	0.41664	0.693776	0.950372	0.992004
ENSG00000198502	HLA-DRB5	0.606634	0.967241	0.622034	0.899079	0.752122	0.822319	0.890971	0.753284	0.759899	0.606661	0.582282	0.935309	0.755748	0.792448	0.601741	0.827837	0.778797	1.22163	0.921139	0.967814	0.507389	0.727274	0.616759	0.843628	0.705242	0.901374	0.874794	0.661138	0.757777	0.779786		-0.0597241	0.321585	0.449024	-0.190509	0.00799852	0.0234265	0.148081	0.507018		-0.195509	0.0957835	0.14452	-0.0885168	0.373238	0.4553	0.268918	0.599403		-0.135785	0.406797	0.575261	0.101993	0.116455	0.280753	0.0174761	0.228145		0.117017	0.197506	0.439935	-0.118648	0.413263	0.692405	0.27052	0.872179
ENSG00000229391	HLA-DRB6	0.707761	0.550654	0.575877	0.595851	0.421683	0.456572	0.521871	0.479498	0.410196	0.381436	0.602728	0.487397	0.483715	0.641908	0.386736	0.501547	0.553881	0.461673	0.628545	0.596513	0.376915	0.349355	0.412069	0.324039	0.511012	0.481006	0.384884	0.556538	0.574429	0.537379		-0.0601593	0.422497	0.550319	0.0246273	0.402651	0.534171	0.202027	0.56833		-0.0988545	0.326039	0.403696	-0.0926838	0.177773	0.244045	0.930396	0.976984		-0.0386952	0.699432	0.807857	-0.117311	0.0322071	0.118276	0.280488	0.711191		-0.189545	0.20356	0.448923	0.0191582	0.652784	0.848491	0.19963	0.836394
ENSG00000204592	HLA-E	2.42349	2.72456	2.45141	2.97683	2.58222	3.08083	2.6701	3.03927	2.41408	2.75442	3.32996	3.42183	2.70705	2.911	2.28798	2.89312	3.64107	3.86072	2.94811	3.33216	2.24102	2.46382	3.7685	3.90645	3.19872	3.44259	2.75169	3.27994	2.25483	2.47786		-0.981815	1.20804e-48	9.05219e-47	-0.795408	2.57419e-42	1.63498e-40	0.0151333	0.153531		-0.532373	3.61204e-18	1.06117e-16	-0.409207	5.07584e-15	9.81183e-14	0.170321	0.485258		0.449442	5.69871e-11	1.98978e-09	0.386202	1.06867e-08	3.9159e-07	0.444338	0.82268		0.496855	0.00569318	0.0686945	0.802075	8.48617e-06	0.000538993	0.188258	0.818118
ENSG00000204642	HLA-F	0.644519	0.655249	0.784628	0.678779	0.573471	0.720065	0.833681	0.654458	0.606681	0.774028	1.05511	1.03746	0.954878	0.948818	0.856407	0.995282	1.60779	1.68908	1.33863	1.62106	0.852704	1.13868	1.794	1.89858	1.38029	1.78579	0.914184	1.02502	0.694633	0.751834		-0.482489	3.74009e-14	6.28278e-13	-0.439604	7.47486e-15	1.32579e-13	0.592124	0.851259		-0.351764	2.1092e-09	2.26875e-08	-0.355841	8.51045e-10	8.89595e-09	0.960398	0.985869		0.130725	0.0720551	0.17242	0.0837626	0.225298	0.429657	0.585803	0.877788		0.219551	0.0976141	0.313511	0.27319	0.0303511	0.213065	0.773405	0.975702
ENSG00000214922	HLA-F-AS1	0.0193424	0.0194983	0.0116888	0.0460984	0.0210354	0.0344812	0.0865113	0.122004	0.0293392	0.0426589	0.0791054	0.0597928	0.363858	0.357809	0.0210126	0	0.0744883	0.0373116	0.249142	0.235584	0.00825782	0.00833518	0.0339285	0.0258563	0.238645	0.36887	0.296013	0.263272	0.483086	0.693674		-0.0345648	0.0304021	0.0703633	-0.0150874	0.23411	0.354513	0.328172	0.691101		-0.216965	3.1762e-12	5.14128e-11	-0.246794	3.99397e-13	6.18e-12	0.493137	0.785351		-0.1824	7.30697e-08	1.5966e-06	-0.231706	3.11325e-11	1.80541e-09	0.277775	0.708407		-0.187074	0.179741	0.415473	-0.430402	0.000353695	0.0110224	0.120613	0.78227
ENSG00000206341	HLA-H	0.0151119	0.047776	0.0338052	0.0508383	0.0654013	0.0217565	0.0276362	0.0172293	0.0106875	0.0229995	0.0591595	0.0592922	0.0274469	0.0111586	0.0407872	0.0786862	0.0461075	0.0852453	0.0669022	0.0612283	0.0292375	0.00693692	0.103902	0.144873	0.129179	0.129051	0.0728559	0.0335769	0.0216895	0.00844476		-0.0400131	0.0244033	0.0585626	-0.0379266	0.0681388	0.135566	0.928512	0.980997		-0.0341618	0.12966	0.186318	-0.0148015	0.823744	0.866217	0.392775	0.713737		0.00585131	0.456477	0.621021	0.0231251	0.119763	0.28589	0.516873	0.851322		0.0511664	0.0585289	0.237138	0.0251321	0.308851	0.606762	0.539101	0.936342
ENSG00000204622	HLA-J	0.0228548	0.0482244	0.00976186	0.050334	0.0259435	0.0380961	0.0302073	0.0608392	0.0331053	0.0210497	0.0382516	0.0509788	0.0727479	0.0789645	0.0337963	0.0326764	0.0785985	0.172133	0.0305796	0.0393037	0.0647706	0.0418929	0.0967936	0.119217	0.0825098	0.138852	0.0594186	0.0187716	0.0349639	0.0812844		-0.0245383	0.112035	0.199623	-0.058618	0.00860994	0.0249868	0.148419	0.507484		-0.0186527	0.702994	0.758742	-0.0430015	0.0821181	0.126946	0.315945	0.646349		0.0058856	0.274207	0.442781	0.0156165	0.405828	0.610114	0.73282	0.931891		0.0244547	0.267458	0.526077	-0.0625128	0.145017	0.453988	0.092821	0.759818
ENSG00000181126	HLA-V	0.0276002	0.0233204	0.0469392	0.0295487	0.0639361	0.0276723	0.0859336	0.017767	0.0223175	0.0312469	0.0860603	0.0112633	0.11846	0.0360114	0.0167882	0.0204436	0.0653732	0.0156021	0.101091	0.048398	0.0157004	0.0216858	0.0316708	0.0287658	0.100444	0.0816122	0.0534565	0.0441586	0.161715	0.123002		-0.0363238	0.148714	0.249064	0.00490537	0.361909	0.492465	0.036883	0.257212		-0.0760457	0.00274082	0.0067573	-0.0202159	0.421892	0.504048	0.0255445	0.182435		-0.0397219	0.117638	0.242288	-0.0251212	0.0847875	0.227571	0.599142	0.882676		-0.108258	0.220072	0.470253	-0.0788431	0.209292	0.518052	0.695247	0.963797
ENSG00000136630	HLX	0.0446226	0.0149972	0.09015	0.0319194	0.197478	0.0379736	0.179703	0.0360883	0.21402	0.0680757	0.311288	0.128005	0.0566571	0.046485	0.290335	0.0397082	0.316961	0.0979831	0.16025	0.0499221	0.205222	0.0533461	0.279685	0.100527	0.145014	0.0513381	0.179934	0.0712907	0.0307445	0.0179198		-0.076421	0.14742	0.24758	-0.0428598	0.0856928	0.162262	0.407448	0.747695		0.0645259	0.00392034	0.00918649	0.00230397	0.517292	0.594694	0.066995	0.304697		0.140947	3.25997e-05	0.000367242	0.0451637	0.0243187	0.0982917	0.0171439	0.226022		0.14919	0.00351551	0.0522158	0.0533709	0.0585289	0.286551	0.136363	0.796256
ENSG00000101294	HM13	1.1545	0.822018	1.06589	0.48796	1.18113	0.634818	0.923672	0.587988	1.00273	0.575941	0.777871	0.614004	0.689692	0.396996	0.935383	0.570026	0.945005	0.603573	0.947689	0.598686	0.758601	0.45159	0.747907	0.45858	0.746446	0.429969	0.784791	0.698472	0.679626	0.455918		0.0276712	0.392365	0.518888	-0.0563646	0.239973	0.360934	0.265012	0.639321		0.113776	0.0378212	0.0653121	0.0179694	0.376513	0.458707	0.21407	0.538292		0.0861043	0.162286	0.305903	0.074334	0.0712106	0.20295	0.881381	0.972684		0.105165	0.367954	0.601148	0.242554	0.0379835	0.242233	0.425502	0.907393
ENSG00000147421	HMBOX1	0.154329	0.116808	0.224423	0.147375	0.115558	0.266763	0.154662	0.131165	0.286344	0.154512	0.180393	0.126171	0.117201	0.165627	0.134293	0.192936	0.151191	0.108266	0.0603569	0.100812	0.167108	0.212376	0.104725	0.108912	0.0505161	0.100736	0.168353	0.172198	0.0836323	0.180982		0.0650752	0.012236	0.0329306	0.0242715	0.21078	0.327058	0.296291	0.671585		0.107358	1.52283e-06	9.58993e-06	0.0522146	0.00811939	0.0175863	0.148093	0.45678		0.0422827	0.0216565	0.0709715	0.0279431	0.200639	0.3987	0.691689	0.914208		0.0847202	0.042918	0.20996	-0.00878345	0.738867	0.882117	0.306556	0.875072
ENSG00000064961	HMG20B	0.126866	0.203694	0.0678778	0.147701	0.0768808	0.130874	0.0389177	0.139182	0.0454848	0.146361	0.0788968	0.134468	0.0529527	0.104784	0.0907093	0.115437	0.0458796	0.0738489	0.106403	0.176514	0.139922	0.16528	0.0262088	0.106075	0.0725048	0.0862876	0.0492086	0.0940557	0.0824517	0.129068		0.0290321	0.083243	0.158478	0.0323784	0.10988	0.19832	0.913991	0.976817		0.0183039	0.100619	0.14985	0.0170028	0.125147	0.181712	0.968847	0.989395		-0.0107281	0.91034	0.951427	-0.0153756	0.939281	0.976167	0.882773	0.973467		-0.0332431	0.467299	0.693615	-0.0350127	0.917519	1	0.980348	0.99649
ENSG00000137309	HMGA1	0.776914	0.38272	1.45237	0.755097	1.52656	0.919028	1.27179	0.817725	1.73696	0.756216	1.76103	0.975828	1.91517	0.749296	1.51994	0.658844	1.85152	0.973135	2.09893	1.0296	1.39558	0.627153	1.4318	0.669707	1.9172	0.992191	1.82595	0.839061	2.25097	0.823213		-0.116516	0.061815	0.124052	-0.185097	0.00252411	0.00897775	0.438123	0.768755		-0.274559	2.49624e-05	0.000111653	-0.197876	0.0101526	0.021305	0.422785	0.737772		-0.158043	0.0242144	0.0771553	-0.0127795	0.973014	0.993077	0.140984	0.566903		-0.425018	0.00844435	0.0854666	0.0158483	0.721898	0.875146	0.0491999	0.679979
ENSG00000189403	HMGB1	1.27117	1.057	1.1796	1.15134	1.14018	1.04744	1.06696	0.99292	1.25222	1.20895	1.04365	1.11804	1.18759	1.18481	1.22006	1.09235	0.844857	1.02731	1.0733	0.912386	1.13342	1.27512	0.922877	0.950927	0.998117	1.16789	1.37832	1.09488	1.57684	1.30618		0.208433	0.000270107	0.00125792	0.146011	0.0199139	0.0501853	0.438789	0.7692		0.114833	0.095314	0.143942	0.117437	0.047746	0.0797241	0.975967	0.990763		-0.0936001	0.172387	0.318904	-0.0285739	0.687302	0.828116	0.460313	0.833036		-0.198518	0.0927866	0.306789	-0.211295	0.121694	0.41134	0.952052	0.992004
ENSG00000180189	HMGB1P14	0	0	0	0	0	0	0	0	0	0	0	0	0.0265181	0.0489498	0	0.00770317	0	0	0	0.0509934	0	0	0.0127642	0	0	0.0293484	0	0.0112732	0.146929	0.141154		-0.00319105	0.6206	0.72623	0.00192579	0.6206	0.729687	0.170106	0.529458		-0.00662953	0.480601	0.557123	-0.0303971	0.0242799	0.0450035	0.0513679	0.266801		-0.00343848	0.841217	0.910284	-0.0323229	0.0099415	0.0520407	0.0205136	0.242993		-0.146929	0.00403848	0.0559975	-0.12988	0.00929899	0.106555	0.809225	0.984514
ENSG00000248909	HMGB1P21	0.131949	0.0504505	0.15855	0.056817	0.159055	0.05761	0.0998829	0.0436164	0.114345	0.0568099	0.2072	0.0091608	0.106125	0	0.103274	0.0536072	0.163324	0.00847432	0.106379	0.0376605	0.0972996	0.0315818	0.0678863	0.0340594	0.167067	0.0311001	0.13563	0	0.0511189	0.0387658		-0.030999	0.653947	0.751797	0.0223779	0.0762697	0.14819	0.0720237	0.375913		-0.00149598	0.475388	0.552617	0.0216097	0.102076	0.152278	0.420658	0.736704		0.029503	0.258235	0.423242	-0.000768161	0.985465	0.997921	0.313948	0.734895		0.0845107	0.0329838	0.181805	-0.0387658	0.158341	0.453988	0.0293125	0.678073
ENSG00000250011	HMGB1P3	0.0986413	0.0276565	0.064629	0.0322228	0.110715	0.0299803	0.181108	0	0.0451704	0.0476765	0.118021	0.0963781	0.116072	0.0967195	0.0431153	0.0336151	0.203745	0.0924949	0.208188	0.0995481	0.00994254	0.0137214	0.111674	0.0174887	0.196465	0.0297021	0.135106	0.0806231	0.061024	0.102853		-0.0953243	1.17307e-05	7.57326e-05	-0.0272765	0.280961	0.408397	0.00704204	0.0971937		-0.134744	6.23333e-06	3.31235e-05	-0.0246835	0.821607	0.864652	0.000251835	0.00739863		-0.0394198	0.671919	0.789331	0.00259307	0.396626	0.601022	0.22856	0.666307		0.0740815	0.0726436	0.277399	-0.0222295	0.77879	0.901379	0.167054	0.809791
ENSG00000164104	HMGB2	0.490579	0.403853	0.258202	0.282343	0.243393	0.234584	0.273071	0.194994	0.190694	0.205059	0.106414	0.129253	0.130344	0.117303	0.260574	0.193241	0.102509	0.0920496	0.0172899	0.0475314	0.298591	0.245884	0.137486	0.0626853	0.0419366	0.0427214	0.118457	0.1039	0.119309	0.0784977		0.104565	0.000348603	0.00157616	0.101989	0.000112596	0.000593132	0.952089	0.98916		0.136355	2.19401e-08	1.99616e-07	0.130994	4.16922e-07	2.82854e-06	0.898253	0.966201		0.0317901	0.0162125	0.0569658	0.0290055	0.206737	0.40697	0.938474	0.985251		-0.000852426	0.685391	0.837642	0.0254024	0.610756	0.821528	0.723977	0.968467
ENSG00000029993	HMGB3	0.0761763	0.0383598	0.0356768	0.070336	0.0515828	0.11274	0.0343872	0.0692067	0.0464913	0.0369134	0.0203674	0.0962739	0.0295262	0.0842167	0.0482058	0.0226815	0.0232343	0.0549991	0.046723	0.0310898	0.0262916	0.0233001	0.0411362	0.0526239	0.0640854	0.0250188	0.0670483	0.0987337	0.0808909	0.0845711		0.00508623	0.38294	0.509543	-0.0408516	0.0479263	0.102054	0.0334077	0.241827		-0.00451406	0.624381	0.688492	-0.0140752	0.876954	0.909126	0.663814	0.873706		-0.0096003	0.681356	0.795089	0.0267763	0.0764094	0.212677	0.138555	0.565313		-0.0138426	0.979354	1	0.0141626	0.605507	0.816649	0.683045	0.962542
ENSG00000237642	HMGB3P5	0	0	0	0	0	0	0	0	0	0	0	0	0.022824	0.0813541	0	0	0.0112291	0.0112404	0.0891169	0.0655023	0.0101949	0	0	0	0.048435	0.0772754	0.0404041	0.111318	0.0151925	0.0764439		-0.000258564	1	1	-0.0028101	0.6206	0.729687	0.588734	0.849978		-0.0375453	0.00870658	0.0184507	-0.0560329	0.000210287	0.000761032	0.299706	0.629577		-0.0372867	0.00746354	0.031187	-0.0532228	0.000649107	0.00630115	0.377959	0.786217		0.0252116	0.323442	0.553416	0.0348743	0.268246	0.583475	0.874354	0.984514
ENSG00000117305	HMGCL	0.0547606	0.0630244	0.115913	0.107852	0.0685033	0.0654097	0.141993	0.0581886	0.0903385	0.126082	0.0713948	0.0874907	0.146951	0.103962	0.0684971	0.120088	0.0973548	0.114976	0.0925079	0.0766645	0.0797194	0.146804	0.0612222	0.235482	0.0928534	0.101975	0.106615	0.16985	0.115397	0.065026		0.0139982	0.460043	0.585837	-0.000632688	0.744713	0.831629	0.633006	0.869368		-0.0299593	0.74357	0.793546	0.0400092	0.00810671	0.0175645	0.0445093	0.245316		-0.0439575	0.676079	0.791291	0.0406419	0.031001	0.115565	0.0139484	0.209047		-0.00878264	0.648582	0.824198	0.104824	0.0399607	0.248528	0.176494	0.81427
ENSG00000113161	HMGCR	0.242433	0.155905	0.203312	0.13056	0.227001	0.192887	0.141223	0.0556505	0.251102	0.139301	0.119437	0.0284928	0.0726138	0	0.243811	0.0947157	0.190626	0.116871	0.131746	0.0143357	0.245233	0.171328	0.248101	0.0774997	0.103347	0.0364027	0.0522971	0.0135848	0.0498594	0.06001		0.0395735	0.0994213	0.181655	0.0300387	0.0488135	0.103476	0.815915	0.937175		0.123632	1.27263e-06	8.16076e-06	0.107379	1.72771e-08	1.49057e-07	0.649024	0.866888		0.0840588	0.0015536	0.00924262	0.0773405	9.30507e-05	0.00129282	0.845575	0.964666		0.00243761	0.5033	0.719817	-0.0464251	0.173922	0.475948	0.32716	0.875072
ENSG00000112972	HMGCS1	0.184933	0.223294	0.197021	0.0931232	0.181291	0.149936	0.232231	0.107096	0.221192	0.100602	0.192418	0.112459	0.107912	0.105546	0.24726	0.167639	0.353837	0.191327	0.168774	0.155507	0.177699	0.0949775	0.315071	0.211134	0.173904	0.134037	0.0971083	0.129442	0.060074	0.0318708		-0.049861	0.336076	0.460975	-0.0521287	0.100766	0.184671	0.958571	0.990574		0.0400879	0.0169055	0.0326035	-0.0114609	0.925669	0.945397	0.213049	0.537377		0.089949	0.00217235	0.0120128	0.0406677	0.113278	0.27642	0.271838	0.702126		0.0370344	0.138561	0.381435	0.0975708	0.0426616	0.252914	0.367357	0.889901
ENSG00000205581	HMGN1	0.454611	0.449126	0.361561	0.449617	0.45507	0.313906	0.341876	0.483791	0.565375	0.446064	0.329961	0.456529	0.379105	0.335356	0.639919	0.532389	0.372846	0.291663	0.46707	0.325772	0.786245	0.578135	0.462507	0.194323	0.464821	0.408817	0.386985	0.32634	0.52082	0.476325		0.183179	6.81391e-05	0.00036907	0.187446	5.93772e-06	4.1508e-05	0.946505	0.98694		0.175057	2.26831e-05	0.000102489	0.113118	0.00078153	0.00235838	0.360832	0.688327		-0.00812185	0.561986	0.708216	-0.0743286	0.160274	0.346328	0.307513	0.729563		-0.133834	0.470236	0.696919	-0.149985	0.304234	0.606762	0.914214	0.986339
ENSG00000198830	HMGN2	1.02757	1.21957	0.671009	1.01871	0.786071	1.05222	0.609766	1.03542	0.797098	1.00543	0.375189	0.807705	0.73751	0.762326	0.867809	1.30432	0.324821	0.746126	0.381959	0.64934	0.983924	1.13747	0.587707	0.76843	0.383632	0.901837	0.620248	0.834726	0.682309	1.03509		0.311513	1.80832e-08	1.79727e-07	0.272862	8.03644e-07	6.60851e-06	0.61207	0.859981		0.301744	4.26749e-09	4.35167e-08	0.27925	1.24736e-06	7.68822e-06	0.780095	0.922456		-0.00976948	0.589187	0.730215	0.00638787	0.61667	0.782949	0.832757	0.959512		-0.0620601	0.697098	0.843269	-0.200368	0.11917	0.406826	0.45382	0.914781
ENSG00000179362	HMGN2P46	0.0426858	0	0.0544503	0.00659999	0.0897616	0.0203339	0.140538	0.041353	0.0630022	0.0198721	0.239324	0.0280737	0.226025	0.140042	0.0492857	0.0201997	0.128372	0.0913556	0.320497	0.204942	0.0574506	0.0067229	0.086694	0.121646	0.269821	0.149214	0.398702	0.131259	0.361238	0.200067		-0.0799907	0.000272689	0.00126817	-0.0520037	0.00315471	0.0109069	0.287957	0.661962		-0.183173	3.95392e-08	3.39802e-07	-0.120539	1.91634e-07	1.38014e-06	0.0893046	0.350393		-0.103182	0.0286815	0.0876249	-0.0685353	0.0121643	0.0601364	0.398559	0.79745		0.037464	0.43464	0.659076	-0.068808	0.536229	0.787461	0.382366	0.894104
ENSG00000118418	HMGN3	0.337808	0.292896	0.148968	0.264154	0.18885	0.301146	0.183037	0.302662	0.0906309	0.197302	0.0809477	0.159271	0.315548	0.444416	0.00896871	0.109262	0.114073	0.130345	0.159889	0.252919	0.0235756	0.0711275	0.0696562	0.162017	0.124935	0.207893	0.177569	0.299103	0.26949	0.382629		-0.0453461	0.0181412	0.0456564	-0.0277338	0.717045	0.809818	0.630824	0.868444		-0.127817	4.2552e-05	0.00017938	-0.141511	0.00402269	0.00962587	0.764054	0.917608		-0.0824705	0.0728191	0.17375	-0.113778	0.0123136	0.0604096	0.51768	0.851322		-0.0919215	0.756685	0.874884	-0.0835262	0.469911	0.742439	0.947703	0.992004
ENSG00000198157	HMGN5	0.00656056	0	0.0133891	0.00949828	0	0.017956	0	0.00885655	0.0549273	0.133274	0.0126007	0.0550082	0.0108243	0	0.0324096	0.170616	0	0.0822267	0.0361703	0.154738	0.0617164	0.108712	0.00933543	0.156646	0.0429812	0.159525	0	0.0523739	0	0.0572311		0.0351266	0.0011098	0.0043717	0.0275657	0.328301	0.456609	0.793868	0.932664		0.0181166	0.0543475	0.0891302	0.0247451	0.144999	0.20603	0.825753	0.939115		-0.0170099	0.170934	0.317046	-0.00282067	0.508662	0.699725	0.592707	0.881146		0	1	1	-0.00485719	0.993403	1	0.915127	0.986339
ENSG00000113716	HMGXB3	0.136312	0.0856937	0.178533	0.103959	0.188439	0.0885791	0.197858	0.0851711	0.180306	0.0843332	0.0586041	0.0688863	0.0795859	0.0881463	0.178968	0.158304	0.0484942	0.0712082	0.0424631	0.0464489	0.269692	0.112735	0.0810718	0.0668202	0.117428	0.0524617	0.0513083	0.086434	0.0605013	0.0467154		0.107722	8.34026e-06	5.49617e-05	0.0409595	0.0201754	0.0506779	0.0420734	0.278871		0.0925407	7.42976e-06	3.84062e-05	0.046776	0.00556329	0.0127147	0.18277	0.499136		-0.0151816	0.881947	0.934103	0.00581647	0.650789	0.802683	0.48368	0.84024		-0.00919304	0.732722	0.859396	0.0397186	0.209427	0.518052	0.427331	0.907773
ENSG00000100281	HMGXB4	0.281036	0.363039	0.119635	0.180032	0.208614	0.181289	0.13949	0.148546	0.199582	0.293755	0.198841	0.25968	0.107662	0.0973739	0.224451	0.300325	0.230711	0.158434	0.0817489	0.0875316	0.230523	0.254822	0.154409	0.182373	0.085663	0.0439976	0.0726988	0.107607	0.0800154	0.0803475		-0.004596	0.953648	0.98222	0.06179	0.0326047	0.074517	0.127403	0.475923		0.0899067	0.000198543	0.000694528	0.162871	5.09355e-10	5.51443e-09	0.0593592	0.287963		0.0945027	0.00030326	0.00249993	0.101081	5.61212e-05	0.000844858	0.863616	0.967651		-0.00731668	0.62642	0.809297	0.0272594	0.575009	0.790584	0.607561	0.951493
ENSG00000100292	HMOX1	0.489614	0.774145	1.58871	1.3179	1.55464	1.29242	1.37946	1.21787	2.41872	1.51195	2.41358	1.19648	1.52662	0.927409	2.61269	1.54084	2.49711	1.44985	2.10738	0.959306	2.06209	1.2327	1.82407	1.28757	2.14719	1.05528	2.0929	1.03451	1.08721	0.735213		0.0982006	0.34862	0.473927	0.0942677	0.32461	0.453937	0.978987	0.993913		0.380389	0.000638028	0.00190808	0.360879	5.19334e-06	2.79085e-05	0.894817	0.964425		0.282189	0.0218022	0.0712712	0.266611	0.00122364	0.010516	0.917881	0.980055		1.00569	4.50673e-05	0.00214681	0.299302	0.0304625	0.213394	0.0129068	0.553201
ENSG00000103415	HMOX2	0.0356291	0.133446	0.0743814	0.119981	0.0687726	0.0782517	0.030047	0.0449376	0.0216943	0.0633335	0	0.0233689	0.0886375	0.0375391	0.0428002	0.049667	0	0.0281869	0	0.0264418	0.075922	0.052927	0.0273793	0.0390754	0.00916138	0.00985709	0.0672726	0.0399238	0.0424192	0.0260742		0.0296615	0.0113665	0.0309882	0.0292563	0.0306873	0.0709126	0.985041	0.995083		0.021738	0.0330999	0.0581209	0.0417831	0.00252724	0.00645012	0.361117	0.688457		-0.0079235	0.979867	0.992216	0.0125268	0.366708	0.572601	0.268875	0.698353		0.0248535	0.480629	0.70462	0.0138496	0.323442	0.606762	0.832475	0.984514
ENSG00000135100	HNF1A	0	0	0	0	0	0	0	0	0	0	0	0	0.0771156	0.118772	0	0	0	0.0075834	0.0560181	0.0284584	0	0	0	0	0.0196264	0.0223751	0.0372416	0.0378848	0.127784	0.202272		0	1	1	-0.00189585	0.6206	0.729687	0.317462	0.68098		-0.03819	0.00861137	0.0182721	-0.0424014	0.00493893	0.0115167	0.819249	0.93763		-0.03819	0.00861137	0.0347845	-0.0405056	0.0143935	0.0680046	0.900536	0.978601		-0.090542	0.178393	0.415473	-0.164387	0.00619716	0.0823147	0.373885	0.891143
ENSG00000241388	HNF1A-AS1	0.00832613	0.008922	0	0	0	0	0.0103862	0.00801493	0.00820195	0.00604696	0.0240651	0	0.323262	0.497603	0	0	0.00962052	0.0215644	0.267084	0.160928	0	0	0.0131781	0	0.0897701	0.120423	0.160851	0.0735506	0.978717	1.0439		-0.00966544	0.199482	0.314354	-0.00387936	1	1	0.489386	0.80055		-0.170575	4.56523e-08	3.84303e-07	-0.19523	7.93401e-09	7.13098e-08	0.566602	0.829782		-0.16091	1.33104e-06	2.18637e-05	-0.191351	1.52479e-08	5.38031e-07	0.48574	0.84024		-0.817866	7.16076e-08	9.0104e-06	-0.970351	2.82985e-11	1.57269e-08	0.433532	0.909954
ENSG00000150540	HNMT	0.253898	0.275476	0.170083	0.190021	0.164885	0.148667	0.282853	0.165763	0.167882	0.269623	0.173584	0.206029	0.155693	0.161079	0.162493	0.460248	0.0922647	0.146604	0.155252	0.122094	0.21944	0.447641	0.100159	0.133576	0.146786	0.17173	0.198662	0.173267	0.164724	0.126563		0.0472514	0.0632504	0.125991	0.183165	4.87795e-07	4.14408e-06	0.00200623	0.0424769		-0.00517145	0.194409	0.262931	0.186717	5.94163e-09	5.48819e-08	7.31e-05	0.00293677		-0.0524228	0.49087	0.64783	0.00355206	0.331589	0.540809	0.188412	0.632639		0.0339376	0.277192	0.537538	0.0467037	0.391678	0.677486	0.897771	0.984514
ENSG00000122566	HNRNPA2B1	2.11728	2.25761	2.37988	2.35197	2.43672	2.36015	2.62406	2.52621	2.5844	2.41269	2.58887	2.73898	2.50336	2.80693	2.39018	2.44337	2.8555	2.77528	2.86433	2.91934	2.47836	2.64023	2.84047	3.0403	3.28095	3.26067	2.6415	2.80042	2.61434	2.78097		-0.222185	4.10849e-06	2.86906e-05	-0.266612	2.39962e-10	2.98008e-09	0.567128	0.841002		-0.359971	5.90241e-13	1.02242e-11	-0.41622	3.66376e-18	8.75733e-17	0.500562	0.78845		-0.137786	0.000377782	0.00297453	-0.149608	0.0014054	0.0116574	0.88915	0.973845		0.0271638	0.399728	0.630209	0.019458	0.299604	0.606762	0.9707	0.995607
ENSG00000092199	HNRNPC	1.16548	1.25416	1.30572	0.97444	1.2713	1.16374	1.41203	1.17093	1.19137	1.10071	1.21916	1.18809	1.3319	1.2913	0.932847	0.907316	1.17599	0.864925	1.48667	1.25354	0.716725	0.64925	0.92088	0.710299	1.28725	1.08932	1.39285	1.31499	1.44621	1.24085		-0.110165	0.0247832	0.059325	-0.0738336	0.151316	0.255025	0.64524	0.877783		-0.342797	5.08172e-08	4.22569e-07	-0.293343	2.31878e-06	1.34119e-05	0.573611	0.83269		-0.232632	0.000344317	0.00276991	-0.219509	0.000459604	0.00474474	0.884256	0.973665		-0.0533612	0.47848	0.703758	0.0741389	0.761091	0.894525	0.561027	0.942638
ENSG00000152795	HNRNPDL	1.28545	1.45594	0.992537	1.08979	0.779128	0.893174	0.875842	0.919365	0.647367	1.04683	0.717947	0.859514	0.931933	1.00795	0.784832	0.867578	0.631948	0.790052	0.853004	1.03419	0.766236	0.970465	0.727941	1.10459	0.931917	1.36908	0.882932	1.1567	0.69511	1.04054		0.083502	0.127452	0.221004	0.081832	0.165518	0.273531	0.982625	0.994379		-0.100431	0.224395	0.29638	-0.0889809	0.137469	0.196968	0.889663	0.963489		-0.183933	0.00689232	0.029333	-0.170813	0.0037337	0.0255385	0.876809	0.971934		0.187823	0.125202	0.359973	0.116162	0.435685	0.709891	0.705832	0.965034
ENSG00000169045	HNRNPH1	1.10734	0.855819	1.28691	0.814382	1.25335	0.779802	1.2869	0.753388	1.16277	0.739974	1.01163	0.667519	1.03128	0.772484	0.969256	0.534904	0.683927	0.467485	0.832994	0.699718	0.761508	0.613649	0.413545	0.45635	0.718534	0.368458	1.22086	0.770153	1.23501	0.712393		0.204497	0.000244882	0.0011517	0.0829381	0.132842	0.230408	0.103442	0.437979		0.0776843	0.121075	0.175419	0.0272153	0.274444	0.351704	0.533633	0.809002		-0.126813	0.079998	0.185181	-0.0557228	0.544458	0.727137	0.372649	0.78244		-0.0141463	0.673413	0.828989	0.0577601	0.51429	0.771075	0.715775	0.966123
ENSG00000165119	HNRNPK	1.62879	1.45508	1.52244	1.41641	1.57217	1.34946	1.48585	1.39044	1.73903	1.62411	1.48246	1.49323	1.46917	1.52398	1.80019	1.58039	1.80259	1.45601	1.97559	1.8011	1.74193	1.72209	1.99777	1.87417	2.51403	2.23043	1.78089	1.63918	1.75661	1.77621		-0.0128508	0.468718	0.593709	0.0425335	0.771638	0.851995	0.499196	0.806602		-0.160265	0.000177372	0.000628863	-0.150736	0.000574803	0.00179957	0.914699	0.971934		-0.147414	0.00305302	0.0157103	-0.19327	0.000149095	0.00191215	0.614285	0.88807		0.0242837	0.583122	0.767419	-0.137027	0.190767	0.493877	0.473041	0.917835
ENSG00000143889	HNRNPLL	0.06253	0.0081616	0.0438485	0.0323145	0.0717353	0.0282419	0.0456899	0.0104968	0.0772538	0.0444939	0.125628	0.0573463	0.106481	0.0508854	0.165308	0.0545574	0.141269	0.100876	0.262899	0.0996598	0.0952669	0.0692648	0.244598	0.112563	0.295556	0.109628	0.116015	0.0160249	0.0578452	0.0432193		-0.0503885	0.194967	0.308635	-0.0245992	0.321222	0.451311	0.395964	0.741344		-0.0822373	0.1899	0.257826	-0.0175099	0.744244	0.798739	0.049443	0.261142		-0.0318488	0.954891	0.977361	0.00708926	0.507303	0.698608	0.291002	0.719438		0.0581696	0.250695	0.51332	-0.0271944	0.31853	0.606762	0.144107	0.806082
ENSG00000099783	HNRNPM	0.806435	0.770266	1.09345	0.835288	1.06716	1.02868	0.962188	0.988098	1.48981	1.22325	1.61286	1.28259	1.45485	1.23819	1.21305	1.17553	1.27662	0.990799	1.41379	1.26043	1.30683	1.22496	0.995848	0.896455	1.67211	1.35112	1.49335	1.31599	1.65278	1.09342		0.0376636	0.514182	0.635486	0.0651266	0.281226	0.408689	0.731995	0.910912		-0.0999507	0.0653071	0.104244	-0.0947032	0.0865377	0.132549	0.953296	0.983377		-0.137614	0.0155755	0.05534	-0.15983	0.0126408	0.061534	0.807636	0.95011		-0.15943	0.243438	0.50513	0.222571	0.148521	0.453988	0.0947716	0.760249
ENSG00000153187	HNRNPU	1.95817	1.79369	2.07378	1.71257	1.85177	1.56028	1.95567	1.71415	1.83783	1.68207	1.6375	1.45272	1.69785	1.3838	1.7766	1.67469	1.67536	1.57852	1.69487	1.49685	1.96948	1.61284	1.85675	1.73379	1.53845	1.409	1.79454	1.50719	1.31325	1.25819		0.15908	0.0126199	0.0338137	0.0892142	0.315046	0.445797	0.408122	0.748416		0.192714	0.0281982	0.0506474	0.16959	0.0519836	0.085817	0.798771	0.928802		0.0336338	0.787431	0.872612	0.080376	0.405317	0.609609	0.618786	0.891926		0.481297	0.00633797	0.0731279	0.248997	0.114078	0.3966	0.298345	0.875072
ENSG00000051128	HOMER3	0.167691	0.0619846	0.322237	0.137069	0.356069	0.16335	0.265289	0.197825	0.338338	0.165633	0.264063	0.128346	0.320527	0.135577	0.300637	0.165724	0.238046	0.131941	0.228852	0.163761	0.308271	0.233501	0.133556	0.123843	0.0743353	0.0890947	0.499319	0.145027	0.416599	0.147384		0.0694369	0.00820908	0.0236792	0.0386114	0.0899833	0.168195	0.499096	0.806602		0.0951196	5.20507e-05	0.000214408	0.0289171	0.112223	0.165579	0.155566	0.464999		0.0256827	0.13334	0.266094	-0.00969428	0.905095	0.958412	0.435788	0.81651		0.08272	0.287979	0.55156	-0.0023572	0.838073	0.93982	0.488469	0.920343
ENSG00000095066	HOOK2	0.026767	0.0489332	0.0152057	0.0274669	0.0180152	0.0100313	0.0242629	0.0108394	0.0154859	0.0150334	0.0253192	0.0207226	0.0280993	0.0525079	0.023064	0.0481004	0.0278754	0.0248573	0.103003	0.0392177	0.00925009	0.0495747	0	0.0848448	0.0302782	0.0175738	0.0141212	0.0287776	0.0340783	0.0909146		-0.00205103	0.85173	0.905209	-7.01563e-05	0.592885	0.713872	0.90148	0.972145		-0.0306593	0.262243	0.33704	0.00500914	0.261063	0.337671	0.0768535	0.327072		-0.0286083	0.211816	0.367768	0.00507929	0.597261	0.769161	0.104434	0.49962		-0.0199571	1	1	-0.062137	0.238794	0.558779	0.470131	0.917835
ENSG00000143452	HORMAD1	0.0121405	0	0.0228686	0.0102215	0.0448124	0	0.0224471	0.0249296	0	0.0136836	0.0383458	0.0263764	0.0959353	0.091236	0.00828472	0	0.0540806	0.025794	0.157925	0.169668	0.025374	0.00689138	0.0264598	0	0.105222	0.0295361	0.0457168	0	0.161922	0.118002		-0.0267928	0.0803557	0.153639	-0.00534348	1	1	0.161553	0.519142		-0.0812506	0.000890821	0.00254872	-0.0711432	7.87409e-05	0.00031903	0.690238	0.88506		-0.0544577	0.0698903	0.168571	-0.0657997	3.75152e-05	0.000591463	0.681371	0.911061		-0.116206	0.0432498	0.20996	-0.118002	0.00731466	0.0896413	0.980057	0.99649
ENSG00000233429	HOTAIRM1	0.320273	0.465195	0.10289	0.262467	0.0537203	0.194378	0.100684	0.28876	0.126029	0.152916	0.090071	0.0935706	0.0727975	0.361431	0.0893224	0.207317	0.0159283	0.116033	0.0869922	0.179805	0.121718	0.159039	0.0275043	0.0369628	0.0737813	0.310224	0.115514	0.22434	0.140153	0.348897		0.0631841	5.13451e-05	0.000285588	0.0851984	4.39335e-05	0.000256551	0.515349	0.818321		0.0264265	0.0367842	0.0638506	-0.0896203	0.294124	0.372841	0.0062501	0.0769039		-0.0367576	0.0537101	0.139138	-0.174819	1.64205e-06	3.78921e-05	0.000526723	0.0338114		-0.0246393	0.905966	0.990311	-0.124556	0.483678	0.752659	0.361735	0.887389
ENSG00000115756	HPCAL1	0.192911	0.0887544	0.344451	0.16051	0.279194	0.185764	0.221116	0.188251	0.188107	0.0822981	0.184164	0.240835	0.109909	0.23478	0.328723	0.227914	0.0966946	0.186526	0.139038	0.125671	0.300791	0.334337	0.179143	0.175426	0.0949287	0.108731	0.24583	0.213598	0.344616	0.159073		0.105719	0.000306948	0.00141175	0.00412709	0.636719	0.74132	0.0227485	0.194123		0.14927	7.09792e-08	5.71537e-07	0.0369062	0.0523309	0.0863207	0.00986048	0.0990354		0.0435508	0.0617248	0.153426	0.0327791	0.182779	0.375756	0.800147	0.947811		-0.0987868	0.36112	0.593034	0.054525	0.199551	0.508912	0.165448	0.809791
ENSG00000163755	HPS3	0.189668	0.138758	0.174432	0.125428	0.142936	0.0965412	0.153336	0.0975533	0.112354	0.144252	0.0948866	0.0296716	0.0892442	0.0312184	0.0828863	0.120522	0.117994	0.0702974	0.0529832	0.0842028	0.18289	0.145	0.144774	0.132415	0.0674466	0.073657	0.134123	0.05874	0.0979139	0.0564264		0.0129933	0.308091	0.436326	0.0515694	0.0040107	0.0132741	0.261141	0.634144		0.0473881	0.00312653	0.0075519	0.0621428	6.6687e-05	0.000274528	0.66122	0.872652		0.0343948	0.063164	0.155979	0.0105733	0.272694	0.481875	0.468792	0.836572		0.0362092	0.221492	0.471093	0.00231359	0.762111	0.894525	0.637005	0.954807
ENSG00000100099	HPS4	0.0999952	0.1207	0.131527	0.0904994	0.0990185	0.120763	0.0755211	0.111481	0.13862	0.0792641	0.0447989	0.0623618	0.143493	0.00984856	0.119313	0.121313	0.0714689	0.0701507	0.0195049	0.0779302	0.0807413	0.0875917	0.0381562	0.0270567	0.0957231	0.0259913	0.0644873	0.0318461	0.135119	0.0886373		0.0541899	0.00149001	0.00556999	0.0245839	0.0342786	0.0774928	0.289268	0.663215		0.0339899	0.00214577	0.0054598	0.0383543	0.00361895	0.00882442	0.883167	0.960666		-0.0202	0.982798	0.994579	0.0137703	0.447869	0.646957	0.223689	0.663905		-0.0706315	0.34691	0.577231	-0.0567913	0.0935795	0.365559	0.84023	0.984514
ENSG00000110756	HPS5	0.206479	0.182523	0.29984	0.236638	0.181258	0.260466	0.337408	0.19514	0.241946	0.197327	0.32163	0.308981	0.171626	0.230776	0.16602	0.125644	0.195794	0.351049	0.233885	0.306165	0.141953	0.112928	0.318575	0.255746	0.262123	0.240433	0.269687	0.209459	0.231354	0.179644		-0.0418744	0.376489	0.503218	-0.125926	0.000128835	0.000668637	0.0686713	0.365535		-0.0388206	0.923549	0.943064	-0.0749943	0.0922378	0.139581	0.445497	0.754453		0.00305381	0.523828	0.678048	0.050932	0.065228	0.19248	0.354343	0.768028		0.0383332	0.219804	0.469831	0.0298143	0.385473	0.673668	0.939505	0.992004
ENSG00000173083	HPSE	0.312051	0.0982364	0.541672	0.110202	0.545632	0.205964	0.490339	0.0790005	0.271448	0.0979459	0.672152	0.336476	0.595496	0.206776	0.158263	0.112165	0.488176	0.712614	0.573819	0.291413	0.0917184	0.159282	0.729804	0.569495	0.447678	0.228915	0.620761	0.21327	0.30125	0.118386		-0.343166	7.12944e-11	9.39649e-10	-0.336238	5.27864e-13	8.24433e-12	0.914586	0.976824		-0.261057	1.16323e-05	5.65522e-05	-0.0816274	0.114468	0.168481	0.00219888	0.0366609		0.0821084	0.0793616	0.184348	0.254611	1.65153e-08	5.73649e-07	0.0189706	0.237597		0.319511	0.00210982	0.0372232	0.0948836	0.176452	0.478423	0.0912298	0.758314
ENSG00000113749	HRH2	0.153077	0.23556	0.0163745	0.104916	0.0179795	0.0754143	0.00567577	0.0826005	0.0211336	0.0605976	0.00872006	0.0464257	0.0262832	0.0184623	0	0.08628	0.0435045	0.0684954	0.0301891	0.0554499	0	0.086719	0.0305474	0.0257982	0	0.0285015	0.00939258	0.0245481	0.023018	0.0288188		-0.0158108	0.114223	0.20254	0.0305948	0.0459912	0.098781	0.0289412	0.22281		-0.00615999	0.389574	0.469134	0.0383747	0.00411847	0.00983037	0.0328635	0.209043		0.00965086	0.445806	0.612	0.00777987	0.349748	0.556543	0.92661	0.981532		-0.0136254	1	1	-0.00427065	0.57354	0.789135	0.818781	0.984514
ENSG00000118960	HS1BP3	0.0658586	0.0926514	0.046347	0.0871557	0.0472365	0.119799	0.0339586	0.101121	0.0797361	0.109187	0.129754	0.175099	0.055151	0.120669	0.129341	0.0849387	0.124986	0.104593	0.0947941	0.110561	0.0776912	0.0865881	0.113362	0.116989	0.0709485	0.139203	0.0217355	0.168407	0.0695003	0.08193		-0.020556	0.426912	0.554769	-0.0371526	0.160932	0.267845	0.584986	0.848161		0.0195657	0.0694032	0.109758	-0.0259213	0.621816	0.68954	0.132084	0.430743		0.0401216	0.011599	0.0442021	0.0112313	0.384108	0.589148	0.373758	0.782849		-0.0477648	0.244969	0.506102	0.0864775	0.0594119	0.287949	0.0502924	0.679979
ENSG00000153936	HS2ST1	0.0240277	0.0454387	0.0175263	0.0512158	0.011603	0.0269435	0.0335496	0	0.0807487	0.0698779	0.0544672	0.0087789	0.0314455	0.0166156	0.0894656	0.0443021	0.0337436	0.0251921	0.0283437	0.0360167	0.104076	0.0558464	0.0292724	0	0	0.0360284	0.0380451	0.0239793	0.050079	0.0463033		0.0406826	0.00395131	0.0127609	0.0400819	0.000175088	0.000879264	0.975663	0.993913		0.0496194	0.00088713	0.00254026	0.0331454	0.000694418	0.00212337	0.403418	0.722447		0.00893683	0.467694	0.630314	-0.00693655	0.629186	0.788003	0.309664	0.731925		-0.0120339	0.973616	1	-0.0223241	0.410683	0.689537	0.825862	0.984514
ENSG00000002587	HS3ST1	0.00654237	0	0.0796276	0.0494728	0.0266811	0.0765634	0.0736656	0.0775929	0.0818008	0.0832633	0.0217585	0.081935	0.0308779	0.054659	0.11271	0.23961	0	0.0405472	0	0.0528657	0.087588	0.197942	0	0.0450187	0.0119519	0.0152931	0.0228758	0.0518605	0.0347207	0		0.0783217	3.52594e-07	2.91057e-06	0.081556	0.000524846	0.00230428	0.909813	0.97565		0.0613077	5.89816e-05	0.000238703	0.0924694	2.36948e-05	0.000108382	0.284844	0.617038		-0.017014	0.183808	0.332469	0.0109134	0.311038	0.522893	0.195925	0.639681		-0.0118449	0.987942	1	0.0518605	0.0444225	0.252914	0.109705	0.780681
ENSG00000122254	HS3ST2	0	0	0.0317723	0	0.00893599	0	0.0649552	0	0.0618927	0.00665588	0.0301255	0.0112021	0.0568895	0.00873189	0.109375	0.0356691	0.0345475	0.0196127	0.16496	0.0177531	0.0938943	0.0306551	0.0174045	0	0.148931	0.0159034	0.0721793	0.00873189	0.05955	0.0179166		0.0514802	0.00135853	0.00518011	0.0105413	0.20494	0.319856	0.0269762	0.213855		-0.0347004	0.745101	0.794671	0.00764795	0.367006	0.448847	0.109866	0.392658		-0.0861805	0.000653188	0.00461453	-0.00289336	0.630975	0.788601	0.000344311	0.0287027		0.0126293	0.751763	0.870855	-0.00918466	0.565662	0.789135	0.641766	0.955849
ENSG00000125430	HS3ST3B1	0.158008	0.118018	0.0348861	0.131207	0.0350848	0.143073	0.0585886	0.101523	0.0299085	0.134983	0.0817098	0.103398	0.036738	0.0425953	0.0135462	0.11987	0.032667	0.1057	0.0900633	0.103294	0	0.0670779	0.0295138	0.132824	0.0199921	0.118842	0.0408322	0.0895875	0.173379	0.145428		-0.0251587	0.0778539	0.1498	-0.00796413	0.832205	0.899787	0.547234	0.834534		-0.0317603	0.0971457	0.14608	0.0217208	0.275564	0.3528	0.0599678	0.289172		-0.00660164	0.896096	0.94369	0.029685	0.190236	0.385268	0.230919	0.666307		-0.132547	0.0692951	0.269151	-0.0558407	0.585512	0.799341	0.381178	0.894104
ENSG00000100209	HSCB	0.0274958	0.0701923	0.00902418	0.0294722	0.0302277	0.0321837	0.0245671	0.082987	0.0454648	0.0708467	0.0680694	0.0709328	0.0653986	0.110413	0.0336645	0.0636611	0.0406473	0.0844588	0.11474	0.0746745	0.0453962	0.0507227	0.0846777	0.0568266	0.0746285	0.11781	0.024196	0.0403594	0.0501233	0.0848277		-0.0225181	0.217613	0.335708	-0.00742482	0.763605	0.846631	0.508761	0.812916		-0.0364462	0.223083	0.295069	-0.0427953	0.100387	0.149992	0.817476	0.937268		-0.0139281	0.964536	0.982771	-0.0353705	0.1679	0.356033	0.457317	0.832479		-0.0259273	0.635274	0.813799	-0.0444683	0.309168	0.606762	0.73488	0.970565
ENSG00000198189	HSD17B11	0.588081	0.361674	0.420106	0.269961	0.358028	0.245984	0.345819	0.207239	0.271104	0.166507	0.261691	0.279273	0.212091	0.301226	0.196853	0.210457	0.135618	0.185571	0.298536	0.231064	0.20088	0.181784	0.147771	0.198617	0.126136	0.191507	0.213427	0.213142	0.201693	0.230659		0.0464589	0.0732696	0.142343	-0.0201838	0.803905	0.877508	0.151111	0.511402		0.02659	0.0507407	0.0841556	-0.0255818	0.45815	0.539306	0.302224	0.631634		-0.0198688	0.828349	0.902362	-0.005398	0.398338	0.602657	0.776332	0.94374		0.0117337	0.52508	0.739235	-0.017517	0.752281	0.888982	0.789913	0.97983
ENSG00000149084	HSD17B12	0.178313	0.0845799	0.158277	0.116682	0.153717	0.0618889	0.210754	0.0618637	0.135462	0.0761307	0.25242	0.0981087	0.140773	0.0656836	0.16891	0.103541	0.118283	0.0296886	0.193499	0.129844	0.152124	0.167818	0.0635083	0.0426175	0.161588	0.0354083	0.138841	0.099343	0.125863	0.0568126		0.00671108	0.652555	0.750973	0.057967	0.00113153	0.00451866	0.129551	0.477115		-0.0229603	0.7459	0.795269	0.042843	0.00678284	0.0150783	0.0822261	0.337249		-0.0296714	0.847548	0.913281	-0.015124	0.648018	0.80045	0.685	0.912381		0.0129786	0.651368	0.826794	0.0425304	0.169081	0.471799	0.709934	0.965034
ENSG00000133835	HSD17B4	0.148434	0.106973	0.0927485	0.0236699	0.0554845	0.0284578	0.0641982	0.0345548	0.138067	0.101493	0.0885536	0.0705407	0.239959	0.149649	0.248681	0.20867	0.109253	0.0399788	0.226809	0.269783	0.548214	0.34049	0.157192	0.0428019	0.219196	0.153166	0.180115	0.0897924	0.352844	0.254917		0.154307	2.46245e-07	2.09558e-06	0.123136	5.83377e-07	4.86927e-06	0.382768	0.729348		0.0693872	0.00224807	0.00568074	0.0167925	0.164656	0.228673	0.241477	0.568893		-0.0849197	0.0665903	0.162492	-0.106343	0.000405729	0.00427458	0.586878	0.878304		-0.172729	0.151086	0.396536	-0.165125	0.0237945	0.188003	0.947951	0.992004
ENSG00000132196	HSD17B7	0.00709305	0.0623119	0	0.0594652	0.0300719	0.00785564	0.0236931	0.0929468	0.0447093	0.0463653	0.018646	0	0.0200073	0.00890611	0.0375882	0.0461747	0.0937726	0.0416248	0	0.0202453	0.0394786	0.0762218	0.0562022	0.115529	0.0277624	0.0191475	0	0.0221841	0.0155694	0.023868		-0.0192291	0.287918	0.413642	0.0158044	0.0753463	0.146882	0.0811322	0.400176		0.0125783	0.167	0.231543	0.0217453	0.0390222	0.0670028	0.606648	0.848284		0.0318075	0.0249815	0.0792588	0.00594088	0.971328	0.992612	0.166161	0.604941		-0.0155694	0.322174	0.553416	-0.00168393	0.57354	0.789135	0.666884	0.960557
ENSG00000099377	HSD3B7	0	0	0.00844104	0	0.0104195	0.0165525	0	0	0	0	0	0.0123302	0.0103268	0	0.0207709	0.0146715	0.00869509	0.0189469	0.0117943	0	0.140358	0.0423148	0.0466017	0.0189235	0.0257166	0	0.0205441	0	0.0304018	0		0.0259635	0.0803406	0.153639	-0.00244166	0.433486	0.565313	0.0728648	0.377779		0.0304332	0.053319	0.0876687	0.0142466	0.0871961	0.133405	0.238886	0.56675		0.00446961	0.829337	0.902848	0.0166882	0.00902751	0.0493075	0.29224	0.720464		-0.00985768	0.57354	0.756813	0	1	1	0.739779	0.970565
ENSG00000103160	HSDL1	0.0933098	0.103809	0.114346	0.0919428	0.0826781	0.135788	0.0934272	0.107358	0.153194	0.0725479	0.129418	0.0676524	0.0330375	0.104241	0.0867823	0.131147	0.0907909	0.0579604	0.0153791	0.0580798	0.0865347	0.0974569	0.114314	0.0768967	0.0454776	0.0540485	0.0439527	0.0831915	0.0139413	0.106506		0.00591417	0.364535	0.489545	0.0136994	0.228249	0.347851	0.795335	0.932929		0.0633839	9.46193e-05	0.000363698	0.017342	0.0561546	0.0915859	0.100412	0.372651		0.0574698	0.00344305	0.0172515	0.00364262	0.476331	0.669897	0.0598767	0.391488		0.0300115	0.182661	0.415473	-0.0233148	0.960348	1	0.356618	0.884037
ENSG00000119471	HSDL2	0.0892422	0.0795991	0.0537685	0.0283673	0.0347582	0.0451937	0.0299912	0.0367269	0.0489136	0.0239381	0.0482323	0.119463	0.113286	0.117294	0.0830806	0.141071	0.283025	0.214401	0.113094	0.118739	0.161654	0.201691	0.24555	0.155708	0.108812	0.112448	0.0367906	0.187912	0.0424407	0.0160698		-0.0660373	0.0701896	0.13711	-0.0349245	0.10097	0.184992	0.350462	0.70571		-0.00444176	0.591038	0.660461	0.00246459	0.833893	0.875096	0.826129	0.939115		0.0615955	0.0252495	0.0797296	0.0373891	0.0863905	0.230732	0.492957	0.842954		-0.00565005	0.993403	1	0.171842	0.000176209	0.00647348	0.00213716	0.374677
ENSG00000185122	HSF1	0.133374	0.176835	0.178246	0.126453	0.0750643	0.162408	0.0798477	0.157059	0.173253	0.0815449	0.144143	0.154161	0.0651273	0.0900113	0.113327	0.144425	0.0518537	0.063605	0.128485	0.0963557	0.11081	0.164008	0.0739705	0.130029	0.041222	0.0640561	0.0603205	0.0618074	0.0416797	0.0858665		0.0576513	0.0016687	0.0061382	0.00155739	0.795521	0.870011	0.0905315	0.417098		0.0652385	3.47349e-05	0.000150616	0.0272374	0.0562578	0.0916647	0.260539	0.590796		0.00758725	0.298377	0.470642	0.02568	0.112207	0.274485	0.577926	0.875748		0.0186408	0.3392	0.566594	-0.0240591	0.974194	1	0.477701	0.917835
ENSG00000196684	HSH2D	0.125676	0.246892	0.0269042	0.0459321	0.0797439	0.177441	0.0459862	0.135203	0.0303139	0.0456384	0.460134	0.742157	0.461563	0.608289	0.0479206	0.0399476	0.716083	0.844185	0.518291	0.841993	0.0165238	0.0302173	0.668902	0.749503	0.800187	0.583178	0.419509	0.595408	0.297251	0.603673		-0.4508	3.74301e-31	1.52208e-29	-0.587887	1.4336e-44	1.00638e-42	0.00516722	0.0799419		-0.426091	3.14513e-22	1.32344e-20	-0.501732	1.58561e-29	7.6075e-28	0.160023	0.47032		0.0247091	0.321267	0.492174	0.0861553	0.0317916	0.117292	0.366205	0.777985		0.122258	0.0745914	0.282482	-0.00826445	0.900474	0.992605	0.403019	0.900808
ENSG00000080824	HSP90AA1	2.07852	2.02165	2.40203	2.00771	2.43575	2.46682	2.67876	2.29744	2.2412	2.20554	2.96832	2.41763	2.5478	2.16389	2.54344	2.23794	3.98884	3.66887	2.90165	2.99717	2.32733	2.2272	4.34284	4.11078	2.99024	3.27064	2.63282	2.17702	2.70501	2.44437		-1.05544	5.74642e-29	2.12905e-27	-0.996431	1.0565e-30	4.24066e-29	0.615934	0.862539		-0.401111	3.40599e-06	1.9266e-05	-0.512689	3.50741e-12	4.9874e-11	0.358617	0.685867		0.654327	2.57323e-13	1.23459e-11	0.483741	2.01587e-08	6.92982e-07	0.174057	0.615022		-0.0721937	0.942505	1	-0.267355	0.0631261	0.298374	0.464771	0.917835
ENSG00000096384	HSP90AB1	1.02878	1.22273	1.31039	1.22769	1.29782	1.23568	1.24448	1.2918	1.63448	1.44938	1.89155	1.32152	1.46303	1.07113	1.77299	1.46929	2.46566	2.21038	1.95553	1.85678	1.58811	1.62848	3.21005	2.85918	2.24626	2.42917	1.59647	1.03226	1.546	1.37169		-0.639777	7.38695e-12	1.05716e-10	-0.462981	3.73966e-08	3.68932e-07	0.127675	0.475923		-0.150834	0.156265	0.218522	-0.218514	0.0124958	0.0254535	0.558081	0.82503		0.488942	7.59635e-07	1.32272e-05	0.244466	0.00754773	0.0437005	0.0494509	0.357544		0.0504708	0.806524	0.911268	-0.339432	0.0450691	0.255366	0.110733	0.780681
ENSG00000166598	HSP90B1	0.975709	1.01248	0.815463	0.519409	0.826405	0.627193	0.741459	0.728023	1.06083	0.65079	0.86338	0.623631	0.843345	0.753794	0.850882	0.839602	0.878813	0.562196	0.897376	0.814263	0.841471	0.996115	1.06005	0.916112	1.3115	0.753618	0.775994	0.659201	0.896809	0.636504		-0.0149987	0.927497	0.961601	0.0691961	0.198741	0.3131	0.336931	0.695549		-0.0562569	0.621223	0.686371	-0.0109453	0.907131	0.93086	0.616206	0.852766		-0.0412582	0.842989	0.910896	-0.0801414	0.221026	0.424451	0.671971	0.90855		-0.120815	0.714982	0.853027	0.022697	0.660444	0.850774	0.470028	0.917835
ENSG00000155304	HSPA13	0.109351	0.115563	0.246589	0.131808	0.318137	0.11684	0.292108	0.135128	0.218604	0.110347	0.153444	0.0808606	0.130323	0.0842578	0.109568	0.111224	0.126915	0.0883209	0.1421	0.125795	0.146335	0.06476	0.199539	0.0873243	0.197723	0.0718997	0.131358	0.0735035	0.130539	0.147731		-0.0192348	0.993984	1	0.0111984	0.594338	0.7152	0.4195	0.75531		-0.0102897	0.27984	0.355409	0.000264718	0.630058	0.696364	0.789143	0.926437		0.00894517	0.299844	0.471841	-0.0109337	0.924883	0.969194	0.623807	0.893508		0.000818665	1	1	-0.0742274	0.278848	0.598339	0.403008	0.900808
ENSG00000187522	HSPA14	0.0298212	0.0630172	0.0414448	0.0388368	0.0284978	0.10248	0.0183848	0.0374669	0.0457601	0.058624	0.0192509	0.0438903	0.0142444	0.0297983	0.0188873	0.0995452	0.0227204	0.058652	0	0.0203785	0.060435	0.0395141	0.0706422	0.019058	0.00916138	0.05705	0	0.034625	0.017251	0.0472562		0.00635397	0.831647	0.893975	0.00310999	0.36537	0.495809	0.882304	0.964852		0.0311841	0.00923455	0.019403	0.0229566	0.0289719	0.0519392	0.671758	0.877297		0.0248302	0.0165887	0.0578712	0.0198466	0.180128	0.372266	0.794411	0.947352		-0.017251	0.322174	0.553416	-0.0126313	0.661257	0.850774	0.910003	0.986007
ENSG00000204389	HSPA1A	0.555484	0.31381	0.818202	0.428582	0.686177	0.401087	0.903081	0.228719	0.512293	0.521722	1.17923	0.905639	0.856284	0.442388	0.437025	0.57387	2.3197	2.33828	0.773508	1.07131	0.4821	0.433256	2.7647	2.69441	0.92781	1.27885	0.83462	0.513888	0.495689	0.402128		-1.17505	1.19348e-24	3.55326e-23	-1.0955	5.59587e-31	2.26175e-29	0.522743	0.821383		-0.302766	0.163172	0.227011	-0.265961	0.00852234	0.0183755	0.741333	0.908981		0.872284	7.54467e-16	5.24119e-14	0.829536	2.06253e-19	5.50201e-17	0.753089	0.938222		0.338931	0.0109864	0.10233	0.11176	0.095046	0.367243	0.271132	0.872179
ENSG00000204388	HSPA1B	0.304409	0.214941	0.303231	0.159438	0.419434	0.139548	0.60176	0.0703698	0.316386	0.145024	0.785771	0.297849	0.479097	0.145121	0.153096	0.0903888	1.24455	0.987366	0.26233	0.36242	0.11301	0.139367	0.808442	0.616089	0.18193	0.272408	0.550233	0.148309	0.460638	0.161303		-0.593119	3.02545e-20	7.23181e-19	-0.376659	3.66255e-13	5.80179e-12	0.00436442	0.0715442		-0.159848	0.0568056	0.0926025	-0.0790251	0.362416	0.444374	0.19515	0.515633		0.433271	3.86484e-12	1.51615e-10	0.297634	1.12916e-09	5.05394e-08	0.107489	0.505159		0.0895942	0.570056	0.756813	-0.0129942	0.457947	0.735135	0.53943	0.936342
ENSG00000044574	HSPA5	0.936172	0.617965	1.33041	0.654105	1.08145	0.553288	1.02996	0.437309	0.748603	0.504893	0.886829	0.390169	0.795924	0.309414	0.732003	0.445836	0.647676	0.476654	0.68708	0.430261	0.728348	0.748133	1.00564	0.785349	0.746383	0.592273	0.668915	0.283045	0.600842	0.260378		-0.0205588	0.871938	0.920612	0.0368767	0.368594	0.499017	0.48762	0.799731		0.070005	0.0624246	0.100388	0.145927	0.000329313	0.00111943	0.366142	0.693043		0.0905637	0.0875467	0.197782	0.109051	0.0137446	0.0656139	0.830087	0.958553		0.0680734	0.168047	0.410586	0.0226662	0.479808	0.750484	0.773178	0.975702
ENSG00000173110	HSPA6	0.156085	0.131329	0.125324	0.0652228	0.164843	0.0458329	0.203745	0.0596436	0.0711796	0.0703144	0.0959553	0.0384445	0.190935	0.0633845	0.034836	0.110725	0.00833594	0.0888854	0.0742119	0.0837899	0.0173393	0.0727735	0.0212869	0.0263433	0.0483706	0.0199639	0.181404	0.0663798	0.111789	0.0656405		-0.0104356	0.671629	0.766575	0.0298824	0.0218973	0.0541326	0.24677	0.617763		-0.067146	0.077989	0.121294	0.0230634	0.0231144	0.043143	0.0158935	0.136943		-0.0567104	0.0286959	0.0876249	-0.006819	0.987736	0.998864	0.214548	0.66016		0.0696149	0.389486	0.622346	0.000739256	0.7212	0.875125	0.48342	0.920343
ENSG00000109971	HSPA8	1.18637	1.58566	1.36803	1.15947	1.51836	1.40365	1.21021	1.33955	1.76716	1.66613	1.88814	1.78758	1.46119	1.24081	1.61793	1.50679	2.386	2.56182	1.55961	1.89383	1.47082	1.5591	2.81841	3.12385	1.43169	2.20334	1.49851	1.29793	1.11591	0.974878		-0.596743	3.57807e-14	6.04105e-13	-0.746352	1.30557e-21	3.24635e-20	0.143686	0.500488		0.14031	0.126407	0.181997	-0.196509	0.00295194	0.00737875	0.00190833	0.0334033		0.737053	8.49072e-16	5.77556e-14	0.549843	1.45032e-09	6.3217e-08	0.0969568	0.486109		0.382597	0.0263799	0.162357	0.323054	0.0383274	0.243109	0.788492	0.979265
ENSG00000113013	HSPA9	0.468081	0.467171	0.465973	0.341889	0.518731	0.322857	0.444559	0.274089	0.581928	0.351547	0.385938	0.1639	0.251387	0.201916	0.386257	0.317148	0.258926	0.192434	0.182067	0.23455	0.38778	0.308041	0.402209	0.285	0.251215	0.259378	0.456587	0.209124	0.289667	0.141972		0.0640336	0.0824201	0.157135	0.0886085	0.00269976	0.00952631	0.657302	0.882686		0.173177	6.28646e-07	4.30126e-06	0.0871728	0.00146422	0.00401188	0.115134	0.400744		0.109144	0.00201043	0.0113144	-0.00143565	0.965739	0.990667	0.0397042	0.329828		0.16692	0.0432033	0.20996	0.0671525	0.242552	0.56401	0.396662	0.900808
ENSG00000106211	HSPB1	0.0487628	0.109417	0.0567305	0.100359	0.0396286	0.0396349	0.0778992	0.0604358	0.0663975	0.058266	0.0371139	0.0721139	0.0427142	0.0524366	0.0369235	0.140119	0.348369	0.395328	0.113063	0.195961	0.097569	0.169121	0.79185	0.55689	0.149317	0.27638	0.030694	0.0437756	0.171802	0.0835059		-0.239835	3.94544e-05	0.000226829	-0.149026	0.000700201	0.00297429	0.0524671	0.315355		-0.0313432	0.623608	0.688095	-0.0293375	0.858594	0.894402	0.956749	0.984246		0.208492	1.26801e-05	0.000166136	0.119688	0.00159232	0.0127942	0.082197	0.450155		-0.141108	0.0480953	0.220741	-0.0397302	0.462901	0.736524	0.199941	0.836394
ENSG00000169087	HSPBAP1	0.151365	0.124531	0.169745	0.288015	0.109795	0.222976	0.0918674	0.257206	0.0739014	0.309398	0.0852553	0.134844	0.256962	0.353472	0.11572	0.304058	0.0869693	0.0980963	0.167579	0.130586	0.0978647	0.202706	0.139898	0.0902486	0.235037	0.180667	0.259204	0.345606	0.266617	0.446192		0.00882821	0.46817	0.593241	0.139503	1.02755e-06	8.29632e-06	0.000594855	0.0175522		-0.0735537	0.392618	0.471608	0.0455618	0.0114679	0.0236558	0.0115051	0.109768		-0.082382	0.109056	0.230302	-0.0939413	0.0221399	0.0919371	0.794233	0.947352		-0.00741323	0.879801	0.970779	-0.100586	0.471331	0.743203	0.494112	0.920715
ENSG00000144381	HSPD1	0.403957	0.468092	0.387577	0.545458	0.350448	0.646974	0.507737	0.623893	0.423923	0.566873	0.493956	0.280534	0.346475	0.413255	0.373449	0.517428	0.776205	0.707205	0.411124	0.467525	0.498987	0.52489	1.23869	1.04183	0.425216	0.58947	0.340019	0.392086	0.409822	0.324929		-0.29384	0.00031603	0.00144952	-0.130473	0.126927	0.222812	0.0323327	0.237979		-0.00165362	0.0770607	0.120018	0.0151265	0.153234	0.215329	0.812958	0.935957		0.292186	1.13609e-05	0.00015091	0.145599	0.0136665	0.0653347	0.0759486	0.434333		-0.0698033	0.889289	0.978012	0.0671563	0.319956	0.606762	0.3472	0.878526
ENSG00000230067	HSPD1P6	0	0	0	0	0.00893599	0	0	0	0	0	0.0242994	0.0151743	0.0248427	0.35769	0	0	0.00801394	0	0.157117	0.214402	0	0	0.0248207	0.0402617	0.271358	0.42134	0.0365734	0.2836	0.0273553	0.358857		-0.0165175	0.0163649	0.0419236	-0.013859	0.173047	0.282094	0.789407	0.930667		-0.113329	5.35901e-06	2.89152e-05	-0.248358	3.21047e-14	5.6792e-13	0.000146379	0.00498062		-0.0968119	0.00498079	0.0229874	-0.234499	1.77428e-12	1.16006e-10	0.000186569	0.0185706		0.00921804	0.661257	0.828989	-0.0752568	0.485182	0.752659	0.387679	0.896778
ENSG00000115541	HSPE1	0.192399	0.258183	0.261044	0.345794	0.3539	0.300816	0.455025	0.305594	0.27365	0.336209	0.403945	0.296462	0.339823	0.37062	0.332383	0.30363	0.652765	0.567157	0.358227	0.257777	0.333332	0.293214	0.881174	0.66093	0.33878	0.493976	0.403801	0.288573	0.298307	0.3102		-0.272843	5.72824e-06	3.9061e-05	-0.13663	0.00589264	0.0182467	0.0361489	0.25423		-0.0728612	0.965522	0.975321	-0.0372803	0.742737	0.797507	0.568357	0.830858		0.199982	0.000140389	0.00129139	0.0993497	0.0143703	0.0679685	0.160729	0.598828		0.105494	0.0940045	0.308675	-0.0216272	0.727826	0.879006	0.357603	0.884037
ENSG00000120694	HSPH1	0.379797	0.557025	0.706747	0.604386	0.769446	0.60034	1.07129	0.550285	0.796544	0.695786	0.968348	0.64105	0.885462	0.508446	0.761973	0.702613	1.65899	1.57469	0.857992	1.01946	0.665232	0.765384	1.68185	1.69381	0.830766	1.1124	0.84824	0.535754	1.07085	0.672824		-0.537033	3.3192e-10	4.03201e-09	-0.435431	1.53434e-09	1.76727e-08	0.307549	0.679215		-0.178753	0.37388	0.453924	-0.105605	0.236524	0.310508	0.456823	0.764505		0.35828	1.7339e-05	0.000216138	0.329825	6.15526e-06	0.00012109	0.794749	0.947352		-0.222605	0.274629	0.535057	-0.13707	0.388638	0.676893	0.678421	0.96161
ENSG00000109854	HTATIP2	0.177304	0.204629	0.0836672	0.14457	0.0962099	0.177212	0.078181	0.196757	0.205232	0.2462	0.219447	0.438071	0.159178	0.223651	0.431497	0.371271	0.373176	0.448736	0.331665	0.453576	0.312279	0.319751	0.331675	0.498935	0.41038	0.460899	0.2734	0.247688	0.196895	0.191393		0.00304158	0.80202	0.870693	-0.12029	0.00493371	0.015743	0.0143624	0.149454		0.0133176	0.2456	0.318966	-0.0632726	0.421484	0.503741	0.135339	0.434804		0.010276	0.466907	0.629687	0.0570178	0.115358	0.280121	0.392665	0.793198		0.0765048	0.164783	0.404318	0.0562958	0.157996	0.453988	0.850678	0.984514
ENSG00000102241	HTATSF1	0.167267	0.214597	0.0951889	0.123363	0.0986001	0.139689	0.0453306	0.138978	0.111812	0.120534	0.151318	0.126323	0.0896113	0.0926626	0.187927	0.192674	0.148833	0.133793	0.1036	0.189772	0.12948	0.215713	0.179125	0.164397	0.0886271	0.236811	0.158865	0.128349	0.059496	0.109683		-0.0133671	0.904537	0.945362	0.0220209	0.196469	0.310486	0.328164	0.691101		0.0493098	0.00149186	0.00399727	-0.00148478	0.440155	0.52194	0.159979	0.47032		0.0626768	0.00144764	0.00871328	-0.0235056	0.614221	0.781504	0.0212553	0.248688		0.0993694	0.0436123	0.20996	0.0186666	0.269681	0.586023	0.304272	0.875072
ENSG00000183935	HTR7P1	0.00871425	0.0423815	0.0414054	0.0774304	0.0352363	0.103691	0.0737258	0.0454235	0.0261662	0.0851044	0.0789935	0.138373	0.110976	0.0719415	0.0810642	0.0607078	0.102181	0.0915457	0.103983	0.128053	0.0907037	0.0651654	0.0703571	0.0660375	0.0664617	0.110712	0.0410689	0.0713408	0.139646	0.0372692		-0.011857	0.555952	0.67299	-0.0278097	0.37301	0.503972	0.571511	0.844295		-0.0289517	0.309707	0.387584	-0.0169306	0.877842	0.909905	0.691521	0.885854		-0.0170947	0.652117	0.773526	0.0108791	0.304252	0.515381	0.3818	0.790239		-0.0985775	0.111275	0.331734	0.0340715	0.315685	0.606762	0.04142	0.679979
ENSG00000197386	HTT	0.14633	0.195405	0.105327	0.127509	0.0589821	0.0754451	0.109337	0.0591693	0.130916	0.076746	0.0465222	0.106338	0.14749	0.0934054	0.145979	0.176051	0.0079772	0.10741	0.0721151	0.0937695	0.196177	0.211715	0.067889	0.0973007	0.163281	0.139735	0.0361288	0.182512	0.121635	0.0776441		0.0992571	1.46206e-06	1.09066e-05	0.0513815	0.00699143	0.020946	0.145912	0.503885		0.0215439	0.0291075	0.0521402	0.0514854	0.0130775	0.0264364	0.422087	0.737638		-0.0777133	0.00647345	0.0280045	0.00010395	0.78658	0.888351	0.0200361	0.240326		-0.0855061	0.180489	0.415473	0.104868	0.0620834	0.295665	0.0127664	0.553201
ENSG00000136273	HUS1	0.219519	0.119109	0.219402	0.141835	0.217465	0.15236	0.120844	0.134714	0.165529	0.165603	0.219308	0.324271	0.185764	0.172187	0.221852	0.222182	0.274985	0.269259	0.130114	0.0877027	0.236202	0.13723	0.268872	0.321715	0.17644	0.18	0.271714	0.177071	0.20709	0.12375		-0.034411	0.435324	0.56274	-0.100189	0.0121721	0.0333645	0.145804	0.503885		0.057456	0.00506517	0.0114858	0.0230616	0.148272	0.209406	0.395974	0.716621		0.091867	0.000861999	0.0057625	0.12325	0.000247153	0.00287154	0.487148	0.84024		0.0646239	0.289008	0.552895	0.0533204	0.232134	0.550284	0.908875	0.985823
ENSG00000149428	HYOU1	0.0631132	0.0736621	0.117543	0.0724746	0.107765	0.053595	0.09049	0.058501	0.152907	0.115728	0.0680927	0.0672456	0.114837	0.0671066	0.112432	0.0835749	0.128915	0.0429499	0.153651	0.0878922	0.0748014	0.0683057	0.10912	0.0583508	0.0897807	0.0342075	0.0629737	0.0547134	0.126172	0.0431019		0.0109476	0.397233	0.523443	0.0294856	0.0252901	0.0607564	0.532326	0.827501		0.00223094	0.231073	0.303352	0.0230941	0.0401759	0.0686479	0.510978	0.794935		-0.00871667	0.790956	0.875355	-0.00639151	0.833803	0.917282	0.940722	0.985251		-0.0631986	0.50614	0.72237	0.0116115	0.974164	1	0.257744	0.864598
ENSG00000242028	HYPK	0.0300506	0.0361298	0.0637508	0.0520376	0.0315464	0.0392864	0.0838733	0.0837066	0.0316831	0.0189351	0.0601974	0.0100347	0.13405	0.152858	0.0303464	0.0138133	0.0294386	0.0431707	0.202695	0.160804	0.0282915	0.00662952	0.0219526	0.0279329	0.0667244	0.122367	0.167647	0.132109	0.231184	0.217412		0.00273422	0.623501	0.728473	-0.00725227	0.438333	0.569611	0.574447	0.846773		-0.0833177	0.00370163	0.00874466	-0.10708	8.98349e-07	5.7058e-06	0.43568	0.747889		-0.0860519	0.000784456	0.00537671	-0.099828	1.53573e-05	0.000268814	0.652823	0.902691		-0.0635377	0.694032	0.841818	-0.0853034	0.417843	0.695258	0.83323	0.984514
ENSG00000134330	IAH1	0.172441	0.232067	0.144645	0.32053	0.226935	0.321532	0.177453	0.322573	0.212715	0.25774	0.20041	0.456159	0.301712	0.713612	0.231951	0.341021	0.274337	0.398327	0.329063	0.777825	0.160491	0.256803	0.267638	0.36837	0.257922	0.545615	0.176816	0.80666	0.280631	0.585323		-0.0548794	0.156114	0.258857	-0.0920733	0.0544719	0.112958	0.45824	0.782586		-0.0790866	0.132122	0.189408	-0.295883	1.63187e-07	1.18939e-06	0.00013578	0.00469761		-0.0242073	0.796243	0.878841	-0.203809	0.000338272	0.00371654	0.00300144	0.0918193		-0.103815	0.585697	0.769657	0.221336	0.06427	0.302695	0.0279191	0.670951
ENSG00000196305	IARS	0.148408	0.0682337	0.327599	0.0443633	0.266982	0.0467395	0.302016	0.0587908	0.296686	0.0816883	0.239422	0.0531403	0.135302	0.0622892	0.158531	0.0391368	0.0895975	0.0173209	0.0958857	0.0502938	0.0780481	0.042201	0.0389384	0.0103805	0.0771174	0.0210843	0.271346	0.0474739	0.0945242	0.0826989		0.0564809	0.0309555	0.0712396	0.0199521	0.168991	0.277381	0.301092	0.673954		0.0626358	0.00797172	0.0171108	0.00373287	0.611975	0.681233	0.111646	0.395834		0.00615482	0.607012	0.743054	-0.0162192	0.391634	0.596303	0.509395	0.848435		0.176822	0.00696657	0.0771596	-0.0352249	0.956954	1	0.0147899	0.553201
ENSG00000005700	IBTK	0.220573	0.229534	0.197766	0.226796	0.217072	0.208321	0.205079	0.188519	0.196904	0.261107	0.219892	0.132587	0.180567	0.113514	0.236754	0.154265	0.216837	0.222748	0.0959292	0.127014	0.155688	0.145391	0.119828	0.206315	0.0930308	0.0759289	0.169579	0.194247	0.212221	0.0883401		0.00337062	0.672426	0.76709	0.004397	0.736166	0.825263	0.980416	0.994048		0.0531262	0.00377744	0.00891112	0.0706457	0.00151873	0.00413067	0.661095	0.872652		0.0497556	0.0193028	0.0650812	0.0662487	0.00710044	0.0415376	0.684185	0.912381		-0.042642	0.991517	1	0.105907	0.0324376	0.219774	0.119653	0.781501
ENSG00000090339	ICAM1	0.569199	0.422251	0.395125	0.312775	0.269579	0.166079	0.291568	0.138711	0.161639	0.109405	0.531502	0.153472	0.133033	0.22551	0.176527	0.190475	0.37516	0.293847	0.191429	0.264795	0.143391	0.140496	0.246705	0.230615	0.113671	0.181269	0.299987	0.238987	0.136341	0.105772		-0.136566	0.000946216	0.00379454	-0.0227155	0.327251	0.455685	0.0198573	0.181089		0.036745	0.062421	0.100388	-0.0142833	0.886724	0.915696	0.266804	0.596885		0.173311	9.36972e-07	1.59405e-05	0.00843222	0.510346	0.70074	0.000871755	0.0450677		0.163645	0.0293903	0.174071	0.133215	0.026744	0.202021	0.765914	0.973446
ENSG00000108622	ICAM2	0.154552	0.366627	0.138548	0.373015	0.186183	0.292534	0.198915	0.421514	0.0846853	0.229411	0.140256	0.481705	0.0504532	0.401686	0.0504883	0.205193	0.12291	0.54037	0.142422	0.424311	0.0287603	0.109205	0.185528	0.540627	0.0975064	0.484186	0.0840432	0.437277	0.129331	0.256179		-0.0830987	0.000854335	0.00346567	-0.234603	1.82954e-09	2.09643e-08	0.000694012	0.0193594		-0.0467037	0.240844	0.314077	-0.203718	2.29511e-05	0.000105531	0.000672359	0.0156782		0.036395	0.0406393	0.11378	0.0308845	0.276811	0.48674	0.916299	0.980055		-0.0452879	0.694131	0.841818	0.181098	0.0300626	0.212606	0.0375768	0.679979
ENSG00000076662	ICAM3	0.47054	0.411867	0.496366	0.502402	0.392321	0.408405	0.407693	0.438654	0.285078	0.329782	0.279556	0.371954	0.345257	0.524714	0.220384	0.314865	0.37173	0.305516	0.304971	0.477465	0.145779	0.21498	0.191217	0.265895	0.323125	0.461623	0.447918	0.462269	0.413642	0.473864		-0.0218041	0.591807	0.706165	0.00256473	0.881054	0.933818	0.655502	0.881839		-0.0583597	0.707483	0.762106	-0.135107	0.0257786	0.0471136	0.211586	0.535917		-0.0365556	0.909042	0.950518	-0.137672	0.011668	0.0579833	0.104541	0.499773		0.0342764	0.402587	0.632325	-0.0115957	0.673904	0.855053	0.763856	0.973167
ENSG00000105371	ICAM4	0.0500477	0.155641	0.0357044	0.0495506	0.0354441	0.0371291	0.0143364	0.0360841	0	0.0275863	0.0292889	0.0360518	0.0623633	0.0488603	0.00658365	0.0137871	0.0286886	0.00906633	0.0809508	0.0814889	0	0.0115754	0.0131781	0.0079259	0.0400373	0.0216713	0.0697562	0.0404346	0.112495	0.13071		-0.0160779	0.0613039	0.12318	0.00308158	0.568281	0.691708	0.174594	0.531785		-0.0388499	0.0299629	0.0534427	-0.0214013	0.384511	0.466805	0.380794	0.704245		-0.022772	0.564224	0.710294	-0.0244829	0.165239	0.352548	0.934998	0.984804		-0.0427389	0.703765	0.846595	-0.0902756	0.119855	0.408437	0.517095	0.929293
ENSG00000164151	ICE1	0.215626	0.281129	0.158783	0.218539	0.17029	0.215042	0.134399	0.213574	0.264293	0.175514	0.178543	0.24562	0.126891	0.100598	0.183907	0.258394	0.131585	0.251388	0.0774464	0.168702	0.199749	0.307906	0.167158	0.224303	0.117447	0.144547	0.130645	0.0824164	0.0847738	0.0697902		0.0397889	0.13195	0.227436	0.00600024	0.673211	0.772611	0.437211	0.768513		0.0876369	0.000136999	0.000502004	0.0832328	0.000364327	0.00121546	0.915481	0.972028		0.0478481	0.0219526	0.0715585	0.0772325	0.00394437	0.0265172	0.476251	0.837467		0.0458717	0.145872	0.391162	0.0126262	0.568759	0.789135	0.63833	0.954807
ENSG00000128915	ICE2	0.0546363	0.10968	0.103593	0.193698	0.0987145	0.0962199	0.0945497	0.145877	0.144362	0.119023	0.160427	0.183222	0.148108	0.089074	0.172245	0.143811	0.150348	0.189579	0.12753	0.249589	0.119884	0.268908	0.152292	0.273881	0.14714	0.269931	0.0622249	0.16611	0.130368	0.0557813		-0.00542413	0.4878	0.611263	-0.00436542	0.5739	0.696893	0.978677	0.993913		0.00568933	0.11308	0.165489	-0.00725776	0.34479	0.425895	0.749908	0.912949		0.0111135	0.390713	0.561364	-0.00289233	0.855834	0.928829	0.744939	0.936298		-0.0681428	0.494816	0.716226	0.110329	0.0293906	0.210595	0.0181575	0.592967
ENSG00000160223	ICOSLG	0.110048	0.0423337	0.0961594	0.0698359	0.104522	0.0216723	0.0555015	0.010628	0.085073	0.108141	0.0302397	0	0	0.0237533	0.0886495	0.0299871	0.0163246	0.0565042	0.0314008	0.0262917	0.0537164	0.0201467	0.0248234	0.0321226	0.0241308	0.00955043	0	0.014062	0.0342738	0.0310504		0.0369222	0.00521148	0.0160904	0.0294528	0.113037	0.202429	0.7521	0.91635		0.0531413	0.00011209	0.000421144	0.0394717	0.014825	0.0294776	0.53518	0.809447		0.0162191	0.217942	0.375958	0.0100189	0.555959	0.737107	0.733556	0.932228		-0.0342738	0.158341	0.396536	-0.0169884	0.565662	0.789135	0.638294	0.954807
ENSG00000115738	ID2	1.72247	0.758454	0.653924	0.39478	0.567069	0.449897	0.717593	0.280268	0.429456	0.339511	0.256903	0.18443	0.289705	0.233077	0.289732	0.474692	0.114874	0.215422	0.179055	0.0664359	0.435467	0.431451	0.0768581	0.0682801	0.0675319	0.137106	0.2707	0.244639	0	0.0726487		0.198219	9.51624e-07	7.29469e-06	0.180601	5.62975e-07	4.72856e-06	0.784476	0.928532		0.138674	1.52429e-05	7.23522e-05	0.230886	4.01159e-10	4.38578e-09	0.162383	0.474348		-0.059545	0.66625	0.785993	0.0502855	0.191327	0.386472	0.0568732	0.380048		0.2707	9.53954e-06	0.000573146	0.171991	0.003731	0.0601124	0.286205	0.875072
ENSG00000138413	IDH1	0.0700275	0.0380619	0.0143883	0.0384733	0.0272789	0.011814	0.0327503	0.0182881	0.0433551	0.0303461	0.0366677	0.0109028	0	0.00969994	0.142028	0.0921749	0.0469326	0.0719978	0.0121356	0.0373944	0.13214	0.118372	0.0830174	0.0435567	0.0223758	0.065374	0.0621951	0.00969994	0.0330352	0.026711		0.0345037	0.113837	0.201962	0.0352737	0.00174738	0.00656892	0.973867	0.993318		0.0661625	4.05563e-05	0.000172383	0.0371524	0.00565112	0.0128846	0.178643	0.494551		0.0316587	0.00625158	0.0272495	0.00187869	0.684403	0.826401	0.105603	0.501303		0.0291599	0.264161	0.525406	-0.0170111	0.565662	0.789135	0.278599	0.874366
ENSG00000182054	IDH2	0.176542	0.214331	0.0438819	0.168381	0.058996	0.159936	0.0558023	0.170885	0.0972499	0.226277	0.0589284	0.180546	0.0957139	0.285534	0.0921417	0.37241	0.036278	0.499025	0.123259	0.256167	0.0710118	0.437623	0.205654	0.550078	0.189213	0.379017	0.0988755	0.30112	0.0506252	0.217705		-0.0138929	0.478034	0.602404	-0.0462238	0.748351	0.833737	0.465599	0.786537		-0.0399257	0.951365	0.96482	0.0282719	0.160148	0.223517	0.120475	0.409064		-0.0260328	0.43687	0.60496	0.0744957	0.147144	0.329408	0.0350181	0.318583		0.0482502	0.141887	0.385277	0.0834151	0.115049	0.39793	0.708238	0.965034
ENSG00000067829	IDH3G	0.213774	0.3857	0.210677	0.242271	0.139924	0.289905	0.114036	0.269649	0.117633	0.265857	0.167362	0.232904	0.122595	0.275302	0.164668	0.234396	0.117794	0.148761	0.159952	0.235039	0.175136	0.25701	0.0952582	0.158695	0.10808	0.209005	0.0849499	0.190284	0.218119	0.278158		0.0369439	0.116378	0.205541	0.0423169	0.0460718	0.0989223	0.895284	0.969623		0.0408625	0.0147485	0.0290398	0.00263424	0.229933	0.302968	0.38256	0.704783		0.00391856	0.392929	0.563537	-0.0396827	0.417996	0.620573	0.309791	0.731925		-0.133169	0.115815	0.34123	-0.0878747	0.459869	0.735989	0.673825	0.961053
ENSG00000067064	IDI1	0.496083	0.395875	0.35827	0.312003	0.399052	0.368555	0.52987	0.246803	0.391669	0.175028	0.30738	0.256422	0.230216	0.211503	0.321168	0.360405	0.601791	0.313094	0.352597	0.303655	0.477465	0.351724	0.586163	0.369339	0.444138	0.330044	0.304273	0.189865	0.143912	0.120606		-0.0864532	0.109549	0.195866	-0.0270623	0.603664	0.723402	0.307046	0.678588		-0.00206209	0.175813	0.241729	0.026789	0.164872	0.228926	0.624076	0.856274		0.0843911	0.0172098	0.0595909	0.0538513	0.0874774	0.232518	0.622184	0.893003		0.160361	0.0150159	0.119864	0.0692594	0.147341	0.453988	0.377754	0.89241
ENSG00000148057	IDNK	0.00810555	0.0442453	0	0.0266121	0	0	0	0.0450057	0.023574	0.0653878	0.0107463	0.0080406	0.013858	0.125675	0	0.0636383	0.0112717	0.0216923	0	0.152503	0.0235539	0.0279372	0.0219461	0.0692499	0.0250977	0.0962913	0.0368563	0.156176	0	0.0548084		0.000790968	0.842451	0.899197	0.0211482	0.0388617	0.0857891	0.168486	0.52639		0.00204304	0.627367	0.690886	-0.058975	0.021287	0.0402047	0.00415231	0.0589186		0.00125207	0.784593	0.871203	-0.0801231	4.03835e-05	0.000635183	7.19546e-05	0.0114254		0.0368563	0.158341	0.396536	0.101368	0.0592922	0.287834	0.284778	0.875072
ENSG00000131203	IDO1	0	0	0	0	0.0264494	0.0122461	0.0257753	0	0.0473262	0.0193984	1.03114	1.25415	0.822185	0.867563	0.021375	0.030175	2.53122	1.61088	1.79282	1.99244	0.0315773	0.0185391	2.88097	1.30699	2.33514	1.61633	0.6404	0.766499	0.766434	0.887085		-1.59237	1.01631e-48	7.70198e-47	-1.02904	2.15966e-38	1.13408e-36	3.1506e-07	4.10134e-05		-1.21891	3.04802e-37	2.94598e-35	-1.10205	4.22878e-36	2.82017e-34	0.269368	0.600005		0.373463	0.00175781	0.010196	-0.0730168	0.998681	1	0.00148237	0.0614032		-0.126034	0.578526	0.761886	-0.120586	0.775299	0.899055	0.983109	0.99649
ENSG00000188676	IDO2	0.00861822	0	0	0	0	0	0	0	0	0	0.0326413	0	0.130339	0.124344	0	0	0.0144611	0.0104846	0.332882	0.275162	0.00806527	0	0.0421978	0	0.31774	0.164008	0.0925339	0.0757459	0.413096	0.532116		-0.0203087	0.0373759	0.0828106	-0.00262114	0.6206	0.729687	0.043023	0.281629		-0.193224	3.79167e-09	3.89624e-08	-0.140879	3.19691e-08	2.62241e-07	0.155618	0.464999		-0.172915	3.8081e-06	5.71988e-05	-0.138257	7.59867e-08	2.357e-06	0.358364	0.771195		-0.320562	0.00231932	0.0391584	-0.45637	4.30044e-05	0.00201969	0.336274	0.875072
ENSG00000010404	IDS	0.995096	0.890515	1.02471	0.739235	1.08241	0.892873	1.04179	0.939814	0.957009	0.921392	0.848756	0.866797	0.784116	0.910706	0.834088	1.0324	0.572906	0.720368	0.748722	0.818019	0.732491	0.917672	0.273853	0.653322	0.409836	0.603766	0.848208	0.948862	0.882291	0.760441		0.192593	7.06901e-05	0.00038111	0.119334	0.0158804	0.0416853	0.336288	0.695351		0.140958	0.00266528	0.00659426	0.0845971	0.0833737	0.128432	0.479553	0.777025		-0.0516348	0.480692	0.640471	-0.0347364	0.569188	0.748824	0.830998	0.958553		-0.0340825	0.875462	0.967582	0.18842	0.139779	0.449247	0.233284	0.848285
ENSG00000160888	IER2	1.43785	1.41894	0.948789	0.858755	1.10317	1.3056	1.10803	0.990413	0.680952	0.82554	1.11677	1.31458	0.722677	1.0281	0.554154	0.877621	1.21795	1.48677	0.871283	1.17504	0.562334	0.681741	1.25097	1.52062	0.626771	0.967588	0.747005	1.16091	0.583916	0.839678		-0.485659	6.3842e-15	1.14761e-13	-0.595979	2.19648e-22	5.88286e-21	0.203004	0.569601		-0.145633	0.0459482	0.077264	-0.229371	0.00214753	0.00559887	0.348723	0.676844		0.340027	3.29887e-07	6.19723e-06	0.366608	5.70067e-08	1.80179e-06	0.776332	0.94374		0.163088	0.101747	0.314335	0.321229	0.0174207	0.157851	0.436348	0.912085
ENSG00000137331	IER3	1.7484	0.597934	2.02762	1.0219	1.64037	0.749852	1.48711	0.880245	1.08611	0.746686	0.757088	0.329652	0.791768	0.391712	0.832134	0.540585	0.322058	0.405268	0.497475	0.491302	0.478039	0.607329	0.333158	0.35393	0.329348	0.26386	0.850647	0.464887	1.01033	0.384859		0.342807	5.21697e-07	4.20193e-06	0.269449	6.61374e-06	4.56123e-05	0.442882	0.773355		0.329551	5.45702e-08	4.4874e-07	0.222345	0.000110414	0.000433147	0.28829	0.619421		-0.0132557	0.448174	0.614362	-0.0471044	0.543347	0.72666	0.717491	0.925207		-0.159678	0.943893	1	0.080028	0.289974	0.606762	0.249234	0.862733
ENSG00000162783	IER5	0.78918	1.2826	0.754307	1.08827	0.780879	0.974845	0.875819	0.944834	0.757045	1.02952	0.680586	0.834886	0.384704	0.617442	0.678484	0.682414	0.605094	0.777859	0.373383	0.614463	0.557998	0.666879	0.536441	0.809782	0.352522	0.542977	0.589798	0.62265	0.360974	0.517705		0.0362086	0.447201	0.573866	0.0174281	0.92915	0.969166	0.810466	0.9359		0.190352	2.85342e-06	1.65941e-05	0.186842	0.0001551	0.000582082	0.964593	0.98848		0.154143	0.000268875	0.00225835	0.169414	0.00107515	0.00953481	0.848161	0.964808		0.228824	0.0262704	0.162357	0.104946	0.247621	0.569419	0.461474	0.917835
ENSG00000188483	IER5L	0.173885	0.132638	0.308688	0.217526	0.231812	0.177085	0.184312	0.133329	0.137824	0.199554	0.0104881	0.0765012	0.0574256	0.039684	0.152209	0.272276	0.0323712	0.112755	0.0829525	0.0181077	0.414576	0.493752	0.0281542	0.0615904	0.0303491	0.0132736	0.0302429	0.0575895	0.0445893	0.0106183		0.177618	2.63455e-10	3.21792e-09	0.188794	6.76479e-11	8.84596e-10	0.799771	0.932929		0.164564	8.74029e-09	8.43546e-08	0.244679	1.74751e-18	4.31635e-17	0.0631776	0.296503		-0.0130536	0.588501	0.729553	0.0558846	0.00306819	0.0219546	0.0309676	0.302187		-0.0143463	0.973616	1	0.0469712	0.173922	0.475948	0.169012	0.809791
ENSG00000010295	IFFO1	0.100745	0.061608	0.198094	0.0980375	0.0997558	0.0838037	0.107088	0.0638568	0.152314	0.125162	0.114876	0.0644327	0.095552	0.0152243	0.0686779	0.128061	0.13949	0.0424642	0.0913361	0.0270206	0.108988	0.12061	0.0735566	0.076594	0.0523003	0.0272764	0.113856	0.0336135	0.0865016	0.0152243		0.0250987	0.28082	0.405453	0.0511441	0.00303181	0.0105473	0.406191	0.747695		0.0454493	0.0169051	0.0326035	0.0846232	4.1239e-07	2.80636e-06	0.187983	0.50537		0.0203506	0.190977	0.342752	0.0334792	0.0252511	0.100969	0.631534	0.897132		0.0273546	0.217475	0.466624	0.0183891	0.323442	0.606762	0.877804	0.984514
ENSG00000163565	IFI16	0.596007	0.511542	0.65121	0.760626	0.878638	0.994612	0.684129	0.947981	0.671135	0.713199	2.79314	2.73961	2.12044	2.41373	0.788637	0.795641	2.9159	2.78656	2.54741	2.61376	0.697459	0.763425	2.95142	2.76405	2.93846	2.67378	2.39715	2.51781	1.93037	1.94355		-1.68266	1.72893e-67	2.40213e-65	-1.56298	1.20715e-67	2.01263e-65	0.18978	0.550993		-1.3705	4.44314e-44	5.92626e-42	-1.40409	5.34123e-55	8.48111e-53	0.736287	0.905792		0.312163	0.000371676	0.00294034	0.158895	0.0795949	0.218894	0.104863	0.50024		0.466782	0.00522069	0.0651999	0.574268	0.00088249	0.0213236	0.648619	0.95694
ENSG00000165949	IFI27	0.042913	0.0529188	0	0.112123	0.100786	0.0551346	0.111293	0.0487214	0.044763	0.0636633	0.263989	0.439671	0.134984	0.258066	0.0424735	0.151802	0.498857	1.03456	0.255888	0.454537	0.0126658	0.141413	0.741308	1.02396	0.837596	0.695861	0.123923	0.206856	0.130218	0.0287811		-0.376259	2.84684e-10	3.47086e-09	-0.521081	2.17793e-07	1.94961e-06	0.124035	0.473419		-0.309965	1.00603e-07	7.89315e-07	-0.247046	0.00544812	0.0125062	0.428931	0.743964		0.0662948	0.298812	0.470995	0.274035	0.00758372	0.043842	0.0695041	0.417212		-0.00629503	0.3392	0.566594	0.178075	0.0177562	0.15998	0.155746	0.80697
ENSG00000119632	IFI27L2	0.377451	0.184649	0.113292	0.194388	0.257342	0.10257	0.151418	0.151289	0.142546	0.201804	0.158602	0.1046	0.166141	0.221325	0.168139	0.305256	0.136429	0.199081	0.237732	0.290432	0.217407	0.266293	0.166217	0.18744	0.194843	0.177397	0.136289	0.18706	0.262622	0.178918		-0.0193016	0.784112	0.857253	0.0935123	0.000365942	0.00169359	0.00475413	0.0760546		-0.0271874	0.650652	0.711789	0.0318242	0.0310059	0.0550381	0.188234	0.505404		-0.00788575	0.46882	0.631118	-0.0616881	0.192676	0.388086	0.224939	0.663905		-0.126333	0.351463	0.582003	0.00814235	0.614287	0.824741	0.196992	0.834836
ENSG00000216490	IFI30	0.956705	1.37015	1.07282	1.05745	1.024	1.06603	0.77239	0.967734	0.986353	0.953769	0.718512	0.868917	0.379547	0.481706	0.943068	1.13379	0.814046	1.18501	0.492503	0.748692	0.785158	1.08273	0.808963	1.0563	0.751059	0.899565	0.599449	0.57154	0.225008	0.274083		0.105469	0.0969814	0.178124	0.0128696	0.912136	0.956302	0.286913	0.661001		0.347974	6.12263e-10	7.2141e-09	0.282511	1.61727e-06	9.69057e-06	0.454953	0.762141		0.242505	3.0957e-06	4.74603e-05	0.269642	9.04794e-06	0.000169022	0.756908	0.938319		0.374441	0.000200951	0.00680274	0.297456	0.00155065	0.0319727	0.598598	0.948861
ENSG00000068079	IFI35	0.206901	0.204839	0.0323517	0.118301	0.0539	0.194173	0.0804884	0.224379	0.0591323	0.251669	0.82812	1.00939	0.378214	0.733784	0.101832	0.364313	1.5328	2.01705	0.854416	1.64216	0.132953	0.305038	2.11897	2.2869	1.36515	1.99195	0.402933	0.790052	0.208854	0.359138		-1.05188	1.52099e-51	1.23701e-49	-1.11705	2.3476e-52	2.17447e-50	0.359236	0.714876		-0.587999	5.46181e-24	2.6783e-22	-0.888239	1.35152e-36	9.19722e-35	3.85013e-05	0.00180821		0.463881	8.96228e-10	2.52192e-08	0.228808	0.000425649	0.0044271	0.00359934	0.102145		0.194078	0.0235796	0.153488	0.430914	0.000191941	0.00677279	0.102367	0.768847
ENSG00000137965	IFI44	0.576114	0.338558	0.203254	0.177738	0.415498	0.451115	0.43247	0.386012	0.263388	0.285332	2.34365	2.23678	1.5994	1.80146	0.33542	0.358958	2.55231	2.05065	2.37289	2.11283	0.389462	0.353016	2.33137	2.04703	2.8775	2.26706	1.681	1.8468	1.61206	1.44681		-1.61283	2.33035e-72	3.88527e-70	-1.40263	8.5063e-70	1.57579e-67	0.0105894	0.12449		-1.52268	4.00857e-57	1.16231e-54	-1.34808	2.10669e-60	4.84467e-58	0.0564841	0.280695		0.0901406	0.667494	0.786487	0.0545572	0.851986	0.926956	0.705008	0.920278		0.068931	0.882573	0.972873	0.399991	0.030902	0.21356	0.183996	0.814549
ENSG00000137959	IFI44L	0.904008	0.46664	0.446259	0.279055	0.669859	0.691129	0.57728	0.491848	0.445844	0.390841	3.19393	3.03508	2.71739	2.90362	0.35693	0.528189	3.94166	3.36418	3.92014	3.81279	0.476146	0.688245	3.76179	3.2836	4.42171	4.05471	2.49374	2.97776	2.58756	2.37561		-2.46052	1.57562e-75	3.28369e-73	-2.12191	3.60736e-83	1.71839e-80	0.00125963	0.0299737		-2.47784	2.9558e-66	2.19025e-63	-2.34416	1.06645e-74	6.4656e-72	0.251308	0.581129		-0.0173188	0.102702	0.221278	-0.222243	6.03118e-07	1.58354e-05	0.0414613	0.334129		-0.0938251	0.776911	0.889785	0.602148	0.00242691	0.0442215	0.0140959	0.553201
ENSG00000126709	IFI6	0.546434	0.460942	0.420575	0.430601	0.737227	0.568231	0.493765	0.516466	0.395191	0.528261	2.33203	2.40767	1.74842	1.81902	0.530305	0.600037	3.25015	3.22695	2.63908	2.93913	0.583671	0.696342	3.38846	3.37074	3.00858	3.17439	1.65888	1.96492	1.09922	1.17733		-1.94453	7.7947e-80	2.36286e-77	-1.82959	6.41478e-70	1.25824e-67	0.207806	0.578316		-1.49003	2.86398e-49	4.89741e-47	-1.54844	2.36595e-54	3.66942e-52	0.555971	0.824316		0.454504	1.13483e-09	3.11447e-08	0.281146	0.000121582	0.00162166	0.0471121	0.350853		0.559655	0.00272781	0.0442622	0.787598	1.03121e-05	0.000630931	0.335299	0.875072
ENSG00000115267	IFIH1	0.269181	0.261856	0.315686	0.360024	0.563127	0.672585	0.563527	0.575665	0.375328	0.404255	2.93725	2.98916	2.08774	2.21499	0.491039	0.521385	3.43023	3.1546	2.61562	2.76381	0.45528	0.656386	3.59536	3.14697	2.92158	2.71362	1.95579	2.02896	2.06242	2.08325		-2.22216	5.59302e-76	1.27472e-73	-2.00532	1.54067e-81	6.04394e-79	0.0251852	0.205615		-1.63778	7.62116e-57	2.07229e-54	-1.58151	1.42885e-59	2.97781e-57	0.572357	0.832285		0.584378	7.74352e-14	4.03449e-12	0.423809	2.46844e-09	1.01209e-07	0.114682	0.519227		-0.106629	0.636302	0.81496	-0.054295	0.942231	1	0.841797	0.984514
ENSG00000185745	IFIT1	0.0717985	0.0611319	0.0334532	0.158336	0.544518	1.07599	0.329766	0.959259	0.323725	0.494847	4.02561	4.70003	2.64283	3.57409	0.37113	0.568011	4.80955	4.95583	3.44779	4.34074	0.430045	0.759848	5.15878	5.24259	3.81801	4.66201	2.79378	3.65278	2.52414	3.11675		-3.34503	4.04071e-95	8.9825e-92	-3.49835	6.83267e-101	9.11342e-98	0.227439	0.595898		-2.27001	3.80428e-66	2.53707e-63	-2.88876	3.70999e-90	4.94839e-87	9.84305e-07	9.24554e-05		1.07502	9.34115e-29	6.22961e-26	0.609587	3.39785e-18	6.86675e-16	0.000152173	0.0166368		0.269638	0.154425	0.396536	0.536024	0.00040035	0.0121361	0.398682	0.900808
ENSG00000204010	IFIT1B	0	0	0	0	0	0.0120361	0	0.0073095	0	0	0.0221187	0	0.389336	0.356034	0	0	0.0375955	0.00816971	0.606733	0.249213	0	0	0.0395506	0	0.519198	0.173963	0.311455	0.251505	0.830243	0.653606		-0.0248162	0.0227174	0.055132	-0.00505146	0.322174	0.451311	0.0627296	0.348212		-0.378817	1.33553e-17	3.72664e-16	-0.19663	5.18999e-12	7.18093e-11	0.000114077	0.00412377		-0.354001	1.8824e-14	1.04614e-12	-0.191578	4.196e-10	1.97064e-08	0.000776752	0.0424603		-0.518788	6.70312e-05	0.00296047	-0.402101	0.000512889	0.0146801	0.474704	0.917835
ENSG00000119922	IFIT2	0.110785	0.31291	0.115664	0.590324	1.62503	2.58972	1.25767	2.30557	0.394842	0.783737	5.73803	5.85434	4.4789	5.35265	0.4662	0.59879	6.20558	5.42683	5.83486	5.69708	0.5013	0.686513	6.04641	5.20574	5.95004	5.6277	4.50737	5.16931	4.72921	5.22663		-4.53426	9.89212e-104	6.59705e-100	-4.10432	3.61633e-109	2.41173e-105	0.00282847	0.0526001		-4.01087	7.01444e-92	4.67793e-88	-4.08091	7.29842e-104	4.86732e-100	0.64987	0.866888		0.523397	0.000630644	0.00448855	0.0234096	0.940901	0.976938	0.00101258	0.0496538		-0.221837	0.859334	0.953745	-0.0573175	0.847894	0.9486	0.637936	0.954807
ENSG00000119917	IFIT3	0.21493	0.259676	0.0803494	0.523876	1.14582	1.99834	0.996541	2.00988	0.441299	0.703813	5.14328	5.33512	3.79891	4.5659	0.707058	0.926763	5.60175	5.15176	4.52437	4.76446	0.604854	0.970815	5.66042	5.08865	4.84645	4.90156	3.74644	4.65647	3.79005	4.09394		-3.92943	1.07358e-100	3.57986e-97	-3.61215	2.67389e-102	5.94406e-99	0.0180712	0.170177		-3.08318	1.47379e-87	4.91435e-84	-3.27914	1.7403e-102	5.80304e-99	0.139902	0.441138		0.846252	6.40999e-21	8.90588e-19	0.333018	8.70143e-09	3.20607e-07	5.32678e-05	0.0101498		-0.0436059	0.191299	0.429408	0.562525	9.6999e-06	0.000598969	0.0328489	0.679979
ENSG00000152778	IFIT5	0.0179271	0.184038	0.0178093	0.126182	0.275762	0.402637	0.254737	0.445428	0.114705	0.184758	1.28951	1.20232	1.51197	1.66556	0.172513	0.208805	1.40071	0.976078	1.63613	1.41728	0.199263	0.218647	1.25377	0.91833	1.51205	1.33408	1.38427	1.4916	1.92426	2.05863		-0.928866	2.69002e-60	2.98996e-58	-0.690244	4.62151e-42	2.88045e-40	0.000206232	0.00744116		-1.10265	7.76837e-57	2.07229e-54	-1.03099	2.4072e-56	4.01341e-54	0.347597	0.676232		-0.173784	0.00673848	0.028807	-0.340747	2.65232e-08	8.80017e-07	0.0564795	0.379176		-0.539994	0.00114544	0.0242505	-0.56703	0.000109305	0.00429682	0.905567	0.98513
ENSG00000224289	IFIT6P	0	0	0	0	0	0	0.0145009	0	0	0	0.0316661	0	0.290718	0.402473	0	0.00683847	0.0163821	0	0.316287	0.139492	0	0	0.0131198	0	0.218414	0.230654	0.147388	0.182348	0.686143	0.829535		-0.015292	0.0900115	0.168093	0.00170962	0.6206	0.729687	0.0333029	0.241637		-0.20998	1.2549e-11	1.90636e-10	-0.191445	7.01817e-10	7.44104e-09	0.644566	0.864499		-0.194688	1.3631e-09	3.69534e-08	-0.193155	1.8672e-10	9.13281e-09	0.970061	0.991072		-0.538755	2.75623e-06	0.000197648	-0.647187	2.14203e-07	2.19772e-05	0.495716	0.922162
ENSG00000185885	IFITM1	0.0281088	0.0665412	0	0.0399884	0.00775568	0.0729131	0	0.0288998	0.0249556	0.00794534	0.070867	0.0533111	0.0237474	0.090626	0.0207308	0.0242663	0.0944923	0.264479	0.0613279	0.189182	0	0.0246867	0.449476	0.654065	0.262453	0.452902	0.0509239	0.0630487	0.0153823	0.120544		-0.144226	1.42196e-08	1.43033e-07	-0.23697	9.43989e-14	1.55828e-12	0.00514379	0.0799419		-0.0754604	0.00999747	0.0207996	-0.166181	1.76918e-08	1.52241e-07	0.00253272	0.0409969		0.0687658	0.0012859	0.00795519	0.0707895	0.0542379	0.170856	0.960811	0.98901		0.0355416	0.179713	0.415473	-0.0574956	0.703765	0.87029	0.121484	0.78227
ENSG00000244242	IFITM10	0.0938146	0.0154653	0.118217	0.0173102	0.050608	0.034906	0.0388762	0.0167084	0.0660029	0.0439313	0.0373311	0	0.0964696	0.0105501	0.107453	0.0179732	0.0619828	0.0188758	0.0796668	0.00960486	0.0346539	0	0.0273396	0.0199547	0.129099	0.0525287	0.126403	0.0105501	0.111684	0.022315		0.0372663	0.314432	0.443049	0.00136957	0.834279	0.901605	0.100678	0.434408		-0.00444629	0.862056	0.893363	-0.00254433	0.660675	0.723251	0.944596	0.979963		-0.0417126	0.391563	0.562061	-0.00391389	0.98443	0.997921	0.115685	0.520234		0.0147197	0.471753	0.697432	-0.011765	0.565662	0.789135	0.684888	0.962542
ENSG00000185201	IFITM2	0.766452	2.05462	0.403603	1.5779	0.547545	1.89006	0.584301	1.44501	0.24046	0.894139	0.642111	1.75698	0.554647	1.81172	0.164691	0.554692	0.6919	2.11852	0.533302	1.86314	0.0858254	0.391867	1.31148	2.27996	0.834859	1.96771	0.565721	1.75124	0.504285	1.74856		-0.574614	3.11446e-23	8.54745e-22	-1.15673	2.63089e-45	1.8866e-43	2.30705e-11	1.09404e-08		-0.403132	1.03964e-13	1.94212e-12	-0.917242	1.25076e-28	5.75261e-27	4.37304e-09	8.83752e-07		0.171482	0.0109326	0.0421444	0.239489	0.00201204	0.0153897	0.473046	0.836572		0.061436	0.376004	0.609522	0.00268243	0.885447	0.980253	0.780757	0.977519
ENSG00000142089	IFITM3	0.780153	1.64397	0.444425	1.12607	0.657275	1.51725	0.608711	0.993561	0.505769	0.898091	2.20838	3.01463	1.36616	2.22972	0.342503	0.855447	3.42142	3.91763	2.76274	3.61934	0.314506	0.657782	4.06333	4.21261	3.30948	4.14429	1.51725	2.41608	0.85609	1.54737		-2.1858	1.36118e-70	2.1111e-68	-2.28118	6.25949e-78	1.81498e-75	0.385187	0.729599		-1.60997	2.24717e-40	2.54006e-38	-1.86238	7.88762e-50	9.74121e-48	0.0387129	0.228611		0.575829	9.99088e-11	3.3482e-09	0.418802	7.24823e-07	1.88087e-05	0.13518	0.558538		0.661156	0.0003697	0.0105286	0.868714	3.77899e-06	0.000259816	0.421258	0.905588
ENSG00000197919	IFNA1	0	0	0	0	0	0	0	0	0	0	0	0	0	0.0730355	0	0	0	0	0.0537421	0.176714	0	0	0	0	0	0.0204512	0	0	0.131993	0.222258		0	1	1	0	1	1				-0.0134355	0.6206	0.685797	-0.0675501	0.0199437	0.0380122	0.0604981	0.290614		-0.0134355	0.6206	0.75242	-0.0675501	0.0199437	0.0858012	0.0604981	0.392111		-0.131993	0.0444225	0.20996	-0.222258	0.00731466	0.0896413	0.410119	0.901034
ENSG00000228083	IFNA14	0	0	0	0	0	0	0	0	0	0	0	0.00944638	0	0.0209308	0	0	0	0	0.0449204	0.105801	0	0	0	0	0	0	0	0	0.147043	0.132779		0	1	1	-0.00236159	0.6206	0.729687	0.317462	0.68098		-0.0112301	0.6206	0.685797	-0.031683	0.173047	0.238564	0.323439	0.653989		-0.0112301	0.6206	0.75242	-0.0293214	0.385679	0.590607	0.385535	0.790779		-0.147043	0.0444225	0.20996	-0.132779	0.0132734	0.13494	0.877392	0.984514
ENSG00000188379	IFNA2	0	0	0	0	0	0	0	0	0	0	0	0	0	0	0	0.00579263	0	0	0.0886461	0.163165	0.00691231	0	0	0	0	0.0340498	0	0	0.159208	0.129076		0.00172808	0.6206	0.72623	0.00144816	0.6206	0.729687	0.90124	0.972145		-0.0204334	0.716994	0.770733	-0.0478556	0.224689	0.297545	0.339993	0.67123		-0.0221615	0.385679	0.556249	-0.0493038	0.115761	0.280121	0.343526	0.760363		-0.159208	0.0444225	0.20996	-0.129076	0.0241876	0.188003	0.765343	0.973446
ENSG00000120242	IFNA8	0	0	0	0	0	0	0	0	0	0	0	0	0.0213727	0.0436173	0	0	0	0	0.0203292	0.0764349	0	0	0	0	0	0.0330397	0	0	0.133542	0.0590035		0	1	1	0	1	1				-0.0104255	0.322174	0.399959	-0.038273	0.0227174	0.0425066	0.126935	0.424598		-0.0104255	0.322174	0.492174	-0.038273	0.0227174	0.0934625	0.126935	0.541585		-0.133542	0.0444225	0.20996	-0.0590035	0.082748	0.341701	0.343302	0.876257
ENSG00000159110	IFNAR2	0.316499	0.418796	0.382154	0.228477	0.270807	0.281219	0.286777	0.207956	0.178817	0.286007	0.123639	0.107428	0.18709	0.16237	0.255684	0.298595	0.19403	0.137312	0.104908	0.0852122	0.356601	0.204578	0.15794	0.122027	0.10046	0.0774325	0.0635046	0.0654559	0.0928367	0.124193		0.10671	0.00168176	0.00617602	0.0924177	0.000461621	0.00207031	0.744635	0.915012		0.123505	1.70681e-06	1.06083e-05	0.121171	8.18448e-07	5.25335e-06	0.958805	0.985001		0.0167953	0.0809188	0.186794	0.0287537	0.12563	0.29482	0.769332	0.942388		-0.0293321	0.926689	1	-0.0587369	0.292915	0.606762	0.657338	0.957691
ENSG00000171855	IFNB1	0	0	0	0	0	0	0	0	0.0139887	0	0.0143972	0.0256715	0.141423	0.315206	0	0	0.00651052	0	0.122219	0.292863	0	0	0.00769931	0.0188756	0	0.0390298	0	0.0245481	0.698561	0.622387		-0.00365458	0.322174	0.449024	-0.0111368	0.158341	0.264126	0.346223	0.703431		-0.0624135	0.0663573	0.105643	-0.161775	8.37648e-05	0.000337335	0.0357624	0.218807		-0.0587589	0.312336	0.484413	-0.150638	0.00468022	0.0305405	0.0541762	0.372092		-0.698561	5.10209e-06	0.00033689	-0.597839	2.39765e-05	0.00128951	0.639845	0.955108
ENSG00000027697	IFNGR1	0.867666	0.756687	1.12475	1.05276	1.01091	0.983937	1.03932	1.0038	0.793115	0.844835	0.668555	0.665122	0.555334	0.550438	0.747357	0.882249	0.481292	0.359524	0.377249	0.28403	1.13738	1.24557	0.33092	0.633273	0.514799	0.48454	0.724358	0.451511	0.338691	0.521542		0.327729	1.5658e-09	1.76391e-08	0.345889	1.48672e-10	1.87427e-09	0.810767	0.9359		0.328975	7.46657e-10	8.62991e-09	0.425652	2.19884e-16	4.77658e-15	0.22016	0.545411		0.00124598	0.565263	0.710869	0.079763	0.0293701	0.1111	0.293262	0.721151		0.385666	0.000625817	0.0156901	-0.0700312	0.920848	1	0.00441205	0.453545
ENSG00000159128	IFNGR2	0.751127	0.795862	0.723024	0.80204	0.75161	0.703264	0.843686	0.76669	0.509319	0.663314	0.488604	0.582381	0.53736	0.54313	0.601988	0.864027	0.594743	0.576495	0.523685	0.565561	0.420842	0.851817	0.507482	0.827237	0.368138	0.568032	0.546496	0.602035	0.613353	0.410891		-0.0218162	0.66932	0.764855	0.122955	0.0244196	0.0589198	0.0545673	0.322905		-0.0044239	0.453072	0.53112	0.184446	0.000350487	0.00117634	0.0139256	0.124825		0.0173923	0.323951	0.4937	0.0614909	0.309584	0.521236	0.567619	0.873431		-0.0668569	0.723836	0.856657	0.191143	0.0725704	0.327229	0.114657	0.780681
ENSG00000177047	IFNW1	0	0	0	0	0	0	0	0	0	0	0	0.0151066	0	0.0799643	0	0	0	0	0	0.134599	0	0	0	0	0	0.031404	0	0	0.0891139	0.0977263		0	1	1	-0.00377666	0.6206	0.729687	0.317462	0.68098		0	1	1	-0.0614918	0.0257501	0.0471003	0.0120193	0.113215		0	1	1	-0.0577151	0.0613039	0.185581	0.0197959	0.239598		-0.0891139	0.082748	0.288289	-0.0977263	0.082748	0.341701	0.912401	0.986105
ENSG00000006652	IFRD1	0.498005	0.441521	0.540223	0.352338	0.513358	0.474928	0.597668	0.30248	0.457451	0.309947	0.430153	0.471661	0.348964	0.11616	0.409433	0.264758	0.356655	0.313149	0.174796	0.140026	0.277216	0.155546	0.287449	0.207223	0.217794	0.115503	0.441438	0.197007	0.205009	0.098616		0.0241771	0.580472	0.695313	-0.0960926	0.0630728	0.127349	0.0491263	0.303063		0.0862756	0.00125919	0.00344022	0.102105	0.00017525	0.000651111	0.783478	0.923676		0.0620985	0.0169454	0.0589202	0.198197	1.13511e-07	3.42537e-06	0.0219107	0.252391		0.236429	0.00357329	0.0526499	0.0983909	0.0480421	0.264007	0.233747	0.848285
ENSG00000109083	IFT20	0.334262	0.216277	0.158256	0.163671	0.180807	0.200388	0.168281	0.2017	0.14399	0.16323	0.0486558	0.0953865	0.0819362	0.214577	0.139221	0.147689	0.0421798	0.0771684	0.107367	0.143449	0.15572	0.133293	0.109331	0.0404994	0.146842	0.0805368	0.0896521	0.145962	0.0900202	0.145595		0.0540533	0.00380936	0.0123563	0.0486103	0.00806515	0.0235906	0.875515	0.960592		0.0231902	0.0562003	0.0917278	-0.00809496	0.490185	0.569024	0.422006	0.737638		-0.0308631	0.336662	0.507308	-0.0567053	0.0454501	0.151296	0.478102	0.837526		-0.000368114	0.821312	0.921754	0.000366974	0.859662	0.957589	0.992756	0.997833
ENSG00000114446	IFT57	0.138252	0.191307	0.0594013	0.249345	0.098944	0.181199	0.125289	0.327826	0.0623194	0.12819	0.0919665	0.100607	0.0910642	0.226497	0.0663618	0.180143	0.0521417	0.148956	0.0881443	0.228639	0.0208595	0.0853009	0.0184389	0.124326	0.0744604	0.114275	0.0622648	0.165613	0.0666943	0.201086		-0.0131373	0.755795	0.837136	0.0219726	0.306695	0.436881	0.264141	0.638847		-0.0425039	0.239271	0.312245	-0.0635647	0.217815	0.289942	0.570339	0.831401		-0.0293666	0.363261	0.534906	-0.0855373	0.0233151	0.0953118	0.135682	0.558902		-0.00442952	0.991387	1	-0.0354726	0.905232	0.996367	0.725153	0.968467
ENSG00000096872	IFT74	0.0409906	0.0584064	0.018554	0.0382737	0	0.0442769	0.0446936	0	0.00897258	0.038596	0.11333	0.122571	0.0665156	0.067918	0.0169994	0.0398238	0.167104	0.225926	0.143786	0.0745797	0.055236	0.0530469	0.219821	0.179267	0.105847	0.127595	0.0667811	0.119456	0.0488955	0.132971		-0.100123	0.000110713	0.000568831	-0.100575	4.23451e-05	0.000247719	0.987375	0.995758		-0.06527	0.00683519	0.0149553	-0.0250879	0.834685	0.875651	0.11464	0.39986		0.0348532	0.208121	0.363815	0.0754872	0.000114162	0.00153763	0.230748	0.666307		0.0178856	0.536663	0.750631	-0.013515	0.717525	0.874804	0.651964	0.95694
ENSG00000032742	IFT88	0.14217	0.105818	0.092462	0.0672858	0.0336431	0.0394464	0.112423	0.067591	0.048237	0.0604169	0.0301319	0.0632863	0.0335732	0.0237303	0.0423557	0.107323	0.0414693	0.0301905	0.0275034	0.0407124	0.0651226	0.132307	0.0725788	0.0371078	0	0.065975	0.0227037	0.0239067	0.0149115	0.039877		0.0175886	0.0842593	0.16023	0.0493254	0.00121498	0.00480589	0.193431	0.554726		0.0186695	0.0345153	0.0603204	0.042331	0.00213901	0.005581	0.342271	0.672642		0.00108094	0.669579	0.787552	-0.00699439	0.849559	0.925467	0.720561	0.926614		0.00779215	0.57354	0.756813	-0.0159703	0.987942	1	0.550768	0.939697
ENSG00000140443	IGF1R	0.0577857	0.0468418	0.0733701	0.0812489	0.0674054	0.066507	0.0668838	0.10169	0.037196	0.0110245	0.041352	0.0522763	0	0.03433	0.0281172	0.0370594	0.0155367	0	0.0497074	0.0712479	0.019978	0.0320319	0.0159617	0.00873028	0.0668378	0	0.0371427	0.03433	0.0267454	0.0225248		0.00460135	0.811591	0.878753	0.0084628	0.258345	0.38185	0.845513	0.948126		-0.00619193	0.73612	0.787485	-0.0114758	0.862826	0.897969	0.813504	0.935957		-0.0107933	0.919779	0.958081	-0.0199386	0.308671	0.520356	0.672778	0.90855		0.0103973	0.661257	0.828989	0.0118052	0.99598	1	0.973178	0.995607
ENSG00000073792	IGF2BP2	0.185115	0.0938262	0.141688	0.0900793	0.0925315	0.110539	0.0989166	0.0729446	0.126065	0.066381	0.105664	0.0517881	0.0922197	0.0803919	0.165219	0.0614214	0.259185	0.197009	0.326378	0.127668	0.103609	0.137053	0.263763	0.154678	0.200681	0.109194	0.174466	0.0609698	0.154949	0.146752		-0.0461405	0.240052	0.359504	-0.0397698	0.338733	0.468188	0.860895	0.954011		-0.0454033	0.788096	0.831616	-0.00881597	0.671019	0.732291	0.331659	0.662304		0.000737262	0.444074	0.610373	0.0309539	0.166329	0.353955	0.459769	0.833036		0.019517	0.440058	0.664723	-0.0857826	0.355775	0.642998	0.264572	0.867386
ENSG00000136231	IGF2BP3	0.00747165	0	0.0107247	0.00864759	0.0179795	0	0.0219254	0.00941825	0.0294672	0	0.123541	0.0200446	0.0212363	0.0120648	0.0159367	0.00795959	0.182969	0.110115	0.0393785	0.0208048	0.0397189	0.00743573	0.205543	0.0293561	0.135163	0.0360096	0.0433268	0.0416202	0.0170327	0.0238584		-0.108546	1.56393e-05	9.80247e-05	-0.0338682	0.0278671	0.0656235	0.00167298	0.0370231		-0.0304638	0.243231	0.316632	-0.0135636	0.131658	0.189959	0.334122	0.664557		0.0780823	0.00156002	0.00926428	0.0203046	0.37594	0.581435	0.0311174	0.302187		0.0262941	0.182661	0.415473	0.0177617	0.648212	0.847062	0.834258	0.984514
ENSG00000197081	IGF2R	0.452682	0.253307	0.797467	0.537492	0.885196	0.538939	0.77871	0.596129	0.905166	0.501017	1.10676	0.572262	0.985169	0.498506	1.04207	0.547713	1.03992	0.750574	1.16207	0.57693	1.32348	0.666179	1.33513	0.8568	1.20156	0.760088	0.91357	0.594858	0.544622	0.415123		-0.0747058	0.181115	0.291611	-0.116543	0.0255793	0.0613406	0.600718	0.85473		-0.0148297	0.813415	0.853069	-0.0448126	0.485836	0.565453	0.718575	0.897579		0.0598761	0.44903	0.615029	0.0717307	0.208536	0.409442	0.888924	0.973845		0.368948	0.00406821	0.0559975	0.179735	0.0579605	0.286551	0.269211	0.871544
ENSG00000141753	IGFBP4	0	0	0	0	0	0.0106801	0	0	0	0	0.0152209	0.0200636	0	0.0111586	0	0	0.145685	0.0327925	0.0223604	0.0140738	0	0.0089138	0.149256	0.0567577	0.0818677	0.0459447	0	0.0333427	0	0		-0.0775405	2.59444e-05	0.000156299	-0.027845	0.0024612	0.00878682	0.00508571	0.0798205		-0.026057	0.0519545	0.0858698	-0.0155658	0.0958454	0.144092	0.401911	0.721104		0.0514834	0.00584656	0.0259419	0.0122792	0.107904	0.266621	0.0666845	0.409308		0	1	1	0.0333427	0.158341	0.453988	0.178369	0.814277
ENSG00000163453	IGFBP7	0.142689	0.11814	0.176233	0.0749116	0.135018	0.0720432	0.168438	0.0270143	0.0925913	0.0824272	0.162629	0.0382	0.13019	0.0423909	0.0467558	0.0147615	0.0932722	0.0627478	0.107534	0.0108853	0.0346569	0.0452613	0.109606	0.0710855	0.148175	0.0608976	0.158317	0.0699985	0.114987	0.104874		-0.037572	0.0431493	0.0931271	-0.00667873	0.418197	0.550524	0.274532	0.650143		-0.0510248	0.249032	0.322987	0.0190434	0.219296	0.291566	0.0213499	0.164604		-0.0134528	0.51316	0.667434	0.0257221	0.0375129	0.132729	0.21419	0.66016		0.0433302	0.126069	0.36101	-0.034875	0.540913	0.789135	0.336312	0.875072
ENSG00000140749	IGSF6	1.03518	0.834088	1.38894	1.11021	1.25098	1.19553	1.13458	1.39911	1.53468	1.12411	2.06929	2.13568	1.596	2.02687	1.52732	1.53889	2.34258	2.69011	2.17107	2.57153	1.59334	1.3882	2.62996	2.80453	2.34235	3.05855	1.86098	1.88506	1.49701	1.63611		-0.562134	2.58606e-10	3.16448e-09	-0.916113	6.57909e-24	1.92438e-22	0.00253306	0.0497074		-0.299932	0.00221588	0.00561462	-0.973661	2.74157e-26	1.13562e-24	2.26207e-08	3.50832e-06		0.262203	0.00252428	0.0134526	-0.0575475	0.28735	0.498008	0.00922153	0.169885		0.363969	0.0867347	0.296084	0.248946	0.220417	0.533136	0.671184	0.961053
ENSG00000104365	IKBKB	0.197101	0.223741	0.213437	0.200321	0.207034	0.225314	0.18344	0.204581	0.266626	0.208316	0.180377	0.147976	0.125104	0.138318	0.23482	0.225899	0.188031	0.18614	0.130902	0.0686995	0.269488	0.284023	0.184322	0.128356	0.121587	0.11449	0.182805	0.162232	0.122047	0.0753778		0.0561518	0.0326793	0.0743309	0.0576932	0.0172288	0.0445864	0.970668	0.992871		0.105834	6.55312e-06	3.45476e-05	0.0981176	1.72871e-05	8.25251e-05	0.850239	0.94963		0.0496827	0.016385	0.0573605	0.0404243	0.0670107	0.19592	0.814958	0.95272		0.0607574	0.193559	0.433315	0.0868539	0.0391191	0.245696	0.762114	0.972392
ENSG00000263528	IKBKE	0.080498	0.0490953	0.0356737	0.0417279	0.0533607	0.0283621	0.0331281	0	0.0426046	0.0492688	0.166581	0.158798	0.061361	0.0611138	0.0626168	0.0907378	0.370828	0.252426	0.150539	0.222261	0.0778565	0.0930543	0.439102	0.30549	0.221747	0.15125	0.081912	0.0620166	0.0307242	0.0580717		-0.20278	1.35945e-09	1.54712e-08	-0.117572	0.000206099	0.00101437	0.0217659	0.191401		-0.062006	0.0689112	0.109187	-0.0399592	0.691036	0.750451	0.462841	0.76864		0.140774	3.22592e-05	0.000364021	0.0776127	0.000869324	0.00796363	0.124739	0.538438		0.0511878	0.0990247	0.313721	0.00394488	0.498721	0.759749	0.415039	0.904299
ENSG00000185811	IKZF1	0.49842	0.609997	0.237761	0.384745	0.191811	0.347737	0.123915	0.377404	0.0888418	0.193183	0.145604	0.290389	0.188311	0.313113	0.0627079	0.179511	0.0556596	0.106752	0.174212	0.200283	0.112641	0.182687	0.0431411	0.082478	0.056682	0.16195	0.158979	0.371445	0.188536	0.509505		0.0164339	0.128407	0.222486	0.0281919	0.136705	0.235822	0.768505	0.923124		-0.0102923	0.22825	0.300474	-0.0281562	0.684173	0.744088	0.695918	0.887952		-0.0267262	0.720515	0.82544	-0.0563482	0.281119	0.491424	0.512692	0.84962		-0.029557	0.959544	1	-0.138059	0.57005	0.789135	0.412382	0.902957
ENSG00000095574	IKZF5	0.138391	0.134241	0.0986611	0.0846754	0.0831714	0.0828929	0.0982267	0.165139	0.0676616	0.0431298	0.0788431	0.10027	0.051604	0.0459154	0.112201	0.106001	0.147002	0.0494648	0.0548979	0.0209517	0.122122	0.0638352	0.0966749	0.0923412	0.0853224	0.0238264	0.0590883	0.042442	0.0519619	0.0465294		-0.0012613	0.94086	0.971601	-0.00683193	0.880199	0.933531	0.848611	0.949641		0.0276488	0.0553004	0.0904319	0.0104521	0.0547759	0.0895689	0.544601	0.81583		0.0289101	0.0740992	0.17586	0.0172841	0.0733365	0.207238	0.692237	0.914208		0.00712646	0.704036	0.846595	-0.00408742	1	1	0.832527	0.984514
ENSG00000110324	IL10RA	0.836521	0.993733	0.461911	0.794486	0.462968	0.730998	0.480012	0.646472	0.314903	0.691723	0.789604	1.08446	0.543273	0.789181	0.377482	0.610983	1.22301	1.21416	1.15396	1.20384	0.348013	0.527481	1.40344	1.24572	1.29628	1.08262	0.630345	0.657883	0.625146	0.697457		-0.594176	1.57158e-21	3.94018e-20	-0.412667	4.90269e-13	7.71133e-12	0.0175513	0.166939		-0.492805	9.06976e-13	1.55093e-11	-0.274359	0.000695949	0.0021261	0.00763906	0.0866409		0.101372	0.155515	0.296577	0.138307	0.00850805	0.0474416	0.675491	0.90929		0.00519917	0.584365	0.768665	-0.0395744	0.783518	0.903247	0.812483	0.984514
ENSG00000243646	IL10RB	0.428469	0.319002	0.538272	0.555349	0.612274	0.430355	0.506548	0.469264	0.304483	0.431113	0.334989	0.463317	0.330037	0.34421	0.372793	0.557487	0.420898	0.344211	0.282422	0.36492	0.379833	0.538331	0.325225	0.311858	0.421148	0.216108	0.320944	0.377908	0.375072	0.313178		-0.0245011	0.825392	0.88912	0.133135	0.00234093	0.00838435	0.00888607	0.113233		0.0138063	0.285648	0.361614	0.171945	6.05366e-06	3.20921e-05	0.00969467	0.0982579		0.0383075	0.21527	0.372506	0.0388095	0.188128	0.382647	0.993356	0.998427		-0.0541279	0.837155	0.935173	0.0647296	0.338747	0.623753	0.369343	0.890095
ENSG00000223799	IL10RB-AS1	0.163274	0.0868429	0.0793608	0.181394	0.184878	0.169051	0.106353	0.216775	0.170146	0.143055	0.0955027	0.239126	0.0759481	0.225264	0.102657	0.302642	0.152464	0.178759	0.174925	0.288747	0.0706775	0.216576	0.0679552	0.148449	0.0365916	0.121254	0.136803	0.165394	0.117335	0.249528		-0.0194898	0.552134	0.669488	0.0270702	0.103329	0.188484	0.224906	0.594926		0.00725589	0.209876	0.280268	-0.00209338	0.249332	0.325145	0.816443	0.936995		0.0267457	0.0610264	0.152372	-0.0291636	0.556542	0.737448	0.177511	0.618184		0.0194672	0.509737	0.724196	-0.0841334	0.46162	0.736524	0.286282	0.875072
ENSG00000131724	IL13RA1	0.583939	0.111887	0.428197	0.16621	0.269412	0.166568	0.228802	0.173713	0.269227	0.409394	0.405758	0.225816	0.318557	0.169712	0.481225	0.553558	0.569091	0.38626	0.252965	0.344841	0.5921	0.642168	0.636207	0.343747	0.513311	0.102358	0.252566	0.161002	0.288374	0.15295		-0.0274298	0.844082	0.899662	0.162234	0.000738051	0.00311326	0.00209549	0.0434749		0.114278	0.000662076	0.00196676	0.245176	6.09023e-10	6.48814e-09	0.0308053	0.201893		0.141708	0.00109932	0.00698228	0.0829421	0.00260795	0.0191126	0.319034	0.737138		-0.0358077	0.985448	1	0.00805205	0.350026	0.636924	0.687457	0.963018
ENSG00000164136	IL15	0.154941	0.226565	0.100465	0.311431	0.0592421	0.296524	0.0714292	0.306613	0.062662	0.311488	0.50294	1.04298	0.381582	0.769129	0.0475982	0.250411	0.783943	0.870291	0.416437	0.84818	0.0454811	0.195916	0.881569	0.793736	0.50446	0.698754	0.343968	0.823593	0.207262	0.470945		-0.492872	5.86843e-27	1.95683e-25	-0.48357	9.16156e-20	2.12147e-18	0.875697	0.960633		-0.279425	3.53627e-12	5.68275e-11	-0.388357	7.94872e-12	1.07744e-10	0.0629336	0.296415		0.213446	5.98482e-05	0.000621694	0.095213	0.110462	0.271633	0.099087	0.491309		0.136705	0.0385378	0.198923	0.352649	0.00319283	0.0533659	0.142347	0.803734
ENSG00000134470	IL15RA	0.0445454	0.0358289	0	0.0107998	0.0270391	0.0119485	0.0091697	0	0.01603	0.0236139	0.401657	0.303485	0.148182	0.187401	0.00547541	0.0049034	0.478875	0.31666	0.330938	0.234534	0.0206769	0	0.394356	0.280559	0.294416	0.189386	0.19318	0.142192	0.136936	0.122346		-0.314936	8.05291e-23	2.13964e-21	-0.218334	2.20542e-15	4.09692e-14	0.0103194	0.122559		-0.185131	2.00999e-10	2.60285e-09	-0.143001	1.24399e-08	1.09593e-07	0.202371	0.526369		0.129805	0.000121212	0.00113058	0.0753329	0.00815335	0.046237	0.259447	0.691548		0.0562437	0.283582	0.546124	0.0198453	0.40784	0.688928	0.685442	0.962542
ENSG00000172349	IL16	0.26933	0.349486	0.247915	0.236287	0.139738	0.22371	0.262127	0.177604	0.0262367	0.139561	0.0538534	0.0389244	0.10111	0	0.0297048	0.102052	0.0311064	0.0356872	0.0236703	0.0713599	0.0660985	0.126501	0.00974672	0.0790941	0.0177309	0.00971579	0.074231	0.0334987	0.108874	0.0428955		0.0338778	0.0435948	0.0938537	0.0567464	0.00126994	0.00497898	0.460891	0.784699		-0.0086707	0.506503	0.581889	0.0864304	4.02122e-07	2.75051e-06	0.00339681	0.0512518		-0.0425485	0.192121	0.343868	0.029684	0.0282753	0.107876	0.0165805	0.225094		-0.0346427	0.731421	0.859396	-0.00939671	0.980211	1	0.692657	0.963157
ENSG00000177663	IL17RA	0.644213	0.252183	0.545616	0.34245	0.568578	0.362129	0.51226	0.339231	0.539233	0.502377	0.390518	0.340397	0.327658	0.23474	0.682906	0.390225	0.479588	0.290698	0.312907	0.184888	0.708178	0.467494	0.383634	0.33701	0.260722	0.143205	0.548892	0.22683	0.152183	0.208484		0.163404	0.00065899	0.00275019	0.0930778	0.0270445	0.0640254	0.258267	0.631368		0.265597	4.40128e-09	4.46761e-08	0.20012	2.23666e-08	1.89293e-07	0.277197	0.608502		0.102193	0.00878631	0.0352351	0.107043	0.000807738	0.00752347	0.932457	0.984478		0.396709	7.7753e-06	0.000484612	0.0183464	0.493503	0.758594	0.0019076	0.353012
ENSG00000150782	IL18	0.213521	0.142571	0.140832	0.134527	0.118764	0.148863	0.160094	0.125911	0.0779635	0.0633758	0.0509938	0.0590967	0.0692363	0.040171	0.101821	0.0941768	0.0378629	0.0357248	0.06668	0.0827317	0.0291614	0.0898072	0.0436655	0.00808144	0.0440071	0.0463158	0.155582	0.0532029	0.081489	0.0246596		0.024623	0.126973	0.220231	0.0325301	0.0209006	0.0521655	0.776958	0.927071		0.00244021	0.228632	0.300857	0.0216895	0.0756644	0.118369	0.534489	0.809447		-0.0221828	0.744449	0.843092	-0.0108407	0.541194	0.7251	0.695735	0.916632		0.074093	0.158696	0.397033	0.0285433	0.405995	0.687204	0.533567	0.935426
ENSG00000137496	IL18BP	0.104947	0.130239	0.149694	0.0959986	0.130993	0.0596319	0.204636	0.0493772	0.200698	0.0362947	0.107273	0.051977	0.0840147	0	0.161878	0.0688007	0.0760049	0.0575255	0.0449952	0.0672634	0.231608	0.149518	0.12369	0.0666057	0.10847	0.0768131	0.132946	0	0.150695	0.0365363		0.0764793	0.000572254	0.00243925	0.028718	0.12276	0.216871	0.138105	0.494098		0.0754405	6.91192e-05	0.000276187	0.0392897	0.00517179	0.0119803	0.273671	0.604556		-0.00103885	0.567301	0.71276	0.0105716	0.259412	0.466816	0.702428	0.919044		-0.0177497	0.929195	1	-0.0365363	0.158341	0.453988	0.78608	0.978074
ENSG00000115008	IL1A	0.10724	0.0470519	0.144205	0.0836529	0.0832172	0.0776351	0.085132	0.112218	0.081979	0.0460145	0.0219853	0.0111699	0.14399	0.0668033	0.00534659	0.0847002	0.0186824	0	0.0297081	0.0238574	0	0.00994798	0	0	0	0	0.0517572	0.0691257	0.284211	0.148933		0.0269114	0.329754	0.455401	0.0338777	0.0162367	0.0424932	0.763278	0.920229		-0.00682481	0.952633	0.965376	0.00535914	0.404759	0.486981	0.679399	0.880131		-0.0337362	0.314111	0.485537	-0.0285185	0.0777839	0.215424	0.836993	0.961163		-0.232454	0.00570651	0.0686945	-0.0798068	0.383217	0.671661	0.124134	0.785068
ENSG00000125538	IL1B	1.55264	1.4024	1.07196	1.22491	0.911529	0.903154	1.1468	1.07754	0.563315	0.677317	0.461647	0.553019	0.865134	0.890549	0.265305	0.438756	0.0722269	0.250699	0.309861	0.419142	0.131358	0.228373	0.0127129	0.1682	0.193009	0.120005	0.72664	0.854685	1.6787	1.27149		0.143455	0.00139963	0.00530649	0.17357	0.000213886	0.00104729	0.753317	0.917165		-0.120716	0.327989	0.405761	0.0155286	0.206422	0.276432	0.203533	0.52784		-0.264171	5.93819e-05	0.000618177	-0.158041	0.018202	0.0806036	0.299732	0.72566		-0.952058	0.00245173	0.0405722	-0.416803	0.103742	0.374465	0.097445	0.760605
ENSG00000115594	IL1R1	0.198887	0.022938	0.340872	0.102007	0.2915	0.0616313	0.416187	0.137177	0.206949	0.155495	0.280306	0.11045	0.244786	0.0827535	0.308178	0.050697	0.132868	0.00710053	0.160284	0.0426036	0.176241	0.0836549	0.102989	0.0253444	0.111838	0.0197185	0.267471	0.0447698	0.216337	0.0825111		0.0561442	0.030875	0.0710999	0.046832	0.0265568	0.0631623	0.831118	0.943857		0.0247866	0.118065	0.171653	0.0274004	0.151806	0.213811	0.955185	0.983804		-0.0313577	0.571655	0.715923	-0.0194316	0.384557	0.58943	0.78341	0.945451		0.051134	0.498697	0.717422	-0.0377413	0.700727	0.87029	0.354775	0.883981
ENSG00000115590	IL1R2	0.0174846	0.0139219	0.0871747	0.0172599	0.0195015	0	0.0113656	0.00761354	0.0293466	0.0154535	0	0	0.0356671	0.0938154	0.0764844	0	0.0742591	0.0176405	0.109144	0.025756	0.0491776	0.0350693	0.0222846	0.00971731	0.0827337	0.0132097	0.0872977	0.0128393	0.0822176	0.0774321		0.0315345	0.0610696	0.122821	0.0101062	0.229353	0.349293	0.318824	0.681787		0.000818244	0.914836	0.936029	-0.018153	0.445948	0.527872	0.466296	0.769925		-0.0307163	0.106477	0.226651	-0.0282592	0.0559984	0.174511	0.915372	0.980055		0.00508017	0.5582	0.756813	-0.0645928	0.0965283	0.367645	0.293147	0.875072
ENSG00000196083	IL1RAP	0.428914	0.233805	0.364842	0.202345	0.419997	0.0911817	0.442386	0.156708	0.180614	0.0736064	0.0917218	0.0613729	0.113328	0.0549456	0.0742579	0.0544304	0.118894	0.0158052	0.0666447	0.0616185	0.0753983	0.0791937	0.0307023	0.0624389	0	0.0553429	0.212681	0.105039	0.202323	0.0741381		0.00844923	0.524667	0.644977	0.0446943	0.0114586	0.0317479	0.317888	0.681155		0.0181884	0.0535996	0.0880432	0.0202402	0.104288	0.155203	0.95621	0.984216		0.0097392	0.147059	0.285264	-0.024454	0.357406	0.564686	0.340685	0.756838		0.0103578	0.652385	0.827518	0.0309013	0.241033	0.562045	0.83175	0.984514
ENSG00000136689	IL1RN	0.660078	0.244027	0.765405	0.254206	0.777138	0.562238	0.825217	0.464838	0.534548	0.233629	3.19489	2.96023	2.16642	2.01516	0.516595	0.254221	4.30533	3.65202	3.26037	3.44568	0.590756	0.22216	5.14431	3.52394	3.97831	3.60238	2.26454	2.31803	1.82587	1.68152		-2.75359	2.38263e-59	2.48278e-57	-2.43355	9.34727e-80	3.11685e-77	0.0224245	0.192845		-1.95575	8.33734e-41	9.5865e-39	-2.14096	6.71747e-68	1.94777e-65	0.188007	0.50537		0.797839	6.72323e-09	1.67303e-07	0.292593	0.00682565	0.0404625	0.000724684	0.0420254		0.438672	0.0911413	0.304063	0.636506	0.00371052	0.0600618	0.545106	0.938474
ENSG00000103522	IL21R	0	0.0600192	0.0219129	0.074718	0.0713857	0.153823	0	0.0851481	0	0.0812238	0	0.0605281	0	0.0540835	0	0.18969	0	0.0338027	0	0.0114415	0.00831305	0.0540191	0	0.060985	0	0.0670416	0.00819406	0.0321501	0	0.0309281		-0.0102899	0.871786	0.920612	0.022628	0.259395	0.383147	0.15121	0.511402		0.00755649	0.173047	0.238587	0.045484	0.0252402	0.0464478	0.0653184	0.302124		0.0178464	0.179893	0.327878	0.022856	0.179349	0.371188	0.801615	0.948371		0.00819406	0.322174	0.553416	0.00122209	0.993403	1	0.800712	0.983356
ENSG00000197272	IL27	0.00758132	0.00681768	0.0137934	0	0	0	0.00715253	0	0.0102914	0	0.304582	0.348236	0.0749097	0.0634784	0.00853306	0.0123679	0.604928	0.552617	0.158793	0.185112	0.00929542	0.0159332	0.615099	0.309778	0.153045	0.216037	0.0502941	0.077298	0	0.0422589		-0.370674	9.22233e-20	2.14299e-18	-0.295583	3.40198e-18	7.32989e-17	0.0894675	0.415367		-0.0879966	1.80389e-05	8.36589e-05	-0.109082	2.40049e-06	1.38008e-05	0.42971	0.744215		0.282677	1.37461e-09	3.71145e-08	0.186501	1.00727e-06	2.47878e-05	0.0550627	0.375463		0.0502941	0.082748	0.288289	0.0350391	0.312415	0.606762	0.761965	0.972392
ENSG00000104998	IL27RA	0.107853	0.0320379	0.09726	0.027689	0.083095	0.0458656	0.0819003	0.0327485	0.183025	0.0920899	0.0112264	0	0.0520668	0	0.276804	0.0758281	0.0480109	0.0236493	0.061262	0.0560742	0.417868	0.247502	0.0349563	0	0.0498146	0	0.111642	0	0.0888243	0.0179166		0.199417	7.06122e-12	1.0149e-10	0.0933984	1.11133e-06	8.90802e-06	0.000881667	0.0228648		0.182479	2.0396e-10	2.63485e-09	0.0885715	2.96976e-06	1.67944e-05	0.00526817	0.0698478		-0.0169388	0.571573	0.715923	-0.00482693	0.818004	0.908303	0.54928	0.865624		0.0228175	0.428399	0.653294	-0.0179166	0.158341	0.453988	0.477395	0.917835
ENSG00000147168	IL2RG	0.208574	0.232792	0.28341	0.327565	0.347028	0.344749	0.248405	0.29421	0.438839	0.607706	0.545985	0.588435	0.540335	0.43513	0.650806	0.746181	0.769638	0.873192	0.545404	0.752947	0.744845	0.795357	1.01529	1.00046	0.780712	0.902578	0.535222	0.545843	0.414808	0.633258		-0.140009	0.0169677	0.0431976	-0.0825068	0.145646	0.247405	0.44023	0.770251		0.000760702	0.810953	0.851156	0.0229859	0.22467	0.297545	0.767223	0.919262		0.14077	0.0123583	0.0462889	0.105493	0.0213575	0.0899769	0.651471	0.902441		0.120414	0.243359	0.50513	-0.0874155	0.597741	0.810001	0.21619	0.848285
ENSG00000104951	IL4I1	0.0251199	0.0207329	0.125759	0.120677	0.093546	0.103251	0.169056	0.106789	0.422335	0.107636	1.11485	0.80436	0.460297	0.383689	0.311426	0.292348	1.62067	1.915	1.00238	1.53195	0.357739	0.353593	2.3289	2.27839	1.67007	1.88051	0.607516	0.527561	0.330275	0.185173		-0.985178	1.01265e-31	4.22083e-30	-1.05669	6.7403e-37	3.37978e-35	0.406056	0.747695		-0.521136	1.48954e-09	1.63321e-08	-0.75717	5.63004e-21	1.61839e-19	0.00552737	0.0721371		0.464042	1.2362e-07	2.52889e-06	0.299516	0.000248054	0.002877	0.0930192	0.476712		0.277241	0.0162249	0.127449	0.342388	0.000476257	0.0139305	0.672328	0.961053
ENSG00000077238	IL4R	0.376176	0.200034	0.465084	0.296439	0.407864	0.31341	0.523878	0.359496	0.189628	0.213714	0.27589	0.19074	0.115881	0.144686	0.107738	0.146016	0.103891	0.108482	0.0930848	0.0682817	0.0360979	0.119784	0.0500884	0.0719477	0.0544498	0.00905793	0.12532	0.121237	0.152458	0.095065		-0.00979644	0.961277	0.986675	0.0228432	0.071283	0.140647	0.447605	0.774785		0.00281359	0.312327	0.390497	0.0486078	0.000724665	0.00220877	0.272815	0.604554		0.01261	0.389864	0.560588	0.0257646	0.100898	0.255075	0.75943	0.938319		-0.0271378	0.60898	0.793375	0.0261719	0.445801	0.721964	0.532484	0.934542
ENSG00000136244	IL6	0	0.0221605	0	0	0	0.0710951	0.0103862	0.116338	0	0.026892	0.0788718	0.361167	0.0237474	0.497446	0	0	0.0160422	0.181926	0.0107396	0.235171	0	0.0157802	0.0131781	0.0747415	0	0.0331388	0	0.453641	0.22803	0.574982		-0.027023	0.0258689	0.0614606	-0.161564	1.60836e-10	2.0238e-09	2.82558e-06	0.000267986		-0.0112183	0.0900115	0.137146	-0.209855	6.0681e-09	5.59726e-08	2.45553e-07	2.82343e-05		0.0158047	0.474558	0.63517	-0.048291	0.64648	0.799812	0.165732	0.604941		-0.22803	0.00223033	0.0379156	-0.121341	0.980328	1	0.516636	0.92923
ENSG00000160712	IL6R	1.27686	0.591316	1.95717	0.726409	1.99598	0.665781	1.9359	0.772648	1.11606	0.510144	1.03407	0.266445	1.03794	0.225828	0.974317	0.261646	0.743638	0.20946	0.84081	0.199806	0.724271	0.21424	0.504301	0.213713	0.59989	0.124926	1.19951	0.308298	0.623078	0.196451		0.123458	0.0235731	0.0568979	0.0892601	0.00425368	0.0139331	0.658423	0.883084		0.0893197	0.0247088	0.0452911	0.0973077	0.00125548	0.0035062	0.919973	0.974007		-0.0341387	0.96339	0.982125	0.00804758	0.732207	0.857374	0.594414	0.881146		0.576435	0.000102489	0.00421912	0.111846	0.0434291	0.252914	0.00730071	0.472207
ENSG00000134352	IL6ST	0.587003	0.291194	0.578119	0.311568	0.699741	0.326961	0.733915	0.219794	0.568713	0.385064	0.466107	0.361284	0.385537	0.112493	0.436407	0.298184	0.319911	0.292404	0.254795	0.186594	0.410659	0.19484	0.368388	0.264066	0.104657	0.0792415	0.385787	0.145763	0.352236	0.142332		0.0349374	0.324113	0.450784	-0.0137646	0.878619	0.932597	0.424104	0.758724		0.128748	0.000182353	0.000643826	0.147883	1.52307e-06	9.20051e-06	0.733946	0.904748		0.0938109	0.00775836	0.0321569	0.161648	2.04694e-06	4.53523e-05	0.230732	0.666307		0.0335519	0.605615	0.789603	0.00343071	0.903139	0.994557	0.800766	0.983356
ENSG00000168685	IL7R	0.0278975	0	0.0646973	0.00871964	0.0384383	0.0250842	0.0686808	0.0470518	0.119301	0.0577193	0.362852	0.167736	0.295731	0.139534	0.0359026	0.0165466	0.416998	0.160565	0.347639	0.270744	0.0562942	0.0228818	0.353392	0.120272	0.258081	0.11892	0.175594	0.105626	0.378953	0.164845		-0.223871	1.22169e-07	1.09362e-06	-0.0919472	0.000205657	0.00101395	0.00320843	0.0577257		-0.173484	1.19862e-05	5.8088e-05	-0.117596	1.23017e-05	6.07253e-05	0.18963	0.508103		0.050387	0.340239	0.511739	-0.0256484	0.435749	0.636837	0.172644	0.614557		-0.203359	0.118254	0.345667	-0.0592186	0.559719	0.789135	0.230524	0.848285
ENSG00000267100	ILF3-AS1	0.169745	0.136385	0.134233	0.114617	0.122327	0.164719	0.102703	0.0926786	0.0887929	0.0664324	0.0316529	0.062527	0.0243084	0.102626	0.108238	0.0644393	0.0188916	0.0439165	0.0740083	0.169569	0.0790814	0.114003	0.053219	0.0697667	0.0631378	0.136636	0.0456774	0.107666	0.0282486	0.112527		0.0460637	0.0109894	0.030222	0.00464075	0.587857	0.709706	0.155919	0.516759		0.036547	0.00752348	0.0162428	-0.0355044	0.371754	0.453738	0.0308401	0.201893		-0.00951673	0.946838	0.972503	-0.0401451	0.174293	0.364121	0.323054	0.741485		0.0174288	0.420153	0.646814	-0.00486095	0.991185	1	0.745478	0.970565
ENSG00000258159	IMMP1LP2	0.00758132	0	0	0	0.00712051	0.0103552	0	0.0160116	0	0	0.0584574	0.0553416	0.384329	0.534788	0	0	0.0108843	0.0167832	0.394595	0.438949	0	0	0.0422491	0.0467399	0.41551	0.312856	0.341173	0.472962	0.568791	0.849057		-0.0296778	0.00283998	0.00965824	-0.032305	0.000860862	0.00355485	0.84503	0.948126		-0.298608	9.75609e-16	2.29906e-14	-0.325651	4.52752e-20	1.23241e-18	0.557366	0.824943		-0.268931	1.8072e-10	5.79433e-09	-0.293346	1.21016e-13	9.62719e-12	0.610125	0.886249		-0.227617	0.0470277	0.217194	-0.376095	0.008145	0.0974817	0.376215	0.892173
ENSG00000154059	IMPACT	0.08566	0.0847755	0.0223752	0.07844	0.0136508	0.0659033	0.00823224	0.0355789	0.0366416	0.0864186	0.0564768	0.0719901	0.0103268	0.00959036	0.0425161	0.082975	0.0522986	0.0801527	0.0807082	0.0239152	0.117851	0.107249	0.0789762	0.0532515	0	0.029206	0.0350554	0.0181742	0.0180827	0.00858787		0.00449529	0.573731	0.688787	0.0209464	0.0999986	0.183514	0.510581	0.814059		0.0300291	0.00881421	0.0186491	0.0641981	1.86355e-05	8.81419e-05	0.110008	0.392953		0.0255338	0.0346028	0.100443	0.0432518	0.00690104	0.0407283	0.401413	0.799268		0.0169727	0.323442	0.553416	0.0095863	1	1	0.827985	0.984514
ENSG00000104331	IMPAD1	0.313074	0.174834	0.260039	0.208896	0.292239	0.19181	0.304913	0.198729	0.13685	0.145469	0.29246	0.0980825	0.166156	0.123981	0.140198	0.177175	0.148761	0.0678206	0.0871821	0.144422	0.247795	0.27603	0.156779	0.0540201	0.0791934	0.0599411	0.218499	0.126004	0.276373	0.164742		-0.0263392	0.710244	0.800375	0.0989595	5.39453e-06	3.80297e-05	0.00163831	0.0364991		0.0368593	0.014246	0.0281751	0.0701243	0.000133545	0.000509212	0.406331	0.725522		0.0631985	0.0116764	0.0443866	-0.0288352	0.501636	0.692498	0.019117	0.238178		-0.0578742	0.960305	1	-0.0387374	0.753085	0.88963	0.857377	0.984514
ENSG00000106348	IMPDH1	0.214019	0.280433	0.10822	0.0968908	0.169613	0.181189	0.16935	0.122899	0.0451664	0.0638386	0.0682692	0.0726777	0.0954586	0.0613611	0.0484823	0.114315	0.0166506	0.0162177	0.0372577	0.0301501	0.107832	0.0926516	0.0103055	0.0808445	0.0444356	0.0212168	0.038228	0.0652102	0.0743384	0.104723		0.0112156	0.138325	0.235883	0.00419162	0.32593	0.454801	0.797337	0.932929		-0.00920038	0.323991	0.401691	0.0330172	0.00829687	0.0179416	0.143951	0.450298		-0.020416	0.536693	0.687568	0.0288256	0.105668	0.262654	0.0863311	0.462072		-0.0361104	0.670163	0.828989	-0.0395129	0.722137	0.875146	0.959853	0.993218
ENSG00000178035	IMPDH2	0.100966	0.13345	0.0906061	0.0774301	0.0668061	0.0869897	0.076679	0.139435	0.102778	0.0814952	0.0698372	0.0872015	0.0723324	0.108011	0.116027	0.0891781	0.0409023	0.0391998	0.0123181	0.0513716	0.113887	0.0890815	0.0495167	0.0320888	0	0.0306114	0.020858	0.0938867	0.0569834	0.11144		0.0490589	0.00657849	0.0196032	0.0229263	0.0921075	0.171391	0.334757	0.694733		0.0654921	3.1533e-05	0.000137988	0.00193884	0.283311	0.361331	0.0236689	0.174211		0.0164332	0.0742045	0.176048	-0.0209874	0.531785	0.718201	0.134909	0.557785		-0.0361255	0.392127	0.622346	-0.0175529	0.795253	0.910167	0.766834	0.973446
ENSG00000259330	INAFM2	0.0747839	0.0812343	0.229649	0.119098	0.105571	0.176851	0.150949	0.156003	0.0858818	0.0933568	0.0422477	0.0196756	0.0646297	0.06315	0.0739785	0.11972	0	0.0505368	0	0.00744023	0.0317807	0.115317	0.0248059	0.0610351	0	0.0284956	0.0528554	0.0373565	0.051465	0.0288019		0.0621662	0.000396079	0.00176214	0.0348482	0.00609755	0.0187136	0.345585	0.703431		0.0514278	0.0003068	0.00101743	0.0481007	0.001243	0.00348155	0.907746	0.96791		-0.0107383	0.87388	0.929639	0.0132525	0.508592	0.699725	0.346308	0.761065		0.00139043	0.738506	0.860279	0.00855467	0.42975	0.703141	0.881544	0.984514
ENSG00000153487	ING1	0.0491474	0.0458684	0.0597552	0.0106252	0.0567959	0.0189028	0.0148198	0.0119698	0.0892228	0.0647306	0.0522304	0.0116773	0.0111763	0.0140056	0.0358697	0.0405708	0.017742	0.0572866	0	0.055171	0.130834	0.0392584	0.0235793	0.00741326	0.0279398	0.00597741	0.076003	0.020868	0.0146089	0.0283088		0.0413336	0.016564	0.0423077	0.0149763	0.110475	0.199123	0.248616	0.61887		0.0654365	1.19939e-05	5.8088e-05	0.0170153	0.0817537	0.126524	0.0206637	0.161365		0.0241029	0.0284029	0.087049	0.00203903	0.910829	0.961735	0.194158	0.639681		0.061394	0.173922	0.415473	-0.00744078	0.987942	1	0.162725	0.809009
ENSG00000168556	ING2	0.0507246	0.249267	0.0744345	0.157607	0.149202	0.163882	0.0812075	0.259879	0.100619	0.207365	0.0606009	0.125403	0.0202987	0.102575	0.178023	0.225534	0.0887309	0.165866	0.0483696	0.120893	0.222438	0.32797	0.113205	0.221831	0.104955	0.202017	0.0437635	0.144942	0.0197562	0.0415502		0.0409439	0.0471037	0.0998837	0.0603734	0.0220241	0.0543393	0.631693	0.868643		0.0801709	5.38251e-06	2.90186e-05	0.0582779	0.00665618	0.0148462	0.589949	0.837887		0.039227	0.00704914	0.0298597	-0.00209559	0.732927	0.857441	0.294242	0.722349		0.0240073	0.323442	0.553416	0.103392	0.0283042	0.208806	0.17795	0.814277
ENSG00000071243	ING3	0.421471	0.321311	0.453021	0.381879	0.453593	0.329277	0.41891	0.447624	0.470839	0.361341	0.416037	0.252113	0.284879	0.142003	0.211513	0.244402	0.271496	0.176133	0.248628	0.338003	0.378555	0.383944	0.270406	0.245481	0.1899	0.141545	0.373445	0.248194	0.17444	0.235829		0.0255987	0.325813	0.452205	0.0921404	0.00339843	0.0115989	0.22012	0.588789		0.0929027	0.00031874	0.00104765	0.0755977	0.00179228	0.00477725	0.753068	0.913372		0.067304	0.0198852	0.0666675	-0.0165428	0.815239	0.905564	0.127514	0.54234		0.199005	0.00436361	0.0583502	0.012365	0.606361	0.817569	0.0972953	0.760605
ENSG00000111653	ING4	0.0489976	0.098321	0.0478424	0.116821	0.0159698	0.0687173	0.0272678	0.0797037	0.0746126	0.134067	0.0516235	0.0577792	0	0.0244268	0.111814	0.121157	0.0349565	0.130534	0	0.00941313	0.0855309	0.159379	0.0844459	0.167427	0.0378854	0.0805703	0.0398675	0.042073	0.0357657	0.0889461		0.0332012	0.0282474	0.0662851	0.0267418	0.108271	0.195893	0.821455	0.939311		0.0636618	6.57651e-06	3.46436e-05	0.0843275	3.76433e-06	2.08508e-05	0.408404	0.727859		0.0304607	0.0082081	0.0336447	0.0575857	0.0031635	0.022444	0.241232	0.674769		0.00410186	0.674405	0.828989	-0.0468731	0.490802	0.7561	0.354188	0.883816
ENSG00000168395	ING5	0.0836012	0.166619	0.100248	0.121536	0.0275761	0.101214	0.0559127	0.111225	0.091198	0.0461072	0.0308276	0.0553035	0.0434711	0.0799248	0.218226	0.113477	0.0284234	0.0312313	0.0503577	0.0585759	0.120641	0.0914067	0.0337945	0.0534159	0.0157844	0.0768518	0.0949134	0.0591126	0.0316016	0.145357		0.102423	2.51094e-07	2.13046e-06	0.0328405	0.0369173	0.0823416	0.0114448	0.130106		0.0911965	6.97165e-07	4.73945e-06	0.0114873	0.1331	0.191799	0.00871516	0.0926976		-0.0112261	0.929761	0.964377	-0.0213532	0.558419	0.738908	0.685316	0.912432		0.0633118	0.0935795	0.307733	-0.0862441	0.50614	0.766298	0.047602	0.679979
ENSG00000128908	INO80	0.228356	0.14213	0.15677	0.185255	0.225306	0.181295	0.141076	0.167398	0.28704	0.176809	0.284507	0.168467	0.136951	0.0764769	0.272518	0.130352	0.208418	0.130966	0.160878	0.124675	0.160962	0.201646	0.246118	0.189281	0.149438	0.142954	0.160897	0.0775165	0.062205	0.0852358		-0.0217651	0.806698	0.87506	0.00601364	0.374145	0.505095	0.517746	0.819991		0.0722368	0.000913877	0.00260455	0.0456396	0.00390783	0.00943568	0.508755	0.793287		0.0940019	0.000747331	0.00515937	0.039626	0.0759678	0.212334	0.204193	0.651632		0.0986918	0.0285306	0.17126	-0.00771929	0.964488	1	0.135683	0.796256
ENSG00000153391	INO80C	0.0595312	0.103215	0.0856347	0.0414446	0.0997999	0.0596226	0.051308	0.0644214	0.0776859	0.0630567	0.0748633	0.086012	0.106048	0.0541748	0.0540704	0.050031	0.0348401	0.048884	0.063887	0.0643265	0.0666222	0.0538542	0.0572252	0.0311361	0.00911745	0.0739251	0.049218	0.0234479	0.101715	0.0512854		0.00432115	0.570387	0.686503	-0.00431702	0.89763	0.94559	0.723342	0.907643		0.0134131	0.0917956	0.139323	-0.0121153	0.930454	0.948807	0.314561	0.646062		0.0090919	0.257126	0.422149	-0.00779827	0.792419	0.891352	0.513719	0.850096		-0.0524971	0.490802	0.714774	-0.0278375	0.635274	0.839387	0.676455	0.961053
ENSG00000114933	INO80D	0.362999	0.385388	0.340754	0.344826	0.429252	0.3578	0.38587	0.439276	0.202576	0.345642	0.351846	0.447641	0.174868	0.240624	0.214242	0.172363	0.224833	0.344462	0.183355	0.2524	0.260632	0.236652	0.319118	0.417834	0.25557	0.339347	0.283073	0.275678	0.173391	0.205984		-0.0767113	0.101095	0.184159	-0.117063	0.0138288	0.0370902	0.444395	0.774184		0.00463525	0.121383	0.175711	-0.0430405	0.69154	0.750876	0.349423	0.677191		0.0813465	0.00517632	0.0236606	0.0740228	0.0801114	0.219952	0.896488	0.976922		0.109682	0.0517332	0.231116	0.0696939	0.238431	0.558779	0.709165	0.965034
ENSG00000151689	INPP1	0.125019	0.0819479	0.131619	0.101031	0.136056	0.114223	0.119571	0.144946	0.0846305	0.0972097	0.101533	0.0604472	0.0299293	0.052436	0.143365	0.0975213	0.0599228	0.0359663	0.0311324	0.0475936	0.145997	0.0933005	0.0755906	0.0793204	0.0322491	0.0487561	0.0347758	0.0223388	0.0172354	0.0458823		0.0331271	0.155247	0.257869	0.0247765	0.0734563	0.14404	0.782664	0.928532		0.0731823	3.05216e-05	0.000134002	0.0238328	0.0581578	0.0942537	0.0954088	0.362092		0.0400552	0.00377138	0.0185756	-0.000943765	0.972562	0.993077	0.133421	0.553693		0.0175404	0.323442	0.553416	-0.0235435	0.635274	0.839387	0.317484	0.875072
ENSG00000040933	INPP4A	0.188568	0.256215	0.134089	0.245216	0.143777	0.229433	0.184682	0.195891	0.116017	0.210045	0.0707266	0.113795	0.100275	0.0866767	0.125104	0.253955	0.0334477	0.12984	0.0796301	0.0612104	0.0837596	0.160132	0.0799315	0.154323	0.0409778	0.0812351	0.0216234	0.0686722	0.0211556	0.0846677		0.0327716	0.0319747	0.0730135	0.0604891	0.0185269	0.0473031	0.458988	0.782848		0.0133511	0.0733232	0.115084	0.111084	1.41727e-05	6.88904e-05	0.00802669	0.0884694		-0.0194206	0.705359	0.813003	0.0505948	0.0490225	0.159091	0.0440248	0.339936		0.000467761	0.57354	0.756813	-0.0159955	0.80701	0.917952	0.761674	0.972392
ENSG00000204084	INPP5B	0.0235836	0.0845775	0.0254204	0.0524104	0.0106298	0.125167	0.0266817	0.0540155	0.0622778	0.0602781	0	0.0317621	0.0246939	0.0378992	0.0587483	0.0390636	0.0131341	0.0318741	0.0133605	0	0.036801	0.0596846	0.0341693	0.0416574	0.0125073	0.0158339	0.0132921	0.0192636	0.0483304	0.0570165		0.0313286	0.00232892	0.00812747	-0.00475604	0.938674	0.976145	0.0689336	0.365535		0.026501	0.00686539	0.0149921	0.025922	0.0109619	0.022767	0.975582	0.990763		-0.00482754	0.683248	0.795695	0.0306781	0.00934514	0.0501793	0.042753	0.336665		-0.0350382	0.308851	0.553416	-0.0377528	0.635274	0.839387	0.953847	0.992004
ENSG00000168918	INPP5D	0.320226	0.345014	0.130996	0.23723	0.109823	0.122886	0.117493	0.183856	0.0309311	0.245867	0.0579366	0.167989	0.114239	0.205162	0.0594455	0.203404	0.116305	0.300096	0.0609166	0.26595	0.0532361	0.252919	0.206968	0.255951	0.0976698	0.208192	0.112934	0.254849	0.0308485	0.116597		-0.0541059	0.0250009	0.0597602	0.0231243	0.370295	0.50081	0.0472784	0.2978		-0.0289275	0.289553	0.365794	0.0190652	0.234671	0.308318	0.224904	0.549803		0.0251784	0.275245	0.443901	-0.00405919	0.868096	0.935423	0.47469	0.836572		0.0820859	0.0896555	0.302082	0.138252	0.0392525	0.245696	0.500862	0.922289
ENSG00000148384	INPP5E	0.0168802	0.0295575	0.0167985	0.025358	0.00784649	0	0.0207019	0.0074959	0.0439171	0.0176531	0.0109246	0.0148551	0.149527	0.0237303	0.0518411	0.0296492	0.0106616	0.00947305	0.0452536	0.0146513	0.00848027	0	0.0182842	0.013672	0	0	0.0404014	0.0121285	0.110024	0.0423292		0.01833	0.147923	0.248228	0.00866505	0.270123	0.395836	0.464431	0.786255		-0.0236115	0.939621	0.955525	0.00669573	0.146639	0.207894	0.124207	0.419199		-0.0419414	0.164574	0.309342	-0.00196932	0.85232	0.92696	0.0263098	0.278334		-0.0696226	0.283994	0.546124	-0.0302007	0.557838	0.789135	0.507807	0.92633
ENSG00000198825	INPP5F	0.0458677	0.0761608	0.0290821	0.0621849	0.0600507	0.0956879	0.101538	0.068938	0.0382875	0.0449327	0.0972851	0.0623063	0.0495624	0.132199	0.091037	0.0872347	0.0738195	0.0584846	0.0304724	0.0766702	0.0586974	0.106816	0.0307036	0.0848482	0.00888277	0.0234452	0.049176	0.0785557	0.0703552	0.0286869		-0.0111888	0.957983	0.984556	-3.98018e-05	0.730293	0.820472	0.670806	0.88767		0.00666221	0.160042	0.223166	-2.114e-05	0.373084	0.455196	0.800752	0.9301		0.017851	0.149834	0.288799	1.86618e-05	0.587515	0.76147	0.523026	0.85541		-0.0211791	0.974164	1	0.0498688	0.153127	0.453988	0.219314	0.848285
ENSG00000132376	INPP5K	0.115619	0.13643	0.0658423	0.0950062	0.0333383	0.10917	0.0689272	0.11542	0.0571472	0.0241583	0.0188885	0.078473	0.0570822	0.0470082	0.0885877	0.103781	0.0417728	0.0199509	0	0.033116	0.0507673	0.041882	0.0230512	0.0540928	0.0658951	0.0796043	0.0712025	0.0594273	0.0441077	0.0481108		0.0363234	0.00349912	0.0114897	0.000785265	0.855153	0.915412	0.13192	0.482811		0.01761	0.0401919	0.0686929	-0.00258032	0.739276	0.794174	0.428551	0.743789		-0.0187134	0.480637	0.640471	-0.00336558	0.840288	0.92063	0.527857	0.856942		0.0270949	0.332369	0.559453	0.0113166	0.498721	0.759749	0.771037	0.975195
ENSG00000165458	INPPL1	0.176066	0.0867784	0.128879	0.0665973	0.056018	0.0693343	0.132958	0.0133974	0.113638	0.0512446	0.0420239	0.0419301	0.0551928	0.0491426	0.104117	0.0862294	0.0401271	0.0514978	0.0275992	0.042067	0.095302	0.0705253	0.0733017	0.00803622	0.0228325	0	0.0416449	0.0511784	0.0296796	0.0361551		0.0576163	0.00209407	0.00744818	0.0259495	0.0293136	0.0683062	0.232301	0.602204		0.0508385	0.000921006	0.00261815	0.0424974	0.000209396	0.000758536	0.757217	0.914908		-0.00677787	0.745292	0.843863	0.0165479	0.0744547	0.209245	0.321011	0.739489		0.0119653	0.648212	0.824042	0.0150233	0.42975	0.703141	0.949995	0.992004
ENSG00000186480	INSIG1	1.2887	1.00962	1.75444	1.06282	1.69793	1.16135	1.67083	1.1017	1.25803	1.14758	0.730138	0.414961	0.755239	0.447484	1.2206	1.27002	0.721022	0.487047	0.633799	0.353432	0.916284	0.971555	0.698658	0.5191	0.549061	0.204477	0.837126	0.543465	1.03833	0.331159		0.325401	8.30769e-06	5.48012e-05	0.46738	4.30048e-13	6.78011e-12	0.149311	0.509129		0.385107	1.91279e-08	1.75467e-07	0.58622	1.394e-21	4.1318e-20	0.0421015	0.237904		0.0597059	0.156462	0.297873	0.11884	0.00729678	0.0424998	0.521751	0.854561		-0.201204	0.178032	0.415473	0.212306	0.0139616	0.140149	0.0314115	0.679979
ENSG00000125629	INSIG2	0.0624016	0.0696102	0.0381803	0.148586	0.0189185	0.0994044	0.0452074	0.0664348	0.0220272	0.0890522	0.0198522	0.0309198	0.0428424	0.0310082	0.0243756	0.0597114	0.0391683	0.0646293	0.0410705	0.041761	0.0655931	0.109295	0.050999	0.0447664	0.0091442	0.0271821	0.0529706	0.0410785	0	0.042344		0.00530953	0.436568	0.563668	0.0417312	0.0268383	0.063605	0.106606	0.442901		0.0029779	0.467307	0.545029	0.0600646	0.000175961	0.000653024	0.0115828	0.110351		-0.00233163	1	1	0.0183335	0.113538	0.276849	0.312335	0.733607		0.0529706	0.0444225	0.20996	-0.00126551	0.715463	0.874047	0.21597	0.848285
ENSG00000164880	INTS1	0.141192	0.115766	0.0880895	0.116545	0.0280997	0.0624952	0.146299	0.077732	0.0784997	0.115835	0.0479967	0.122991	0.0584926	0.0570983	0.0535124	0.0621852	0.0797343	0.0955705	0.0113337	0.0619406	0.053303	0.0635157	0.0802218	0.0603096	0.0108468	0.0399399	0.0540464	0.0812162	0.0149739	0.123345		0.00933802	0.47774	0.602278	0.00417871	0.479581	0.611652	0.845375	0.948126		0.011608	0.0379916	0.0655369	0.0303425	0.028351	0.0509906	0.4768	0.776825		0.00227003	0.197778	0.350978	0.0261637	0.163697	0.350802	0.36599	0.777985		0.0390725	0.103345	0.314335	-0.0421288	0.738077	0.882117	0.180971	0.814549
ENSG00000104613	INTS10	0.121264	0.114691	0.0366498	0.0659101	0.0428561	0.132563	0.0613244	0.117912	0.00682886	0.0844019	0.0327649	0.0781905	0.012436	0.0923763	0.073904	0.0778212	0.0170018	0.0194282	0.0320785	0.0270532	0.0350344	0.110268	0.0529362	0.0792191	0	0.0270859	0.040149	0.0635054	0.0360263	0.0714191		0.00171452	0.788279	0.860608	0.0072502	0.246411	0.368044	0.817719	0.937175		0.0116446	0.157066	0.21955	0.0184935	0.0417274	0.0710622	0.769668	0.920028		0.00993004	0.3071	0.478945	0.0112433	0.40969	0.613707	0.956224	0.988745		0.00412273	0.674405	0.828989	-0.0079137	0.994838	1	0.82931	0.984514
ENSG00000138785	INTS12	0.0594686	0.102471	0.0555623	0.058934	0.0921853	0.0712833	0.023706	0.0274477	0.0238231	0.0536992	0.0289557	0.116509	0.0334623	0.0517802	0.0487964	0.0931646	0.0942111	0.126893	0.0582963	0.09171	0.114128	0.0975478	0.151415	0.0746218	0.0821884	0.0407193	0.0321872	0.0533112	0.0303423	0.0415878		-0.0311144	0.235739	0.354531	-0.0214904	0.525649	0.653041	0.726814	0.908894		0.0111642	0.243921	0.317283	0.0229222	0.0328112	0.057823	0.627062	0.858173		0.0422786	0.0257498	0.080774	0.0444125	0.0078915	0.0450585	0.938731	0.985251		0.00184488	0.674405	0.828989	0.0117234	0.48963	0.754993	0.826014	0.984514
ENSG00000108506	INTS2	0.0217985	0.00822378	0.0341991	0.0381882	0.0551735	0.00839122	0.0182471	0.0298241	0.0416035	0.0368782	0.0785337	0.0172662	0.433366	0.209998	0.0705627	0.0414637	0.0740169	0.0789093	0.454694	0.242956	0.0145118	0.0297471	0.0765184	0.016285	0.600968	0.144042	0.430507	0.214211	0.401028	0.220486		-0.0308414	0.465003	0.590218	0.0063564	0.296632	0.425977	0.095654	0.426206		-0.336599	6.23696e-12	9.78689e-11	-0.120135	0.000330972	0.00112312	2.01078e-06	0.000174154		-0.305758	3.19029e-10	9.71509e-09	-0.126492	5.80155e-06	0.00011584	0.00014117	0.0162322		0.0294786	0.771187	0.886122	-0.0062749	0.631763	0.839387	0.790488	0.97983
ENSG00000143624	INTS3	0.10569	0.0877591	0.0600649	0.0739901	0.104656	0.118191	0.0978208	0.0481013	0.0746834	0.0872388	0.0439645	0.113196	0.0900345	0.0788982	0.0905742	0.0711244	0.09019	0.0791582	0.0944159	0.06895	0.0708292	0.111607	0.0220267	0.0823928	0.0751868	0.0635969	0.0916398	0.104582	0.0484679	0.060511		0.00882867	0.273359	0.397348	-0.0122443	0.775186	0.854408	0.453061	0.778838		-0.0153266	0.805221	0.845939	0.0211035	0.127233	0.18446	0.212394	0.536536		-0.0241553	0.395122	0.565102	0.0333478	0.077686	0.215332	0.0549659	0.375463		0.0431719	0.209427	0.457175	0.0440705	0.248254	0.569419	0.989038	0.997215
ENSG00000102786	INTS6	0.372782	0.283722	0.671229	0.44633	0.664163	0.557543	0.732262	0.295626	0.732874	0.537539	0.508533	0.278424	0.345913	0.115599	0.541094	0.380975	0.22628	0.308002	0.279372	0.177135	0.412772	0.196337	0.303862	0.178432	0.24706	0.121954	0.525606	0.259481	0.258951	0.123137		0.163783	0.000319083	0.00146051	0.0596952	0.0200426	0.0504584	0.110933	0.450724		0.188341	2.06452e-07	1.53836e-06	0.212717	7.9907e-10	8.39213e-09	0.70317	0.891529		0.0245576	0.087577	0.197782	0.153022	0.000196311	0.00238469	0.0378779	0.327212		0.266655	0.0146905	0.11818	0.136344	0.040425	0.249856	0.327905	0.875072
ENSG00000165359	INTS6L	0.0682328	0.115484	0.0689426	0.0422662	0.0458634	0.0262641	0.0604092	0.101252	0.0582459	0.0179255	0.098521	0.0726289	0.0820545	0.0356996	0.0664827	0.0406624	0.119403	0.0353568	0.0804636	0.0327101	0.0281143	0.0321372	0.0516658	0.0329341	0.0530321	0.0712289	0.0528866	0.0414646	0.0396735	0.0314778		-0.0234168	0.269217	0.393472	-0.00854818	0.705233	0.799614	0.525914	0.824031		-0.0135435	0.82678	0.864231	-0.0269749	0.174171	0.239593	0.584943	0.835842		0.00987333	0.396756	0.566224	-0.0184268	0.333094	0.541794	0.280596	0.711191		0.0132132	0.494164	0.716226	0.00998683	0.986806	1	0.942942	0.992004
ENSG00000164941	INTS8	0.0549397	0.0640886	0.0119248	0.0171714	0.0359517	0.0416797	0.0091697	0.0812598	0.0682862	0.054313	0.0366421	0.0336956	0.00595545	0	0.0796752	0.0874432	0.0179032	0.0249824	0.0226263	0.0385269	0.129702	0.124902	0.0482605	0.026088	0.0280564	0	0.0281529	0	0.0559673	0		0.0377076	0.0335321	0.0758825	0.039346	0.0109616	0.0305997	0.939632	0.984256		0.055945	0.000107715	0.000406767	0.0410107	0.00283261	0.00712588	0.471712	0.772905		0.0182374	0.0572256	0.145552	0.0016647	0.39919	0.603673	0.316897	0.735799		-0.0278144	0.980211	1	0	1	1	0.458113	0.916117
ENSG00000068745	IP6K2	0.103425	0.194865	0.161828	0.244041	0.133679	0.140903	0.106901	0.142589	0.158557	0.222353	0.168394	0.172398	0.122444	0.0799269	0.201889	0.126355	0.14018	0.0703344	0.0832225	0.0661815	0.115365	0.124992	0.108579	0.0827131	0.111299	0.0581985	0.0938257	0.0775857	0.0431026	0.0832439		0.0217013	0.210735	0.327597	0.0628481	0.00478276	0.0153791	0.256898	0.630051		0.0534427	0.00159779	0.00423012	0.0927114	3.48731e-06	1.94618e-05	0.272255	0.603813		0.0317414	0.0560173	0.143684	0.0298633	0.0752712	0.210853	0.956695	0.988745		0.050723	0.0593019	0.239061	-0.00565825	1	1	0.386881	0.896176
ENSG00000074706	IPCEF1	0.112792	0.0341891	0.07295	0.00915031	0.016974	0.0421784	0.0557272	0.0621606	0	0.188287	0.0105816	0.0745582	0.0180279	0.0847279	0.00653922	0.116164	0	0.0437443	0	0.0578454	0.0074113	0.0938119	0	0	0.0324986	0.113331	0.0120642	0.137268	0	0.137261		0.0148362	0.190977	0.303585	0.061733	0.00920299	0.0264889	0.0480115	0.300422		-0.00483829	0.745362	0.794822	0.0223371	0.479313	0.559706	0.345117	0.675497		-0.0196745	0.317901	0.489175	-0.0393959	0.0518989	0.165367	0.410668	0.803907		0.0120642	0.322174	0.553416	7.08784e-06	0.695575	0.868833	0.855489	0.984514
ENSG00000151151	IPMK	0.426579	0.522555	0.358427	0.326653	0.193312	0.288079	0.279723	0.286755	0.217094	0.305587	0.166641	0.212373	0.117695	0.303418	0.231391	0.312861	0.205129	0.257021	0.114917	0.187865	0.297628	0.247074	0.254005	0.216907	0.20336	0.358227	0.181453	0.260647	0.0532697	0.0791434		0.0713632	0.0331557	0.0752074	0.0544486	0.0834823	0.158931	0.725326	0.90823		0.0972114	0.000203934	0.00070946	0.0139774	0.201508	0.270904	0.0998151	0.371656		0.0258482	0.144748	0.281671	-0.0404713	0.617674	0.783279	0.170985	0.612728		0.128184	0.00662178	0.0748053	0.181504	0.00128421	0.0278064	0.537133	0.936342
ENSG00000065150	IPO5	0.169878	0.0870039	0.194137	0.163969	0.215384	0.167498	0.194473	0.157049	0.101383	0.141447	0.130159	0.0436344	0.168353	0.137292	0.0886659	0.17156	0.145294	0.0771836	0.112455	0.0943289	0.0773285	0.0946517	0.00988383	0.0524872	0.101606	0.0844259	0.152889	0.23162	0.164232	0.090614		-0.00980134	0.444967	0.571219	0.0577058	0.000788507	0.00329897	0.0459966	0.292998		-0.0288432	0.861728	0.893202	0.0246326	0.0593319	0.0958496	0.134987	0.43433		-0.0190419	0.332417	0.503	-0.0330731	0.164591	0.351872	0.69769	0.917297		-0.0113424	0.588956	0.772707	0.141006	0.00628434	0.0829907	0.124389	0.785068
ENSG00000205339	IPO7	0.462684	0.460111	0.931181	0.697152	0.928942	0.578409	0.813599	0.675263	0.83053	0.696729	0.59874	0.31991	0.595133	0.315705	0.604422	0.364815	0.381579	0.323608	0.350247	0.328951	0.589073	0.479524	0.330903	0.203404	0.236876	0.190054	0.697476	0.424403	0.474425	0.283886		0.178761	2.77842e-05	0.000165885	0.203222	3.90754e-07	3.3625e-06	0.714546	0.90369		0.239838	2.99621e-08	2.66778e-07	0.182061	3.96613e-07	2.71562e-06	0.391286	0.713391		0.0610771	0.127016	0.255913	-0.0211605	0.994055	1	0.214609	0.66016		0.223051	0.0502271	0.227095	0.140517	0.0430093	0.252914	0.591816	0.948861
ENSG00000133704	IPO8	0.05479	0.0781393	0.0805474	0.111129	0.0117559	0.121537	0.0262486	0.0357841	0.113237	0.101069	0.0467193	0.0298892	0.0356955	0.049	0.11305	0.124562	0.0339453	0.083656	0	0.119773	0.0581291	0.133553	0.0399462	0.105381	0.0369268	0.0560222	0.0403899	0.0261653	0	0.0834595		0.0581491	4.87318e-05	0.00027409	0.0324626	0.0704302	0.139253	0.343597	0.703419		0.066523	7.90091e-07	5.31161e-06	0.0524335	0.00125654	0.0035077	0.602999	0.845542		0.00837394	0.246133	0.408933	0.0199709	0.178203	0.369418	0.626722	0.894608		0.0403899	0.082748	0.288289	-0.0572942	0.248098	0.569419	0.0535259	0.683721
ENSG00000198700	IPO9	0.128077	0.161537	0.113729	0.173796	0.185511	0.184601	0.18389	0.169626	0.174868	0.105267	0.150166	0.0605917	0.0544873	0.11267	0.218557	0.165011	0.126155	0.0983747	0.0892847	0.0715419	0.1224	0.186032	0.124835	0.0985332	0.0240449	0.102977	0.176447	0.0705789	0.0549454	0.134466		0.0107217	0.436718	0.563668	0.0470014	0.0355466	0.0796573	0.327986	0.691101		0.0694618	0.00020584	0.000714227	0.0433229	0.0425995	0.0722706	0.464803	0.769173		0.0587401	0.00366229	0.018127	-0.00367852	0.983724	0.99785	0.0708404	0.422194		0.121502	0.0117688	0.105995	-0.0638874	0.278848	0.598339	0.0160739	0.576616
ENSG00000173226	IQCB1	0.0387076	0.0663517	0.0526642	0.0615866	0	0.119671	0.0441796	0.0556096	0.0913041	0.154193	0.0206799	0.0753546	0.0368845	0.0554786	0.0713365	0.0720994	0.0399298	0.061497	0.0108491	0.0446783	0.049921	0.103675	0.0477452	0.13749	0.0253321	0.0752578	0.023667	0.0758289	0.0325334	0.0562143		0.0392177	0.00193522	0.00698377	-0.000614546	0.750845	0.835747	0.117783	0.461926		0.0369951	0.00201883	0.00519027	0.0401325	0.0075243	0.0164415	0.89774	0.966117		-0.00222258	1	1	0.0407471	0.0233965	0.0954319	0.0665482	0.409308		-0.00886645	0.987942	1	0.0196146	0.736326	0.881767	0.598338	0.948861
ENSG00000114473	IQCG	0.0535409	0.0561684	0.0338601	0.0389304	0.0331607	0.0160245	0.0580349	0.0223646	0.0281066	0.022001	0.0188273	0.031419	0.0540905	0.125992	0.00641483	0.0164496	0	0.0235117	0.0283154	0.047017	0.0333	0.0736797	0.048766	0.0248792	0.0121388	0.0334882	0.0809153	0.0748295	0.0841337	0.174872		0.000231885	0.610814	0.723795	0.0138066	0.198519	0.312836	0.415708	0.753013		-0.0127245	0.744263	0.794159	-0.0194503	0.584806	0.657796	0.74715	0.912256		-0.0129564	0.428703	0.597247	-0.0332569	0.0480249	0.156922	0.323857	0.741528		-0.00321835	0.80701	0.911268	-0.100043	0.181492	0.479782	0.217721	0.848285
ENSG00000140575	IQGAP1	1.90974	1.77456	2.01871	1.91073	2.0027	1.69411	1.96633	1.82151	1.9703	1.93784	2.21742	2.00966	2.05334	1.89303	1.87895	1.89826	1.98845	2.03006	1.89214	1.92472	2.21237	1.96518	1.94588	1.94537	1.96036	1.9072	2.25428	2.10337	1.8818	1.65905		-0.0185274	0.624219	0.728674	0.0082009	0.96883	0.998011	0.747023	0.915405		0.0520402	0.724136	0.776784	0.0413844	0.942251	0.957178	0.902199	0.967219		0.0705676	0.350062	0.522391	0.0331835	0.916041	0.965215	0.675031	0.90929		0.372474	0.119387	0.34829	0.44432	0.0181012	0.161171	0.734809	0.970565
ENSG00000145703	IQGAP2	0.744817	0.500529	0.431626	0.435741	0.416572	0.358331	0.44396	0.409616	0.521121	0.400891	0.717944	0.7192	0.581786	0.522145	0.488509	0.444864	1.52887	1.19474	1.23713	0.930351	0.673618	0.588229	1.90262	1.2247	1.34009	0.919353	0.733915	0.52801	0.564933	0.497301		-0.612782	1.39814e-16	2.81699e-15	-0.40681	1.47118e-10	1.85891e-09	0.0111964	0.128993		-0.372024	2.16434e-06	1.30624e-05	-0.227935	0.000775904	0.00234353	0.0754829	0.324039		0.240758	0.00401344	0.0193673	0.178875	0.00839519	0.0470088	0.483934	0.84024		0.168981	0.0941352	0.308951	0.0307087	0.554081	0.789135	0.43086	0.907773
ENSG00000144711	IQSEC1	0.759815	0.866818	0.566619	0.462338	0.57692	0.692026	0.542025	0.612834	0.266997	0.310931	0.248278	0.199535	0.135587	0.20726	0.364264	0.417314	0.198703	0.191451	0.0804829	0.17642	0.283661	0.409695	0.201497	0.296125	0.108019	0.132839	0.300416	0.210655	0.277977	0.10256		0.0640358	0.0211768	0.0520369	0.0552856	0.0314053	0.0723408	0.873573	0.959095		0.153857	8.78048e-08	6.93803e-07	0.117732	2.36548e-05	0.000108348	0.495216	0.786086		0.0898211	0.00233284	0.0126383	0.062446	0.0471423	0.154873	0.594366	0.881146		0.0224391	0.480825	0.704752	0.108095	0.0328155	0.220834	0.436766	0.912085
ENSG00000184216	IRAK1	0.421236	0.296003	1.02016	0.40535	0.943746	0.544372	1.01183	0.544543	0.77673	0.449346	0.730575	0.305997	0.702521	0.383694	0.667728	0.402965	0.476575	0.277423	0.486852	0.205221	0.562649	0.330969	0.265381	0.279334	0.242552	0.20095	0.63801	0.450232	0.626822	0.207731		0.152746	0.000241525	0.00113833	0.0453759	0.187579	0.299273	0.103338	0.437979		0.145876	0.000150883	0.000545978	0.0635553	0.00431154	0.0102326	0.229069	0.556533		-0.00687005	0.802809	0.883079	0.0181794	0.17419	0.364121	0.71462	0.92486		0.0111876	0.715882	0.853027	0.242501	0.00205354	0.0387962	0.13214	0.793726
ENSG00000134070	IRAK2	0.345314	0.0867582	0.420255	0.213422	0.54421	0.265418	0.693789	0.161506	0.399779	0.12121	0.477759	0.18801	0.445799	0.0653459	0.269972	0.107607	0.351756	0.16599	0.370792	0.275397	0.110946	0.0507247	0.298894	0.125577	0.222915	0.21369	0.501016	0.118292	0.360836	0.146319		-0.117917	0.00140547	0.00531897	-0.0630077	0.0741534	0.144981	0.280589	0.654888		-0.133086	0.0159373	0.0310415	-0.0557433	0.194321	0.263079	0.147517	0.45567		-0.015169	0.68131	0.795089	0.00726437	0.719702	0.849624	0.69228	0.914208		0.14018	0.149132	0.396536	-0.0280264	0.739711	0.882527	0.168357	0.809791
ENSG00000090376	IRAK3	1.24694	1.24879	0.937845	1.2578	0.692109	1.34237	0.959141	1.35588	0.956828	1.22694	0.894465	0.847085	0.641555	0.684028	1.05736	1.04749	0.577236	0.800703	0.540888	0.580296	0.858455	0.966318	0.687268	0.79191	0.685937	0.720364	0.631504	0.710168	0.412007	0.436766		0.239851	0.000256044	0.00119869	0.179119	0.00176835	0.00663279	0.480516	0.795945		0.245741	1.64432e-05	7.72393e-05	0.289494	5.42215e-07	3.60522e-06	0.620352	0.85367		0.00588925	0.494962	0.65139	0.110375	0.0542143	0.170856	0.230006	0.666307		0.219497	0.0575473	0.237138	0.273402	0.0133852	0.135869	0.754152	0.970853
ENSG00000198001	IRAK4	0.142711	0.118311	0.168594	0.103106	0.0908178	0.0940954	0.120161	0.0913757	0.114257	0.188035	0.141982	0.152699	0.0852611	0.132462	0.0840297	0.124466	0.0767386	0.128531	0.0248616	0.135558	0.151722	0.194203	0.126877	0.160479	0.139144	0.0338295	0.0630107	0.141415	0.177934	0.117367		0.020547	0.108678	0.194831	0.0185012	0.396322	0.528191	0.95322	0.989281		0.0372936	0.00438616	0.0101356	0.0541462	0.00243539	0.00624224	0.624541	0.856274		0.0167467	0.23964	0.401043	0.035645	0.0265829	0.104289	0.584867	0.877788		-0.114923	0.162475	0.402207	0.0240471	0.389044	0.67693	0.0987577	0.760605
ENSG00000125347	IRF1	1.12192	1.17917	0.584493	0.406742	0.911169	0.710178	0.83123	0.750897	0.660911	0.485844	2.43867	2.38072	2.18327	2.03561	0.587189	0.602547	2.23106	1.78354	2.39539	1.99523	0.737503	0.560144	2.16758	1.38778	2.1578	1.3583	2.02544	2.05589	1.78166	1.79674		-1.2946	6.69135e-54	5.79541e-52	-1.05174	1.06875e-42	6.98776e-41	0.00784703	0.105033		-1.2494	2.64167e-41	3.09075e-39	-1.02119	2.30726e-37	1.70968e-35	0.0224235	0.170101		0.0451992	0.94175	0.969217	0.0305451	0.969929	0.992247	0.890537	0.974276		0.243776	0.132697	0.373873	0.259148	0.327961	0.611968	0.949125	0.992004
ENSG00000168310	IRF2	0.221587	0.219766	0.482538	0.443904	0.436097	0.471879	0.513551	0.45836	0.654367	0.628248	1.79907	1.95066	1.35451	1.51018	0.843098	0.880154	2.0708	2.01796	1.90681	2.09908	0.903904	0.866365	1.91273	1.91109	2.20669	2.07351	1.43818	1.64836	0.96304	0.958914		-0.8337	2.25353e-30	8.89279e-29	-0.88323	6.04242e-40	3.3863e-38	0.543378	0.832929		-0.774414	9.73476e-23	4.38656e-21	-0.830614	6.46989e-34	3.78489e-32	0.52226	0.801344		0.0592861	0.731506	0.833489	0.0526165	0.974266	0.993347	0.941526	0.985251		0.475144	0.00481415	0.0622711	0.689442	2.86269e-05	0.00143543	0.332026	0.875072
ENSG00000168264	IRF2BP2	1.39264	0.820213	1.03218	0.502893	1.02051	0.524414	1.1841	0.374803	0.625098	0.512693	0.398565	0.156542	0.363082	0.115092	0.558807	0.400367	0.366454	0.330618	0.264847	0.178171	0.496646	0.472634	0.36562	0.314178	0.268797	0.24773	0.388781	0.17958	0.0789757	0.0349361		0.140394	0.00226355	0.00794087	0.140709	0.000254292	0.00122181	0.996249	0.998334		0.157975	5.39194e-06	2.90459e-05	0.243198	3.19595e-11	4.0139e-10	0.208761	0.533015		0.0175805	0.148879	0.28754	0.102489	0.00287943	0.0208954	0.190114	0.634169		0.309805	0.000153922	0.00565014	0.144644	0.00223892	0.0412468	0.0962772	0.760605
ENSG00000119669	IRF2BPL	0.314657	0.327577	0.202618	0.174469	0.238545	0.233689	0.194304	0.159242	0.155227	0.113774	0.17163	0.271739	0.223884	0.143203	0.189156	0.256747	0.0695493	0.346407	0.0432225	0.123715	0.203764	0.320727	0.0655661	0.163553	0.0263671	0.127663	0.121232	0.180058	0.121797	0.109422		0.0513687	0.00913951	0.0259367	-0.0374178	0.441917	0.573486	0.037606	0.260612		0.0657468	9.0695e-05	0.000350838	0.0779734	0.000417945	0.00136497	0.763992	0.917608		0.014378	0.117169	0.241566	0.115391	9.11826e-05	0.0012735	0.0153793	0.219625		-0.000564606	0.673975	0.828989	0.0706356	0.0899074	0.356264	0.407648	0.901034
ENSG00000126456	IRF3	0.114593	0.14152	0.0445382	0.0976936	0.0445473	0.0795482	0.045831	0.104198	0.0982673	0.123786	0	0.0719334	0.0656239	0.152095	0.138347	0.252981	0.0388642	0.0875922	0.0147018	0.114668	0.167658	0.237177	0.0344728	0.062272	0.0560938	0.0208303	0.0665802	0.129071	0.057754	0.0838091		0.0827316	7.02178e-06	4.71584e-05	0.102573	1.36438e-05	8.7072e-05	0.510587	0.814059		0.06664	8.28369e-05	0.000324129	0.0799615	0.000558416	0.00175747	0.684271	0.881958		-0.0160916	0.66222	0.782021	-0.0226113	0.465731	0.661571	0.806093	0.949607		0.00882613	0.751763	0.870855	0.0452618	0.217475	0.529128	0.594746	0.948861
ENSG00000137265	IRF4	0.0329658	0.0144672	0.00748917	0.0103139	0.00833913	0	0.00970487	0.0203308	0.00773457	0.00480952	0.0918991	0.0808611	0.0584893	0.0312543	0.0238247	0	0.161321	0.13441	0.0939155	0.153008	0.0134998	0.00929877	0.0928576	0.0180237	0.0908544	0.0574958	0.0567862	0.0682569	0.0397979	0.00944477		-0.0754672	0.000424939	0.00187741	-0.0522181	0.0050382	0.0160534	0.275058	0.650143		-0.0501039	0.0183003	0.0348799	-0.0594167	0.000840458	0.00250718	0.662554	0.873235		0.0253633	0.213458	0.369945	-0.00719861	0.61873	0.783873	0.256231	0.68737		0.0169884	0.420153	0.646814	0.0588121	0.0948816	0.367173	0.422645	0.90638
ENSG00000128604	IRF5	0.110735	0.112308	0.275246	0.200073	0.318539	0.267289	0.231116	0.15716	0.211313	0.199931	0.397279	0.198386	0.192513	0.21551	0.257648	0.213438	0.351821	0.295735	0.299267	0.360744	0.314142	0.177027	0.540875	0.391071	0.264009	0.306076	0.188454	0.255713	0.141653	0.167768		-0.137541	0.0048895	0.015266	-0.0905026	0.0205805	0.051484	0.347967	0.703884		0.0178611	0.0987124	0.147736	-0.062255	0.440035	0.52189	0.0955445	0.362199		0.155402	8.1563e-05	0.000806011	0.0282477	0.19966	0.39771	0.0194149	0.238178		0.0468015	0.256681	0.520603	0.0879454	0.136911	0.444344	0.674115	0.961053
ENSG00000185507	IRF7	0.160797	0.151831	0.15669	0.254141	0.266091	0.387977	0.269224	0.334864	0.362911	0.419702	1.4351	1.44351	0.773613	0.963383	0.305496	0.366156	1.90239	2.08383	1.13959	1.57759	0.319135	0.409762	2.02062	1.99821	1.1637	1.63736	0.9042	1.08415	0.484563	0.761169		-1.11999	5.23248e-53	4.36192e-51	-1.11594	1.58662e-56	1.82434e-54	0.956436	0.990411		-0.550474	1.9387e-16	4.87893e-15	-0.76586	2.434e-27	1.05405e-25	0.00535688	0.0704379		0.569518	2.31287e-13	1.11772e-11	0.350083	3.97386e-07	1.08613e-05	0.0112158	0.18622		0.419636	0.00114452	0.0242505	0.322985	0.0198505	0.168426	0.606723	0.951493
ENSG00000140968	IRF8	0.516046	0.403682	0.288425	0.223031	0.22742	0.127394	0.275032	0.140323	0.113594	0.0256047	0.335955	0.324379	0.287372	0.190918	0.108003	0.0700813	0.292274	0.243617	0.203875	0.252071	0.0748326	0.120455	0.291605	0.18546	0.270825	0.164852	0.24533	0.18945	0.213208	0.202178		-0.1406	7.39879e-05	0.000398245	-0.110419	0.000667984	0.00285198	0.526062	0.824031		-0.113063	0.00475604	0.0108884	-0.0772478	0.0143544	0.0286615	0.441651	0.752137		0.0275372	0.301001	0.472348	0.0331716	0.380285	0.585709	0.916831	0.980055		0.0321216	0.379793	0.613482	-0.0127275	0.925293	1	0.691963	0.963018
ENSG00000213928	IRF9	0.0883122	0.119575	0.147969	0.131135	0.331511	0.322369	0.234732	0.275301	0.137958	0.177125	0.46237	0.413351	0.245393	0.432004	0.172399	0.210016	0.4374	0.379342	0.229485	0.422452	0.127959	0.112643	0.267744	0.314609	0.259823	0.100967	0.289932	0.346571	0.147939	0.210417		-0.228185	5.61252e-10	6.66012e-09	-0.199688	2.60497e-08	2.60458e-07	0.557158	0.837675		-0.0957869	0.0412472	0.0702625	-0.149951	0.00102342	0.00296746	0.252737	0.581663		0.132398	0.000204319	0.0017929	0.0497367	0.0475284	0.155605	0.141101	0.566903		0.141992	0.0124311	0.109516	0.136154	0.0381544	0.242585	0.958905	0.993218
ENSG00000167378	IRGQ	0.306627	0.275944	0.238436	0.22298	0.330784	0.198793	0.419672	0.211503	0.237302	0.171724	0.160429	0.144781	0.159643	0.0797684	0.290018	0.189313	0.0925142	0.0544612	0.0675544	0.0557791	0.182421	0.167431	0.0611382	0.0479507	0.0641338	0.0600122	0.203147	0.139973	0.1255	0.186003		0.0758277	0.00101704	0.00403727	0.0763654	0.000132437	0.000685198	0.989404	0.996459		0.0592931	0.000423061	0.00133526	0.0860962	1.02463e-05	5.17673e-05	0.518744	0.799		-0.0165346	0.759109	0.853854	0.00973082	0.547453	0.730046	0.491744	0.842954		0.0776468	0.199042	0.44221	-0.0460303	0.957882	1	0.213736	0.845227
ENSG00000185950	IRS2	0.742283	0.50618	0.874035	0.405731	0.68179	0.466155	0.716149	0.386065	0.715655	0.588016	0.443797	0.20193	0.391365	0.10459	0.546463	0.347023	0.293387	0.101555	0.435945	0.0959201	0.592306	0.22364	0.146003	0.0538574	0.284541	0.0513492	0.547356	0.180177	0.296726	0.178342		0.290871	9.38357e-11	1.21513e-09	0.185228	6.87029e-09	7.37809e-08	0.11782	0.461926		0.225115	3.73584e-08	3.25035e-07	0.231622	1.13609e-12	1.69879e-11	0.925176	0.976389		-0.0657555	0.397074	0.566556	0.0463934	0.105192	0.261861	0.0787881	0.440434		0.25063	0.010518	0.0997181	0.00183558	0.952516	1	0.0761729	0.722962
ENSG00000135070	ISCA1	0.136318	0.195705	0.123472	0.101751	0.104389	0.138959	0.123022	0.164449	0.0692984	0.0871749	0.0604149	0.0631257	0.0454439	0.106916	0.0687528	0.10537	0.0804582	0.0974507	0.0650597	0.0351726	0.136001	0.061957	0.103442	0.0907141	0.0705415	0.0218783	0.124286	0.120421	0	0.111873		0.0122049	0.363888	0.489169	-0.00849902	0.924848	0.966941	0.501574	0.807848		0.0233642	0.0709143	0.111777	0.00695933	0.272143	0.349494	0.585258	0.835842		0.0111593	0.369958	0.542253	0.0154584	0.349934	0.556705	0.888996	0.973845		0.124286	0.0012307	0.0251765	0.00854721	0.493656	0.758594	0.095687	0.760249
ENSG00000187608	ISG15	0.511661	0.758162	0.131089	0.442174	0.724033	1.45584	0.475579	1.2266	0.407603	0.890335	4.74337	5.38181	2.95497	4.18009	0.705194	1.19279	6.50862	6.78422	4.48869	5.93521	0.679531	1.09676	7.06876	6.99039	5.04053	6.25936	3.08669	4.1353	2.25517	3.24951		-4.28034	4.99383e-93	4.75769e-90	-4.24755	1.19497e-101	1.99232e-98	0.8369	0.945053		-2.75909	3.75437e-63	1.66919e-60	-3.4948	4.62135e-86	5.13663e-83	7.34885e-06	0.000510515		1.52125	3.99724e-35	2.66576e-31	0.752754	1.8166e-19	5.04788e-17	6.14942e-08	0.000102526		0.831525	0.00488445	0.0625606	0.885787	0.00260998	0.0465383	0.893067	0.984514
ENSG00000172183	ISG20	0.108451	0.18597	0.202583	0.273572	0.307463	0.390697	0.250588	0.328924	0.272244	0.251563	2.26106	2.13224	1.32875	1.71754	0.104275	0.285235	3.83735	3.80013	2.44755	3.46444	0.128689	0.290415	4.28018	4.1764	3.14036	3.7765	1.28194	1.61005	1.01472	1.38694		-2.49456	1.16099e-74	2.09261e-72	-2.34967	1.52352e-74	3.50357e-72	0.175877	0.533414		-1.61486	3.06866e-44	4.17651e-42	-2.04665	2.23765e-61	5.32961e-59	0.000190804	0.00586393		0.879702	7.01268e-17	5.56756e-15	0.303018	0.00183497	0.0143295	1.77882e-07	0.000197716		0.267219	0.118901	0.347023	0.223118	0.22929	0.546212	0.858811	0.984514
ENSG00000143319	ISG20L2	0.267085	0.183966	0.226539	0.12715	0.12326	0.176258	0.236137	0.134167	0.189791	0.163878	0.148407	0.0733732	0.0502768	0.059447	0.208399	0.122007	0.102078	0.0746188	0.0342864	0.044427	0.165289	0.130832	0.121587	0.124275	0.0267965	0.070315	0.107389	0.0181492	0.0862769	0.091684		0.0736715	0.00207346	0.00739458	0.0238357	0.069523	0.137868	0.173879	0.531785		0.11063	5.45186e-08	4.4874e-07	0.058878	0.000583107	0.00182057	0.134791	0.43433		0.0369589	0.0130543	0.0480724	0.0350424	0.10585	0.262811	0.953357	0.988745		0.0211121	0.322759	0.553416	-0.0735348	0.235749	0.55559	0.156974	0.80697
ENSG00000240682	ISY1	0.191155	0.174213	0.118352	0.11282	0.145243	0.12726	0.13886	0.166421	0.183664	0.10844	0.149025	0.128373	0.149709	0.055657	0.160527	0.196754	0.104534	0.0726089	0.0770986	0.0209982	0.0948215	0.220557	0.12903	0.0927158	0.167868	0.0753421	0.147525	0.113921	0.0776989	0.0314002		0.00738297	0.557134	0.673835	0.0544031	0.0138317	0.0370902	0.181596	0.540032		0.00595733	0.179527	0.246047	0.0800381	0.000210469	0.000761179	0.0370486	0.223397		-0.00142564	0.518265	0.672434	0.025635	0.247625	0.4531	0.431579	0.813522		0.0698264	0.196314	0.438012	0.082521	0.114079	0.3966	0.861794	0.984514
ENSG00000129636	ITFG1	0.120342	0.22691	0.0708208	0.139636	0.0518372	0.0759539	0.0499135	0.0746242	0.0867196	0.098641	0.0811218	0.0401946	0.02174	0.0525463	0.0202572	0.105995	0.0421988	0.0529314	0.0441241	0.0501696	0.0816307	0.122545	0.0600237	0.104188	0	0.0547119	0.0546883	0.061231	0.0646812	0.0328896		0.00606171	0.870312	0.91939	0.0483872	0.00312867	0.010839	0.114195	0.4591		0.0359127	0.00684298	0.0149645	0.0586912	7.91896e-05	0.000320264	0.380603	0.704245		0.0298509	0.00904256	0.0360244	0.010304	0.347089	0.554428	0.421632	0.810103		-0.00999283	0.979904	1	0.0283414	0.681384	0.860635	0.494158	0.920715
ENSG00000111203	ITFG2	0.0661831	0.124193	0.00921082	0.0742193	0.0321228	0.0379966	0.0300761	0.104666	0.0380208	0.0982948	0.00904224	0.0532691	0.0075184	0.0536822	0.0697493	0.0773834	0.0204801	0.0333733	0.0182165	0.0321261	0.079198	0.0880827	0.00796771	0.0331764	0.00952737	0.0106824	0.0230486	0.0552343	0.0197562	0.0274294		0.0316415	0.00668718	0.0198738	0.0450412	0.00412977	0.013594	0.511054	0.814423		0.0327101	0.00341561	0.00816064	0.0342059	0.00448598	0.0105938	0.945138	0.980018		0.00106862	0.783828	0.870978	-0.0108352	0.889518	0.947938	0.509541	0.848435		0.0032924	0.57354	0.756813	0.0278049	0.410683	0.689537	0.562484	0.943659
ENSG00000213949	ITGA1	0.0220356	0	0.0298161	0	0.0786447	0	0.129775	0	0.0386858	0.00889656	0.0344701	0.0229128	0.0923969	0	0	0.0143481	0.0280466	0	0	0.0610289	0.0122835	0	0.0784678	0	0.0105696	0.0134341	0.0435544	0.0162193	0.0123923	0.0167835		-0.0347109	0.105461	0.190241	8.29603e-05	0.684371	0.782592	0.0443989	0.286469		-0.0379889	0.265951	0.341082	-0.0128046	0.399782	0.481863	0.190836	0.510002		-0.00327795	0.590768	0.731224	-0.0128875	0.261158	0.468567	0.680132	0.911061		0.0311622	0.313666	0.553416	-0.00056421	1	1	0.386681	0.896176
ENSG00000143127	ITGA10	0	0	0	0	0	0	0.0234351	0.00783979	0	0	0.0232951	0	0.139783	0.0670599	0	0.0299892	0	0.0118547	0.173936	0.152617	0.00865364	0	0	0.0189698	0.131241	0.0605547	0.184192	0.0699811	0.127863	0.138872		-0.00366036	0.841217	0.898935	-0.000208821	1	1	0.685615	0.893794		-0.114935	4.36372e-07	3.10584e-06	-0.0645205	2.13082e-05	9.93735e-05	0.060426	0.290614		-0.111275	1.11937e-06	1.86627e-05	-0.0643117	1.6663e-05	0.000287889	0.0853482	0.459022		0.0563287	0.195172	0.436341	-0.0688905	0.358831	0.645721	0.157811	0.80697
ENSG00000115232	ITGA4	0.43375	0.822323	0.111957	0.215853	0.126954	0.349707	0.0843162	0.297191	0.0598685	0.174446	0.112181	0.30529	0.0497777	0.269776	0.0218899	0.104907	0.0771707	0.450393	0.137084	0.378072	0.0435133	0.132697	0.172837	0.549535	0.100415	0.466718	0.0506821	0.317157	0.060403	0.210904		-0.0629787	0.010545	0.0291923	-0.256756	4.51822e-10	5.47855e-09	6.34202e-06	0.000513471		-0.0335911	0.443471	0.521331	-0.195963	1.67089e-05	8.01664e-05	0.000111249	0.00405671		0.0293876	0.100063	0.217155	0.0607923	0.0980248	0.250884	0.536433	0.862243		-0.00972087	0.974164	1	0.106253	0.130157	0.429969	0.203589	0.837572
ENSG00000161638	ITGA5	1.21506	0.432956	1.67863	0.520804	1.50315	0.796434	1.5007	0.599601	0.928679	0.528208	0.770522	0.314438	0.693064	0.180736	0.514966	0.261155	0.532645	0.323842	0.382004	0.236408	0.414895	0.207857	0.178105	0.145841	0.355452	0.101168	0.851816	0.380823	0.535861	0.212077		0.138187	0.00778268	0.0226947	-0.0156331	0.693776	0.790499	0.0290119	0.22281		0.151488	0.000438424	0.00137334	0.100028	0.000679281	0.00208282	0.468934	0.771447		0.0133003	0.4957	0.65178	0.115661	0.00303809	0.0218095	0.141513	0.566903		0.315955	0.0105855	0.0997181	0.168745	0.0335875	0.223548	0.367615	0.889901
ENSG00000135424	ITGA7	0	0	0.0152057	0	0.00775568	0.0187852	0.0396591	0.0162957	0.0176133	0.0254548	0.0344033	0.0183683	0.0782627	0.0393149	0	0.0531449	0	0	0.137779	0.00987224	0.00617953	0.0262677	0.0388732	0.0252144	0.0689186	0.0396849	0.116312	0.0111804	0.0735202	0.0443046		-0.0105084	0.610552	0.723613	0.0106249	0.526256	0.653313	0.154294	0.515801		-0.0714052	0.000419154	0.00132418	-7.50669e-05	0.724358	0.779655	0.00153171	0.0286938		-0.0608968	0.00250046	0.0133725	-0.0106999	0.250345	0.456661	0.0276426	0.283943		0.0427922	0.296465	0.553416	-0.0331242	0.313666	0.606762	0.188159	0.818118
ENSG00000083457	ITGAE	0.103716	0.0767073	0.128648	0.0859921	0.129869	0.0454566	0.114033	0.0808374	0.0958148	0.0809509	0.0593581	0.0339604	0.0860868	0.0612671	0.179103	0.106011	0.060937	0.0931376	0.0349791	0.0224562	0.0945326	0.135605	0.0425704	0.0358668	0.0336408	0.0509767	0.0949384	0.0628784	0.0278446	0.0749636		0.051341	0.00413538	0.0132591	0.0500344	0.00294326	0.0102981	0.963151	0.992143		0.0573397	0.000158193	0.000570717	0.0482554	0.00260357	0.0066196	0.755948	0.914626		0.00599871	0.326073	0.496362	-0.00177899	0.987781	0.998864	0.762748	0.939905		0.0670938	0.0883773	0.299231	-0.0120852	0.969035	1	0.185607	0.814549
ENSG00000005844	ITGAL	0.510977	1.17451	0.324372	0.85933	0.328311	0.715747	0.254433	0.819563	0.255784	0.83339	0.143217	0.609661	0.0917873	0.634665	0.294671	1.04146	0.0589771	0.677625	0.103812	0.682868	0.415397	0.892326	0.0973068	0.762064	0.104757	0.590743	0.199788	0.60598	0.0856752	0.588855		0.165603	1.00578e-06	7.6483e-06	0.215353	0.000351032	0.00162911	0.445512	0.774184		0.183859	1.15848e-08	1.09899e-07	0.224668	7.86957e-05	0.00031903	0.542173	0.813813		0.0182557	0.422106	0.590896	0.00931462	0.693528	0.832159	0.884198	0.973665		0.114113	0.0356096	0.18953	0.0171249	0.82932	0.932513	0.460299	0.917601
ENSG00000169896	ITGAM	0.472175	0.150799	0.38023	0.123072	0.258534	0.112528	0.492434	0.0620926	0.219763	0.0491821	0.271826	0.0779996	0.245212	0.041393	0.110547	0.0750099	0.140569	0.0426141	0.224	0.110902	0.0903199	0.042882	0.107694	0.0351365	0.151356	0.0543012	0.379416	0.0866709	0.275671	0.0450546		0.00555912	0.722132	0.809218	0.00546712	0.604035	0.723605	0.998055	0.998647		-0.0780355	0.35463	0.433711	0.00536446	0.552872	0.627699	0.0457987	0.249421		-0.0835947	0.16627	0.311301	-0.000102661	0.949427	0.981728	0.0467191	0.349685		0.103745	0.106037	0.320561	0.0416163	0.315685	0.606762	0.53915	0.936342
ENSG00000138448	ITGAV	0.3279	0.100864	1.02139	0.62488	0.935699	0.573717	0.784884	0.631473	0.811832	0.539926	0.728463	0.467991	0.601958	0.357838	0.386316	0.51456	0.379072	0.319472	0.470216	0.180147	0.287419	0.573748	0.183387	0.221261	0.208149	0.145611	0.516551	0.275725	0.578909	0.371632		0.0700838	0.0388836	0.0856106	0.167668	1.29288e-05	8.29855e-05	0.15121	0.511402		0.110438	0.00208803	0.00533324	0.234511	9.14552e-10	9.48546e-09	0.0646509	0.30004		0.0403537	0.321496	0.492174	0.0668429	0.0989518	0.252186	0.689128	0.914208		-0.0623574	0.991717	1	-0.0959062	0.3648	0.65194	0.828457	0.984514
ENSG00000140678	ITGAX	1.50986	1.2577	2.07713	1.18667	1.89875	1.34196	1.8479	1.3018	1.58444	1.00302	1.16668	0.979583	1.16834	0.684148	1.40455	1.1155	1.11966	0.846158	0.956188	0.865172	1.31812	1.04448	0.883382	0.633468	0.883214	0.588118	1.58117	0.764191	0.809252	0.541044		0.328941	9.50738e-07	7.29469e-06	0.137125	0.0214273	0.0531618	0.0279986	0.218428		0.382149	1.19668e-08	1.12881e-07	0.227609	0.000124137	0.000479647	0.0838181	0.341163		0.053208	0.289343	0.460312	0.0904832	0.131209	0.304148	0.674588	0.90929		0.771917	1.72168e-06	0.000135081	0.223147	0.0736944	0.329752	0.00351702	0.404493
ENSG00000150093	ITGB1	1.07202	1.14438	1.9603	1.78372	1.80547	1.7134	1.54263	1.78553	2.08137	2.0875	1.994	1.9228	1.87445	1.79499	1.80581	2.05552	1.47474	1.58187	1.79019	1.61983	1.57567	1.80655	1.22858	1.45266	1.35465	1.52266	1.77372	1.9453	1.83339	1.83413		0.230092	9.19542e-05	0.000480917	0.265639	3.99971e-06	2.89526e-05	0.66799	0.88678		0.21531	0.00765633	0.016487	0.252569	0.00031438	0.00107455	0.683149	0.881423		-0.0147826	0.642604	0.766741	-0.0130701	0.56635	0.745851	0.98533	0.996129		-0.0596755	0.380007	0.613625	0.111161	0.468231	0.740663	0.444521	0.91267
ENSG00000119185	ITGB1BP1	0.176245	0.196592	0.219558	0.270626	0.162201	0.149082	0.143864	0.151841	0.240614	0.245381	0.217886	0.299972	0.527523	0.534171	0.317514	0.305012	0.380816	0.427618	0.431674	0.522316	0.313453	0.332928	0.365407	0.43255	0.297193	0.431348	0.317505	0.532786	0.534604	0.683275		-0.00879265	0.95527	0.982526	-0.0388186	0.412541	0.544368	0.542069	0.832858		-0.077279	0.808754	0.849383	-0.121432	0.151186	0.212983	0.449056	0.7574		-0.0684864	0.872872	0.929011	-0.0826133	0.233432	0.437327	0.81206	0.951707		-0.217099	0.0901714	0.302758	-0.150489	0.287447	0.606762	0.676375	0.961053
ENSG00000160255	ITGB2	1.79288	1.53465	1.23651	1.21765	1.3546	1.19598	1.27913	1.21626	0.651448	0.597495	0.780619	0.738632	1.09163	0.922895	0.401177	0.713712	0.421299	0.595339	0.868267	0.655281	0.383114	0.777176	0.165397	0.434072	0.667485	0.608067	0.913795	0.877473	1.0808	0.975576		-0.0124173	0.961375	0.986675	0.0855039	0.0794326	0.153159	0.178918	0.53692		-0.308566	2.07113e-06	1.25567e-05	-0.0241176	0.916297	0.937813	0.000543955	0.0136377		-0.296149	1.90174e-06	3.03415e-05	-0.109621	0.073482	0.207385	0.0203428	0.241839		-0.167004	0.296671	0.553416	-0.0981038	0.477842	0.749479	0.729599	0.968514
ENSG00000227039	ITGB2-AS1	0.154886	0.214729	0.0641692	0.11029	0.0957645	0.0822998	0.0833176	0.0898053	0.0355993	0.0615792	0.0331972	0.0602568	0.0445584	0.135299	0.0403474	0.0890056	0.0070663	0.0104024	0.031022	0.028271	0.00642391	0.0862497	0	0.0548822	0.0337235	0.0360143	0.0828471	0.0444055	0.0674586	0.179001		0.00262795	0.275329	0.399287	0.0348208	0.0266748	0.0633527	0.190684	0.551612		-0.0115204	0.944465	0.959135	0.0144339	0.22436	0.297289	0.341544	0.672642		-0.0141484	0.343944	0.51612	-0.020387	0.281639	0.492075	0.806519	0.949625		0.0153886	0.545228	0.756813	-0.134596	0.0492667	0.268212	0.0452548	0.679979
ENSG00000105855	ITGB8	0.0193725	0	0.0388351	0.0282642	0.0227863	0.0269057	0.104378	0.089907	0.071304	0.0176292	0.0657462	0.0351674	0.0593643	0.02525	0.111171	0.0485113	0.0247574	0.0267076	0.0376538	0.0397313	0.0437673	0.0304384	0.0131198	0.0092832	0.0120502	0	0.0271491	0.02525	0.107692	0.0754915		0.0346668	0.00171231	0.00627785	0.00669478	0.447564	0.578788	0.206008	0.575213		0.0129078	0.0317558	0.0561087	-0.00751131	0.725497	0.780755	0.425545	0.740015		-0.021759	0.300176	0.472029	-0.0142061	0.782389	0.886318	0.758011	0.938319		-0.0805428	0.139153	0.381435	-0.0502415	0.248098	0.569419	0.626535	0.952219
ENSG00000055955	ITIH4	0.0253327	0	0	0.00716393	0.00850498	0.00593611	0	0.00929627	0	0	0.0284749	0.0375804	0.0575235	0.120132	0.00547541	0	0.00791297	0.0479039	0.015617	0.0631108	0	0	0.0118936	0.026959	0.0533516	0.059029	0.0182722	0.0786625	0.028488	0.0588076		-0.0128278	0.0632429	0.125991	-0.0278039	0.00430451	0.0140651	0.163969	0.521355		-0.0302542	0.0329979	0.0580181	-0.061101	0.000154954	0.000581861	0.0809221	0.334754		-0.0174264	0.579847	0.72232	-0.0332971	0.199427	0.397484	0.436565	0.816916		-0.0102157	0.987942	1	0.0198549	0.528167	0.780144	0.555529	0.941905
ENSG00000136156	ITM2B	2.06686	1.89165	1.64831	1.57648	1.64153	1.64594	1.45157	1.47748	1.02509	1.33106	1.39443	1.6114	1.55109	1.78533	0.983076	1.58952	1.63683	2.18497	1.74385	2.09374	1.41919	1.92957	2.08905	2.49164	1.92231	2.41973	1.5766	1.82214	1.50612	1.89588		-0.421543	7.75798e-12	1.10551e-10	-0.376828	2.01518e-10	2.51671e-09	0.608114	0.857898		-0.398284	1.52445e-08	1.41793e-07	-0.337412	2.44363e-08	2.04474e-07	0.527456	0.805497		0.0232591	0.921509	0.959192	0.0394164	0.898702	0.954074	0.866011	0.967871		0.0704778	0.987222	1	-0.0737326	0.379662	0.668355	0.502823	0.923363
ENSG00000100605	ITPK1	0.168072	0.259428	0.206022	0.0801847	0.199917	0.135539	0.0966748	0.092042	0.140382	0.200502	0.134946	0.121405	0.14237	0.132955	0.156907	0.149719	0.0839506	0.127484	0.10266	0.0770441	0.0875419	0.140154	0.0929231	0.116563	0.0508015	0.162538	0.128912	0.16137	0.0753537	0.0429258		0.0197793	0.203727	0.319158	0.0173921	0.404611	0.536238	0.947642	0.987465		0.0495867	0.00311524	0.0075383	0.0264951	0.0760688	0.118862	0.524103	0.802262		0.0298074	0.0982615	0.214222	0.00910301	0.373079	0.578455	0.561451	0.869971		0.0535583	0.21351	0.463185	0.118444	0.0511493	0.274649	0.37752	0.892173
ENSG00000143772	ITPKB	0.128864	0.205517	0.0927786	0.162763	0.0553356	0.278872	0.0707209	0.341198	0	0.0424413	0	0.109913	0.0556338	0.0739463	0.0111669	0.13639	0	0.0455603	0.0195635	0	0.0169807	0.0679646	0.00872099	0.0095216	0	0.0117191	0.0419466	0.0459149	0	0.0804337		0.0142174	0.275629	0.399515	-0.00857714	0.718647	0.811215	0.375794	0.725893		-0.00624801	0.922707	0.942348	-0.00432612	0.151895	0.213891	0.945483	0.980018		-0.0204654	0.377394	0.548742	0.00425102	0.189147	0.384111	0.365971	0.777985		0.0419466	0.082748	0.288289	-0.0345188	0.685663	0.864239	0.118019	0.780681
ENSG00000150995	ITPR1	0.213946	0.141041	0.265215	0.103414	0.258214	0.0875245	0.137932	0.0887553	0.353467	0.141325	0.26378	0.0780561	0.305227	0.137722	0.444866	0.12235	0.268346	0.0704443	0.19426	0.0938098	0.446473	0.130921	0.178295	0.0550068	0.0310675	0.0401257	0.434226	0.0970105	0.162975	0.118224		0.135347	0.00125997	0.0048768	0.0517445	0.0114129	0.0316344	0.0781997	0.390547		0.210384	8.12834e-09	7.91356e-08	0.0343991	0.0400711	0.0685174	0.000152183	0.00499956		0.0750372	0.00573893	0.0255323	-0.0173454	0.660438	0.809792	0.0231864	0.257622		0.271251	0.00161241	0.0299748	-0.0212138	0.991185	1	0.0080547	0.492297
ENSG00000123104	ITPR2	0.362254	0.213087	0.174208	0.233998	0.189319	0.108058	0.226711	0.23848	0.175425	0.155318	0.323379	0.361411	0.224129	0.308636	0.214025	0.38653	0.358272	0.334039	0.205465	0.401459	0.233598	0.445458	0.306744	0.419739	0.210343	0.308172	0.188509	0.373385	0.0688111	0.368038		-0.0951146	0.0624494	0.12488	-0.000485971	0.73265	0.822427	0.0651507	0.355095		-0.0173482	0.329163	0.406968	-0.00886091	0.835446	0.875771	0.86884	0.956021		0.0777664	0.0142249	0.0513343	-0.00837493	0.654582	0.80602	0.120465	0.530633		0.119698	0.023105	0.153488	0.00534727	0.711197	0.873153	0.314023	0.875072
ENSG00000148841	ITPRIP	0.322726	0.205058	0.221129	0.0455683	0.122332	0.0533634	0.185721	0.0184359	0.117156	0.0374096	0.0526641	0.0117156	0.0402813	0.0111586	0.046432	0.0374806	0.0910009	0.0266406	0.0313361	0.0440293	0.039251	0.0490696	0.0212513	0.0386569	0.0100065	0.0351024	0.12314	0.0247228	0.0374358	0.015634		0.0341797	0.238048	0.357153	0.0097879	0.328903	0.45716	0.353172	0.709229		0.0391557	0.027929	0.0502181	0.0152005	0.0822978	0.127136	0.371065	0.696212		0.00497601	0.290173	0.461287	0.00541259	0.440795	0.641148	0.985206	0.996129		0.0857041	0.0336408	0.183743	0.00908887	0.57354	0.789135	0.154222	0.80697
ENSG00000205730	ITPRIPL2	0.462427	0.300603	0.348629	0.509103	0.45334	0.509912	0.466455	0.363363	0.467574	0.359803	0.810343	0.998498	0.477761	0.771892	0.329089	0.449169	0.733483	0.930125	0.519254	0.7301	0.373734	0.458925	0.596127	0.640729	0.398516	0.506786	0.593923	0.780667	0.252585	0.462209		-0.268567	4.89954e-07	3.97024e-06	-0.325566	8.68647e-09	9.22453e-08	0.407303	0.747695		-0.0857401	0.443411	0.521331	-0.148785	0.0440588	0.0744812	0.346609	0.67569		0.182827	0.000379414	0.00298386	0.176781	0.00178924	0.0140382	0.936602	0.985102		0.341338	0.00109296	0.0236655	0.318459	0.00757001	0.0918431	0.884888	0.984514
ENSG00000205726	ITSN1	0.112501	0.112586	0.0202014	0.0764012	0.0423722	0.0193052	0.0304187	0.0352766	0.0106538	0.0266003	0.0695314	0.131938	0.0534686	0.0586026	0.0331563	0.0695482	0.127267	0.0879737	0.144065	0.157689	0.0742642	0.0783212	0.164346	0.178462	0.149302	0.0904706	0.0195019	0.140119	0.0962652	0.0159937		-0.0663102	0.00301498	0.010155	-0.041702	0.167368	0.275341	0.370154	0.722567		-0.0597445	0.0369242	0.0640435	-0.0227919	0.693962	0.752526	0.190183	0.509369		0.0065657	0.387064	0.557556	0.0189101	0.379918	0.585279	0.712945	0.923767		-0.0767633	0.139153	0.381435	0.124125	0.00184936	0.0360625	0.00072606	0.28453
ENSG00000116679	IVNS1ABP	0.737095	0.587042	0.768521	0.553459	0.722498	0.4985	0.563277	0.493709	0.527227	0.486503	0.277437	0.3938	0.393942	0.226785	0.302124	0.30511	0.162506	0.288978	0.270607	0.284457	0.267571	0.273348	0.127157	0.333423	0.164954	0.179603	0.648021	0.361781	0.201887	0.259847		0.143962	2.98349e-05	0.000176234	0.0259298	0.398587	0.530151	0.0495061	0.303652		0.118166	0.000581721	0.00175543	0.108467	2.29608e-05	0.000105531	0.874923	0.956847		-0.0257957	0.51653	0.670966	0.0825368	0.00305277	0.0218678	0.0726055	0.426613		0.446134	1.88078e-06	0.000139366	0.101934	0.13776	0.446848	0.0138197	0.553201
ENSG00000163166	IWS1	0.244977	0.190718	0.266791	0.319894	0.350611	0.233829	0.328681	0.289281	0.323308	0.317277	0.268135	0.246698	0.283171	0.15418	0.320127	0.283119	0.221913	0.177937	0.136134	0.183707	0.268096	0.282294	0.157198	0.167945	0.0832325	0.13947	0.200998	0.136144	0.189108	0.210984		0.0451163	0.13215	0.227494	0.0940437	0.00120785	0.00478335	0.30547	0.677812		0.086776	0.000432412	0.00135834	0.108986	3.82478e-05	0.000166281	0.644157	0.864493		0.0416596	0.0450489	0.122926	0.0149427	0.424449	0.627015	0.563583	0.871583		0.0118903	0.279111	0.540159	-0.0748407	0.286722	0.606762	0.416247	0.904299
ENSG00000077684	JADE1	0.0474683	0.124886	0.0332013	0.0375421	0	0.0644397	0.022186	0.0382098	0.0178995	0.0163076	0.0217161	0.0533993	0.0216832	0.114509	0.00404583	0.0418109	0.0249365	0.0993055	0.0490235	0.0478789	0.0308265	0.0263099	0.0201991	0.0156682	0.0413998	0.0448091	0.0561789	0.109093	0.0183039	0.0316703		0.00478037	0.332892	0.457933	-0.0277105	0.138105	0.236949	0.0688273	0.365535		-0.0120798	0.714469	0.768515	-0.0308591	0.293482	0.372298	0.3667	0.693043		-0.0168602	0.140933	0.276192	-0.00314859	0.786715	0.888351	0.540454	0.863662		0.037875	0.182661	0.415473	0.0774228	0.052659	0.277615	0.478903	0.917835
ENSG00000043143	JADE2	0.0574809	0.0758296	0.0259535	0.11378	0	0.113657	0.0312034	0.141474	0.0408148	0.0862676	0.0378977	0.165882	0.0577203	0.162657	0.0115059	0.0596624	0.116716	0.211548	0.104721	0.274483	0.0507767	0.0789542	0.164717	0.348225	0.0948778	0.285164	0.0371285	0.179376	0.0149254	0.15456		-0.0475698	0.101754	0.184954	-0.125162	3.17273e-05	0.000190278	0.0141169	0.147362		-0.0398678	0.143437	0.202622	-0.131278	0.000205548	0.000746623	0.00696315	0.0821898		0.00770202	0.848749	0.913979	-0.0061166	0.841172	0.921026	0.72629	0.928966		0.0222032	0.323442	0.553416	0.0248166	0.411989	0.690688	0.971432	0.995607
ENSG00000101384	JAG1	0.11801	0.0204243	0.0570631	0.0172626	0.106546	0.080852	0.0926961	0.0375388	0.0656112	0.0415901	0.0364844	0.0297021	0	0.0243861	0.026308	0.0303781	0.0206513	0.0274476	0.0144092	0.026277	0.00597466	0.00800337	0.0134518	0.00821592	0.0434582	0.0375678	0.0534227	0.0222171	0.0652734	0.0250571		-0.00554399	0.778541	0.853527	-0.0122459	0.5906	0.711986	0.74116	0.914002		0.00109838	0.243971	0.317286	-0.00713386	0.769156	0.819933	0.711403	0.89355		0.00664237	0.110243	0.231992	0.00511201	0.793508	0.891878	0.946827	0.988013		-0.0118507	0.732722	0.859396	-0.00283996	1	1	0.863525	0.984514
ENSG00000162434	JAK1	0.874182	0.994277	1.24593	1.14162	1.07247	1.04035	1.27894	0.984443	1.33874	1.08511	1.50799	1.28774	1.31484	0.961775	1.32964	1.22143	1.31339	1.06527	1.20687	1.22552	1.37633	1.11498	1.17036	1.21384	0.927696	0.965646	1.3574	0.963857	1.10195	0.872812		0.0566044	0.429147	0.556481	-0.011016	0.723628	0.815044	0.408196	0.748416		0.140574	0.0470575	0.0788508	0.106438	0.147159	0.208461	0.691514	0.885854		0.0839699	0.477285	0.638134	0.117454	0.138062	0.314782	0.706962	0.922144		0.255447	0.138859	0.381435	0.0910455	0.656742	0.849991	0.418792	0.904299
ENSG00000096968	JAK2	0.314985	0.341142	0.149978	0.310334	0.186997	0.267957	0.189723	0.208164	0.136493	0.18506	0.7753	0.825893	0.335691	0.48182	0.147624	0.246976	1.21897	1.05578	0.910422	0.975177	0.157884	0.323755	1.4315	1.26542	1.16063	0.942182	0.566339	0.49144	0.269022	0.535588		-0.755197	4.58757e-38	2.50775e-36	-0.587231	2.39645e-26	7.83428e-25	0.0103147	0.122559		-0.501122	8.90279e-16	2.12045e-14	-0.385305	6.00195e-11	7.3042e-10	0.0760208	0.324989		0.254075	4.38093e-05	0.000476614	0.201926	0.000217442	0.00258029	0.502165	0.845703		0.297318	0.00120462	0.0251765	-0.0441475	0.734647	0.881767	0.0211584	0.620956
ENSG00000105639	JAK3	0.132772	0.0921862	0	0.0715656	0.0111556	0.0568655	0.0476905	0.0381786	0.0106538	0.052887	0.0182831	0.124977	0.0295558	0.136197	0.0206068	0.0732336	0.0270729	0.16287	0.0204078	0.159432	0.0169653	0.046383	0.0382004	0.114989	0.025551	0.080519	0.0536955	0.105142	0	0.148951		-0.0116215	0.328405	0.454196	-0.0539079	0.00887521	0.0256451	0.0615561	0.345745		-0.0187448	0.342633	0.421202	-0.0425644	0.156375	0.219043	0.328861	0.659088		-0.00712328	0.923788	0.960869	0.0113434	0.257039	0.464319	0.497807	0.844322		0.0536955	0.0444225	0.20996	-0.0438091	0.764029	0.895184	0.136375	0.796256
ENSG00000176049	JAKMIP2	0.00592876	0.0584898	0.248988	0.287166	0.304552	0.405747	0.178338	0.551122	0.930405	0.537318	0.419945	0.484471	0.582996	0.301574	1.2507	0.667214	0.331165	0.378818	0.569807	0.28204	1.21691	0.800386	0.490367	0.512798	0.662846	0.519665	0.59344	0.409321	0.571307	0.313549		0.525244	8.5426e-13	1.29479e-11	0.127562	0.109314	0.197405	5.59168e-06	0.000458311		0.413255	8.38996e-09	8.13265e-08	0.15942	0.0249368	0.0459528	0.00482104	0.0654467		-0.111989	0.23258	0.392158	0.031858	0.473784	0.66769	0.0674502	0.410564		0.022133	0.740821	0.862041	0.0957712	0.226375	0.541497	0.673504	0.961053
ENSG00000154721	JAM2	0	0	0	0	0	0	0	0.00766723	0	0	0	0.0107892	0.0222132	0.00770419	0	0	0	0	0.0561716	0.0380496	0	0	0.012421	0	0.04152	0	0.020611	0	0.215226	0.0483872		-0.00310524	0.6206	0.72623	-0.00269729	0.6206	0.729687	0.921031	0.97773		-0.0299762	0.0386573	0.066479	-0.0133553	0.0632429	0.101143	0.235475	0.564887		-0.026871	0.0978215	0.213612	-0.010658	0.175293	0.365094	0.266904	0.698186		-0.194615	0.0150617	0.119864	-0.0483872	0.0444225	0.252914	0.0523525	0.681549
ENSG00000160593	JAML	0.862875	0.349663	0.249783	0.182255	0.310305	0.156529	0.271805	0.062096	0.094214	0.0972847	0.0189083	0.0724767	0.170237	0.0163184	0.0331775	0.0690312	0.0300116	0	0.0593661	0.0599083	0.0295374	0.0447071	0.0187666	0	0.0157731	0	0.0846866	0.0530965	0.132078	0.0103565		0.00718015	0.470833	0.595819	0.0410681	0.000709808	0.00301127	0.25865	0.631368		-0.0276173	0.694096	0.750718	0.063739	1.14883e-05	5.72182e-05	0.00418831	0.0592486		-0.0347975	0.29723	0.469278	0.0226708	0.36074	0.567534	0.0571493	0.380748		-0.0473912	0.548934	0.756813	0.0427399	0.171079	0.473414	0.159761	0.80697
ENSG00000008083	JARID2	0.83269	0.402715	1.09407	0.50292	1.19282	0.605582	1.19062	0.374003	1.222	0.56543	0.876333	0.306272	0.838492	0.297106	1.41285	0.538074	0.587769	0.160924	0.547698	0.121009	1.33929	0.576302	0.485203	0.134005	0.55844	0.11732	0.80813	0.232165	0.653441	0.211665		0.481525	3.77426e-13	5.90858e-12	0.243985	6.68914e-09	7.19514e-08	0.00265365	0.0504603		0.483243	2.18068e-12	3.59085e-11	0.318322	1.35799e-13	2.25284e-12	0.0380935	0.227151		0.00171852	0.799713	0.881098	0.0743363	0.0684029	0.198297	0.324523	0.741528		0.154689	0.139288	0.381435	0.0205003	0.645709	0.847062	0.404346	0.900808
ENSG00000153814	JAZF1	0.122782	0.139498	0.146023	0.215733	0.177761	0.12812	0.0805305	0.0955971	0.110933	0.145826	0.14191	0.308542	0.0838861	0.229307	0.0878497	0.167724	0.310198	0.357034	0.250517	0.320708	0.0670561	0.12153	0.28781	0.360495	0.140898	0.274441	0.139393	0.256635	0.0838796	0.162127		-0.126454	6.98208e-06	4.70338e-05	-0.125844	0.000652217	0.0028008	0.988803	0.996306		-0.0359923	0.438262	0.516299	-0.0673098	0.22198	0.294839	0.452452	0.761005		0.0904617	0.000642996	0.004557	0.0585347	0.0453394	0.151184	0.499134	0.844639		0.0555133	0.234174	0.491876	0.0945085	0.0550529	0.281711	0.664128	0.959734
ENSG00000140044	JDP2	0.291802	0.355137	0.0882684	0.234861	0.113971	0.110627	0.0981621	0.12657	0.109181	0.212832	0.00777055	0.0583788	0.0263601	0.0442851	0.0868434	0.298347	0	0.0321242	0	0.0241202	0.086717	0.237221	0.0119194	0.0383925	0.0338426	0.012219	0.0681363	0.0212506	0.0145844	0.0184369		0.0593372	3.60641e-05	0.000208959	0.185935	2.53707e-12	3.71047e-11	0.000118053	0.00519041		0.0531613	4.69554e-05	0.00019535	0.194017	9.35571e-14	1.58761e-12	2.52927e-05	0.00128761		-0.00617592	0.833519	0.904874	0.00808217	0.435513	0.636659	0.547983	0.865485		0.0535519	0.173922	0.415473	0.0028137	0.57354	0.789135	0.255542	0.862733
ENSG00000260231	JHDM1D-AS1	0.0827098	0.0355516	0.0640572	0.0574254	0.0573972	0.0762023	0.0692777	0.0428179	0.0181734	0.0307001	0.0102149	0.0277243	0.0235763	0	0.0538201	0	0.0130066	0.0313573	0.0411908	0.0109756	0.0190775	0.0058133	0.00543799	0	0.0177309	0	0.10068	0	0.0535068	0		0.0172678	0.122086	0.213924	-0.0103363	0.660818	0.762569	0.124599	0.474574		0.000838126	0.622132	0.68697	0.0100363	0.301771	0.380752	0.606841	0.848284		-0.0164297	0.279305	0.448646	0.0203726	0.0956407	0.246838	0.0366521	0.325477		0.0471727	0.211785	0.461242	0	1	1	0.335555	0.875072
ENSG00000050130	JKAMP	0.0994866	0.10373	0.101638	0.101293	0.015978	0.0574976	0.0649653	0.0444157	0.0788553	0.122668	0.0494907	0.0943752	0.0458102	0.0604126	0.0402526	0.156299	0.0874549	0.149975	0.0428001	0.104441	0.142464	0.126232	0.1259	0.181163	0.110378	0.106902	0.0486211	0.055881	0.0144537	0.0354191		0.0210966	0.160569	0.264339	0.0058699	0.353414	0.483272	0.618622	0.863366		0.0248142	0.0277105	0.0498788	0.0475801	0.0025609	0.00652106	0.449044	0.7574		0.00371752	0.485647	0.64426	0.0417102	0.0570522	0.176804	0.206203	0.65422		0.0341675	0.182661	0.415473	0.0204619	0.267458	0.583281	0.761705	0.972392
ENSG00000171988	JMJD1C	2.69136	2.0146	1.654	0.822023	1.765	0.953228	1.87685	0.822915	0.950212	0.668872	1.21688	0.916755	0.989535	0.707865	0.907221	0.644823	1.00462	0.805576	0.99626	0.824385	0.897485	0.645294	1.08639	0.652304	1.15163	0.748357	1.09717	0.770664	0.734203	0.435159		-0.165992	0.00708497	0.0208516	-0.136713	0.00678868	0.0204099	0.731031	0.910039		-0.15134	0.0574666	0.0934288	-0.0806274	0.25121	0.327147	0.428607	0.743789		0.0146521	0.830645	0.903682	0.0560855	0.320808	0.531695	0.651177	0.902441		0.362962	0.00959209	0.0944899	0.335505	0.00428042	0.0649673	0.88487	0.984514
ENSG00000070495	JMJD6	0.420308	0.308391	0.311832	0.217489	0.423459	0.230286	0.385925	0.260383	0.259193	0.300334	0.189941	0.156189	0.182905	0.117414	0.229752	0.226761	0.311082	0.256942	0.154126	0.27915	0.217936	0.226588	0.21469	0.275676	0.115328	0.341671	0.296644	0.155238	0.145083	0.0981125		-0.0301146	0.506306	0.627389	0.0130195	0.658817	0.760542	0.366551	0.718953		0.0451073	0.0116343	0.023713	-0.00686169	0.762211	0.815005	0.283802	0.616177		0.075222	0.00229254	0.0124708	-0.0198812	0.783393	0.886428	0.0500804	0.357544		0.15156	0.0476443	0.219434	0.0571254	0.132585	0.434714	0.329624	0.875072
ENSG00000152409	JMY	0.244491	0.274297	0.161048	0.128166	0.119885	0.110101	0.209842	0.0780393	0.0872701	0.100939	0.0196997	0.0304075	0	0.0458269	0.126987	0.101966	0.0351327	0.0444981	0.0248265	0.0465425	0.191209	0.101357	0.0482038	0.0300519	0.0166042	0.034469	0.0653677	0.0464677	0.0613153	0.053619		0.0858983	3.8986e-05	0.000224809	0.0543425	0.00119294	0.00473271	0.276684	0.650731		0.0788103	1.0346e-06	6.75121e-06	0.0568878	0.000624797	0.00193443	0.469623	0.771597		-0.00708802	0.179231	0.327298	0.00254527	0.875598	0.940468	0.693406	0.914983		0.00405243	0.715463	0.853027	-0.00715134	0.738506	0.882117	0.858574	0.984514
ENSG00000100221	JOSD1	0.320964	0.337327	0.392971	0.381609	0.324738	0.505022	0.451632	0.337035	0.297783	0.337697	0.321365	0.265182	0.392239	0.155315	0.385931	0.369767	0.239942	0.280193	0.170732	0.288167	0.305509	0.269023	0.234302	0.224987	0.127567	0.212692	0.266202	0.17517	0.185549	0.081903		0.0654617	0.0235979	0.0569166	0.020678	0.276666	0.403209	0.394012	0.739984		0.0600061	0.00277831	0.00682954	0.0912217	0.000433539	0.00140969	0.557171	0.824943		-0.00545555	0.535986	0.687353	0.0705437	0.0253676	0.101108	0.154687	0.585143		0.0806531	0.10617	0.320675	0.0932672	0.0308035	0.213394	0.89805	0.984514
ENSG00000189159	JPT1	0.21278	0.686661	0.128966	0.884931	0.117318	0.705282	0.114976	0.901779	0.2024	0.787405	0.121523	0.507004	0.213685	0.71354	0.137885	0.707644	0.113672	0.39019	0.0706711	0.482604	0.116684	0.550872	0.0482658	0.334206	0.112638	0.385411	0.141719	0.901079	0.127615	0.730119		0.0462891	0.0212329	0.0521171	0.248542	1.13346e-05	7.38526e-05	0.000716914	0.0196677		0.0184915	0.0683195	0.108404	0.111879	0.0350446	0.0610693	0.141106	0.443884		-0.0277976	0.636509	0.762462	-0.136663	0.016324	0.0742599	0.0647071	0.404434		0.0141042	0.553059	0.756813	0.170959	0.135716	0.441724	0.313281	0.875072
ENSG00000225470	JPX	0.100877	0.0893782	0.0576139	0.0929398	0.0455048	0.118221	0.0765011	0.128765	0.0743257	0.174496	0.25825	0.244201	0.271924	0.307768	0.117204	0.161688	0.392183	0.314852	0.543616	0.525432	0.163995	0.152971	0.483659	0.43713	0.661247	0.761399	0.252066	0.289334	0.201286	0.267782		-0.191614	7.49995e-06	5.01594e-05	-0.133077	0.000739256	0.00311637	0.204122	0.571078		-0.285037	1.9223e-06	1.18046e-05	-0.285317	1.42934e-07	1.04981e-06	0.996164	0.998345		-0.0934228	0.374886	0.546712	-0.15224	0.0251409	0.100748	0.368484	0.779618		0.0507799	0.368735	0.601833	0.0215519	0.292199	0.606762	0.82391	0.984514
ENSG00000183340	JRKL	0.0460947	0.0479	0.0611006	0.0740942	0.0386564	0.075034	0.120557	0.10205	0.0505383	0.0754182	0.0958973	0.0636175	0.0509673	0.0882513	0.0302855	0.0569519	0.0451774	0.0325901	0.0836697	0.130572	0.12677	0.100838	0.0630829	0.111873	0.101787	0.109625	0.111765	0.126223	0.0884515	0.0267707		0.0064701	0.753624	0.835425	0.006047	0.275497	0.401857	0.986611	0.995555		-0.0220715	0.649368	0.710803	-0.030799	0.92483	0.945095	0.772131	0.920028		-0.0285416	0.420259	0.589163	-0.036846	0.223028	0.426915	0.783122	0.945451		0.0233131	0.441856	0.665329	0.0994522	0.0297181	0.210595	0.290252	0.875072
ENSG00000177606	JUN	0.980668	0.391663	1.07098	0.423529	0.996681	0.40054	0.856484	0.209328	1.33416	0.584044	0.818176	0.407315	0.473548	0.421511	1.40136	0.56419	0.986452	0.427928	0.79887	0.518595	1.30162	0.666188	0.835169	0.343813	0.379531	0.180892	0.638009	0.396383	0.614643	0.397064		0.36791	2.73022e-07	2.29897e-06	0.164589	0.00128667	0.00503568	0.0252061	0.205615		0.649921	4.69135e-21	1.76761e-19	0.226906	2.85789e-07	1.99573e-06	2.96469e-06	0.000238211		0.282011	2.34309e-06	3.66809e-05	0.0623177	0.0543845	0.171065	0.0118711	0.192157		0.0233659	0.617981	0.80172	-0.000681037	0.521516	0.775471	0.895739	0.984514
ENSG00000171223	JUNB	1.64633	1.55952	1.35844	1.51065	1.20146	1.22648	1.37427	1.15339	1.28285	1.27318	1.40787	1.32204	1.00513	0.765713	1.20412	1.41574	1.42434	1.25307	1.03494	1.22422	1.07301	1.21641	1.33797	1.21397	1.03919	1.1132	0.977031	0.905244	0.97485	0.644957		-0.113306	0.0415826	0.0904187	0.100105	0.155991	0.261318	0.0177067	0.167457		0.116221	0.0813542	0.125824	0.289861	4.07851e-05	0.000176163	0.0627094	0.296182		0.229527	0.00169939	0.00995017	0.189756	0.0111183	0.0561626	0.681625	0.911061		0.00218049	0.887492	0.97668	0.260287	0.0379233	0.242233	0.192007	0.823136
ENSG00000130522	JUND	3.15119	2.77736	1.46947	1.58279	1.42551	1.49441	1.45084	1.40017	1.46465	1.56667	0.962046	1.44272	0.720873	0.808595	1.38734	1.70892	1.11833	1.84981	0.610702	0.948308	1.49566	1.65659	1.40517	1.69424	0.630137	1.16554	0.887991	0.833004	0.396974	0.540524		0.226519	0.000627009	0.00263504	0.00844604	0.831686	0.899532	0.015897	0.157523		0.601142	2.39337e-19	7.82118e-18	0.548088	8.49832e-15	1.61e-13	0.565239	0.829782		0.374624	4.41545e-09	1.1434e-07	0.539642	1.95209e-13	1.51378e-11	0.0845394	0.456513		0.491017	0.000154195	0.00565014	0.29248	0.0153908	0.148326	0.253936	0.862733
ENSG00000173801	JUP	0.181741	0.338455	0.0477457	0.24392	0.0867668	0.253745	0.0796727	0.323465	0.106307	0.261216	0.708659	0.694752	0.209898	0.543592	0.0654084	0.180817	0.914168	0.848044	0.455487	0.771085	0.104264	0.175082	0.852949	0.931218	0.484444	0.70307	0.371797	0.574572	0.150045	0.309812		-0.559704	1.52368e-31	6.31143e-30	-0.466681	1.89636e-21	4.68401e-20	0.119918	0.465044		-0.226444	1.4382e-07	1.10245e-06	-0.370044	3.73844e-13	5.79806e-12	0.010622	0.104409		0.33326	5.10509e-10	1.48672e-08	0.0966366	0.125686	0.294829	0.000883205	0.0453084		0.221752	0.00299249	0.0474035	0.26476	0.0029543	0.0509101	0.745797	0.970565
ENSG00000107104	KANK1	0.0913268	0.0591172	0.22887	0.0536818	0.132493	0.0892322	0.207226	0.0335074	0.0855653	0.0445301	0.105835	0.0468563	0.109789	0.11145	0.110044	0.0248029	0.0668707	0.0315261	0.132277	0.102606	0.0856436	0.0254285	0.0308857	0.0106715	0.0915413	0.187795	0.159046	0.11071	0.0844501	0.119595		0.0435096	0.0317698	0.0726768	-0.00746068	0.763481	0.846631	0.0869432	0.410684		-0.00767785	0.676856	0.735411	-0.0717289	0.00887961	0.0189863	0.07287	0.318653		-0.0511874	0.0941528	0.208036	-0.0642682	0.00630543	0.0379521	0.710456	0.923205		0.0745963	0.207525	0.45464	-0.00888582	0.85775	0.956418	0.313328	0.875072
ENSG00000120071	KANSL1	0.400081	0.394805	0.516296	0.454043	0.382513	0.356681	0.349829	0.3663	0.533327	0.452043	0.321087	0.291084	0.220498	0.161968	0.411244	0.452339	0.238572	0.263455	0.174536	0.135732	0.43238	0.502558	0.364126	0.331693	0.207167	0.273346	0.225443	0.165009	0.149142	0.12695		0.146737	0.000143174	0.000716837	0.154518	5.57352e-05	0.000316339	0.891489	0.968269		0.235304	2.32227e-10	2.96123e-09	0.230909	5.98357e-11	7.29514e-10	0.935797	0.977381		0.0885669	0.0105002	0.0407364	0.0763914	0.0109519	0.0557119	0.812568	0.951707		0.0763014	0.135523	0.37832	0.0380589	0.480859	0.750667	0.687926	0.963018
ENSG00000214401	KANSL1-AS1	0.0147792	0.0919007	0.0327513	0.0492452	0.0215743	0.0417343	0.0160303	0.0529651	0.00816119	0.0223009	0	0.0434084	0.0293379	0.0855775	0.0217446	0.0950314	0	0.0234048	0.0298966	0.0227609	0.0177058	0.045208	0.0338055	0.0850702	0.0457392	0.0539572	0	0.0327058	0.0539512	0.142673		0.00624578	0.255373	0.376809	0.00454197	0.533044	0.660021	0.926554	0.980301		-0.0101603	0.476186	0.553351	-0.000868776	0.217224	0.28927	0.672876	0.877297		-0.0164061	0.0800906	0.185224	-0.00541075	0.553689	0.735568	0.610725	0.886249		-0.0539512	0.082748	0.288289	-0.109967	0.0518742	0.277425	0.385048	0.894166
ENSG00000144445	KANSL1L	0.133309	0.106001	0.192272	0.165508	0.116365	0.173142	0.173926	0.270611	0.134026	0.235822	0.228525	0.365239	0.220548	0.309721	0.178174	0.11245	0.415078	0.339599	0.365566	0.385002	0.152302	0.0684927	0.28449	0.218985	0.358402	0.225928	0.354291	0.337424	0.20911	0.202028		-0.0969206	0.0118496	0.0320718	-0.128673	0.000234944	0.0011387	0.489033	0.800466		-0.115417	0.027343	0.0494175	-0.152248	0.000113475	0.000443852	0.458666	0.766449		-0.0184963	0.9582	0.978896	-0.0235744	0.728276	0.855445	0.925768	0.981082		0.145181	0.0500362	0.226538	0.135396	0.0869751	0.351764	0.934674	0.991518
ENSG00000139620	KANSL2	0.128097	0.17622	0.0371652	0.0594512	0.0898667	0.0854684	0.098486	0.0953452	0.0272395	0.0964977	0.0474809	0.0191435	0.0189548	0.034241	0.104532	0.124347	0.0570031	0.0680167	0.0198632	0.0366389	0.0361504	0.118598	0.0752558	0.0593753	0.0114794	0.0187223	0.0341866	0.0533742	0.0576495	0.0488574		-0.0161297	0.458713	0.584528	0.0417225	0.0211986	0.0527512	0.0252102	0.205615		0.0140761	0.0727722	0.114354	0.0534866	0.00144945	0.00397465	0.102527	0.377347		0.0302058	0.014219	0.0513343	0.0117641	0.331526	0.540809	0.429838	0.813522		-0.0234628	0.973616	1	0.00451674	0.997129	1	0.599416	0.948861
ENSG00000114982	KANSL3	0.186857	0.1229	0.180588	0.140394	0.153665	0.144623	0.26027	0.133367	0.156449	0.112661	0.144183	0.207635	0.128276	0.133008	0.172953	0.143703	0.102439	0.2649	0.0670083	0.114613	0.0980487	0.129071	0.0836388	0.140198	0.0317379	0.131722	0.130212	0.0749912	0.0836998	0.0867568		0.0310281	0.118504	0.208633	-0.0578817	0.216349	0.333247	0.0161297	0.158644		0.0301869	0.0175207	0.0335957	0.00327976	0.366794	0.44867	0.44961	0.758141		-0.000841178	0.428126	0.596729	0.0611615	0.0508446	0.163256	0.102497	0.495681		0.046512	0.143015	0.386682	-0.0117656	0.825762	0.929923	0.410057	0.901034
ENSG00000065427	KARS	0.226065	0.239742	0.207261	0.226625	0.159965	0.169335	0.106998	0.219953	0.207464	0.222274	0.347002	0.629624	0.289834	0.306741	0.212599	0.202297	0.683802	0.78147	0.296879	0.626649	0.214051	0.217985	0.617276	0.577555	0.387847	0.531387	0.264993	0.316982	0.109316	0.259224		-0.241667	1.41688e-07	1.25321e-06	-0.322201	2.0224e-13	3.23439e-12	0.134915	0.48884		-0.0600458	0.718453	0.772054	-0.203887	0.000161408	0.00060372	0.00622672	0.0769039		0.181622	3.96641e-05	0.000436502	0.118314	0.0123239	0.0604096	0.302348	0.726967		0.155677	0.0225095	0.151099	0.0577581	0.29651	0.606762	0.39116	0.900088
ENSG00000114166	KAT2B	0.108571	0.0639762	0.175267	0.159947	0.194693	0.123879	0.269631	0.0619353	0.163622	0.0580504	0.388156	0.190586	0.21566	0.224463	0.0790456	0.0661341	0.470371	0.481669	0.27403	0.254763	0.080774	0.0502887	0.470166	0.491861	0.218189	0.256664	0.189526	0.165966	0.108563	0.0707332		-0.256169	1.55404e-10	1.95545e-09	-0.238394	1.08771e-12	1.65615e-11	0.706603	0.901241		-0.1197	0.00562392	0.0125816	-0.115851	0.000608208	0.00188658	0.928567	0.976984		0.136469	0.000758793	0.00523308	0.122543	0.000292899	0.003294	0.798107	0.947752		0.0809624	0.0422535	0.20996	0.0952324	0.0343647	0.225824	0.861901	0.984514
ENSG00000172977	KAT5	0.201036	0.103685	0.0994635	0.129485	0.175199	0.14647	0.147154	0.104324	0.158759	0.111667	0.0608837	0.128695	0.0831743	0.118484	0.104916	0.119024	0.167578	0.110231	0.0524257	0.0725915	0.171628	0.164931	0.164115	0.162806	0.145711	0.10364	0.0835842	0.136615	0.0290264	0.084727		-0.00825257	0.895175	0.938224	-0.00577389	0.793597	0.868699	0.945164	0.986633		0.0265752	0.0416696	0.0708914	0.031517	0.0382559	0.0659433	0.887742	0.963368		0.0348278	0.0635411	0.156483	0.0372909	0.0868951	0.231894	0.946044	0.987505		0.0545577	0.0962713	0.311373	0.0518878	0.158493	0.45403	0.966753	0.995607
ENSG00000156650	KAT6B	0.269947	0.328713	0.237249	0.139824	0.187619	0.182109	0.253703	0.200142	0.233906	0.197739	0.135355	0.146554	0.108397	0.0837134	0.20444	0.165725	0.0676788	0.0475986	0.0985919	0.0221552	0.220737	0.186504	0.0498298	0.0469334	0.0136763	0.0424051	0.0700672	0.171221	0.0596009	0.0501092		0.113963	2.4602e-05	0.00014875	0.0666493	0.00197601	0.0072566	0.226062	0.594926		0.105491	1.2199e-05	5.89529e-05	0.0853441	3.7232e-05	0.000162076	0.607371	0.848284		-0.0084714	0.708881	0.815807	0.0186949	0.315803	0.527049	0.41213	0.804973		0.0104664	0.395126	0.625764	0.121112	0.0115964	0.12354	0.0992963	0.762585
ENSG00000136504	KAT7	0.132008	0.201204	0.0629811	0.0772504	0.0539055	0.0714888	0.0515437	0.102835	0.160045	0.125056	0.0671696	0.0738027	0.0528118	0.0733804	0.1074	0.142442	0.0550527	0.055395	0.025231	0.0896203	0.11267	0.111195	0.121662	0.0551171	0.0670682	0.0475012	0.0192116	0.0979957	0.0173329	0.0379592		0.0363267	0.0330049	0.0749183	0.0500349	0.00103896	0.00420949	0.634724	0.870377		0.0616105	0.000190553	0.000669194	0.0356515	0.0185627	0.0358098	0.359919	0.686977		0.0252838	0.0942537	0.208107	-0.0143833	0.324846	0.534216	0.134764	0.557785		0.00187867	1	1	0.0600366	0.215825	0.527036	0.218194	0.848285
ENSG00000103510	KAT8	0.185613	0.123099	0.217363	0.082025	0.141268	0.12562	0.149031	0.0571019	0.145199	0.0813177	0.106823	0.0291947	0.0911229	0.0970251	0.189825	0.111623	0.073533	0.0664968	0.116645	0.0536279	0.147574	0.177177	0.0685903	0.124538	0.0911801	0.0557008	0.0958041	0.172242	0.110724	0.0576572		0.0774368	0.000539983	0.00231734	0.0265732	0.126241	0.221787	0.118491	0.461926		0.0629957	0.000331412	0.00108183	0.0471717	0.00336141	0.00825073	0.645521	0.865123		-0.0144411	0.899121	0.944735	0.0205985	0.175665	0.365639	0.267277	0.698186		-0.0149199	0.644614	0.82119	0.114585	0.037993	0.242233	0.108912	0.780681
ENSG00000186625	KATNA1	0.125681	0.120702	0.0837888	0.0999974	0.155128	0.140544	0.109262	0.175633	0.0861765	0.0897098	0.0658348	0.111466	0.0589711	0.0789636	0.126811	0.177361	0.152448	0.131245	0.0381472	0.0818109	0.145675	0.145266	0.0593454	0.108222	0.0477009	0.0658109	0.0749362	0.067838	0.0587433	0.042132		0.0024239	0.649146	0.748083	0.00521409	0.768046	0.850053	0.933135	0.982109		0.0470925	0.0140386	0.0278226	0.0275291	0.0589732	0.0953667	0.530039	0.807172		0.0446686	0.0439234	0.120645	0.022315	0.139849	0.317986	0.472817	0.836572		0.0161929	0.398572	0.628833	0.025706	0.498981	0.759749	0.858077	0.984514
ENSG00000134152	KATNBL1	0.0364928	0.120594	0.171993	0.187042	0.0559486	0.134902	0.0857679	0.145198	0.112707	0.178095	0.0872098	0.129785	0.11821	0.156935	0.19169	0.198761	0.106427	0.0685782	0.063588	0.0908353	0.183065	0.184726	0.086188	0.0985145	0.0593323	0.0312822	0.123812	0.191971	0.0857185	0.0412291		0.0809205	0.00138564	0.00526545	0.0792111	0.000357658	0.00165755	0.961269	0.991442		0.0831391	8.54171e-05	0.000332798	0.0810935	2.2651e-05	0.000104467	0.955626	0.984106		0.00221859	0.459503	0.623689	0.00188233	0.487551	0.678261	0.991676	0.998173		0.0380934	0.150239	0.396536	0.150742	0.0035143	0.0571631	0.140397	0.802166
ENSG00000170852	KBTBD2	0.436501	0.456996	0.295365	0.289657	0.362449	0.468712	0.347058	0.391243	0.32606	0.32648	0.558246	0.431333	0.416389	0.345031	0.250966	0.223055	0.51574	0.440861	0.386641	0.29672	0.226613	0.316304	0.368465	0.339879	0.398733	0.373627	0.373462	0.394836	0.3007	0.350527		-0.176474	0.000130464	0.000661146	-0.131322	0.000881713	0.00362301	0.415594	0.753013		-0.112454	0.0779355	0.121251	-0.0627812	0.258466	0.334571	0.371236	0.696212		0.0640199	0.102842	0.221387	0.0685409	0.05509	0.172567	0.941316	0.985251		0.0727622	0.365986	0.59852	0.0443084	0.412379	0.691168	0.829113	0.984514
ENSG00000163376	KBTBD8	0.376668	0.325396	0.360027	0.24538	0.286544	0.234399	0.41915	0.176532	0.147124	0.0808376	0.117932	0.0697614	0.145423	0.0521386	0.0736357	0.0481596	0.0627816	0.0729372	0.0226212	0.0134703	0.0159004	0.0181756	0.0278565	0.0154763	0.0374876	0.012219	0.164099	0.0683453	0.143526	0.101527		0.0253931	0.443819	0.570185	-5.28037e-06	0.699693	0.795474	0.491826	0.803052		-0.00699861	0.615897	0.682408	0.0345482	0.0307558	0.0547108	0.249777	0.579598		-0.0323918	0.831197	0.903885	0.0345535	0.0782198	0.216296	0.0651235	0.405546		0.0205723	0.548974	0.756813	-0.0331816	0.552623	0.789135	0.501046	0.922289
ENSG00000104848	KCNA7	0	0	0	0	0	0	0	0	0	0	0	0	0.0540925	0.0391965	0	0	0	0.00828226	0.111364	0.071853	0	0	0	0	0	0.0135813	0.0305465	0	0.332324	0.0373089		0	1	1	-0.00207057	0.6206	0.729687	0.317462	0.68098		-0.0413641	0.0352345	0.0614323	-0.0311577	0.0274276	0.0497051	0.588482	0.837887		-0.0413641	0.0352345	0.101678	-0.0290871	0.060082	0.183297	0.517531	0.851322		-0.301777	0.0012169	0.0251765	-0.0373089	0.158341	0.453988	0.00243988	0.380371
ENSG00000158445	KCNB1	0	0.0068609	0.0144351	0.0122383	0	0.00878771	0.0372021	0.0395179	0	0	0.0431116	0.0116823	0.062485	0.177094	0	0.0215089	0.0356446	0	0.0724262	0.161114	0	0	0	0	0.0506587	0.0958088	0.0187463	0.046765	0.0852764	0.181225		-0.0160803	0.171462	0.27917	0.00331927	0.841217	0.905289	0.0605155	0.341868		-0.0520842	0.000734669	0.00215363	-0.109947	5.31615e-07	3.53826e-06	0.0272571	0.188367		-0.036004	0.0482784	0.129253	-0.113266	1.85734e-07	5.40899e-06	0.00390214	0.106653		-0.0665301	0.0998902	0.313934	-0.13446	0.0775753	0.339246	0.357178	0.884037
ENSG00000131398	KCNC3	0.0464082	0.0531225	0.0643421	0.0856727	0.0164561	0.0359976	0.00995104	0.0788805	0.0326156	0.119669	0.0603632	0.0597191	0.028221	0.0537747	0.018276	0.0714163	0	0.0479635	0	0.0721621	0.0637072	0.100451	0	0.0605174	0	0.0247748	0.0360284	0.0611444	0	0.034457		0.0255304	0.0113462	0.0309607	0.043253	0.00354386	0.0120031	0.418638	0.754983		0.0351922	0.000515686	0.00158767	0.0369044	0.0058891	0.0133632	0.938695	0.978449		0.00966181	0.328214	0.498311	-0.00634862	0.870672	0.937593	0.402508	0.799749		0.0360284	0.082748	0.288289	0.0266873	0.264161	0.582761	0.825677	0.984514
ENSG00000180509	KCNE1	0.122574	0.0754815	0.0430848	0.0234464	0.0730654	0	0.142502	0.0110663	0.0406541	0.0359298	0.0504551	0.0240321	0.0364981	0	0.0485323	0.0323082	0.0525138	0.00973859	0.0221334	0.0119192	0.069548	0.00693222	0.0449738	0.0287298	0.020097	0	0.0206782	0.039853	0.0214008	0		-0.00479721	0.919168	0.95586	0.00902903	0.205674	0.320927	0.497873	0.80603		-0.00485282	0.478924	0.556087	0.0189078	0.0559548	0.0913271	0.24162	0.568893		-5.56059e-05	0.422599	0.591213	0.00987873	0.53628	0.721519	0.624121	0.893586		-0.000722578	0.57354	0.756813	0.039853	0.082748	0.341701	0.241234	0.855928
ENSG00000175538	KCNE3	0.295402	0.173838	0.124695	0.256822	0.180081	0.194545	0.161403	0.128674	0.232923	0.323058	0.0489936	0.129275	0.113028	0.038882	0.135837	0.24838	0.0646192	0.0610943	0.12336	0.0309444	0.211524	0.245669	0.0293243	0.0731456	0.0837281	0.0754815	0.157534	0.080267	0.0834738	0.0443117		0.09549	3.42134e-05	0.000199973	0.153967	1.03803e-08	1.09535e-07	0.134106	0.487894		0.0558648	0.00675005	0.0147982	0.199987	6.14523e-14	1.07566e-12	0.000250485	0.00739151		-0.0396252	0.139878	0.274971	0.0460195	0.0494662	0.160063	0.00753238	0.15649		0.0740606	0.0920383	0.30557	0.0359553	0.163744	0.46197	0.606566	0.951493
ENSG00000123700	KCNJ2	0.0202417	0.0989919	0	0.0912236	0	0.0819317	0	0.155113	0.0120534	0.0762787	0.118355	0.186302	0.0353026	0.278635	0.00989024	0.0413392	0.0209683	0.0918628	0.0550944	0.158842	0	0.0628077	0.0639269	0.106251	0	0.070499	0.0128604	0.330394	0.0996672	0.360098		-0.0453267	0.00486066	0.0152115	-0.0486744	0.189142	0.301263	0.904376	0.973316		-0.0171133	0.238559	0.311523	-0.0978599	0.028416	0.0510661	0.00910247	0.094999		0.0282134	0.0863577	0.196091	-0.0491854	0.329099	0.537537	0.0323527	0.305177		-0.0868069	0.0948816	0.309205	-0.0297034	0.866465	0.963076	0.61273	0.952219
ENSG00000157542	KCNJ6	0	0	0	0	0	0	0.0138795	0	0	0	0	0	0.016945	0.057904	0	0	0	0	0.0098079	0.0205877	0	0	0	0	0.0497936	0	0.0141885	0	0.0735925	0.109042		0	1	1	0	1	1				-0.0226065	0.0186487	0.0354629	-0.0196229	0.115761	0.170122	0.82188	0.938065		-0.0226065	0.0186487	0.0633562	-0.0196229	0.115761	0.280121	0.82188	0.955064		-0.059404	0.173922	0.415473	-0.109042	0.0132734	0.13494	0.399932	0.900808
ENSG00000099337	KCNK6	0.169955	0.19397	0.0941125	0.222294	0.0493891	0.0640546	0.0868779	0.0667364	0.119652	0.238071	0.00777055	0.0567715	0.0640751	0.0610257	0.180146	0.260677	0.0313807	0.0576981	0.0314766	0.060055	0.195087	0.239717	0.0642542	0.0762595	0.0212	0.00878277	0.0344361	0.0371419	0.101292	0.00770419		0.109051	2.07776e-07	1.79026e-06	0.176494	2.36569e-12	3.48274e-11	0.0435552	0.284015		0.0963418	2.14972e-06	1.2986e-05	0.19104	7.57722e-16	1.56447e-14	0.0058364	0.0741874		-0.0127087	0.794728	0.877927	0.014546	0.169908	0.359378	0.260723	0.692541		-0.0668558	0.293267	0.553416	0.0294377	0.308851	0.606762	0.0619699	0.708488
ENSG00000156113	KCNMA1	0	0.0609614	0	0.00604039	0.0114935	0.0242927	0	0.0293871	0.0342382	0.00855416	0.00892459	0.0357224	0.0481137	0.0475834	0.00744872	0.0213669	0.0128567	0.264722	0.0104669	0.158448	0.010485	0.0157017	0.0600008	0.361869	0.0686003	0.332421	0	0.0279445	0	0.0319916		-0.0102759	0.413846	0.541483	-0.158736	9.37979e-09	9.91344e-08	7.42821e-09	1.76128e-06		-0.0187523	0.488776	0.564892	-0.129044	2.74018e-06	1.55924e-05	2.32607e-05	0.00120491		-0.00847634	0.89728	0.943991	0.0296916	0.287018	0.497821	0.267144	0.698186		0	1	1	-0.00404709	1	1	0.894273	0.984514
ENSG00000145936	KCNMB1	0.173147	0.105178	0.0343025	0.0761849	0.083923	0.0530157	0.0763277	0.0654204	0.0314397	0.0696018	0.111073	0.0410354	0.0841929	0.120114	0.0225985	0.0768568	0.0603886	0.0719024	0.100305	0.100214	0.0268355	0.0656606	0.019969	0.155088	0.0438903	0.197168	0.0388871	0.106662	0.0570813	0.0432518		-0.0400444	0.0366403	0.0815329	-0.00818436	0.729219	0.819542	0.233236	0.603685		-0.0473848	0.0372173	0.0644513	-0.048653	0.0487562	0.0811265	0.966563	0.988726		-0.00734038	0.968875	0.985274	-0.0404686	0.10061	0.254735	0.301795	0.726539		-0.0181942	0.973616	1	0.0634099	0.147199	0.453988	0.15287	0.80697
ENSG00000104783	KCNN4	0.156305	0.0495207	0.421904	0.093282	0.32817	0.108452	0.392255	0.00746569	0.0901718	0.0476337	0.0973773	0.0129748	0.0723956	0.0318691	0.0885953	0.0361879	0.00979354	0.0328279	0.0240371	0.00744023	0.0724611	0.037208	0.0650982	0.0313806	0	0.00762586	0.194524	0.0217306	0.0146089	0.06149		0.0431733	0.0583628	0.118572	0.00716899	0.184371	0.295783	0.263921	0.638778		0.0461111	0.00223157	0.00565009	0.0399777	0.000799322	0.00240121	0.845336	0.946214		0.00293776	0.27811	0.447351	0.0328087	0.0433142	0.146631	0.307487	0.729563		0.179915	0.000520957	0.0135713	-0.0397594	0.396718	0.682236	0.000569123	0.271823
ENSG00000053918	KCNQ1	0.162571	0.12474	0.0729396	0.0355951	0.12177	0.060431	0.0979681	0.0519997	0.100317	0.027764	0.0326439	0.0425706	0.0834609	0	0.0114785	0.0147707	0.0571711	0	0.0596115	0.028257	0.0173266	0.0247902	0	0.0232921	0.00974384	0.0383176	0.0767395	0.0266016	0.0540422	0.0216525		-0.00238081	0.488693	0.612151	-0.00584341	0.702192	0.796956	0.862691	0.954581		-0.0121806	0.781173	0.825748	-0.00391359	0.810589	0.854945	0.704003	0.892167		-0.00979975	0.619258	0.752384	0.00192982	0.91774	0.965821	0.610602	0.886249		0.0226973	0.332369	0.559453	0.00494905	0.57354	0.789135	0.738143	0.970565
ENSG00000269821	KCNQ1OT1	0.27016	0.322573	0.308711	0.314635	0.289606	0.417413	0.287309	0.324756	0.324757	0.274066	0.191942	0.353593	0.252752	0.374674	0.31333	0.308489	0.20711	0.598539	0.160371	0.431618	0.13695	0.269475	0.162161	0.589209	0.146597	0.512187	0.338616	0.44379	0.1241	0.476168		0.0582321	0.0924797	0.171557	-0.198022	0.0032002	0.0110295	0.000190718	0.00703433		0.0591797	0.0317298	0.0560992	-0.119142	0.314352	0.394359	0.00967082	0.0981862		0.000947598	0.642687	0.766741	0.0788797	0.0986839	0.251672	0.290157	0.718739		0.214516	0.00949504	0.0943703	-0.0323773	0.699494	0.87029	0.128693	0.791663
ENSG00000135253	KCP	0.0188835	0.0133097	0.0763631	0.0175553	0.117975	0.018748	0.0422971	0.0482872	0.0434334	0.0148602	0.0255963	0.0087789	0.0891951	0.047418	0.0245746	0.00329857	0.0617982	0	0.0328753	0.0448156	0.0097358	0.0141783	0.0454918	0.00897001	0.0334652	0	0.0192554	0.0286223	0.0746471	0.0491827		-0.0241885	0.209477	0.32625	0.00334885	0.440932	0.572322	0.144604	0.50263		-0.0109315	0.856357	0.889433	-0.0226571	0.396452	0.47854	0.580914	0.835842		0.013257	0.271195	0.438555	-0.026006	0.150981	0.334565	0.0875134	0.463414		-0.0553917	0.392127	0.622346	-0.0205604	0.980211	1	0.504256	0.923616
ENSG00000178695	KCTD12	0.952162	0.642389	0.500102	0.653034	0.470799	0.778057	0.530358	0.689099	0.389529	0.690448	0.649082	0.525399	0.414793	0.467189	0.343559	0.767868	0.623482	0.603932	0.335307	0.300491	0.405484	0.924797	0.429602	0.725418	0.270794	0.442656	0.41421	0.432535	0.336737	0.247001		-0.133572	0.0589496	0.119494	0.100835	0.0328813	0.0751235	0.00160516	0.0360003		0.0218556	0.0702788	0.110906	0.284178	1.21437e-09	1.22521e-08	0.000230852	0.00690383		0.155428	0.000939907	0.00618861	0.183343	0.000189932	0.0023327	0.711819	0.923205		0.0774737	0.498955	0.717486	0.185534	0.0123225	0.130236	0.448001	0.91267
ENSG00000155729	KCTD18	0.0363999	0.105914	0.0281375	0.0564451	0.0245111	0.0760109	0.0126192	0.0781503	0.0276294	0.0292047	0.065945	0.0317006	0.0124557	0.0586162	0.0369305	0.0291334	0.0197018	0.0183218	0.0686677	0.0586988	0.113665	0.0649985	0.0404334	0.0402972	0.0654368	0.0758577	0.0423539	0.140323	0.0420982	0.0554319		0.0139428	0.274752	0.398764	0.00336282	0.426907	0.55956	0.60558	0.856791		0.0117957	0.19475	0.263339	-0.0228853	0.519247	0.596427	0.127773	0.426487		-0.00214703	0.857519	0.918973	-0.0262481	0.155877	0.341089	0.28573	0.716635		0.000255759	0.738506	0.860279	0.0848911	0.066082	0.308398	0.151829	0.80697
ENSG00000112078	KCTD20	0.381606	0.360912	0.403917	0.327354	0.359814	0.3833	0.437436	0.257243	0.309621	0.328353	0.1735	0.162488	0.216399	0.106224	0.292318	0.314089	0.124275	0.0371579	0.126569	0.0854821	0.291649	0.253267	0.039556	0.153925	0.0679284	0.0865472	0.284633	0.159225	0.225425	0.0880123		0.15009	3.45818e-07	2.86137e-06	0.121548	4.47136e-06	3.19267e-05	0.531327	0.826953		0.112293	1.16464e-06	7.52617e-06	0.171892	1.90128e-10	2.16746e-09	0.215042	0.538915		-0.0377969	0.996822	1	0.0503436	0.0899897	0.2368	0.0383517	0.327258		0.0592081	0.27216	0.532425	0.0712128	0.114607	0.397402	0.905556	0.98513
ENSG00000243335	KCTD7	0.217813	0.169243	0.308684	0.143843	0.204909	0.173071	0.213672	0.135656	0.186111	0.17321	0.102641	0.0361984	0.0762384	0.0254329	0.267937	0.126303	0.103664	0.0142951	0.0646296	0.0406707	0.281808	0.210215	0.11775	0.0669284	0.0325425	0.0217049	0.0450737	0.0477714	0.0818162	0.0202058		0.128894	2.73972e-06	1.95414e-05	0.0907697	8.64834e-07	7.07678e-06	0.316173	0.68098		0.164364	9.40797e-11	1.28306e-09	0.107527	6.68101e-08	5.23568e-07	0.118154	0.406666		0.0354702	0.0484635	0.129644	0.0167572	0.662655	0.810871	0.54143	0.863827		-0.0367424	0.685663	0.837642	0.0275657	0.182661	0.479782	0.221854	0.848285
ENSG00000104756	KCTD9	0.0834289	0.0843551	0.101664	0.164703	0.170611	0.163775	0.121346	0.113341	0.155539	0.173796	0.190521	0.0895889	0.00889996	0.0948715	0.0699107	0.053778	0.107929	0.117029	0.0530274	0.0621753	0.112084	0.0618325	0.0666745	0.0506618	0.0675252	0.0527789	0.128497	0.109111	0.111687	0.0530736		-0.0241345	0.72954	0.815778	0.00826364	0.400967	0.532573	0.327308	0.691101		0.0470997	0.000837346	0.00241638	0.032736	0.0531421	0.0875005	0.630411	0.858196		0.0712343	0.000449941	0.00341761	0.0244723	0.28734	0.498008	0.143113	0.570347		0.0168095	0.373069	0.606089	0.0560372	0.0895519	0.355688	0.605331	0.950445
ENSG00000004487	KDM1A	0.0956336	0.152178	0.103594	0.131236	0.0982162	0.117985	0.087975	0.116379	0.121277	0.114244	0.104846	0.0563706	0.0546069	0.0338895	0.0726494	0.128034	0.0662361	0.11111	0.0469823	0.075771	0.105063	0.179261	0.0331214	0.0382354	0.0579894	0.0624419	0.0987925	0.0595319	0.0789943	0.0575641		0.0250409	0.0550845	0.113118	0.0572686	0.000448957	0.00202441	0.289603	0.663215		0.0387574	0.00385584	0.00905314	0.0660736	0.00019226	0.000703723	0.354925	0.681934		0.0137164	0.338652	0.509812	0.008805	0.800017	0.895487	0.861263	0.967436		0.0197981	0.322759	0.553416	0.00196781	0.751763	0.888605	0.777146	0.97611
ENSG00000165097	KDM1B	0.208534	0.416368	0.104377	0.291927	0.19317	0.183438	0.190613	0.203671	0.0678675	0.118546	0.182862	0.358385	0.0942455	0.18504	0.0583853	0.18995	0.220864	0.38173	0.198097	0.271944	0.0414596	0.171336	0.293875	0.415447	0.155955	0.374413	0.0883716	0.268479	0.0130427	0.0877866		-0.15467	2.72594e-08	2.64618e-07	-0.14181	8.52609e-05	0.000464546	0.770719	0.924765		-0.0917055	0.00267717	0.00661996	-0.0658273	0.183803	0.250671	0.54598	0.817132		0.0629649	0.0121584	0.0458364	0.0759832	0.0229754	0.0941173	0.794294	0.947352		0.0753289	0.0314086	0.179869	0.180692	0.00122914	0.0271773	0.172804	0.81186
ENSG00000115548	KDM3A	0.30912	0.268493	0.33508	0.186537	0.287008	0.169061	0.446207	0.143645	0.138603	0.132162	0.115355	0.0616305	0.129646	0.084927	0.135048	0.0879922	0.130149	0.0528145	0.0357979	0.0649146	0.124643	0.124788	0.0925144	0.0315631	0.0270187	0.059706	0.0968447	0.146115	0.0946461	0.0949857		0.027087	0.361919	0.487603	0.0541024	0.00153192	0.00584125	0.453984	0.778873		0.0236759	0.0389335	0.066799	0.0445715	0.00709952	0.0156415	0.57105	0.831549		-0.00341113	0.250186	0.413915	-0.00953089	0.56221	0.741717	0.859933	0.967436		0.00219866	0.455552	0.680268	0.0511292	0.234174	0.553796	0.539244	0.936342
ENSG00000120733	KDM3B	0.175562	0.131732	0.126666	0.1803	0.108946	0.161985	0.0860125	0.0999206	0.0567561	0.0785544	0.104082	0.0771056	0.0847655	0.0837298	0.102301	0.104971	0.0549132	0.102519	0.0825244	0.0263013	0.170916	0.159814	0.0936561	0.12935	0.0656713	0.0971283	0.0618207	0.10229	0.0628838	0.0476657		0.0237606	0.0815519	0.155697	0.0131701	0.24232	0.363615	0.747792	0.915405		0.0344164	0.0272325	0.0492846	0.0541398	0.000969712	0.00282896	0.5264	0.804437		0.0106558	0.644012	0.767497	0.0409697	0.0343071	0.123672	0.338669	0.754873		-0.00106311	0.772501	0.886256	0.0546247	0.133686	0.437249	0.368276	0.889901
ENSG00000127663	KDM4B	0.168656	0.0944402	0.149289	0.109813	0.0649286	0.122524	0.0466436	0.0714987	0.0864248	0.0835595	0.15672	0.0840128	0.05149	0.0467216	0.210983	0.0881495	0.0903916	0.0541733	0.0552471	0.0538937	0.101643	0.0925583	0.0891351	0.0357094	0.0266077	0.0749413	0.0378624	0.0601021	0.0170327	0.0294966		0.0367911	0.0512333	0.106807	0.0194152	0.129505	0.226446	0.582116	0.846773		0.0920877	5.51253e-07	3.83348e-06	0.0317562	0.0362264	0.0628986	0.0388143	0.228669		0.0552966	0.00259288	0.0137248	0.012341	0.590165	0.763791	0.12613	0.541241		0.0208297	0.182661	0.415473	0.0306055	0.257651	0.578934	0.81884	0.984514
ENSG00000107077	KDM4C	0.118673	0.15118	0.149428	0.11693	0.10662	0.151414	0.15293	0.121357	0.0892446	0.120584	0.129988	0.103212	0.123177	0.0698435	0.0522734	0.0734184	0.0944809	0.0992363	0.0349261	0.0719626	0.0510637	0.142215	0.032839	0.142358	0.0198148	0.0931378	0.0699199	0.104987	0.0308867	0.13775		-0.00547968	0.82297	0.887514	-0.0107682	0.842853	0.906464	0.871203	0.958078		0.00279034	0.227422	0.29968	0.0242116	0.108405	0.160621	0.489397	0.782976		0.00827003	0.387986	0.558248	0.0349798	0.16596	0.353606	0.414583	0.805969		0.0390332	0.159432	0.397033	-0.0327629	0.748375	0.887273	0.294205	0.875072
ENSG00000117139	KDM5B	0.107109	0.0737638	0.128399	0.119395	0.181799	0.190999	0.22153	0.219322	0.138201	0.120945	0.0963688	0.123097	0.0252217	0.0721553	0.185701	0.102184	0.052928	0.0560582	0.0502098	0.0703587	0.132389	0.123759	0.0542512	0.0765141	0.0482242	0.037995	0.113211	0.0443973	0.0585888	0.06142		0.0498359	0.0100879	0.0281825	0.00490346	0.387431	0.519456	0.209958	0.581718		0.0598762	0.000303637	0.00100794	0.0166131	0.0786401	0.122193	0.222607	0.548682		0.0100403	0.231749	0.391587	0.0117096	0.365997	0.572458	0.960966	0.98901		0.0546223	0.241033	0.501544	-0.0170227	0.993403	1	0.282831	0.875072
ENSG00000126012	KDM5C	0.163985	0.143625	0.118574	0.221752	0.168871	0.198115	0.197503	0.185136	0.248896	0.177659	0.203753	0.16002	0.04501	0.0444927	0.159111	0.0857097	0.102982	0.0893616	0.133793	0.095912	0.16906	0.131806	0.126403	0.0790314	0.0420948	0.13043	0.173957	0.183009	0.0482111	0.115605		0.0234081	0.225525	0.344723	0.0225995	0.131082	0.228374	0.982693	0.994379		0.0693101	0.000358703	0.001157	0.0402388	0.00931499	0.0197588	0.419468	0.736126		0.045902	0.0190175	0.0643144	0.0176393	0.327439	0.535928	0.427219	0.813262		0.125746	0.00672349	0.0753596	0.0674043	0.14128	0.451892	0.469236	0.917835
ENSG00000012817	KDM5D	0.09502	0.067152	0.0364431	0.137157	0.0252739	0.0649234	0.057589	0.0518349	0.0639011	0.0824197	0.0385469	0.0552267	0.0262653	0.039805	0.0479675	0.0765555	0.0163311	0.0722295	0.0433007	0.0339286	0.0355127	0.0844159	0.0798027	0.0458929	0.0564191	0.0282675	0.0612175	0.0579359	0.0312895	0.0377064		0.00596743	0.594339	0.708643	0.035569	0.0254249	0.0610363	0.214326	0.583161		6.25632e-05	0.394032	0.473052	0.0566781	0.000464791	0.00150033	0.0200102	0.157927		-0.00590487	0.758698	0.853679	0.0211091	0.203339	0.402274	0.231034	0.666307		0.029928	0.264161	0.525406	0.0202295	0.42975	0.703141	0.853852	0.984514
ENSG00000147050	KDM6A	0.182208	0.125138	0.221836	0.193743	0.231189	0.0720653	0.235951	0.120944	0.151211	0.188233	0.15685	0.155459	0.117407	0.256903	0.126164	0.149964	0.313163	0.319697	0.237399	0.343535	0.13266	0.0862559	0.453451	0.250838	0.231831	0.30561	0.269956	0.277067	0.128992	0.188029		-0.130695	0.0023773	0.00828327	-0.044966	0.439816	0.571204	0.0550238	0.323448		-0.0476794	0.843992	0.878231	-0.102199	0.0918971	0.13916	0.241917	0.568893		0.0830161	0.013166	0.048457	-0.0572331	0.252984	0.459463	0.0071302	0.151191		0.140964	0.0138143	0.113431	0.0890384	0.0976911	0.36978	0.624205	0.952219
ENSG00000132510	KDM6B	1.65384	0.878474	1.38854	0.73633	1.33365	0.801654	1.64622	0.599976	0.841821	0.452278	0.630384	0.389621	0.896854	0.349954	0.642695	0.326973	0.277919	0.334319	0.299586	0.356219	0.420713	0.258611	0.24714	0.156049	0.244811	0.191463	0.92486	0.389137	0.574451	0.362591		0.201168	2.2325e-06	1.60957e-05	0.0231373	0.20316	0.317897	0.0135253	0.143305		0.0515736	0.00407309	0.00951433	0.0691449	0.0228764	0.0427587	0.816795	0.937025		-0.149594	0.0978984	0.21364	0.0460076	0.311495	0.523429	0.00860335	0.163931		0.350409	0.0199406	0.139396	0.0265462	0.462866	0.736524	0.0705486	0.718377
ENSG00000006459	KDM7A	0.522724	0.213891	0.44738	0.180728	0.413396	0.269082	0.432539	0.168361	0.308863	0.21415	0.181658	0.246945	0.297298	0.0812424	0.335021	0.180156	0.118857	0.0857926	0.156618	0.107936	0.323975	0.283354	0.144267	0.124028	0.197664	0.057396	0.308836	0.102182	0.13469	0.11884		0.139265	7.50623e-06	5.01594e-05	0.0331353	0.0613895	0.124933	0.0245593	0.202798		0.0827799	0.000491157	0.00151645	0.110863	6.76077e-06	3.54741e-05	0.553378	0.821202		-0.0564852	0.393893	0.564069	0.0777279	0.00890906	0.0488606	0.00285951	0.089531		0.174146	0.0234742	0.153488	-0.0166579	0.964787	1	0.0473351	0.679979
ENSG00000119537	KDSR	0.355805	0.16527	0.41402	0.33283	0.387562	0.409912	0.357499	0.412286	0.3619	0.215476	0.344261	0.224966	0.331075	0.267813	0.178804	0.228975	0.176977	0.242894	0.142607	0.19393	0.170692	0.132472	0.112147	0.159514	0.119701	0.0857773	0.26346	0.354473	0.329328	0.281116		0.0261174	0.220578	0.339027	-0.0318829	0.829794	0.898068	0.237957	0.607954		0.0436333	0.00895186	0.0189163	-0.0125129	0.316588	0.396642	0.263678	0.594287		0.0175159	0.207227	0.362824	0.01937	0.326406	0.535235	0.971431	0.991654		-0.0658689	0.622134	0.805381	0.0733571	0.229322	0.546212	0.272893	0.87262
ENSG00000100441	KHNYN	0.20783	0.139109	0.308181	0.175872	0.291531	0.192238	0.309421	0.218175	0.164019	0.172965	0.23683	0.273578	0.163039	0.194695	0.210928	0.123051	0.387675	0.181424	0.122928	0.176062	0.0851162	0.112185	0.156306	0.246851	0.131748	0.123252	0.134572	0.203076	0.0400967	0.0587793		-0.0760242	0.0505315	0.105674	-0.0775044	0.0240344	0.0581586	0.973092	0.993195		0.0102772	0.31587	0.39404	-0.0320277	0.713429	0.770752	0.306243	0.636766		0.0863014	0.00591404	0.0261978	0.0454767	0.0980505	0.250884	0.375807	0.78427		0.094475	0.02952	0.174374	0.144297	0.0101873	0.113301	0.490256	0.920715
ENSG00000235750	KIAA0040	0.0746442	0.0478567	0.0571831	0.0505869	0.0359196	0	0.0126242	0.0225022	0.0177506	0.00933146	0.548635	0.416158	0.136632	0.221787	0.0268876	0.0215953	1.17007	1.10005	0.647636	0.795604	0.0270633	0.0418429	1.28839	0.928579	1.00546	0.728043	0.151168	0.304492	0.0993447	0.129709		-0.728533	3.35556e-38	1.84944e-36	-0.580359	7.53452e-28	2.64462e-26	0.0113635	0.129849		-0.418367	3.45852e-15	7.714e-14	-0.411145	4.42657e-18	1.04314e-16	0.893261	0.964425		0.310166	1.98085e-08	4.6352e-07	0.169214	0.0164941	0.0748292	0.0495641	0.357544		0.0518235	0.456196	0.681076	0.174783	0.0359067	0.233622	0.219289	0.848285
ENSG00000007202	KIAA0100	0.19357	0.211036	0.100432	0.114667	0.114414	0.0879652	0.114231	0.0983995	0.0519647	0.125773	0.028976	0.107108	0.0736971	0.0310116	0.116682	0.180116	0.0304159	0.0827449	0.0618367	0.108566	0.10933	0.147793	0.115215	0.0895866	0.0598185	0.065511	0.123096	0.0320796	0.0410593	0.119128		0.022347	0.0530455	0.109898	0.0502364	0.00462046	0.0149655	0.350906	0.706173		0.0172064	0.0424875	0.0720623	0.0662154	0.000300231	0.00103049	0.103357	0.379145		-0.00514069	0.93952	0.968537	0.0159791	0.514125	0.703861	0.469992	0.836572		0.0820363	0.0191885	0.137247	-0.0870481	0.11267	0.393813	0.0128882	0.553201
ENSG00000081791	KIAA0141	0.160554	0.250884	0.210637	0.264003	0.24536	0.211511	0.143313	0.206901	0.19156	0.196535	0.0748324	0.158655	0.091032	0.193065	0.222951	0.210714	0.101138	0.0404961	0.0993198	0.0635633	0.138744	0.148425	0.112731	0.0887133	0.0403207	0.0623351	0.110516	0.163489	0.046027	0.160692		0.0574577	0.00974555	0.0273886	0.0800756	0.00107211	0.00431497	0.555174	0.837028		0.0974769	1.34834e-06	8.61308e-06	0.0734534	0.000106019	0.000417134	0.541775	0.813813		0.0400192	0.0232353	0.0747138	-0.00662218	0.518909	0.708124	0.195956	0.639681		0.0644887	0.0851581	0.292893	0.00279719	0.588964	0.801887	0.443775	0.91267
ENSG00000170871	KIAA0232	0.519127	0.490967	0.438742	0.386191	0.391373	0.528769	0.334592	0.536961	0.548007	0.347468	0.297098	0.298396	0.186364	0.208041	0.380324	0.40069	0.248762	0.23028	0.180183	0.234177	0.551454	0.320827	0.286444	0.269045	0.319153	0.203217	0.365897	0.178747	0.127347	0.191172		0.173713	1.74473e-05	0.000108138	0.0321715	0.325944	0.454801	0.0112305	0.128993		0.224559	2.84929e-10	3.56509e-09	0.0681952	0.0154243	0.0304279	0.00536549	0.0704379		0.0508464	0.0531299	0.138116	0.0360238	0.205238	0.404592	0.779786	0.944369		0.23855	0.00169339	0.0310254	-0.0124245	0.691353	0.866527	0.017214	0.578665
ENSG00000137261	KIAA0319	0	0	0	0	0.00770315	0	0	0	0	0	0	0.00758363	0.170837	0.0874903	0	0.00665383	0	0	0.231521	0.0696339	0.00865364	0.0154134	0	0	0.144585	0.0466606	0.0995356	0.0409906	0.301381	0.160156		0.000237621	1	1	0.00362091	0.486844	0.617725	0.472261	0.789934		-0.134572	3.44216e-07	2.47635e-06	-0.0454294	0.00604034	0.0136414	0.000751867	0.016714		-0.13481	1.56387e-06	2.51919e-05	-0.0490503	0.000916413	0.00833773	0.00111934	0.0525696		-0.201845	0.0322487	0.181805	-0.119165	0.0426616	0.252914	0.382599	0.894104
ENSG00000142687	KIAA0319L	0.118314	0.112724	0.123977	0.0332571	0.0557911	0.0573761	0.0962373	0.0606535	0.0745887	0.0446302	0.078408	0.178415	0.165732	0.202082	0.0727836	0.0800531	0.148732	0.118281	0.0870683	0.156261	0.0834436	0.097209	0.177161	0.128988	0.109749	0.141927	0.120442	0.151263	0.0841778	0.12423		-0.0263247	0.465454	0.590585	-0.0569776	0.0522565	0.109384	0.314447	0.68098		-0.0259984	0.883441	0.910613	-0.0764436	0.0181058	0.0349891	0.130758	0.429401		0.000326271	0.470435	0.632	-0.019466	0.620207	0.784306	0.591821	0.881146		0.0362646	0.418465	0.646814	0.0270338	0.518784	0.773882	0.91115	0.986105
ENSG00000166398	KIAA0355	0.0367691	0.0732778	0.0314653	0.090646	0.0332602	0.085194	0.0668552	0.0695287	0.0368352	0.127923	0.0478212	0.0396033	0.0927532	0.0370403	0.0281559	0.0365484	0.0309022	0.0868899	0.0590794	0.0560229	0.0429683	0.064092	0.0412494	0.0310042	0.0422046	0.0443386	0.103464	0.0716372	0.0952535	0.104054		-0.00345212	0.749258	0.831908	0.0191295	0.204499	0.319391	0.328445	0.691101		-0.0303669	0.458565	0.536427	0.0280697	0.128739	0.18636	0.0182981	0.148817		-0.0269148	0.295443	0.467119	0.0089402	0.761847	0.875691	0.149004	0.58171		0.00821099	0.794736	0.902604	-0.0324171	0.544849	0.789135	0.590637	0.948861
ENSG00000136813	KIAA0368	0.204653	0.164469	0.296495	0.201469	0.321831	0.211316	0.278828	0.275727	0.411732	0.202119	0.499923	0.329347	0.304813	0.290883	0.291553	0.219387	0.581893	0.42299	0.277296	0.36658	0.288305	0.250307	0.549378	0.44052	0.520641	0.323718	0.416335	0.268899	0.307528	0.231102		-0.166235	0.000342575	0.00155417	-0.132723	0.00127482	0.00499518	0.536115	0.829666		-0.0233732	0.449374	0.527434	-0.0959064	0.100888	0.150688	0.18194	0.499057		0.142862	0.000280583	0.00233609	0.0368161	0.231529	0.435194	0.0800358	0.44517		0.108806	0.137308	0.381385	0.0377964	0.494418	0.758594	0.57873	0.947238
ENSG00000135709	KIAA0513	0.177667	0.152114	0.138691	0.1282	0.140968	0.167799	0.101065	0.0907175	0.146899	0.0622221	0.127448	0.0720169	0.0823329	0.083865	0.118632	0.178075	0.0569708	0.0290786	0.0483339	0.0530508	0.211773	0.101515	0.0677356	0.0994258	0	0.0596108	0.0233002	0.0767601	0.0753236	0.050378		0.0557181	0.00659699	0.0196408	0.025423	0.118703	0.210989	0.356968	0.712756		0.0960658	2.17037e-06	1.30849e-05	0.045692	0.00279232	0.0070431	0.109764	0.392658		0.0403477	0.0177772	0.0610486	0.020269	0.227309	0.432142	0.495598	0.843225		-0.0520234	0.392127	0.622346	0.0263821	0.51974	0.773882	0.176993	0.814277
ENSG00000196123	KIAA0895L	0	0.00726734	0.00954004	0	0.0553712	0	0.0111616	0.0168449	0.00897258	0	0	0.107279	0.0111763	0.0483163	0.00641483	0.0166904	0.0468382	0.0250473	0.0447656	0.104189	0.00646152	0	0.0353153	0.0251223	0.102678	0.0791665	0.0196084	0.0473336	0	0.0434309		-0.0265339	0.0957651	0.17636	-0.0351895	0.00679105	0.0204099	0.555448	0.837028		-0.0345981	0.0596586	0.0964937	-0.0579566	3.38055e-05	0.000148811	0.207813	0.53187		-0.00806412	0.771205	0.862079	-0.0227671	0.149885	0.33275	0.515256	0.850225		0.0196084	0.158341	0.396536	0.00390272	0.709741	0.872491	0.680766	0.961951
ENSG00000132680	KIAA0907	0.133309	0.119541	0.314636	0.19279	0.222043	0.163617	0.2739	0.0666445	0.283489	0.182424	0.172245	0.0681935	0.149029	0.0795291	0.269656	0.129455	0.0793231	0.113098	0.089946	0.0675119	0.155838	0.165752	0.0966855	0.14579	0.134921	0.165655	0.174654	0.0815905	0.12745	0.020948		0.11333	4.37584e-05	0.000248362	0.0449309	0.0437628	0.0948811	0.0942237	0.423701		0.0939553	0.000111581	0.000419941	0.0727702	0.000254212	0.000891856	0.612722	0.850627		-0.019375	0.924236	0.960892	0.0278393	0.082855	0.224709	0.217158	0.661003		0.047204	0.475161	0.700918	0.0606425	0.0331496	0.22174	0.855009	0.984514
ENSG00000100364	KIAA0930	0.37018	0.36017	0.382104	0.168089	0.407264	0.202715	0.388245	0.18362	0.364824	0.287964	0.336538	0.166014	0.204047	0.201011	0.616006	0.34002	0.427943	0.17547	0.423887	0.208361	0.747699	0.418087	0.300171	0.242307	0.385415	0.190876	0.434974	0.224223	0.343438	0.172735		0.159679	0.000390409	0.0017404	0.106913	0.000872035	0.00359209	0.347225	0.703607		0.17726	4.48741e-06	2.47736e-05	0.107573	0.000786495	0.00237122	0.223268	0.549291		0.0175805	0.257886	0.423085	0.00065958	0.977622	0.994473	0.757002	0.938319		0.0915365	0.142945	0.386682	0.051488	0.311134	0.606762	0.745168	0.970565
ENSG00000138688	KIAA1109	0.378792	0.477318	0.228723	0.381061	0.314253	0.310991	0.328136	0.41658	0.333646	0.340601	0.911366	0.870525	0.466299	0.740592	0.223369	0.386342	1.23647	1.08975	0.633434	0.752903	0.300437	0.446054	1.15676	1.08188	0.823964	0.68757	0.56745	0.724207	0.402632	0.618336		-0.633169	3.34212e-29	1.2664e-27	-0.449773	4.21465e-17	8.62782e-16	0.00648345	0.0927665		-0.291415	1.52579e-07	1.16158e-06	-0.260897	2.34604e-06	1.35461e-05	0.640113	0.862738		0.341754	9.36165e-08	1.97572e-06	0.188876	0.00134191	0.0112237	0.0478859	0.352096		0.164817	0.101938	0.314335	0.10587	0.370088	0.658691	0.72538	0.968467
ENSG00000257093	KIAA1147	0.0469391	0.0165696	0.105348	0.356352	0.133636	0.182157	0.0686188	0.17928	0.151472	0.378755	0.120962	0.182986	0.132665	0.11866	0.131236	0.375614	0.0215235	0.0490254	0.0159588	0.087341	0.0880483	0.304815	0.00883034	0.0419528	0.0245161	0.00372127	0.0573039	0.088583	0.116893	0.10065		0.047788	0.00346013	0.0113785	0.239853	5.85471e-14	9.83503e-13	8.75192e-07	9.84814e-05		0.0585864	0.000357051	0.00115367	0.256633	8.38239e-17	1.86341e-15	4.20625e-07	4.45262e-05		0.0107983	0.545247	0.695136	0.0167799	0.283908	0.494873	0.841653	0.963195		-0.0595893	0.502351	0.719817	-0.0120666	0.80357	0.9156	0.526508	0.929461
ENSG00000122203	KIAA1191	0.0573975	0.0377962	0.0241732	0.0804716	0.058291	0.0572854	0.0665973	0.00728597	0.150095	0.079345	0.0306812	0.0280942	0.0169947	0.0208483	0.133386	0.0565198	0.0132096	0.0296714	0.0186678	0.0179905	0.0707091	0.0970324	0.0530604	0.0624477	0.0111718	0.0452237	0.0249442	0.0348537	0.0170327	0.0356828		0.0557803	0.00324612	0.0108065	0.0339675	0.0289244	0.0676614	0.382856	0.729348		0.0662329	9.89508e-05	0.000378689	0.0555051	0.000132282	0.00050555	0.651303	0.867644		0.0104527	0.24689	0.410045	0.0215376	0.0911434	0.239174	0.554208	0.86684		0.00791152	0.57354	0.756813	-0.000829189	0.674405	0.855053	0.82929	0.984514
ENSG00000134444	KIAA1468	0.233009	0.122125	0.0757208	0.0798407	0.146468	0.116223	0.0748171	0.044017	0.0959406	0.0549199	0.028839	0.0469025	0.0529055	0.0610003	0.0469672	0.0540327	0.0174812	0.0470993	0.0161356	0.0170744	0.0820475	0.141185	0.0336216	0.0259085	0.0778346	0.0282045	0.0945687	0.0422886	0.0305087	0.0858565		0.0185665	0.06284	0.125435	0.0234612	0.117822	0.209647	0.84622	0.948486		0.0197459	0.0736969	0.115535	0.0449204	0.00453877	0.010692	0.305083	0.635219		0.00117932	0.96756	0.984687	0.0214592	0.208645	0.409442	0.384525	0.790779		0.0640601	0.0935795	0.307733	-0.0435678	0.490802	0.7561	0.0678267	0.717284
ENSG00000122778	KIAA1549	0	0	0	0	0	0	0	0	0.0131133	0	0	0	0.048947	0.0571675	0.00974777	0	0	0	0.145834	0.22769	0	0	0	0.00929629	0.064254	0.0896624	0.0141212	0.0119343	0.327919	0.237295		0.00571527	0.322174	0.449024	-0.00232407	0.6206	0.729687	0.0872541	0.410837		-0.0590436	0.0137772	0.0273716	-0.09363	4.12947e-05	0.000177903	0.243912	0.570397		-0.0647588	0.00209767	0.0116578	-0.091306	0.00013176	0.00172633	0.368109	0.779586		-0.313797	0.000462048	0.012526	-0.225361	0.000865355	0.0210622	0.434475	0.910212
ENSG00000174718	KIAA1551	0.856658	0.552754	1.20978	0.982946	1.06851	0.905369	0.967018	0.990271	1.02318	1.03028	0.586149	0.848129	0.310853	0.460408	0.889294	0.770085	0.674818	0.978312	0.280386	0.764361	0.990663	0.893437	0.705939	1.34991	0.352393	0.775067	0.431264	0.788411	0.216249	0.279728		0.269373	2.89958e-05	0.00017204	-0.101244	0.213135	0.329791	7.44998e-05	0.00366374		0.550565	3.00073e-21	1.17028e-19	0.17166	0.00241326	0.00619302	1.26561e-05	0.000774343		0.281193	1.64485e-07	3.29414e-06	0.272904	8.89974e-05	0.00125481	0.925483	0.981082		0.215015	0.00267607	0.0435285	0.508683	1.66279e-06	0.00013046	0.0372094	0.679979
ENSG00000168116	KIAA1586	0.00712242	0.0580554	0.0226576	0.100486	0.0230878	0.0237975	0.0154669	0.0257222	0.0607537	0.0747514	0.0261338	0.00926063	0.0138531	0.0217194	0.0386314	0.0795056	0.021644	0.0316258	0.0173091	0.0086297	0.0774139	0.105439	0.0100423	0.0333787	0.0285702	0.00879373	0	0.0211831	0	0.0177471		0.0296372	0.0107644	0.0296869	0.06553	1.56759e-05	9.95645e-05	0.0812135	0.400279		0.0310643	0.0099913	0.0207996	0.0738294	5.09416e-07	3.40069e-06	0.0327744	0.208961		0.00142714	1	1	0.00829938	0.409368	0.613443	0.635556	0.898754		0	1	1	0.003436	0.57354	0.789135	0.882961	0.984514
ENSG00000130518	KIAA1683	0	0.0213589	0	0	0	0	0.00914025	0.0361878	0	0.0098988	0	0	0	0.0214374	0.00888279	0	0	0	0.0806168	0.145719	0	0.0171465	0.0259423	0.0263513	0.0919234	0.0903916	0.0243898	0.0346879	0	0.0532481		-0.00426488	0.841217	0.898935	0.000173502	0.625944	0.734124	0.581235	0.846773		-0.0431994	0.00755852	0.0163079	-0.0666726	7.52149e-05	0.000306794	0.24404	0.570397		-0.0389345	0.0138754	0.0505655	-0.0668461	1.31941e-05	0.000235903	0.178193	0.619264		0.0243898	0.158341	0.396536	-0.0185602	0.704036	0.87029	0.269017	0.871544
ENSG00000165185	KIAA1958	0.108486	0.0136253	0	0.0191371	0.0444645	0.00945138	0.0094649	0	0.0177701	0	0.133611	0.0813046	0.0590324	0.0673489	0	0.0124196	0.0844644	0.123814	0.150536	0.152752	0.00833225	0.0273665	0.156051	0.0354094	0.126566	0.0926615	0.0532276	0.0675331	0.10271	0.055263		-0.0981221	1.05372e-07	9.52203e-07	-0.0477642	0.00993792	0.0282386	0.0335874	0.242191		-0.0798744	6.31006e-05	0.000253658	-0.0634598	0.00307797	0.0076285	0.497206	0.786576		0.0182477	0.167467	0.312417	-0.0156956	0.750509	0.868245	0.290233	0.718739		-0.0494828	0.490802	0.714774	0.0122701	0.3392	0.623753	0.341542	0.876257
ENSG00000183354	KIAA2026	0.285253	0.286015	0.226903	0.454756	0.298338	0.338724	0.230852	0.367203	0.504637	0.352804	0.237729	0.421237	0.255336	0.321065	0.365342	0.357672	0.344645	0.518741	0.27284	0.383265	0.301723	0.379989	0.305953	0.383445	0.196267	0.340605	0.390578	0.354214	0.153792	0.288319		0.0529851	0.0592234	0.119867	-0.0292317	0.431833	0.563691	0.145933	0.503885		0.110828	4.98752e-05	0.000206211	0.0332709	0.185851	0.253103	0.16961	0.484058		0.0578427	0.0525071	0.136732	0.0625026	0.0762148	0.212635	0.935292	0.984804		0.236786	0.00188345	0.033948	0.0658955	0.419003	0.696667	0.170452	0.809791
ENSG00000137177	KIF13A	0.375543	0.126783	0.30351	0.164995	0.359421	0.112588	0.331366	0.168955	0.30834	0.162394	0.27529	0.215961	0.367213	0.0596121	0.279508	0.195951	0.322914	0.241952	0.349245	0.13012	0.357581	0.249915	0.258539	0.218091	0.281818	0.0967253	0.20926	0.148949	0.189315	0.0818469		0.0081938	0.502223	0.624641	-0.00383453	0.742105	0.82955	0.803697	0.932929		-0.0201758	0.294247	0.370461	0.0794606	0.00111674	0.00318272	0.0429018	0.240027		-0.0283696	0.879684	0.932837	0.0832951	0.00744819	0.043306	0.0272425	0.28348		0.0199453	0.435657	0.659867	0.0671023	0.148567	0.453988	0.610359	0.952219
ENSG00000197892	KIF13B	0.246028	0.209475	0.292759	0.274633	0.353514	0.297292	0.264929	0.266605	0.154165	0.222069	0.169886	0.189252	0.0998539	0.108618	0.183978	0.204424	0.129609	0.160327	0.127481	0.114963	0.160233	0.187957	0.236519	0.12504	0.0878905	0.162738	0.202116	0.252878	0.114354	0.0663219		-0.0245981	0.926856	0.961601	0.0292927	0.0669097	0.133439	0.219239	0.58738		0.0527453	0.000554857	0.00168657	0.0590395	0.00641164	0.0143584	0.881058	0.959937		0.0773435	0.00107692	0.00689251	0.0297468	0.423854	0.626897	0.280407	0.711191		0.087762	0.0546199	0.235158	0.186556	0.000570564	0.015531	0.271109	0.872179
ENSG00000118193	KIF14	0	0.0218139	0	0.0198299	0.0312812	0	0	0.0187923	0.0396397	0.0100858	0.0144793	0	0.13392	0.013731	0.0216071	0.0176475	0.00882273	0.00918004	0.110675	0.0602299	0.00671024	0	0.0390025	0.0126515	0.136363	0.0964783	0.0461416	0	0.105309	0.076421		-0.0064072	0.562259	0.678827	0.00643293	0.234424	0.354751	0.318732	0.681787		-0.0782502	0.00157513	0.00418341	-0.0354171	0.0863525	0.132326	0.0814919	0.336305		-0.071843	0.0122154	0.0459445	-0.04185	0.00184305	0.0143758	0.22413	0.663905		-0.0591678	0.296402	0.553416	-0.076421	0.0132734	0.13494	0.770623	0.975195
ENSG00000054523	KIF1B	0.250175	0.392985	0.26505	0.311258	0.366643	0.465228	0.345229	0.267314	0.248292	0.249269	0.433672	0.443875	0.277642	0.323324	0.319954	0.281473	0.408773	0.510822	0.244133	0.303777	0.406575	0.313958	0.392825	0.494259	0.290144	0.412882	0.253231	0.264556	0.11636	0.243846		-0.0905103	0.0341008	0.0769343	-0.189557	7.37967e-06	5.03221e-05	0.0793137	0.394135		0.020681	0.198236	0.267212	-0.037835	0.907537	0.930921	0.284879	0.617038		0.111191	0.00208002	0.0115887	0.151722	8.18917e-05	0.00117196	0.500268	0.845703		0.136871	0.0361381	0.191274	0.0207108	0.598108	0.81007	0.285253	0.875072
ENSG00000198954	KIF1BP	0.0273004	0.0488392	0.021178	0.0974428	0.0404362	0.0592971	0.00690709	0.0660269	0.024472	0.0676203	0.063797	0.0795394	0.0404953	0.103842	0.0664844	0.108765	0.0948327	0.0681964	0.0306685	0.0751382	0.0819505	0.0877102	0.06334	0.164577	0.0199971	0.0359095	0.0195383	0.0962075	0.0331046	0.0411501		-0.0170803	0.398106	0.52409	-0.00251794	0.824089	0.893488	0.583499	0.8475		0.0240042	0.0160208	0.0311661	0.0201554	0.0627993	0.100506	0.877733	0.957879		0.0410845	0.00163025	0.00958744	0.0226734	0.160433	0.346328	0.484331	0.84024		-0.0135664	0.987942	1	0.0550574	0.197923	0.506115	0.184943	0.814549
ENSG00000138182	KIF20B	0.0958605	0.132454	0.0719858	0.140427	0.037056	0.0587095	0.100263	0.12431	0.0383781	0.118416	0.0394018	0.0267688	0.0564228	0.0772333	0.112982	0.0969736	0.0630019	0.0353239	0.073388	0.0935302	0.108596	0.0791675	0.0760485	0.027338	0.0719373	0.0781979	0.0561517	0.02128	0.0788886	0.0711486		0.0291085	0.0729134	0.141808	0.0717109	7.67531e-05	0.000421636	0.115165	0.459143		0.00748273	0.0448352	0.075602	0.0154282	0.0941927	0.14196	0.813429	0.935957		-0.0216258	0.820609	0.897008	-0.0562827	0.0214307	0.0900574	0.251129	0.682085		-0.0227369	0.726093	0.857456	-0.0498685	0.241868	0.563007	0.639485	0.954844
ENSG00000079616	KIF22	0.0543817	0.0952528	0.0490396	0.02568	0.00795437	0.0543374	0.00690709	0.0234874	0	0.167932	0.00997576	0.0282434	0.0395755	0.0273543	0.050399	0.142081	0.0114763	0	0	0.0541244	0.0618	0.0931935	0.0140123	0.0188512	0	0.0116664	0.0314751	0.0412062	0.015885	0.0358201		0.029455	0.047327	0.100227	0.0818636	5.62806e-06	3.9509e-05	0.0115766	0.130635		0.028689	0.0107351	0.0220736	0.0780635	2.27656e-06	1.32021e-05	0.0256053	0.182633		-0.000765993	0.367319	0.539215	-0.00380012	0.956096	0.985137	0.84401	0.964149		0.0155901	0.565662	0.756813	0.0053861	0.674405	0.855053	0.816855	0.984514
ENSG00000068796	KIF2A	0.14209	0.110097	0.0567263	0.169997	0.0189459	0.0568226	0.0423834	0.0625238	0.0470312	0.13545	0.0520175	0.131178	0.0400075	0.0391942	0.0855434	0.0890745	0.0664229	0.0254938	0.0192934	0.038163	0.163251	0.177112	0.04612	0.104937	0.0708897	0.021111	0.0445803	0.0537512	0.0328622	0.0819236		0.0422615	0.00576746	0.0175391	0.0633005	0.000407008	0.00186323	0.454785	0.77938		0.0449945	0.00202124	0.00519253	0.10266	1.53843e-07	1.12621e-06	0.0290189	0.194586		0.00273305	0.752219	0.84868	0.0393599	0.0845146	0.227178	0.114683	0.519227		0.0117181	0.42975	0.653294	-0.0281725	0.963877	1	0.470232	0.917835
ENSG00000101350	KIF3B	0.164391	0.129745	0.0467425	0.103802	0.0352085	0.0862035	0.0156737	0.0882241	0.0348708	0.0981192	0.0531492	0.0485698	0.0523208	0.0261074	0.0659159	0.105719	0.031691	0.0809721	0.056906	0.0192036	0.0677506	0.141828	0.0402364	0.0213076	0.0249415	0.00905793	0.0326547	0.0498342	0.0556802	0		0.0137487	0.146082	0.246015	0.0531039	0.0063974	0.019437	0.114096	0.4591		0.0163594	0.0137215	0.0272907	0.0767189	1.21544e-05	6.01766e-05	0.0154388	0.13384		0.00261077	0.290452	0.461416	0.023615	0.0655254	0.192506	0.332815	0.7501		-0.0230254	0.681384	0.834179	0.0498342	0.082748	0.341701	0.117073	0.780681
ENSG00000075945	KIFAP3	0.0356567	0.107856	0.0238341	0.109792	0.019391	0.0489411	0.0338319	0.0289484	0.016325	0.0444879	0	0.0859491	0.0242982	0.070848	0.0456887	0.0592188	0.0419402	0.00906633	0	0.0238236	0.0329178	0.0938251	0.0427686	0.0629917	0.0105365	0.0260578	0.0359734	0.0825828	0	0.0821853		0.00366649	0.296421	0.422761	0.0250939	0.0601069	0.122585	0.297799	0.672828		0.0125248	0.0960458	0.144752	0.0394114	0.00704956	0.0155513	0.167212	0.482535		0.00885827	0.470175	0.631923	0.0143176	0.43468	0.636261	0.765904	0.941656		0.0359734	0.082748	0.288289	0.000397525	0.441856	0.717842	0.494107	0.920715
ENSG00000151657	KIN	0.13127	0.0969457	0.126133	0.255966	0.133087	0.245648	0.112621	0.249135	0.188112	0.2368	0.138015	0.191977	0.0887328	0.184929	0.176972	0.238176	0.254399	0.35535	0.178725	0.160831	0.194328	0.235024	0.1435	0.214704	0.224589	0.24295	0.173376	0.316128	0.0835503	0.0769193		0.00413593	0.280941	0.40554	-0.0104283	0.930342	0.969749	0.729274	0.90992		0.0202194	0.00851788	0.0180853	0.0320305	0.0858163	0.131587	0.782644	0.923633		0.0160835	0.150229	0.289308	0.0424588	0.131937	0.305622	0.552769	0.866071		0.0898261	0.0283865	0.170703	0.239209	4.50502e-05	0.00210098	0.0983255	0.760605
ENSG00000189013	KIR2DL4	0	0.00919379	0.00902418	0	0.0861766	0	0.0129648	0	0	0	0.0314163	0.0135057	0.0417604	0.0127428	0	0.00616236	0.063598	0.0621739	0.0773275	0.0723303	0.015773	0	0.0826803	0.0737786	0.104167	0.0893669	0.0720941	0.0125823	0.0163484	0.0140381		-0.0597685	5.61761e-05	0.000309619	-0.0358239	0.00342903	0.0116674	0.191444	0.552847		-0.0528557	0.00101051	0.00283037	-0.0420694	0.00503221	0.0117178	0.568298	0.830858		0.00691287	0.528855	0.682588	-0.00624547	0.947784	0.981181	0.604254	0.884033		0.0557457	0.101606	0.314335	-0.00145585	1	1	0.159547	0.80697
ENSG00000049130	KITLG	0	0	0	0	0	0	0	0	0.0173101	0	0.056764	0.0144842	0.0166779	0	0.00534659	0.0123173	0.0874764	0.0151621	0.0198768	0.0213239	0.0425126	0	0.219092	0.0297619	0.0981448	0	0	0	0.0396052	0		-0.0745408	0.00235974	0.00822642	-0.0117727	0.361184	0.491924	0.00238891	0.0473515		-0.0173826	0.624322	0.688492	-0.00225164	1	1	0.267289	0.596985		0.0571583	0.0101858	0.0396552	0.00952109	0.364244	0.571257	0.0353046	0.319033		-0.0396052	0.158341	0.396536	0	1	1	0.156274	0.80697
ENSG00000134962	KLB	0	0	0	0	0.0148268	0	0.0266628	0.0108203	0	0	0	0	0.0779367	0.081879	0	0.007376	0	0	0.0482569	0.00947851	0	0	0.00883276	0	0.0236791	0.025665	0.0106865	0.0652536	0.1126	0.0783951		-0.00591489	0.322174	0.449024	0.001844	0.6206	0.729687	0.0982756	0.430937		-0.0441339	0.000437562	0.00137129	-0.0301167	0.0274276	0.0497051	0.416213	0.734072		-0.038219	0.00723331	0.030531	-0.0319607	0.00692608	0.0408129	0.723368	0.927098		-0.101913	0.0526524	0.231116	-0.0131415	0.979904	1	0.203847	0.837572
ENSG00000126214	KLC1	0.281964	0.175433	0.490367	0.265491	0.396666	0.227355	0.359405	0.261754	0.231267	0.26949	0.258693	0.149454	0.189669	0.23393	0.253285	0.283983	0.220176	0.192167	0.17914	0.201124	0.212751	0.155899	0.207911	0.203604	0.25876	0.211972	0.243752	0.214374	0.127501	0.178863		0.026056	0.473381	0.597686	0.0505707	0.0399098	0.0877831	0.598072	0.852887		0.0501741	0.0442466	0.0748366	0.0165208	0.131681	0.189959	0.489325	0.782976		0.0241181	0.241989	0.403989	-0.0340499	0.525873	0.713249	0.223442	0.663905		0.116251	0.0203118	0.140664	0.0355112	0.381118	0.669746	0.428807	0.907773
ENSG00000155090	KLF10	1.25114	0.680715	1.03876	0.410977	0.732303	0.479663	0.762249	0.362341	0.883273	0.553491	0.796371	0.523526	0.662941	0.337495	0.807219	0.469473	0.698179	0.51718	0.751737	0.46725	0.488406	0.467931	0.596836	0.361339	0.577697	0.32167	0.894908	0.386568	0.785966	0.220534		0.0984908	0.0510936	0.106582	0.00504102	0.51305	0.641809	0.235565	0.606014		0.115757	0.00681855	0.0149304	0.103279	0.00133961	0.00370392	0.875998	0.957219		0.0172665	0.480971	0.640494	0.098238	0.00856296	0.0475887	0.324546	0.741528		0.108942	0.271025	0.530982	0.166034	0.0579716	0.286551	0.743152	0.970565
ENSG00000172059	KLF11	0.278554	0.395683	0.138935	0.194791	0.107076	0.216373	0.113488	0.180884	0.100172	0.15206	0.135298	0.158009	0.0988707	0.0421375	0.132398	0.154171	0.108193	0.090609	0.0401481	0.122655	0.193882	0.144245	0.131722	0.219861	0.0686731	0.128327	0.0659137	0.0451333	0.034777	0.0607795		0.0207744	0.195426	0.309131	-0.00989632	0.723137	0.814767	0.405548	0.747695		0.0610517	0.000567174	0.00171779	0.0428158	0.0112078	0.0232126	0.596279	0.840538		0.0402774	0.0348826	0.100944	0.0527121	0.0434669	0.146988	0.72703	0.929392		0.0311367	0.260892	0.521706	-0.0156462	0.746606	0.885697	0.37926	0.893614
ENSG00000129911	KLF16	0.0832932	0.0468444	0.0940773	0.0443295	0.0493572	0.111898	0.0742285	0.0496887	0.142427	0.12567	0.0130254	0.0731392	0	0.0537175	0.0472363	0.0671474	0.0384829	0.0515954	0	0.0189396	0.0695163	0.0632489	0.0576591	0.0524161	0	0.0375213	0.0106865	0.0616211	0	0.0231466		0.048683	0.0145828	0.0381427	0.00283666	0.497989	0.628401	0.0901259	0.416385		0.0697571	1.58094e-05	7.4722e-05	0.0351322	0.0125122	0.0254783	0.154558	0.463287		0.021074	0.0219075	0.0714779	0.0322955	0.0672095	0.196158	0.593123	0.881146		0.0106865	0.322174	0.553416	0.0384745	0.155207	0.453988	0.386772	0.896176
ENSG00000127528	KLF2	0.604467	1.14351	0.253589	0.536748	0.26243	0.261372	0.255759	0.329205	0.194476	0.376431	0.136818	0.11763	0.125206	0.117293	0.0744528	0.248866	0.0419889	0.142769	0.122267	0.125504	0.205979	0.195529	0.085179	0.101404	0.0520208	0.108621	0.180262	0.180571	0.101405	0.113319		0.0505204	0.0582319	0.118363	0.1836	1.29338e-08	1.33316e-07	0.0066911	0.0945154		0.0433108	0.0455486	0.0766692	0.169238	2.0659e-06	1.20855e-05	0.0102101	0.101175		-0.00720952	0.832845	0.904728	-0.0143621	0.313118	0.524564	0.86855	0.967871		0.0788575	0.154179	0.396536	0.0672517	0.327772	0.611785	0.900481	0.984514
ENSG00000109787	KLF3	0.520238	1.0333	0.312057	0.277977	0.333459	0.371668	0.362295	0.383728	0.262231	0.262583	0.143296	0.154569	0.177148	0.124929	0.263863	0.314515	0.199742	0.299447	0.0438131	0.122014	0.213384	0.216402	0.271366	0.380143	0.121781	0.205869	0.0736396	0.106566	0.0318119	0.0194231		0.0259184	0.157474	0.260529	-0.0335877	0.725081	0.81613	0.237155	0.607202		0.0866249	9.17468e-05	0.000353676	0.0587339	0.0094415	0.0199984	0.549159	0.818949		0.0607065	0.0152976	0.0544394	0.0923217	0.00754881	0.0437005	0.514789	0.850205		0.0418278	0.254439	0.518598	0.0871429	0.0473679	0.262551	0.430886	0.907773
ENSG00000136826	KLF4	1.4715	0.977615	0.543397	0.313904	0.675855	0.322434	0.614013	0.378218	0.361175	0.256486	0.22517	0.341175	0.180129	0.278057	0.132895	0.0968613	0.0998623	0.0576215	0.120846	0.0710105	0.0998242	0.0561124	0.10415	0.0560568	0.0264085	0.0696887	0.323959	0.188981	0.105824	0.224332		0.00806367	0.33851	0.463104	-0.0134808	0.698297	0.794365	0.672042	0.88767		0.0489737	0.00718631	0.0155706	-0.0184025	0.536949	0.613485	0.18726	0.504786		0.04091	0.0902304	0.202104	-0.00492169	0.854516	0.928289	0.377356	0.785698		0.218135	0.000503128	0.0132623	-0.0353505	0.79707	0.911738	0.0305281	0.679979
ENSG00000067082	KLF6	2.31919	2.25551	1.60893	1.92834	2.1986	1.95372	1.89334	2.14458	1.52228	1.72072	2.7323	2.79628	2.32784	2.25123	1.49205	1.74377	2.98418	3.01922	2.55522	2.85453	1.17083	1.41306	3.04829	3.04613	2.643	2.87163	2.36072	2.32109	2.19388	1.96038		-1.29232	2.48765e-59	2.55233e-57	-1.00237	3.3137e-43	2.25501e-41	0.00221829	0.0450373		-0.906323	8.19704e-28	4.75357e-26	-0.829018	3.66803e-33	2.1088e-31	0.454737	0.76197		0.385997	2.68452e-05	0.0003119	0.173348	0.0280393	0.107545	0.038243	0.327258		0.166842	0.51645	0.730169	0.36071	0.0925299	0.362439	0.451792	0.913378
ENSG00000118263	KLF7	0.410533	0.408061	0.220759	0.231288	0.134125	0.234567	0.320132	0.255223	0.163259	0.19854	0.0845651	0.127133	0.154116	0.0856735	0.0924129	0.191644	0.0406178	0.0276351	0.0744493	0.0233084	0.112173	0.182474	0	0.0271001	0.0196264	0.0132736	0.12568	0.0560344	0.112525	0.114069		0.082324	6.81803e-05	0.00036907	0.0968778	7.32289e-06	5.014e-05	0.686254	0.893794		0.00507009	0.0327171	0.0575852	0.106617	1.53617e-07	1.12579e-06	0.0117456	0.111425		-0.0772539	0.0424166	0.117311	0.00973902	0.314637	0.525893	0.0119677	0.193251		0.0131554	0.475054	0.700915	-0.0580341	0.370864	0.65972	0.364411	0.889271
ENSG00000119138	KLF9	0.3297	0.273273	0.127995	0.125074	0.112719	0.0696592	0.111445	0.143444	0.0716475	0.0839384	0.15975	0.141147	0.0984182	0.0722641	0.344484	0.197805	0.249311	0.217119	0.114324	0.156978	0.317634	0.153078	0.156173	0.183947	0.247336	0.101006	0.0806511	0.167305	0.140369	0.0647747		0.0459519	0.108258	0.194337	-0.0129938	0.847512	0.909422	0.142163	0.498786		0.0725592	0.00202355	0.00519641	0.021551	0.0515086	0.0852385	0.203964	0.528042		0.0266073	0.123784	0.251528	0.0345448	0.11348	0.276809	0.846709	0.964666		-0.0597176	0.509501	0.724182	0.10253	0.0749574	0.332153	0.0386533	0.679979
ENSG00000128607	KLHDC10	0.0343496	0.108013	0.112311	0.134703	0.0791826	0.175672	0.148125	0.0537214	0.16901	0.13518	0.106672	0.0581165	0.0462114	0.0226549	0.163249	0.0878883	0.0666211	0.0720925	0	0.0623618	0.201469	0.108207	0.174762	0.0888776	0.0957085	0.0342589	0.0772992	0.068776	0.0427534	0.0405628		0.0547004	0.0110048	0.0302518	0.0178049	0.2392	0.360177	0.278742	0.652528		0.0889985	3.20574e-06	1.82883e-05	0.0732454	5.01028e-05	0.000211612	0.616889	0.853179		0.0342982	0.0157418	0.0557438	0.0554405	0.00353033	0.0243977	0.474367	0.836572		0.0345458	0.312415	0.553416	0.0282132	0.315685	0.606762	0.907432	0.985456
ENSG00000165516	KLHDC2	0.108572	0.124152	0.0276259	0.0738481	0.0344267	0.107108	0.0544684	0.112439	0.0991639	0.111228	0.0490162	0.0734628	0.0843439	0.0521126	0.0957819	0.10156	0	0.0390199	0	0.00264879	0.101317	0.152	0.0548537	0.0326971	0.0227403	0.0567305	0.0148856	0.0695086	0.0429785	0.026482		0.046398	0.00122904	0.00477093	0.0465871	0.00999235	0.0283329	0.993961	0.997805		0.040584	0.000641337	0.00191539	0.0536763	0.00111786	0.00318453	0.612817	0.850627		-0.005814	0.843538	0.911316	0.00708929	0.454652	0.653506	0.568004	0.873721		-0.0280929	0.31853	0.553416	0.0430266	0.151068	0.453988	0.119145	0.780681
ENSG00000117153	KLHL12	0.0153234	0.019026	0.0958608	0.0415951	0.0668709	0.0916938	0.0717186	0.0415945	0.139645	0.0890302	0.0866404	0.0676125	0.0449773	0.0162031	0.0625254	0.126216	0.0621721	0.075606	0.0367721	0.0431777	0.0576694	0.0515475	0.0281571	0.0950199	0.0571292	0.0541566	0.0554563	0.0371917	0.0365268	0		0.027965	0.163518	0.268464	-0.00538583	0.702784	0.797493	0.215533	0.583161		0.0362758	0.0126141	0.0253968	0.0383142	0.0108865	0.0226316	0.938248	0.978295		0.00831084	0.281448	0.450979	0.0437	0.00324731	0.0228442	0.15244	0.583262		0.0189295	0.264161	0.525406	0.0371917	0.082748	0.341701	0.675452	0.961053
ENSG00000114648	KLHL18	0.196382	0.236455	0.177469	0.165398	0.206823	0.217812	0.145759	0.130899	0.144483	0.152041	0.170273	0.187201	0.143211	0.222813	0.108	0.182735	0.0533858	0.10738	0.0873634	0.134266	0.125132	0.146261	0.0804189	0.151403	0.0747946	0.109286	0.107756	0.1087	0.096378	0.24679		0.0110458	0.383604	0.510325	-0.00434046	0.351453	0.481776	0.689669	0.895483		0.025989	0.072743	0.114354	0.0122929	0.0367033	0.0635777	0.725073	0.900694		0.0149432	0.358987	0.53105	0.0166334	0.271901	0.481462	0.966674	0.98998		0.0113776	0.32547	0.555258	-0.13809	0.196983	0.50468	0.103978	0.77056
ENSG00000109466	KLHL2	0.110184	0.11349	0.191014	0.154494	0.0501141	0.18951	0.177365	0.213343	0.100397	0.149468	0.0739784	0.123566	0.0776031	0.0724989	0.171602	0.175415	0.0727648	0.068734	0	0.0659712	0.0873718	0.0948151	0.0689172	0.0962012	0.0091442	0.036741	0.103881	0.0547835	0.0912211	0.0204197		0.0711527	0.000457502	0.00201126	0.0240452	0.0818747	0.156813	0.158569	0.516759		0.0715683	1.11387e-05	5.47009e-05	0.0464095	0.00307906	0.0076285	0.445726	0.754453		0.00041559	0.236831	0.397741	0.0223642	0.2437	0.448465	0.475236	0.836572		0.0126595	0.624928	0.808467	0.0343638	0.396718	0.682236	0.717416	0.966517
ENSG00000162413	KLHL21	0.400489	0.114669	0.546954	0.171818	0.540119	0.210464	0.447192	0.119981	0.210169	0.128506	0.211556	0.145018	0.162732	0.0798939	0.197151	0.106592	0.132208	0.0768929	0.0753465	0.0557346	0.216226	0.0374064	0.118319	0	0.0518657	0.0235612	0.309165	0.0630564	0.0464186	0.0744509		0.0420748	0.0640731	0.127401	0.00298693	0.0595051	0.121469	0.403623	0.747551		0.108341	9.61778e-05	0.000369272	0.0412879	0.0046132	0.0108329	0.113735	0.398432		0.0662661	0.037486	0.10659	0.038301	0.439243	0.639868	0.517714	0.851322		0.262746	0.000125187	0.00481139	-0.0113945	0.772501	0.898308	0.00138685	0.320598
ENSG00000114796	KLHL24	0.548624	0.404063	0.843413	0.474888	0.699962	0.541113	0.942487	0.407579	0.572811	0.432527	0.24216	0.357456	0.418609	0.287783	0.632204	0.308045	0.333779	0.238989	0.313239	0.143772	0.512454	0.344268	0.414561	0.244333	0.368186	0.134548	0.457114	0.299788	0.360584	0.292415		0.217605	2.79576e-06	1.99198e-05	0.0444592	0.169668	0.278288	0.00639829	0.0921437		0.12959	0.000251812	0.000851157	0.146512	1.08299e-05	5.42428e-05	0.797042	0.928467		-0.0880148	0.360386	0.532231	0.102052	0.00393781	0.0264998	0.00250043	0.0834503		0.0965298	0.231615	0.487884	0.0073739	0.608279	0.819518	0.537831	0.936342
ENSG00000179454	KLHL28	0.0560826	0.152769	0.0696815	0.151934	0.0944324	0.107329	0.194847	0.123041	0.121913	0.119865	0.104514	0.0851702	0.0538276	0.0523082	0.101971	0.0820999	0.0387799	0.104898	0.078868	0.0268478	0.111381	0.105115	0.162053	0.129381	0.05051	0.0476123	0.0331219	0.0719706	0.0129186	0.0503546		0.00129183	0.430709	0.558073	0.0080589	0.647277	0.749816	0.831435	0.944057		0.00672344	0.124524	0.179674	0.052301	0.000805014	0.00241504	0.144171	0.450298		0.00543162	0.497632	0.654062	0.0442421	0.00485544	0.0314073	0.220359	0.661707		0.0202033	0.565662	0.756813	0.021616	0.485118	0.752659	0.97872	0.99649
ENSG00000135686	KLHL36	0.0911165	0.052293	0.131873	0.110925	0.113248	0.135237	0.1922	0.0598855	0.148053	0.0687445	0.0460745	0.0381922	0.0907725	0	0.0878971	0.154361	0.074443	0.085481	0.0537206	0.0394335	0.0842505	0.0987775	0.0639275	0.0655884	0.0221564	0.0416858	0.0523766	0.013852	0.0337202	0		0.038595	0.0600054	0.121154	0.0270774	0.072681	0.142772	0.690859	0.895908		0.0233059	0.0315722	0.0558797	0.0729509	1.03577e-06	6.49205e-06	0.0863482	0.345027		-0.0152891	0.771679	0.86232	0.0458735	0.00120085	0.0103468	0.0226351	0.255853		0.0186564	0.424935	0.651381	0.013852	0.322174	0.606762	0.8998	0.984514
ENSG00000109790	KLHL5	0.301835	0.258177	0.162635	0.508069	0.33319	0.396437	0.312246	0.320018	0.296086	0.419561	0.379724	0.453468	0.247139	0.244826	0.352808	0.468512	0.301512	0.270798	0.159136	0.235769	0.238353	0.318956	0.280751	0.208087	0.155599	0.123641	0.203683	0.216556	0.105492	0.117101		-0.0613238	0.362132	0.487723	0.0965767	0.00354638	0.0120055	0.00295268	0.0543016		0.0439405	0.00678756	0.0148755	0.197711	2.00014e-09	1.95873e-08	0.00217872	0.0365073		0.105264	0.00125182	0.00777315	0.101134	0.00369164	0.0253343	0.937058	0.985127		0.0981902	0.0832961	0.289173	0.0994553	0.0627971	0.29765	0.989042	0.997215
ENSG00000172578	KLHL6	0.312376	0.235907	0.778802	0.307107	0.938962	0.530211	0.906505	0.549006	0.523648	0.332838	0.452798	0.230022	0.363394	0.194947	0.414328	0.192439	0.416428	0.271601	0.161092	0.21246	0.365027	0.317203	0.32346	0.338084	0.191196	0.116335	0.351991	0.204469	0.207133	0.157097		-0.0124608	0.842567	0.899197	-0.0550825	0.41531	0.547589	0.51783	0.819991		0.114904	3.95999e-05	0.000168533	0.0192098	0.09845	0.147344	0.135469	0.434974		0.127365	0.000307415	0.00252376	0.0742924	0.0188459	0.0826322	0.415431	0.806952		0.144857	0.0875906	0.298032	0.0473725	0.258055	0.579206	0.404798	0.900808
ENSG00000122550	KLHL7	0.031861	0.0501572	0.012357	0.0892801	0.0618458	0.0624365	0.00846484	0.0632943	0.0339486	0.0582418	0.0388573	0.031248	0.0699352	0.0227375	0.0545853	0.0547993	0.0431504	0.0731188	0.0167539	0.0251886	0.0460729	0.101774	0.0800701	0.0546211	0.0287439	0.00372127	0.0102275	0.0318438	0.039034	0.0549689		-0.01924	0.461146	0.586656	0.0206678	0.146234	0.248215	0.0923478	0.421801		0.0057665	0.118903	0.172683	0.0472884	0.00202848	0.00532596	0.0485782	0.260006		0.0250065	0.0296831	0.0898578	0.0266207	0.0896735	0.236563	0.941143	0.985251		-0.0288065	0.308851	0.553416	-0.023125	0.973616	1	0.898333	0.984514
ENSG00000145332	KLHL8	0.167269	0.111281	0.0219299	0.0788655	0.0755631	0.0948757	0.102413	0.026423	0.0651714	0.0768929	0.0461591	0.0611695	0.0396178	0.0912639	0.0866027	0.0948458	0.0697098	0.020921	0.0944636	0.0918279	0.138086	0.133005	0.0935434	0.0559886	0.0557537	0.0817254	0.0195199	0.045793	0.051681	0.0763045		0.00670356	0.71153	0.801147	0.0376637	0.0218835	0.0541325	0.246104	0.616909		0.00488539	0.333165	0.411002	0.0230924	0.0425256	0.0722004	0.53027	0.807172		-0.00181817	0.558348	0.705726	-0.0145713	0.781627	0.885905	0.644445	0.902441		-0.0321611	0.635274	0.813799	-0.0305115	0.685663	0.864239	0.974762	0.995607
ENSG00000198642	KLHL9	0.121084	0.0961735	0.0801964	0.0924901	0.0678025	0.113805	0.134736	0.137435	0.193489	0.126679	0.130239	0.118097	0.0621738	0.0861482	0.17825	0.15141	0.122965	0.11834	0.0908176	0.073883	0.211389	0.151131	0.21175	0.156967	0.109211	0.118889	0.0878797	0.0701858	0.0634163	0.177565		0.032642	0.1808	0.291315	0.0036252	0.380869	0.512617	0.414618	0.753013		0.0665967	0.00184016	0.00478627	0.0263387	0.015137	0.0299907	0.25597	0.585354		0.0339547	0.0864149	0.19612	0.0227135	0.148838	0.331198	0.751553	0.938222		0.0244634	0.141887	0.385277	-0.107379	0.530673	0.782927	0.131529	0.793517
ENSG00000134539	KLRD1	0	0	0	0	0	0	0.0146915	0.0244669	0.0196507	0	0	0	0.139844	0.0904217	0	0	0.0194973	0	0.142027	0.0855357	0	0	0	0.00788798	0.0654581	0.0893197	0.122713	0.133725	0.132167	0.0972909		3.83577e-05	1	1	-0.00197199	0.6206	0.729687	0.703	0.900634		-0.0855924	1.91065e-05	8.7998e-05	-0.072436	1.03793e-06	6.49948e-06	0.583353	0.835842		-0.0856307	2.30969e-05	0.000273594	-0.070464	3.38968e-06	7.04229e-05	0.528538	0.857018		-0.00945366	0.689213	0.83998	0.0364339	0.301606	0.606762	0.607707	0.951493
ENSG00000117009	KMO	0.256461	0.362721	0.588405	0.766486	0.489403	0.784449	0.617564	0.994181	0.573852	0.715796	0.748308	1.05712	0.690168	0.923482	0.607839	0.680148	0.819971	0.832868	0.887441	0.736937	0.532942	0.649653	0.807702	0.878708	0.732994	0.774136	0.834369	0.977299	0.738902	0.74799		-0.140587	0.0131791	0.0350399	-0.185265	0.000507032	0.00223342	0.561232	0.838931		-0.156282	0.0300929	0.0536317	-0.154163	0.0200458	0.0381739	0.979005	0.991794		-0.0156958	0.821186	0.897344	0.0311018	0.622631	0.785236	0.57493	0.875387		0.0954668	0.328677	0.557565	0.229309	0.0980771	0.36978	0.466149	0.917835
ENSG00000118058	KMT2A	0.374446	0.494099	0.401375	0.542683	0.352403	0.571894	0.290077	0.445506	0.426328	0.446712	0.309583	0.234198	0.0983276	0.228288	0.450787	0.45908	0.287468	0.183732	0.123505	0.194859	0.367879	0.501178	0.329509	0.255602	0.177317	0.216715	0.230417	0.146811	0.0798401	0.234967		0.0918515	0.0200902	0.0498628	0.176057	1.94026e-06	1.49418e-05	0.142029	0.498786		0.239286	3.90921e-12	6.25192e-11	0.216071	2.02716e-10	2.30198e-09	0.673908	0.877792		0.147434	8.67877e-06	0.000117879	0.0400144	0.159051	0.344648	0.038226	0.327258		0.150577	0.0160106	0.126211	-0.088156	0.278381	0.598107	0.015954	0.576616
ENSG00000167548	KMT2D	0.201514	0.200707	0.16633	0.179512	0.225063	0.151369	0.148229	0.165772	0.169349	0.228096	0.221864	0.0996888	0.0846281	0.115232	0.111769	0.169492	0.195221	0.09414	0.124448	0.0948708	0.224072	0.168371	0.13652	0.107384	0.12009	0.13511	0.187051	0.132812	0.108604	0.122852		-0.0267871	0.809704	0.877607	0.0732221	0.000407067	0.00186323	0.0110274	0.127563		0.0485314	0.00940636	0.0197454	0.0586213	0.00174349	0.00466214	0.790166	0.926444		0.0753185	0.00657811	0.0283296	-0.0146008	0.681228	0.82386	0.0195264	0.238916		0.0784475	0.133771	0.375389	0.00996006	0.527643	0.780144	0.429553	0.907773
ENSG00000239569	KMT2E-AS1	0.270791	0.247467	0.277503	0.128982	0.187207	0.153303	0.321092	0.162986	0.159294	0.215317	0.140201	0.201719	0.215378	0.0952325	0.138573	0.0697878	0.164	0.124871	0.144877	0.12108	0.102158	0.102406	0.0895965	0.0798919	0.156583	0.166726	0.256469	0.135043	0.201134	0.129507		0.0241307	0.467619	0.592656	-0.0108232	0.819701	0.889912	0.35763	0.713585		-0.0401005	0.838883	0.874416	-0.00738314	0.797613	0.844196	0.442251	0.752584		-0.0642312	0.372201	0.544583	0.00344004	0.76423	0.87722	0.108072	0.506133		0.0553347	0.198368	0.441254	0.00553642	0.830751	0.933349	0.620483	0.952219
ENSG00000183955	KMT5A	0.04894	0.0609378	0.0420136	0.0681992	0.0490329	0.0170098	0.0716591	0.0387693	0.0892038	0.0949869	0.0585822	0.0236019	0	0.0127176	0.120734	0.109554	0.0872483	0.0676678	0.0195861	0.0473551	0.0920012	0.115455	0.105861	0.0446373	0.014132	0.00597741	0.016033	0.0326379	0.0621066	0.0176516		0.0108071	0.327046	0.452925	0.0588195	0.000286669	0.00135974	0.0661122	0.357717		0.0596438	9.56972e-06	4.79493e-05	0.0708438	1.17323e-05	5.83031e-05	0.636571	0.861113		0.0488367	0.000405781	0.00314669	0.0120243	0.388204	0.592434	0.0818579	0.45005		-0.0460735	0.1768	0.415473	0.0149863	0.323442	0.606762	0.158822	0.80697
ENSG00000270429	KNOP1P2	0	0	0.0107247	0.00905627	0.00797965	0.0272713	0.0179	0.0337056	0.013355	0	0.0535054	0.0122703	0.104757	0.0449393	0	0.0070867	0	0.0171546	0.115638	0.0824611	0	0	0.0100852	0	0.176803	0.100827	0.079279	0.109906	0.101287	0.154057		-0.0118726	0.242901	0.362477	-0.0101383	0.200205	0.314701	0.872761	0.958865		-0.0977545	2.97129e-06	1.71562e-05	-0.0614474	2.19975e-05	0.00010216	0.129459	0.427619		-0.0858819	0.000107698	0.00102821	-0.0513092	0.00137696	0.0114643	0.171107	0.612728		-0.0220085	0.745421	0.865764	-0.0441507	0.607007	0.818122	0.790577	0.97983
ENSG00000114030	KPNA1	0.177037	0.258167	0.278251	0.322958	0.222418	0.261819	0.334124	0.422547	0.367821	0.27209	0.456313	0.41742	0.41727	0.39083	0.423092	0.317786	0.524351	0.625788	0.534846	0.600881	0.379034	0.380706	0.573894	0.763692	0.538906	0.733773	0.332762	0.32355	0.474538	0.422459		-0.0821947	0.0711628	0.138804	-0.193795	8.80854e-05	0.000478433	0.0511318	0.310013		-0.0942369	0.30728	0.385053	-0.213623	3.52987e-05	0.000154568	0.0513584	0.266801		-0.0120422	0.831026	0.903885	-0.019828	0.499659	0.690473	0.906577	0.97917		-0.141776	0.23718	0.495381	-0.098909	0.653936	0.848491	0.761427	0.972392
ENSG00000182481	KPNA2	0.05859	0.105687	0.0872956	0.0655427	0.0452085	0.0609228	0.0700413	0.0927425	0.0957594	0.0771161	0.0716262	0.0522791	0.0670874	0.0592635	0.0934906	0.058113	0.106154	0.116694	0.0938122	0.0589797	0.119362	0.133614	0.0800226	0.137599	0.0490995	0.0696258	0.106683	0.0433915	0.0493191	0.0416316		0.023224	0.206142	0.322109	-0.00827719	0.94202	0.978709	0.275977	0.650218		0.0289667	0.0486889	0.0812782	0.0134436	0.229489	0.302762	0.588001	0.837845		0.00574275	0.449738	0.615494	0.0217208	0.301757	0.513242	0.576339	0.875387		0.0573642	0.202468	0.44755	0.0017599	0.674405	0.855053	0.384719	0.894166
ENSG00000196911	KPNA5	0.0770149	0.0933546	0.0387224	0.114507	0.0493873	0.0278481	0.0206234	0.1167	0.0578316	0.0552607	0.148081	0.279394	0.209333	0.2632	0.0696942	0.0672559	0.219915	0.264334	0.155118	0.22798	0.0781119	0.0844999	0.128757	0.160343	0.248168	0.177621	0.115165	0.198002	0.177385	0.207456		-0.0754449	0.0111896	0.0306588	-0.102599	0.00534908	0.0168906	0.43002	0.763056		-0.0972205	0.0315341	0.0558271	-0.115994	0.00231339	0.00596828	0.624347	0.856274		-0.0217756	0.861064	0.920852	-0.0133955	0.660212	0.809792	0.850741	0.965389		-0.0622198	0.547987	0.756813	-0.00945346	0.53329	0.785275	0.603328	0.948861
ENSG00000025800	KPNA6	0.221284	0.171226	0.108456	0.204633	0.227214	0.13901	0.125487	0.231252	0.319134	0.177468	0.239994	0.233181	0.194475	0.250704	0.217293	0.193176	0.131785	0.157946	0.137797	0.192633	0.273194	0.18625	0.160064	0.156185	0.158207	0.269009	0.180261	0.228479	0.219722	0.281673		0.0397548	0.0759498	0.146602	0.0188011	0.362192	0.492749	0.609195	0.858791		0.0755277	8.91118e-05	0.000345716	-0.0455177	0.5688	0.642828	0.00657531	0.0797286		0.0357729	0.0305418	0.0920811	-0.0643188	0.105849	0.262811	0.0240185	0.262589		-0.039461	0.968826	1	-0.0531946	0.586202	0.799837	0.899317	0.984514
ENSG00000108424	KPNB1	0.437136	0.626233	0.43337	0.679066	0.537326	0.648978	0.501965	0.615823	0.690574	0.681135	1.55666	1.5728	1.1002	1.76277	0.797988	0.881006	2.09793	2.07965	1.60807	2.21148	0.796015	0.724291	1.79747	1.99477	1.99927	2.38917	1.2086	1.8218	0.850394	1.36928		-0.817858	1.29999e-33	5.85787e-32	-0.832676	5.86431e-36	2.89697e-34	0.854247	0.950632		-0.62289	1.76733e-17	4.87037e-16	-1.00344	4.65556e-40	4.03219e-38	1.35182e-05	0.000804938		0.194968	0.0174023	0.0601015	-0.170761	0.00539637	0.0337919	6.03844e-05	0.0109203		0.358211	0.0198404	0.138841	0.452522	0.0203514	0.171585	0.670772	0.961053
ENSG00000118162	KPTN	0.0237693	0	0	0	0.0174023	0	0.0163029	0	0	0	0.0440118	0	0.0214596	0.0557833	0.0199601	0.0264405	0.0228406	0.00973834	0.0633756	0.0712722	0.0254201	0	0.0208614	0.00942108	0.112652	0.0468302	0.0083077	0.0427643	0.019079	0.0295508		-0.014934	0.0880341	0.165567	0.00182028	1	1	0.120239	0.465044		-0.0421026	0.00498053	0.0113169	-0.0368613	0.0077325	0.0168358	0.777185	0.922004		-0.0271686	0.341982	0.51389	-0.0386816	0.00568632	0.0351865	0.553819	0.86684		-0.0107712	1	1	0.0132135	0.654721	0.848491	0.537113	0.936342
ENSG00000172086	KRCC1	0.0663073	0.117687	0.227025	0.306343	0.25642	0.307616	0.218687	0.381449	0.295511	0.255317	0.352228	0.411901	0.452495	0.567851	0.314055	0.32275	0.40993	0.391449	0.552249	0.520842	0.215732	0.321867	0.272661	0.403397	0.654031	0.732768	0.457073	0.592845	0.450967	0.351863		-0.0597294	0.208928	0.325775	-0.0770217	0.0898032	0.168142	0.745905	0.915405		-0.206285	0.000300927	0.00100129	-0.249158	2.5415e-07	1.79929e-06	0.479945	0.777025		-0.146556	0.0129729	0.0478283	-0.172136	0.00023012	0.00270189	0.687902	0.913868		0.00610587	0.723337	0.856218	0.240983	0.0102594	0.113697	0.12288	0.784986
ENSG00000001631	KRIT1	0.109366	0.0944905	0.100939	0.134228	0.118892	0.111414	0.146508	0.179451	0.12104	0.14857	0.148625	0.105211	0.0789524	0.0433589	0.171363	0.178656	0.0985048	0.135845	0.0713003	0.133006	0.154854	0.221842	0.138587	0.0802854	0.158764	0.0640296	0.0938868	0.10229	0.0552866	0.0792617		0.010897	0.467235	0.59228	0.0626349	0.00361176	0.0121897	0.138905	0.494736		0.023168	0.0353234	0.061523	0.0658623	0.000487036	0.00156231	0.231482	0.560333		0.012271	0.196049	0.349305	0.00322738	0.564643	0.744337	0.792432	0.947352		0.0386002	0.221408	0.471093	0.0230283	0.309428	0.606762	0.818879	0.984514
ENSG00000111615	KRR1	0.25585	0.377706	0.17259	0.339297	0.19766	0.241423	0.164473	0.322265	0.196146	0.23865	0.172525	0.265268	0.196903	0.217137	0.227123	0.227786	0.192049	0.30302	0.268267	0.294686	0.244899	0.27662	0.234593	0.220616	0.317883	0.269894	0.176065	0.229599	0.187743	0.17349		0.0109829	0.386542	0.51321	0.0130064	0.352354	0.482447	0.964542	0.992287		-0.026692	0.849704	0.883445	-0.00540734	0.303441	0.382397	0.660693	0.872652		-0.0376749	0.500567	0.656366	-0.0184138	0.905997	0.958606	0.699791	0.918621		-0.0116787	0.502694	0.719817	0.0561082	0.189938	0.492838	0.526536	0.929461
ENSG00000163463	KRTCAP2	0.127075	0.140585	0.0679337	0.115903	0.0868854	0.0603724	0.0774301	0.0935596	0.125498	0.179766	0.118413	0.0949809	0.0667498	0.0828549	0.0857615	0.166999	0.0660644	0.200684	0.105522	0.114654	0.107437	0.17404	0.0826464	0.215558	0.141238	0.155633	0.0427903	0.128702	0.160112	0.229066		0.00815537	0.424075	0.552012	0.016278	0.137534	0.23623	0.806767	0.933973		-0.00107747	0.242599	0.315933	0.0475019	0.00528402	0.0122074	0.151315	0.460375		-0.00923283	0.688379	0.799234	0.0312239	0.305583	0.516718	0.24134	0.674769		-0.117322	0.0702098	0.27128	-0.100364	0.527338	0.780144	0.855697	0.984514
ENSG00000126777	KTN1	0.895642	0.862153	1.03694	1.04155	1.18912	0.882626	1.10082	0.895049	1.42563	1.28745	1.24379	1.19152	1.06226	1.09743	1.45427	1.19331	1.38078	1.10466	1.01906	1.03415	1.2432	1.28644	1.25511	1.31393	1.00905	0.896108	0.970138	1.12804	1.01871	0.702708		0.0228139	0.925549	0.960698	0.0790068	0.243672	0.365098	0.494119	0.80384		0.242218	0.000672598	0.00199358	0.221504	0.000429458	0.00139778	0.811743	0.934977		0.219404	0.00170497	0.00997406	0.142497	0.032456	0.118993	0.39578	0.79515		-0.0485719	0.731879	0.859396	0.425328	0.00163012	0.0330434	0.0201701	0.603796
ENSG00000137944	KYAT3	0.13029	0.0784575	0.0735897	0.06955	0.0544343	0.052344	0.0537128	0.00918399	0.0596981	0.0642709	0.0861594	0.0807361	0.0715391	0.0418335	0.0396057	0.0531551	0.0472701	0.0636963	0.113523	0.0600212	0.0815427	0.0432774	0.0408946	0.0558954	0.012135	0.0275784	0.0493651	0.0205544	0.151301	0.0920699		0.00641946	0.286292	0.411881	-0.00560461	0.860792	0.919971	0.626154	0.866658		0.000881554	0.193742	0.26228	0.0229091	0.0682119	0.108156	0.36361	0.690084		-0.0055379	0.750259	0.847329	0.0285137	0.0477527	0.156186	0.174337	0.615022		-0.101936	0.134852	0.377393	-0.0715155	0.143042	0.453834	0.657007	0.957691
ENSG00000115919	KYNU	0.656328	0.646599	1.05432	1.14086	1.12975	1.23475	1.30093	1.52608	1.77748	1.71334	2.32781	1.7441	2.43918	2.26389	2.41226	1.54193	2.70736	2.02049	2.68718	2.43449	2.38617	1.68934	2.47176	1.85888	2.48707	2.05024	2.29	2.20226	2.9706	2.39002		-0.251615	0.000112745	0.000577382	-0.19319	0.00338435	0.0115745	0.560156	0.838834		-0.321034	4.53759e-06	2.49841e-05	-0.547307	1.06132e-13	1.78286e-12	0.0357032	0.218645		-0.0694191	0.169823	0.315552	-0.354117	4.70142e-07	1.24916e-05	0.00828132	0.161135		-0.680606	0.00101255	0.0223767	-0.187756	0.0774153	0.338947	0.0592154	0.704214
ENSG00000240563	L1TD1	0.0170311	0.264329	0.0700068	0.435043	0.0103854	0.454073	0.0370278	0.737138	0.0327574	0.368848	0.00945526	0.320762	0.0397045	0.36836	0.0380618	0.342336	0.0412291	0.459231	0.0234117	0.334447	0	0.247036	0.0227112	0.485645	0.0136794	0.338285	0.0325357	0.323642	0.0375599	0.230849		0.0142613	0.309094	0.43756	-0.0816122	0.362815	0.493496	0.0840903	0.405723		0.00675067	0.913424	0.934872	-0.0962417	0.271115	0.348442	0.0645235	0.299657		-0.0075106	0.387335	0.557672	-0.0146296	0.881712	0.943289	0.904611	0.978882		-0.00502414	0.674405	0.828989	0.0927934	0.351451	0.638679	0.335905	0.875072
ENSG00000198945	L3MBTL3	0.176991	0.191162	0.0455766	0.226563	0.0192645	0.150116	0.0651331	0.0999976	0.0424335	0.218441	0.0529409	0.117092	0	0.12254	0.0613379	0.191848	0.121355	0.157872	0.027582	0.194842	0.0540955	0.176	0.0462949	0.197995	0.0502426	0.199178	0.0207109	0.154697	0.0334262	0.177766		-0.0091029	0.955038	0.982526	0.0474443	0.0315542	0.0725888	0.0942576	0.423701		0.0151215	0.0756612	0.11817	0.0490739	0.00482093	0.0112731	0.314599	0.646062		0.0242244	0.113074	0.236022	0.00162953	0.54024	0.724765	0.502822	0.845703		-0.0127154	0.987942	1	-0.0230681	0.788198	0.906136	0.892943	0.984514
ENSG00000179630	LACC1	0.579881	0.282343	0.967718	0.857483	1.0765	0.935905	0.86142	0.925226	0.905358	0.99312	0.970492	0.982706	0.56553	0.772696	1.06894	1.15667	1.04878	1.08221	0.680935	0.719087	1.08323	1.33212	1.24226	1.31924	0.788746	0.717189	0.885675	0.828856	0.649256	0.49545		-0.0781962	0.292216	0.418195	0.00483531	0.861969	0.920787	0.369571	0.722066		0.282154	5.99717e-06	3.20217e-05	0.301299	4.90356e-06	2.64792e-05	0.833312	0.940956		0.36035	7.32582e-08	1.5966e-06	0.296464	1.7356e-05	0.000298317	0.487768	0.84024		0.236418	0.0677178	0.264871	0.333406	0.00208464	0.0392724	0.601632	0.948861
ENSG00000103642	LACTB	1.08154	0.923566	1.51254	1.36615	1.6928	1.45751	1.54345	1.65551	1.59621	1.27729	2.2304	1.81655	1.63662	1.32974	1.57026	1.10283	2.40299	2.14772	2.08695	1.89747	1.61496	1.3619	2.26475	1.80496	2.29877	1.89665	1.70271	1.55143	1.62363	1.34683		-0.574239	5.41792e-20	1.27675e-18	-0.529642	3.90581e-21	9.50651e-20	0.591446	0.851029		-0.317955	1.4409e-07	1.10326e-06	-0.417799	3.7237e-14	6.55234e-13	0.272208	0.603813		0.256283	0.00400015	0.0193361	0.111843	0.214706	0.417455	0.120815	0.531364		0.0790799	0.699793	0.844539	0.204595	0.349404	0.636218	0.573861	0.946278
ENSG00000147592	LACTB2	0	0.0375499	0.0808916	0.0878523	0.0922584	0.114446	0.0619385	0.10582	0.0982609	0.0798378	0.0964631	0.108783	0.144265	0.0589567	0.0905688	0.0852644	0.0608108	0.067351	0.0566475	0.0832027	0.109479	0.0785891	0.0419818	0.062546	0.0677574	0.0943729	0.0776963	0.0446914	0	0.0526717		0.0219215	0.236426	0.355358	-0.00539555	0.915442	0.958412	0.355245	0.711025		0.0121479	0.161854	0.225393	-0.00270214	0.690569	0.750066	0.635655	0.860224		-0.00977355	0.785465	0.871791	0.00269341	0.821628	0.910659	0.686542	0.91297		0.0776963	0.00731466	0.0775553	-0.00798032	0.746606	0.885697	0.0516758	0.679979
ENSG00000167613	LAIR1	0.513952	0.562465	0.842217	1.05619	0.781669	1.11328	0.760602	1.1241	0.410502	0.773766	0.511894	0.82859	0.639195	0.774467	0.294101	0.745848	0.321711	0.76783	0.272116	0.56271	0.260429	0.547723	0.171158	0.864926	0.183195	0.809455	0.583678	0.724531	0.678982	0.613021		0.00520425	0.712123	0.801465	-0.112774	0.0560319	0.115368	0.10942	0.446773		-0.0119649	0.548656	0.620588	-0.0368024	0.911157	0.933979	0.746862	0.912071		-0.0171692	0.745694	0.844175	0.0759715	0.110617	0.271915	0.232876	0.668689		-0.0953038	0.570704	0.756813	0.111511	0.258927	0.580043	0.24879	0.862733
ENSG00000167618	LAIR2	0.0479778	0.0550447	0	0.0710761	0.0166285	0.12846	0.0574369	0.106409	0.0764282	0.109537	0	0.075386	0.0554319	0.164013	0.0544375	0.142579	0.0589638	0.20475	0.110072	0.157437	0.0580199	0.137764	0.0470767	0.142711	0.0735408	0.241229	0.0857696	0.168935	0.0820082	0.0184623		0.0165542	0.858403	0.910028	-0.0225879	0.667084	0.767164	0.241253	0.61128		-0.026899	0.0903511	0.137569	-0.0520331	0.274667	0.351922	0.502667	0.789889		-0.0434532	0.031383	0.0938536	-0.0294452	0.520833	0.709335	0.711156	0.923205		0.00376133	0.989676	1	0.150473	0.00554199	0.0771143	0.0580911	0.70249
ENSG00000196878	LAMB3	0.154568	0.0992949	0.158486	0.033821	0.0685136	0.0283849	0.0946236	0.024958	0.042714	0.0149787	0.0630946	0.0333987	0.0714182	0.017638	0.0185236	0.00329857	0.0167181	0.0148636	0.0154237	0.0105706	0.0249332	0.00693626	0	0	0.0137434	0	0.0844958	0.054679	0.0528559	0.0441639		0.0240826	0.218902	0.337066	-0.00440321	0.920767	0.96323	0.145027	0.50357		0.012362	0.258481	0.333232	0.00146696	0.546001	0.621969	0.607797	0.848447		-0.0117207	0.826654	0.901104	0.00587017	0.466224	0.661604	0.356896	0.769277		0.03164	0.332369	0.559453	0.010515	0.709741	0.872491	0.72407	0.968467
ENSG00000185896	LAMP1	0.556099	0.331856	0.417	0.365876	0.32553	0.303548	0.413071	0.371955	0.470105	0.35328	0.349699	0.322576	0.314809	0.334825	0.464105	0.272484	0.43969	0.337786	0.313126	0.429311	0.778098	0.393092	0.481714	0.422628	0.348558	0.364786	0.321754	0.257565	0.34472	0.256004		0.133169	0.00160458	0.00594166	-0.000451114	0.646106	0.74885	0.0248983	0.204833		0.184936	2.1096e-06	1.27551e-05	-0.0290362	0.751546	0.805409	0.000533975	0.0135675		0.0517674	0.14623	0.28382	-0.0285851	0.787396	0.888712	0.19785	0.643328		-0.0229654	0.827887	0.92754	0.00156032	0.646037	0.847062	0.848813	0.984514
ENSG00000005893	LAMP2	0.591344	0.620478	0.689555	0.781961	0.795303	0.679267	0.704664	0.68925	0.915191	0.868424	1.33191	1.11957	0.845007	1.04688	1.09356	0.880359	1.61857	1.31068	1.07126	1.22585	1.29436	1.11008	1.78333	1.30803	1.47307	1.39366	1.03991	0.869629	0.715149	0.801505		-0.384113	2.99471e-10	3.64448e-09	-0.194182	0.000691414	0.0029423	0.0168603	0.161991		-0.0253334	0.577382	0.648133	-0.178703	0.00135632	0.00374547	0.0643721	0.299637		0.35878	3.95641e-07	7.30895e-06	0.0154786	0.863444	0.93267	7.78112e-05	0.0115271		0.324762	0.0138078	0.113431	0.0681235	0.434043	0.708254	0.179152	0.814549
ENSG00000078081	LAMP3	0.00810555	0	0	0	0	0.0132594	0	0.0325383	0	0.0127549	0.0905277	0.0789641	0.0265442	0.0414346	0.00887974	0	0.104493	0.10655	0.0498964	0.063146	0	0.0074256	0.11358	0.0552866	0.0252649	0.018652	0	0.0544034	0.0159699	0.0103565		-0.0749302	4.75663e-05	0.000268375	-0.0584699	0.000192718	0.000956988	0.451016	0.77673		-0.0232064	0.0361669	0.0629101	-0.0338976	0.0115786	0.0238399	0.46549	0.769496		0.0517238	0.0119391	0.0451115	0.0245723	0.208877	0.409466	0.291454	0.719467		-0.0159699	0.322174	0.553416	0.0440469	0.171079	0.473414	0.0715203	0.718654
ENSG00000002549	LAP3	0.665517	0.563601	0.236127	0.36838	0.614398	0.875267	0.52697	0.654058	0.327963	0.490062	2.51361	2.60045	1.54366	1.98849	0.447893	0.664675	3.28458	3.10797	2.52316	2.72034	0.518737	0.664609	3.46228	3.08292	3.08446	3.01733	1.62725	1.88299	1.24439	1.71241		-2.08604	1.15884e-83	5.15221e-81	-1.86972	3.44432e-90	2.87127e-87	0.0130774	0.139359		-1.53688	1.36387e-54	2.84239e-52	-1.54812	3.16296e-64	8.43751e-62	0.906184	0.96791		0.549155	1.8196e-11	6.77927e-10	0.321594	4.01617e-07	1.09322e-05	0.0133238	0.204268		0.382869	0.031312	0.179869	0.17058	0.341404	0.626534	0.373769	0.891143
ENSG00000162511	LAPTM5	2.60328	2.0592	2.867	2.25165	2.79086	2.41672	2.66834	2.1152	2.75184	2.29143	2.73572	2.13013	2.89769	2.32942	2.54489	2.14929	2.75226	2.21753	3.11301	2.47236	2.24131	2.06028	2.08443	2.32911	2.89884	2.44921	2.77764	2.40248	2.98848	2.48271		0.0104438	0.569165	0.685155	-0.0852148	0.0117021	0.0322618	0.217712	0.585423		-0.293211	7.36911e-10	8.53204e-09	-0.153388	0.00044803	0.00145256	0.0885381	0.349427		-0.303655	1.63748e-08	3.88624e-07	-0.0681732	0.276131	0.485889	0.00630503	0.141576		-0.210837	0.0127353	0.110877	-0.0802289	0.287045	0.606762	0.511841	0.928014
ENSG00000138709	LARP1B	0.0425249	0.10785	0.148127	0.126785	0.0755464	0.142243	0.0458913	0.11682	0.12205	0.114489	0.153017	0.124626	0.0791372	0.0952192	0.167281	0.129343	0.148639	0.163935	0.0747507	0.0691415	0.227808	0.165298	0.182541	0.148687	0.0460805	0.0220066	0.152395	0.0775725	0.114254	0.0169453		0.0263809	0.287305	0.41298	-0.0108941	0.919838	0.962561	0.31166	0.68098		0.104852	3.21098e-07	2.34033e-06	0.0581818	0.000393639	0.00129959	0.15824	0.46786		0.0784709	7.38446e-05	0.000740941	0.0690759	0.00090564	0.00827358	0.778127	0.943969		0.0381406	0.23817	0.496672	0.0606272	0.0575133	0.286551	0.765665	0.973446
ENSG00000161813	LARP4	0.0737007	0.163462	0.17074	0.145383	0.185622	0.153916	0.0562018	0.262318	0.236763	0.186403	0.211581	0.0543627	0.0857902	0.0668677	0.328828	0.193441	0.121682	0.117118	0.0850303	0.124871	0.223719	0.180398	0.131553	0.153175	0.146892	0.14844	0.165873	0.0731199	0.112364	0.0989174		0.077403	0.00211023	0.00748571	0.0567633	0.00756945	0.0223668	0.602019	0.855298		0.146534	4.33366e-09	4.41239e-08	0.0257822	0.028169	0.0507591	0.00207215	0.0352529		0.0691308	0.00534419	0.0241958	-0.0309811	0.608939	0.777079	0.00712962	0.151191		0.053509	0.0837044	0.289987	-0.0257975	0.945573	1	0.330213	0.875072
ENSG00000107929	LARP4B	0.233275	0.135527	0.34496	0.431702	0.419215	0.294887	0.52405	0.319722	0.489647	0.283157	0.578177	0.528949	0.640186	0.606603	0.327756	0.269795	0.512124	0.529971	0.584641	0.562028	0.293841	0.298705	0.493069	0.385911	0.751501	0.554703	0.509061	0.573396	0.332689	0.481141		-0.136595	0.0126537	0.0338905	-0.11409	0.0108627	0.0303874	0.698341	0.899152		-0.261044	9.63777e-07	6.34495e-06	-0.189925	0.000990446	0.00288189	0.261124	0.591521		-0.124448	0.0132739	0.0488004	-0.0758344	0.183615	0.377163	0.479213	0.838811		0.176372	0.0218568	0.147533	0.0922549	0.186365	0.486637	0.583234	0.947915
ENSG00000174720	LARP7	0.42625	0.585945	0.317743	0.501053	0.357475	0.541954	0.420078	0.529058	0.615245	0.639462	0.571832	0.883283	0.438109	0.655765	0.554934	0.576389	0.722053	0.891094	0.565499	0.751299	0.513461	0.630871	0.803908	0.857264	0.529044	0.716769	0.376873	0.667659	0.297701	0.363926		-0.113471	0.0397168	0.0869571	-0.206455	6.11995e-05	0.000344712	0.188654	0.549332		0.0121633	0.299842	0.376723	-0.0762788	0.293031	0.371879	0.219038	0.543843		0.125635	0.00818777	0.0335905	0.130176	0.0228993	0.0939209	0.952516	0.988745		0.0791714	0.332953	0.55972	0.303733	0.00321061	0.0535289	0.128881	0.791663
ENSG00000133706	LARS	0.194969	0.184034	0.130359	0.137354	0.109563	0.146836	0.0547675	0.123591	0.159152	0.265236	0.0788025	0.0802456	0.102324	0.11842	0.124181	0.209479	0.0367031	0.097468	0.0207781	0.11429	0.142	0.208995	0.0377749	0.126038	0.0643558	0.0445269	0.0951658	0.11162	0.124478	0.107207		0.0732121	7.62245e-05	0.000407651	0.0926193	6.56678e-05	0.00036709	0.580793	0.846773		0.0783667	1.34914e-05	6.45902e-05	0.105059	2.41781e-06	1.38645e-05	0.439252	0.75123		0.0051546	0.68036	0.794349	0.0124398	0.479532	0.671566	0.812256	0.951707		-0.0293121	0.742118	0.862678	0.0044133	0.65887	0.850774	0.668281	0.960744
ENSG00000213658	LAT	0.0595531	0.0590619	0.136753	0.0512623	0.139796	0.0406879	0.126965	0.0270601	0.105575	0.0487243	0.0170232	0	0.0138531	0.0484667	0.0499299	0.0131838	0.0280973	0.0159107	0.0895132	0.0112785	0.06157	0.0218957	0.0219253	0.0214457	0.0634874	0	0.0233076	0.0435204	0.0161576	0.0377821		0.0367467	0.00664221	0.0197578	0.0142555	0.173622	0.282824	0.312071	0.68098		0.0150024	0.0585132	0.0949221	0.0120652	0.16087	0.224256	0.907668	0.96791		-0.0217444	0.439984	0.606829	-0.00219026	0.973272	0.993077	0.394571	0.79435		0.00715002	0.57354	0.756813	0.00573837	0.674405	0.855053	0.973979	0.995607
ENSG00000086730	LAT2	0.457022	0.255887	0.356121	0.317625	0.432542	0.237314	0.432996	0.263181	0.201537	0.157811	0.119367	0.062766	0.208823	0.119392	0.131853	0.273722	0.0581105	0.0356957	0.200726	0.0795223	0.119193	0.318006	0.00601929	0.0998098	0.173659	0.0913619	0.16217	0.149673	0.249656	0.136609		0.0481662	0.00646366	0.0193128	0.157894	2.16033e-08	2.16976e-07	0.0130406	0.13919		-0.0518751	0.439364	0.517323	0.128426	2.33962e-05	0.000107237	0.000190029	0.00586393		-0.100041	0.000861129	0.0057625	-0.029468	0.120578	0.286902	0.0966751	0.486109		-0.087486	0.527501	0.741705	0.0130638	0.700526	0.87029	0.297863	0.875072
ENSG00000131023	LATS1	0.176463	0.208676	0.239583	0.184779	0.185583	0.211272	0.2131	0.153151	0.115661	0.153468	0.145304	0.104074	0.0807137	0.0896561	0.134622	0.150058	0.157658	0.119452	0.107773	0.0711093	0.174317	0.203232	0.147519	0.193482	0.159281	0.16105	0.163549	0.0523087	0.0359942	0.0586446		0.00702984	0.500174	0.622325	0.0158142	0.318104	0.448813	0.822834	0.939594		0.0258289	0.054711	0.0896481	0.0541427	0.00578336	0.0131501	0.462762	0.76864		0.018799	0.237592	0.398402	0.0383285	0.0911035	0.239174	0.617428	0.891068		0.127555	0.00382922	0.0551557	-0.00633591	0.984514	1	0.0346368	0.679979
ENSG00000150457	LATS2	0.291622	0.214545	0.310111	0.151769	0.362085	0.305299	0.195729	0.250994	0.167389	0.218519	0.363182	0.169098	0.15398	0.165464	0.190114	0.185275	0.369216	0.330082	0.257634	0.248767	0.201539	0.143444	0.346144	0.275992	0.210812	0.193906	0.201093	0.211969	0.0748557	0.109853		-0.142869	0.000338167	0.00153626	-0.0953662	0.00316393	0.0109271	0.322631	0.687182		0.0127493	0.166828	0.231407	-0.0400311	0.25665	0.332801	0.238665	0.566576		0.155618	5.59282e-06	7.9679e-05	0.0553351	0.077736	0.215381	0.0446782	0.341696		0.126237	0.0144686	0.117037	0.102117	0.0389168	0.245448	0.781581	0.97782
ENSG00000143815	LBR	0.240616	0.170381	0.265003	0.2765	0.187513	0.161482	0.256798	0.112826	0.134347	0.155858	0.234575	0.0751002	0.117491	0.0653258	0.193389	0.163474	0.200415	0.15477	0.124428	0.0582354	0.401044	0.279634	0.409628	0.174677	0.208306	0.0988055	0.226255	0.0978233	0.0703674	0.0530335		-0.00958701	0.898449	0.940474	0.0773591	0.00406078	0.0134132	0.0561646	0.328236		0.07169	0.00269237	0.00665261	0.135068	1.44472e-07	1.05993e-06	0.136972	0.436231		0.081277	0.00812818	0.0334197	0.0577093	0.0182797	0.0807869	0.576153	0.875387		0.155888	0.00582488	0.0694921	0.0447898	0.0895519	0.355688	0.166324	0.809791
ENSG00000196233	LCOR	0.592564	0.65418	0.458041	0.582193	0.485951	0.606129	0.615011	0.541919	0.433296	0.530466	0.301678	0.46431	0.27057	0.342153	0.492217	0.32746	0.421857	0.334785	0.264252	0.252415	0.511878	0.24733	0.333779	0.339485	0.260098	0.354894	0.312293	0.31959	0.180328	0.359439		0.0880416	0.0366986	0.0816083	-0.0143149	0.622033	0.730739	0.0890484	0.415274		0.121375	0.000461461	0.00143205	0.0490173	0.0733894	0.115297	0.232036	0.561077		0.0333337	0.191868	0.343785	0.0633321	0.0736344	0.20764	0.61629	0.88994		0.131965	0.0503352	0.227275	-0.0398483	0.785325	0.905017	0.148363	0.80697
ENSG00000178177	LCORL	0.25483	0.272534	0.520941	0.332616	0.441153	0.251506	0.580586	0.371854	0.461249	0.433737	0.42599	0.294652	0.48459	0.254339	0.501845	0.415104	0.334024	0.297568	0.491222	0.204914	0.547454	0.461577	0.323135	0.334374	0.456916	0.246339	0.344399	0.296688	0.342215	0.241369		0.126797	0.00573085	0.0174596	0.116234	0.00269692	0.00952631	0.862413	0.954581		0.00454365	0.376967	0.45684	0.141397	4.3717e-05	0.00018689	0.0358435	0.219102		-0.122253	0.0612394	0.152561	0.0251634	0.339881	0.548166	0.0180125	0.231082		0.00218411	0.531135	0.745086	0.0553192	0.211515	0.520402	0.689147	0.963018
ENSG00000136167	LCP1	2.2539	2.32811	1.97661	1.83911	1.77319	1.79076	2.03084	1.93948	1.73995	1.87372	1.5572	1.74186	1.84222	2.03683	1.71929	2.47482	1.11726	1.33815	1.56397	1.68979	2.3196	2.79574	1.13814	1.70727	1.83743	2.1197	1.74739	1.95637	1.73076	2.1761		0.542416	5.17547e-13	8.00816e-12	0.601338	2.12538e-18	4.63208e-17	0.534757	0.829111		0.120246	0.253032	0.327474	0.299399	0.000470847	0.00151695	0.0736347	0.320279		-0.42217	9.18969e-09	2.25316e-07	-0.301939	5.44518e-06	0.000109379	0.241394	0.674769		0.0166332	0.899252	0.986204	-0.219732	0.0603589	0.290595	0.282049	0.874366
ENSG00000043462	LCP2	1.33447	0.980395	1.58621	1.06239	1.6643	1.16523	1.69522	1.15935	0.623776	0.551377	1.47696	1.44798	1.57617	1.25602	0.450155	0.410889	1.3824	1.35906	1.10755	1.39585	0.293312	0.369774	1.00565	1.35616	1.15975	1.42277	1.68953	1.21469	1.39989	1.25401		-0.643963	1.01382e-23	2.90179e-22	-0.733499	1.68441e-31	6.97724e-30	0.294612	0.670069		-0.646307	1.62674e-18	4.96019e-17	-0.70989	3.05194e-25	1.15644e-23	0.487271	0.782479		-0.00234405	0.93272	0.965178	0.0236091	0.831927	0.916121	0.789857	0.947352		0.289642	0.139353	0.381435	-0.0393137	0.771847	0.89802	0.133481	0.794292
ENSG00000198728	LDB1	0.0441222	0.0938981	0.0585125	0.112383	0.075751	0.150092	0.0634471	0.10784	0.0363701	0.0988632	0.0600923	0.0819547	0.0171317	0.0610954	0.101055	0.0765628	0.0158875	0.0533814	0.0145295	0.00264879	0.061078	0.099183	0.00921051	0.0626504	0	0.032392	0.0156778	0.0650122	0.0425851	0.0762561		0.0240186	0.050893	0.106264	0.00972855	0.28733	0.415302	0.575435	0.846773		0.0404769	0.000967138	0.00272721	0.0457541	0.000782256	0.0023595	0.821558	0.938065		0.0164583	0.101566	0.219561	0.0360255	0.0193029	0.0838875	0.3826	0.790239		-0.0269074	0.635274	0.813799	-0.0112439	0.80701	0.917952	0.759277	0.972003
ENSG00000134333	LDHA	0.581771	0.834255	0.728284	0.989957	0.619716	1.06772	0.642736	1.13717	0.54721	0.771314	0.512567	0.699613	0.875212	1.04611	0.416642	0.663224	0.453489	0.677783	0.633165	0.909066	0.229524	0.763573	0.281983	0.558855	0.511891	0.533838	0.746397	0.982256	0.787343	1.14197		0.0134762	0.929612	0.962912	0.0460233	0.299193	0.428824	0.646483	0.877994		-0.185336	0.0208906	0.0391126	-0.10953	0.227334	0.300632	0.337697	0.668677		-0.198812	0.00618002	0.0270082	-0.155553	0.0188885	0.0826912	0.586718	0.878304		-0.0409453	0.86739	0.96122	-0.159715	0.217175	0.52859	0.550696	0.939697
ENSG00000171989	LDHAL6B	0	0	0	0.00848899	0.0176274	0	0.0312054	0	0	0	0.0222834	0	0.00760653	0.0459461	0.0101782	0.011818	0.00966383	0.00821884	0.0826445	0.0482595	0	0	0.0216381	0	0.0298924	0.0533944	0.0921248	0.013837	0.154217	0.0928938		-0.0152586	0.0913636	0.170054	0.00302203	0.6206	0.729687	0.058837	0.335682		-0.0352927	0.00242248	0.00606335	-0.0318233	0.0462256	0.0774958	0.836064	0.941844		-0.0200341	0.149489	0.288633	-0.0348453	0.0123018	0.0604096	0.418805	0.807311		-0.0620926	0.512841	0.727069	-0.0790568	0.0965283	0.367645	0.820802	0.984514
ENSG00000111716	LDHB	0.335413	0.20369	0.196886	0.098576	0.188644	0.0746079	0.215344	0.0685181	0.150186	0.082259	0.0970257	0.0852813	0.18785	0.080318	0.130734	0.0702057	0.098455	0.0412188	0.0927423	0.074376	0.0632081	0.0841067	0.0507065	0.0180441	0.120525	0.0370923	0.13108	0.0587298	0.37403	0.119595		0.0265457	0.121934	0.213714	0.0289988	0.0130152	0.0353414	0.935564	0.982631		-0.0188618	0.735112	0.786533	0.0187107	0.0823415	0.127174	0.263047	0.594287		-0.0454076	0.282702	0.452228	-0.0102881	0.428174	0.630743	0.282082	0.71204		-0.242951	0.00616943	0.0720559	-0.0608656	0.343986	0.629022	0.0538051	0.685123
ENSG00000130164	LDLR	0.720144	0.396105	0.205687	0.062741	0.21019	0.0389685	0.286071	0.0444487	0.239709	0.0587911	0.330711	0.219902	0.263456	0.153947	0.184146	0.136999	0.670095	0.252549	0.399167	0.327953	0.167322	0.0787812	0.378267	0.203506	0.320664	0.0897186	0.246039	0.163435	0.292282	0.111227		-0.1981	0.000121036	0.000617589	-0.0944032	0.00140166	0.00540952	0.0320723	0.23685		-0.118124	0.0510645	0.0845875	-0.0696886	0.0913678	0.138579	0.299825	0.629577		0.0799759	0.0779146	0.182001	0.0247147	0.190745	0.386064	0.31509	0.735248		-0.0462432	0.933047	1	0.0522083	0.260027	0.580156	0.368173	0.889901
ENSG00000179241	LDLRAD3	0.0380818	0.0367635	0.0815597	0.0501471	0.0726374	0.0642975	0.0408867	0.0576759	0.0561627	0.0922222	0.0605825	0.112252	0	0.0129875	0.0295573	0.0436326	0.0384809	0.0577703	0.030457	0.0121273	0.0673262	0.0793116	0.0453918	0.0464568	0.0125729	0.0158339	0.0298876	0.0512922	0	0.0093337		0.00437833	0.620471	0.72623	-0.00386574	0.760279	0.843553	0.738782	0.912896		0.0376723	0.00378938	0.00893296	0.0416722	0.00098315	0.00286441	0.842968	0.944987		0.033294	0.0141904	0.0513214	0.045538	0.00310566	0.0221515	0.566693	0.872674		0.0298876	0.158341	0.396536	0.0419585	0.171079	0.473414	0.724683	0.968467
ENSG00000168675	LDLRAD4	0.125217	0.161525	0.104773	0.11746	0.0990222	0.128594	0.109899	0.0916627	0.0654215	0.0219344	0.0599047	0.0848966	0.106609	0.168839	0.0391696	0.0559189	0.0106164	0.0149276	0.0250259	0.00243202	0.00828902	0.0721588	0	0.0376213	0.0267614	0.0282681	0.110153	0.0671812	0.141794	0.130415		0.0120275	0.0784067	0.150647	0.000358207	0.927249	0.968189	0.616758	0.862561		-0.0126607	0.744987	0.794671	-0.00593225	0.347902	0.429023	0.805439	0.931533		-0.0246881	0.166674	0.311707	-0.00629046	0.41946	0.622055	0.492091	0.842954		-0.0316417	0.919329	1	-0.0632342	0.703765	0.87029	0.707888	0.965034
ENSG00000164406	LEAP2	0.0171127	0.00732672	0.0457902	0.032643	0.0360449	0.0399817	0.0394749	0.0311767	0.0153926	0.00930407	0.0103519	0.0197899	0.107034	0.0217214	0.028436	0.0410762	0.0456776	0.0202886	0.0123383	0.0558076	0.0331463	0.031057	0.0405487	0.0219478	0.0373591	0.0309722	0.0745374	0.0228143	0.0179286	0.060753		-0.00246449	0.777856	0.853527	0.00301806	0.643741	0.747055	0.749193	0.915405		-0.0183603	0.829197	0.866214	-0.00639943	0.950077	0.962817	0.566065	0.829782		-0.0158958	0.947689	0.973038	-0.00941749	0.587916	0.76147	0.753641	0.938222		0.0566088	0.0331496	0.181805	-0.0379387	0.40134	0.684187	0.0512238	0.679979
ENSG00000197980	LEKR1	0	0.0131621	0.0299954	0.0094948	0.0181217	0.0411315	0.01981	0	0	0	0	0	0.0455257	0.0127176	0.0187238	0	0	0.0100386	0.0774977	0.0600691	0	0.0202797	0.0147489	0	0.17579	0.0315232	0.0606388	0.0127176	0.0781725	0.0372497		0.00396215	1	1	-0.00534891	0.643774	0.747055	0.415775	0.753013		-0.0674759	0.00262243	0.00649184	-0.0186338	0.216559	0.288558	0.0294676	0.196127		-0.0714381	0.00191274	0.0109306	-0.0132849	0.251122	0.457037	0.00835495	0.161135		-0.0175338	0.777711	0.889785	-0.0245321	0.31853	0.606762	0.898379	0.984514
ENSG00000161904	LEMD2	0.107545	0.0965222	0.0603274	0.0839152	0.105406	0.077082	0.0854302	0.111085	0.119213	0.0779724	0.0869784	0.053692	0.0411742	0.0263454	0.142145	0.130114	0.0525563	0.0666846	0.0204177	0.0682586	0.0615954	0.116668	0.0613693	0.101983	0.0508916	0.0524281	0.0641561	0.041587	0	0.0766737		0.0192426	0.291483	0.417325	0.027307	0.0905427	0.168985	0.772565	0.925392		0.0463416	0.00226224	0.0057104	0.0376382	0.0115053	0.0237183	0.748376	0.912551		0.027099	0.0347986	0.100769	0.0103312	0.436681	0.637387	0.512778	0.84962		0.0641561	0.0241876	0.153488	-0.0350867	0.507231	0.766428	0.0373673	0.679979
ENSG00000174106	LEMD3	0.139485	0.107202	0.270935	0.165006	0.301519	0.237645	0.325995	0.0999091	0.302623	0.17983	0.345351	0.244949	0.216135	0.202823	0.189039	0.160721	0.312654	0.202616	0.239898	0.207116	0.225848	0.172243	0.271121	0.21311	0.379423	0.12747	0.146238	0.168875	0.195258	0.0872956		-0.06055	0.232748	0.35169	-0.0551298	0.214247	0.330974	0.906098	0.974183		-0.0432514	0.959147	0.970204	0.0101207	0.166646	0.231052	0.2397	0.567872		0.0172986	0.455091	0.620493	0.0652505	0.0178732	0.0796768	0.335284	0.751346		-0.0490198	0.826939	0.926943	0.0815798	0.207376	0.515448	0.144739	0.806106
ENSG00000167615	LENG8	0.548862	0.399803	0.385879	0.410199	0.350027	0.350862	0.377651	0.336037	0.245198	0.223911	0.223275	0.149453	0.301926	0.293199	0.268859	0.242193	0.189767	0.241831	0.251876	0.290427	0.28851	0.277434	0.185192	0.24592	0.140588	0.236595	0.252261	0.34538	0.225634	0.260598		0.0600459	0.0251745	0.0600595	0.041418	0.0581214	0.118998	0.709962	0.903414		0.0291009	0.0564612	0.0921085	-0.000629872	0.566564	0.641164	0.565572	0.829782		-0.030945	0.711391	0.817836	-0.0420479	0.190903	0.386066	0.830998	0.958553		0.0266273	0.384803	0.61748	0.0847811	0.176483	0.478423	0.621141	0.952219
ENSG00000275183	LENG9	0.0803541	0.0135685	0.0173009	0.048172	0.0205109	0.101956	0.0289751	0.0626907	0.0181789	0.0449392	0.00912904	0.0606892	0.0106123	0.0190723	0.0158893	0.0334123	0	0.043393	0.0211883	0.00995256	0.00870639	0	0.0221892	0.0223525	0.0121445	0.0531253	0.0228912	0.0345196	0.0308161	0.0140381		0.00206157	0.63419	0.735038	-0.0254669	0.0653306	0.130798	0.109489	0.446773		-0.00321121	0.824064	0.862338	-0.00457936	0.756607	0.810424	0.931872	0.976984		-0.00527277	0.524832	0.678972	0.0208876	0.168728	0.357561	0.136435	0.559784		-0.00792495	0.987942	1	0.0204814	0.31853	0.606762	0.441561	0.91267
ENSG00000166477	LEO1	0.123988	0.144679	0.0391024	0.121274	0.0664587	0.103815	0.0716967	0.0867976	0.133368	0.0388865	0.0401358	0.0349465	0.0278388	0.0483624	0.0788184	0.0779561	0.0285353	0.0261289	0.0151468	0.0392075	0.0800786	0.10723	0.0304413	0.0824183	0.00952737	0.0106982	0.0139446	0.036725	0.011489	0.0244998		0.0414491	0.0149986	0.0390267	0.0245093	0.0406702	0.0891616	0.519941	0.819991		0.0517894	0.000794273	0.00230204	0.0400701	0.0072854	0.0159852	0.635837	0.860296		0.0103403	0.247913	0.41097	0.0155608	0.478232	0.670873	0.815957	0.952998		0.00245564	1	1	0.0122252	0.654721	0.848491	0.776238	0.9759
ENSG00000116678	LEPR	0.00747165	0	0	0.008133	0	0	0	0.00963701	0.00820261	0	0.0259566	0.0171024	0.0543273	0.104152	0	0	0.0510328	0.0382411	0.103932	0.0939489	0.00936981	0.0213463	0	0.0159718	0.132829	0.0355822	0.0591381	0.0939887	0.0397377	0.0936655		-0.0148542	0.427738	0.555409	-0.010459	0.323992	0.453262	0.696378	0.898417		-0.068379	0.000436663	0.00136911	-0.0534601	0.00285472	0.00717608	0.487834	0.782812		-0.0535248	0.00988011	0.0386908	-0.0430011	0.0146943	0.0689901	0.650731	0.902441		0.0194005	0.267458	0.526077	0.00032319	0.992895	1	0.777707	0.976273
ENSG00000104660	LEPROTL1	0.183098	0.191208	0.0423876	0.177492	0.0955755	0.0975174	0.0876405	0.193535	0.0754537	0.235701	0.122337	0.424799	0.105378	0.343771	0.0873819	0.176197	0.206154	0.735816	0.15703	0.365393	0.198674	0.29349	0.189375	0.590683	0.20873	0.403166	0.0281372	0.36909	0.0805337	0.234255		-0.0523859	0.114384	0.20268	-0.241484	3.1552e-08	3.1266e-07	2.20895e-05	0.00139669		-0.0387203	0.700989	0.756701	-0.105746	0.107207	0.159011	0.136678	0.436231		0.0136656	0.299693	0.471825	0.135738	0.00356411	0.0246056	0.0179167	0.231028		-0.0523965	0.244969	0.506102	0.134835	0.0371043	0.239081	0.059401	0.704214
ENSG00000050426	LETMD1	0.0870476	0.102429	0.0806783	0.0868116	0.101482	0.0345623	0.0471382	0.0593538	0.0625626	0.0427322	0	0.0865825	0.0759427	0.0579219	0.0849449	0.0684767	0.0498193	0.0256346	0	0.0438355	0.0497336	0.0763441	0	0.054686	0.0291039	0.01266	0.0389844	0.00873189	0.0561542	0.110822		0.0316545	0.00172262	0.00631215	0.0182248	0.157962	0.26389	0.55913	0.838127		0.0314336	0.00221283	0.00560903	0.0251484	0.0193561	0.0371362	0.792906	0.927293		-0.000220935	0.90823	0.950091	0.00692356	0.327913	0.536256	0.746912	0.937365		-0.0171698	0.973616	1	-0.10209	0.0292097	0.210595	0.145912	0.80697
ENSG00000106003	LFNG	0.498295	0.861391	0.315812	0.51101	0.259086	0.489283	0.282588	0.41762	0.147341	0.325179	0.0801296	0.13515	0.0904027	0.0450932	0.2104	0.373707	0.0522892	0.0795332	0.0616541	0.122724	0.228741	0.349139	0.0803609	0.20569	0.0333607	0.174035	0.137448	0.0989938	0.0159965	0.0440335		0.107607	2.90909e-05	0.000172298	0.162345	3.63353e-07	3.13886e-06	0.252849	0.624794		0.108572	8.24341e-07	5.51407e-06	0.199891	9.2564e-11	1.09841e-09	0.0562131	0.279557		0.000965069	0.360542	0.532312	0.0375461	0.131081	0.303956	0.385012	0.790779		0.121452	0.00586629	0.0697367	0.0549602	0.339328	0.623753	0.307737	0.875072
ENSG00000100097	LGALS1	1.97877	2.05509	2.19758	2.07743	2.16262	2.16878	1.9793	2.05525	2.4916	2.00328	2.16651	2.07272	2.51547	2.62218	2.46825	2.46327	2.46124	2.27561	2.7472	2.69444	2.44547	2.42324	2.22561	2.11201	2.67025	2.34012	2.38182	2.34315	2.97458	2.81355		0.146729	0.050617	0.10582	0.0845278	0.394345	0.526083	0.531817	0.827439		-0.0773326	0.292497	0.368885	-0.186191	0.0053763	0.012385	0.298873	0.628964		-0.224062	0.00387504	0.0189185	-0.270718	0.000175706	0.00219797	0.659329	0.904543		-0.592755	3.80195e-05	0.00185765	-0.470394	0.000245974	0.00828484	0.584719	0.947939
ENSG00000100079	LGALS2	0.900382	0.214585	0.583584	0.0861207	0.516854	0.120549	0.498765	0.0822583	0.408682	0.078047	0.307876	0.0468229	0.499166	0.133718	0.184802	0.0843378	0.231971	0.0850092	0.684577	0.215525	0.126786	0.10218	0.496335	0.0759144	0.482164	0.157057	0.475674	0.0696327	0.634152	0.122249		-0.0622951	0.392531	0.518888	0.00559747	0.0677856	0.135024	0.176656	0.533645		-0.215204	0.00317512	0.00766373	-0.0594682	0.22597	0.299126	0.00712365	0.0830376		-0.152909	0.0307399	0.0925528	-0.0650657	0.00435408	0.0289217	0.150826	0.582478		-0.158479	0.325475	0.555258	-0.0526161	0.281396	0.601677	0.430251	0.907773
ENSG00000131981	LGALS3	1.42909	1.14226	3.28768	2.19149	3.13571	2.00472	3.02152	2.34689	4.3884	3.04236	4.32214	2.95438	4.01966	2.68108	4.51027	3.32682	4.75954	3.18369	5.00019	3.44701	4.55266	3.49912	4.36929	2.87026	4.85136	3.13951	3.93902	2.89199	4.59999	2.58198		0.0380801	0.340933	0.46611	0.261685	0.0678178	0.135048	0.067218	0.361637		-0.0384319	0.0803249	0.124491	0.111325	0.60106	0.672562	0.245381	0.572185		-0.076512	0.0136649	0.0499622	-0.15036	0.235728	0.43888	0.569991	0.875263		-0.660966	8.97039e-05	0.00381042	0.310012	0.301764	0.606762	0.000992256	0.300473
ENSG00000108679	LGALS3BP	0.073333	0.0505816	0.0228927	0.0329199	0.0296548	0.0434037	0.0318184	0.0194782	0.027191	0.0177828	0.0639256	0.0098248	0.0633932	0.0205141	0.034548	0.00877756	0.0506138	0.0272793	0.0276464	0.0632605	0.0159314	0.0092486	0.092235	0.133939	0.0652918	0.0426052	0.0458218	0.0229565	0.016305	0.0187778		-0.0339665	0.0307243	0.0707774	-0.0364296	0.0712706	0.140647	0.902573	0.972433		-0.0218967	0.251623	0.325776	-0.0192823	0.173065	0.238564	0.8864	0.963243		0.0120698	0.313486	0.485179	0.0171473	0.623845	0.785622	0.825608	0.957895		0.0295167	0.31853	0.553416	0.00417871	0.57354	0.789135	0.526974	0.929741
ENSG00000116977	LGALS8	0.430833	0.198674	0.207429	0.0984835	0.226689	0.126881	0.277846	0.173016	0.189669	0.180482	0.464664	0.342593	0.286442	0.269013	0.380786	0.240837	0.557442	0.435797	0.538835	0.399415	0.365834	0.262143	0.602741	0.633428	0.539047	0.501051	0.291235	0.231323	0.272716	0.196349		-0.176954	1.3449e-05	8.56653e-05	-0.189188	1.50789e-06	1.18308e-05	0.816923	0.937175		-0.124613	0.0261021	0.0474448	-0.140138	0.00252825	0.00645022	0.777478	0.922004		0.052341	0.112997	0.236022	0.0490509	0.239082	0.443014	0.956892	0.988745		0.0185189	0.543241	0.756813	0.0349741	0.206728	0.51536	0.888271	0.984514
ENSG00000168961	LGALS9	0.719054	0.801936	0.362708	0.534439	0.320131	0.59909	0.399152	0.483915	0.174885	0.421583	1.0888	1.00015	0.783249	0.942663	0.335595	0.319907	1.66004	1.82761	1.30619	1.4618	0.496901	0.439989	1.93014	1.59059	1.52517	1.6829	0.907936	1.14917	0.667476	0.92114		-0.907256	1.53434e-40	9.05529e-39	-0.825382	5.17542e-38	2.67557e-36	0.267229	0.641495		-0.660916	3.59565e-24	1.77625e-22	-0.713841	1.88381e-25	7.30413e-24	0.489265	0.782976		0.24634	0.00114395	0.00721758	0.111541	0.178256	0.369418	0.100796	0.493698		0.24046	0.0372188	0.195289	0.228031	0.107018	0.382202	0.947646	0.992004
ENSG00000100600	LGMN	0.0675864	0.0356568	0.113252	0.352899	0.105932	0.230676	0.11719	0.270481	0.326693	0.327828	0.235621	0.528179	0.162195	0.310274	0.281017	0.338291	0.310894	0.30481	0.134911	0.394409	0.224822	0.324645	0.419698	0.39167	0.218487	0.372407	0.28245	0.288582	0.115159	0.420858		-0.0315899	0.828501	0.891215	-0.0279178	0.723547	0.815044	0.952593	0.989248		0.0782505	0.015246	0.0298503	-0.000976741	0.656818	0.719382	0.171772	0.486388		0.10984	0.0123937	0.0463786	0.0269411	0.555702	0.737068	0.170219	0.611633		0.167291	0.00140122	0.027404	-0.132276	0.301135	0.606762	0.0191173	0.597937
ENSG00000145685	LHFPL2	0.989576	0.357625	1.90891	0.770697	1.81675	0.767494	1.741	0.765417	1.74428	0.872616	2.12291	0.580316	1.36263	0.387962	1.69314	0.728863	2.25594	0.898557	1.59847	0.751423	1.49189	0.920459	2.22921	1.00471	2.06006	0.457361	1.42488	0.512648	0.838805	0.267437		-0.396645	2.53316e-08	2.47345e-07	0.0103891	0.929049	0.969166	4.12807e-05	0.00230305		0.0190164	0.934474	0.951597	0.232618	0.000178688	0.000660204	0.0348248	0.216043		0.415662	1.92373e-06	3.0619e-05	0.222229	0.000414942	0.00434457	0.0519168	0.36369		0.58608	0.000227667	0.0075538	0.245211	0.0200158	0.169613	0.0780493	0.724798
ENSG00000156959	LHFPL4	0	0	0.0252014	0.00801193	0.00712051	0	0.0406812	0.0329261	0.0168305	0.0136836	0	0	0.0471183	0.0127176	0.00989024	0.0162655	0.0196002	0.0101	0.0495865	0.0537484	0.00828902	0	0.00852004	0	0.0314125	0.088243	0.0397369	0.0127176	0.127316	0.115637		0.00624259	0.485022	0.608239	0.00696527	0.203578	0.318401	0.93949	0.984256		-0.0271469	0.0793809	0.123257	-0.0374185	0.0138958	0.0278374	0.588516	0.837887		-0.0333895	0.0158335	0.0558991	-0.0443838	0.000368237	0.00396998	0.539645	0.863569		-0.0875789	0.111275	0.331734	-0.102919	0.0292097	0.210595	0.817955	0.984514
ENSG00000121897	LIAS	0.0615169	0.0527422	0.0542095	0.0449141	0.0500355	0.0675177	0.0151245	0.032176	0.0305399	0.136764	0.0554189	0.0153269	0.0450156	0.0843641	0.0306577	0.0127378	0.0160253	0.0101352	0.00995079	0.026039	0.0535913	0.0703486	0.00960977	0.00815159	0.0249728	0.0135784	0.0113183	0.0372131	0.0448394	0.0597971		0.00947726	0.391186	0.517726	0.0409082	0.00398047	0.0131872	0.126971	0.475923		0.0184837	0.0410567	0.0700096	0.0271517	0.0364076	0.063131	0.695506	0.887952		0.00900643	0.256263	0.421137	-0.0137565	0.32841	0.536805	0.236275	0.668689		-0.0335211	0.308851	0.553416	-0.0225839	0.973616	1	0.823923	0.984514
ENSG00000005156	LIG3	0.0799255	0.0662355	0.0550266	0.0711388	0.0770222	0.0876233	0.0170065	0.0713095	0.118559	0.0541782	0.0383575	0.0891857	0.0696744	0.0970974	0.0534769	0.051571	0.0539369	0.0406402	0	0.045772	0.0395752	0.0444421	0.0293963	0.026569	0.0188046	0.0658175	0.0443559	0.0818266	0.0655719	0.0761142		0.0169811	0.189169	0.301378	-0.005672	0.861443	0.920373	0.333976	0.694733		0.040288	0.00050391	0.00155234	-0.0146666	0.991054	0.995682	0.0197131	0.156643		0.0233069	0.0327426	0.0967052	-0.00899459	0.841339	0.921026	0.169483	0.610302		-0.0212159	0.956954	1	0.00571245	0.790329	0.907334	0.651779	0.95694
ENSG00000174405	LIG4	0.029177	0.060235	0.0482498	0.128939	0.0567556	0.124375	0.0765767	0.125915	0.0578132	0.127053	0.0908587	0.0391863	0.0274601	0.0749416	0.138496	0.123597	0.0320731	0.122056	0.0619178	0.0803409	0.0756715	0.126664	0.115383	0.172649	0.0922477	0.0362423	0.0539707	0.0523357	0.0170459	0		0.00628999	0.24806	0.368361	0.0119967	0.440934	0.572322	0.857128	0.951584		0.0155069	0.0738096	0.115684	0.0472033	0.0114454	0.0236315	0.293968	0.624515		0.00921694	0.599605	0.737469	0.0352066	0.0927371	0.24206	0.396032	0.79515		0.0369248	0.182661	0.415473	0.0523357	0.0444225	0.252914	0.711512	0.965328
ENSG00000104974	LILRA1	0.253611	0.545569	0.149303	0.236337	0.0592376	0.2248	0.173985	0.219454	0.0899663	0.232202	0.0561824	0.297162	0.036445	0.284075	0.0393844	0.13163	0.0754842	0.266614	0.0616188	0.196334	0.0263804	0.0554792	0.0663355	0.180732	0.0431298	0.128227	0.0934903	0.23254	0.0818457	0.218182		0.0119486	0.779979	0.85387	-0.0784151	0.0115179	0.0318594	0.0126466	0.137929		-0.00253609	0.399584	0.477909	-0.0431105	0.244744	0.319726	0.271845	0.603306		-0.0144847	0.556782	0.704989	0.0353047	0.199544	0.397597	0.206071	0.654111		0.0116445	0.609689	0.793989	0.0143581	0.608514	0.819669	0.976441	0.995607
ENSG00000239998	LILRA2	0.400097	0.300228	0.324474	0.287175	0.281276	0.273776	0.301045	0.224811	0.16601	0.282407	0.23978	0.310276	0.172116	0.483759	0.0786966	0.24554	0.235826	0.295809	0.174147	0.277901	0.0980738	0.167622	0.149046	0.251735	0.2782	0.281251	0.237636	0.330967	0.322116	0.25332		-0.0596688	0.0401777	0.0877972	-0.037213	0.374395	0.505331	0.61673	0.862561		-0.0645633	0.221555	0.293339	-0.0712442	0.562777	0.637209	0.893393	0.964425		-0.0048945	0.502939	0.658312	-0.0340312	0.937314	0.974882	0.57861	0.875748		-0.0844803	0.622302	0.805381	0.0776466	0.17177	0.475127	0.182466	0.814549
ENSG00000187116	LILRA5	0.2661	0.469521	0.103135	0.126318	0.0850809	0.223811	0.146751	0.163292	0.0373503	0.0811264	0.0751699	0.226589	0.0447711	0.159803	0.0454154	0.089559	0.0796769	0.276176	0.00958829	0.151981	0.00870639	0.0710938	0.0837147	0.332798	0.0818402	0.241996	0.0561891	0.116135	0.0340564	0.144867		-0.0322589	0.0319797	0.0730135	-0.172819	9.45689e-08	8.88282e-07	9.87468e-05	0.00461676		-0.022086	0.482372	0.559079	-0.0872437	0.0138824	0.0278213	0.0567873	0.281338		0.0101729	0.176065	0.322488	0.0855757	0.00448594	0.0296293	0.0684112	0.41363		0.0221327	0.264161	0.525406	-0.0287323	0.621721	0.831413	0.494219	0.920715
ENSG00000244482	LILRA6	0.274571	0.111682	0.147007	0.176196	0.265624	0.063034	0.162696	0.170519	0.190888	0.0574773	0.163318	0.10309	0.122297	0.176395	0.0617705	0.18561	0.119409	0.191325	0.11661	0.0827062	0.0842143	0.13958	0.1775	0.27621	0.0388898	0.12363	0.188185	0.167775	0.0655246	0.141598		-0.0604927	0.105106	0.189754	-0.0186989	0.884328	0.935678	0.292747	0.667427		0.0108468	0.250817	0.324859	0.00140318	0.501253	0.57915	0.795499	0.927805		0.0713395	0.00986933	0.0386713	0.020102	0.587312	0.76147	0.208993	0.657063		0.12266	0.0166402	0.130098	0.0261771	0.452515	0.730885	0.268117	0.871544
ENSG00000104972	LILRB1	0.614009	0.837401	0.372617	0.95775	0.316707	0.856888	0.291859	0.80263	0.341581	0.88482	0.908574	2.48533	0.712396	2.02569	0.294471	0.775353	1.16429	2.43748	0.892372	2.33532	0.281905	0.81711	1.2078	2.09173	0.944124	2.23559	0.794059	2.20445	0.595953	1.59443		-0.576701	2.37056e-15	4.39146e-14	-1.1091	1.30435e-37	6.69131e-36	7.19481e-09	1.76128e-06		-0.387545	8.66794e-06	4.37596e-05	-0.991049	1.4787e-28	6.70848e-27	1.02718e-10	4.89303e-08		0.189156	0.00745309	0.0311765	0.11805	0.235529	0.438727	0.487714	0.84024		0.198106	0.0610495	0.244675	0.610015	0.000984977	0.0233766	0.0706402	0.718377
ENSG00000224730	LILRB1-AS1	0	0.0154934	0	0	0	0.0107496	0	0.00971325	0	0.0100594	0	0	0.0103268	0.123003	0	0.0093542	0	0.00925457	0.0123383	0.0105544	0	0	0	0.0088456	0	0	0	0.0741458	0.033818	0.0720287		0	1	1	-0.00235906	0.632713	0.73859	0.662423	0.884443		-0.00566628	0.322174	0.399959	-0.0309643	0.0896328	0.136506	0.0489211	0.261003		-0.00566628	0.322174	0.492174	-0.0286053	0.354716	0.5615	0.0795177	0.443717		-0.033818	0.158341	0.396536	0.00211705	0.751763	0.888605	0.513107	0.928014
ENSG00000131042	LILRB2	1.06032	1.84105	0.956346	1.39554	0.922638	1.18236	0.859709	1.19561	0.670633	1.40605	1.03501	1.97518	0.791669	1.86736	0.43861	1.10001	0.961247	2.03861	0.815462	1.97031	0.453023	0.86445	0.951036	2.07246	0.899607	2.1404	0.907944	1.80069	0.793803	1.54739		-0.33783	6.90726e-08	6.38898e-07	-0.625635	8.00331e-15	1.41201e-13	0.00216638	0.0441183		-0.211959	0.00344609	0.00821666	-0.601909	1.70713e-14	3.09372e-13	3.00154e-05	0.00148276		0.125872	0.0585781	0.148257	0.0237265	0.910735	0.961735	0.314098	0.734977		0.114141	0.448594	0.673521	0.2533	0.261757	0.581692	0.537207	0.936342
ENSG00000204577	LILRB3	0.733744	0.597786	0.573516	0.359942	0.413781	0.327623	0.430907	0.301589	0.2918	0.264117	0.581124	0.534083	0.403728	0.480954	0.312795	0.473054	0.470628	0.575698	0.348529	0.432368	0.260896	0.281249	0.470768	0.610257	0.272782	0.372397	0.553338	0.455386	0.249915	0.614101		-0.124324	0.0266254	0.0630332	-0.167325	0.00154012	0.00586918	0.494095	0.80384		-0.00423495	0.154578	0.216481	-0.0522364	0.851735	0.888506	0.435545	0.747861		0.120089	0.00148607	0.00891242	0.115088	0.0123848	0.060642	0.941805	0.985251		0.303422	0.000390632	0.0109658	-0.158715	0.322189	0.606762	0.00204071	0.367438
ENSG00000186818	LILRB4	0.364311	0.248993	0.665251	0.335449	0.612918	0.417268	0.745407	0.296937	0.886232	0.562717	1.41221	0.858869	1.18275	1.36057	1.0459	0.473368	1.79561	1.40309	1.64796	1.5787	0.836501	0.547573	1.84841	1.33138	1.68037	1.44761	1.15692	1.28784	1.08914	1.17883		-0.558815	1.23622e-15	2.36227e-14	-0.522876	6.07897e-16	1.16832e-14	0.667512	0.88678		-0.45565	2.05568e-09	2.21476e-08	-0.691177	2.15973e-20	6.00134e-19	0.00876967	0.0931289		0.103166	0.264729	0.430592	-0.168302	0.0466565	0.15386	0.00513483	0.124527		0.0677761	0.495716	0.716499	0.109012	0.453966	0.732148	0.856303	0.984514
ENSG00000105609	LILRB5	0.00786632	0.0155099	0	0	0.0156009	0.00810223	0.0154649	0.00969945	0	0.0118893	0	0.0482774	0.0485727	0.204868	0	0	0.0149066	0.0285387	0.037717	0.105093	0	0.00670446	0.0466054	0.0540154	0.014132	0.151508	0.048357	0.115656	0.0346099	0.428045		-0.0192782	0.011157	0.0305821	-0.030085	0.00406707	0.0134274	0.380164	0.728146		-0.0289716	0.0055516	0.0124407	-0.113143	2.12506e-07	1.5206e-06	0.000307722	0.00873277		-0.00969342	0.954961	0.977361	-0.0830585	0.00382491	0.0259495	0.00462575	0.116412		0.0137472	0.661257	0.828989	-0.312389	0.00124058	0.0272153	0.000856958	0.300473
ENSG00000144791	LIMD1	0.1305	0.317161	0.0774892	0.223186	0.0743817	0.18722	0.102228	0.288505	0.0398239	0.118668	0.147581	0.155167	0.0123773	0.118786	0.0431629	0.215875	0.194851	0.165405	0.0757456	0.107058	0.0474995	0.0836698	0.139345	0.161572	0.115632	0.073377	0.0495764	0.0453883	0.109791	0.12484		-0.0870458	0.000367538	0.00165169	-0.00699169	0.546074	0.671653	0.027293	0.214436		-0.0245019	0.556057	0.627576	0.0134178	0.273686	0.351134	0.270779	0.601941		0.062544	0.00556155	0.0249764	0.0204095	0.127667	0.297905	0.260297	0.692503		-0.0602148	0.330033	0.558517	-0.0794521	0.152046	0.453988	0.781141	0.977637
ENSG00000136490	LIMD2	0.645998	1.02555	0.620473	0.874207	0.508756	0.95606	0.401229	0.834862	0.400894	0.764339	0.241123	0.546346	0.351393	0.613093	0.37054	0.658862	0.0448338	0.20856	0.121564	0.40584	0.288508	0.477322	0.0804653	0.271356	0.0894426	0.155118	0.340305	0.655562	0.318798	0.51198		0.201309	7.07282e-09	7.3701e-08	0.198102	3.8816e-06	2.82602e-05	0.95877	0.990574		0.179196	5.99358e-08	4.89244e-07	0.191454	8.45621e-07	5.41214e-06	0.851632	0.949832		-0.0221129	0.762196	0.855307	-0.0066479	0.469008	0.663657	0.794908	0.947352		0.0215071	0.541794	0.75543	0.143582	0.132889	0.435498	0.412714	0.902957
ENSG00000106683	LIMK1	0.0675454	0.0701407	0.0503954	0.0740722	0.0713265	0.0462812	0.0731748	0.0192994	0.0527987	0.0243356	0.0471696	0.0334243	0.0729516	0.0603968	0.115022	0.0811732	0.025966	0.00797505	0.0321608	0.0120082	0.113905	0.118153	0.0104286	0.0770568	0.0157604	0.0193059	0.0410894	0.0589087	0.040624	0.0181091		0.0443077	0.00514779	0.0159233	0.0332492	0.00559827	0.0175199	0.647641	0.878472		0.0345185	0.0161337	0.0313416	0.0466809	0.000339918	0.00114606	0.618784	0.853615		-0.00978919	0.713626	0.819698	0.0134318	0.365732	0.572458	0.281659	0.71204		0.000465387	0.667818	0.828989	0.0407997	0.235749	0.55559	0.399507	0.900808
ENSG00000182541	LIMK2	0.184152	0.0375487	0.131362	0.0271989	0.118834	0.0316507	0.0188868	0.0345276	0.0129843	0.0314133	0.0723771	0.0738614	0.118726	0.0856724	0.0404193	0.0667157	0.0937609	0.0661063	0.0524187	0.0504944	0.00992509	0.0356935	0.023011	0.0334462	0.0315455	0.065896	0.126026	0.0506848	0.0824744	0.0961975		-0.0283231	0.0626152	0.125062	-0.0110108	0.701983	0.796956	0.47245	0.789934		-0.00672175	0.911365	0.933337	-0.0188922	0.445007	0.526945	0.618231	0.853615		0.0216013	0.0927668	0.20581	-0.00788145	0.701218	0.836657	0.268207	0.698353		0.043552	0.174461	0.415473	-0.0455127	0.345617	0.631484	0.233497	0.848285
ENSG00000169756	LIMS1	1.29829	1.34816	2.70073	1.96581	2.74015	2.07731	2.66181	2.28226	2.49606	1.94915	2.54561	1.9283	2.65081	1.71556	2.25815	1.96036	1.81974	1.53244	2.26374	1.48992	2.0726	2.20284	0.882102	1.03612	1.33884	1.22873	2.47723	1.9493	2.75895	1.6373		0.384982	2.28604e-07	1.95457e-06	0.375997	2.02928e-08	2.04739e-07	0.929361	0.981249		0.153083	0.207683	0.277841	0.340421	1.9879e-05	9.33611e-05	0.0786211	0.330737		-0.231899	0.000797809	0.00542917	-0.0355758	0.311671	0.523429	0.0658687	0.407116		-0.281717	0.0143188	0.116236	0.312007	0.130636	0.429969	0.0133771	0.553201
ENSG00000189308	LIN54	0.132841	0.117763	0.216699	0.160042	0.208394	0.17459	0.181249	0.103392	0.168045	0.149954	0.106619	0.181398	0.0701148	0.147474	0.105262	0.0639772	0.0463136	0.0725498	0	0.028341	0.111238	0.0545625	0.0282486	0.0489522	0.0668161	0.0487385	0.162939	0.12252	0.0505605	0.107778		0.0529173	0.0250614	0.0598758	-0.0122382	0.781366	0.859245	0.0621722	0.347281		0.070766	0.000135776	0.00049827	0.0251477	0.0720237	0.113445	0.182749	0.499136		0.0178488	0.0645257	0.158556	0.0373859	0.136111	0.311611	0.552047	0.865786		0.112379	0.0279086	0.168589	0.0147418	0.345846	0.631557	0.232753	0.848285
ENSG00000111052	LIN7A	0.0982632	0.0164147	0.105573	0.0348776	0.0817519	0.0267271	0.119257	0.0195004	0.0379672	0.00990411	0.0140592	0.0246543	0.0440177	0	0.0348433	0.0198855	0	0	0.0142938	0	0.0557758	0.00993497	0.0214652	0.00523862	0.0217794	0	0.0113183	0.0128393	0	0		0.0292207	0.00544761	0.0166958	0.00449554	0.448099	0.579367	0.175703	0.5332		0.00870285	0.0874398	0.133931	0.0137755	0.0237866	0.0442121	0.801669	0.9301		-0.0205178	0.242006	0.403989	0.00927992	0.157095	0.342711	0.11509	0.519451		0.0113183	0.322174	0.553416	0.0128393	0.322174	0.606762	0.929234	0.990274
ENSG00000231721	LINC-PINT	0.20156	0.266916	0.293059	0.47235	0.407478	0.39835	0.366384	0.516403	0.274203	0.402583	0.225593	0.168224	0.232725	0.237266	0.391353	0.369144	0.209078	0.185649	0.239778	0.12849	0.410407	0.34769	0.320113	0.13795	0.126741	0.176728	0.329867	0.225334	0.151415	0.245097		0.0516896	0.0998143	0.182223	0.175398	4.36624e-08	4.26957e-07	0.0162787	0.159524		0.100848	0.000140551	0.000513045	0.13322	7.0603e-07	4.58027e-06	0.551658	0.820291		0.0491586	0.0334891	0.098474	-0.0421782	0.769156	0.879897	0.0750401	0.434035		0.178452	0.0118912	0.106877	-0.0197633	0.977383	1	0.0816347	0.738497
ENSG00000233725	LINC00284	0	0	0	0	0	0	0	0	0	0	0.0101073	0	0	0.0580813	0	0.00862569	0	0	0.115839	0.0767027	0	0	0	0	0.1606	0.0628965	0.0706968	0.113707	0.0126752	0.0326737		-0.00252681	0.6206	0.72623	0.00215642	0.6206	0.729687	0.15892	0.516759		-0.0691097	0.000938822	0.0026586	-0.0472637	0.00086757	0.00257271	0.269562	0.600236		-0.0665829	0.0050591	0.0232203	-0.0494201	0.000314063	0.00349632	0.386982	0.791044		0.0580216	0.0981977	0.313721	0.0810335	0.0550733	0.281711	0.696748	0.964216
ENSG00000178977	LINC00324	0.0459978	0.096047	0.0164149	0.0745429	0.0516164	0.081456	0.0733936	0.043175	0.0139378	0.0642608	0.127028	0.0516519	0.166947	0.157537	0.0261919	0.0758477	0.148012	0.067545	0.170771	0.0719347	0.0199583	0.0630082	0.0575735	0.0414549	0.0981948	0.119825	0.141229	0.116257	0.219437	0.135532		-0.0769316	0.000213736	0.001021	0.00888796	0.537806	0.664313	0.000992512	0.0249594		-0.108201	5.5209e-05	0.00022533	-0.0287031	0.526189	0.603259	0.0157036	0.135833		-0.0312693	0.632425	0.759979	-0.0375911	0.240911	0.445175	0.861013	0.967436		-0.0782086	0.663943	0.828989	-0.0192747	0.964787	1	0.548307	0.939364
ENSG00000153363	LINC00467	0.0326101	0.0353205	0.0196597	0.0372829	0.00775568	0.0431685	0.0433772	0.0632115	0	0.0611433	0.0145152	0.0306704	0.0548929	0.100994	0.0163988	0.0426355	0.00668429	0.10158	0.0113337	0.107241	0.016991	0.067649	0	0.0897747	0.0120502	0.172233	0.0297952	0.107544	0	0.0876809		0.00602358	0.572447	0.687944	-0.0141208	0.744426	0.831629	0.292479	0.667427		-0.0171511	0.324864	0.402474	-0.0587422	0.0369037	0.0638918	0.089319	0.350393		-0.0231747	0.0923457	0.205192	-0.0446214	0.0810117	0.221633	0.395208	0.79515		0.0297952	0.158341	0.396536	0.0198632	0.268246	0.583475	0.874084	0.984514
ENSG00000233559	LINC00513	0.128502	0.159544	0.193812	0.250369	0.203672	0.33269	0.236432	0.247519	0.266542	0.315979	0.162566	0.137636	0.230588	0.0968891	0.165801	0.089845	0.12673	0.0873423	0.0932253	0.0679095	0.10522	0.0716164	0.0778736	0.0478348	0.124033	0.147017	0.150404	0.0712991	0.17511	0.113929		0.0401333	0.0879834	0.165518	0.0305766	0.21142	0.327821	0.804237	0.93311		0.0117739	0.0310885	0.0550675	0.0421189	0.0595277	0.0960769	0.471375	0.772573		-0.0283594	0.69682	0.805948	0.0115422	0.487635	0.678261	0.326261	0.74334		-0.0247058	0.7959	0.903619	-0.0426303	0.870549	0.966327	0.838417	0.984514
ENSG00000269220	LINC00528	0.188659	0.129307	0.068957	0.0954503	0.143332	0.0658807	0.255092	0.0369771	0.044737	0.0423519	0.144179	0.0710292	0.11502	0.110373	0.0542455	0.0296449	0.107252	0.0626612	0.0833028	0.048935	0.0485125	0.0142469	0.0387087	0.061863	0.0158469	0.0513712	0.0986904	0.134728	0.118221	0.110975		-0.0542551	0.014366	0.0376304	-0.019935	0.301211	0.43079	0.257814	0.631131		-0.0632024	0.121931	0.176351	-0.0164905	0.177308	0.243457	0.145598	0.452914		-0.00894733	0.420625	0.58944	0.00344447	0.747603	0.866638	0.72346	0.927098		-0.019531	0.938356	1	0.0237533	0.500056	0.760394	0.600526	0.948861
ENSG00000230417	LINC00595	0.00789636	0	0	0.0313736	0.0216537	0.00659783	0.025459	0	0.136248	0.0213836	0.0594354	0.0135057	0.0142452	0.00873189	0.0843235	0	0.0447329	0	0.0600006	0.0157177	0.0441527	0	0.0211441	0	0.0387203	0	0.0362146	0.0262936	0.0176805	0		0.0294395	0.310353	0.43897	0.00816341	0.429387	0.561377	0.248704	0.61887		0.0315747	0.256831	0.33149	0.00707688	0.654094	0.716752	0.181041	0.497675		0.00213526	0.846344	0.912965	-0.00108653	0.846765	0.923837	0.828952	0.958553		0.0185342	0.323442	0.553416	0.0262936	0.158341	0.453988	0.818336	0.984514
ENSG00000258441	LINC00641	0.110768	0.0885723	0.158889	0.114056	0.170562	0.076278	0.402631	0.175586	0.124739	0.106564	0.116554	0.051731	0.440585	0.215771	0.10894	0.078508	0.121453	0.0696805	0.388214	0.269744	0.0946715	0.0594213	0.0679958	0.0345604	0.365551	0.230592	0.40812	0.195464	0.48314	0.267894		0.00266813	0.994143	1	0.0315747	0.0324256	0.0742505	0.367133	0.719351		-0.277436	4.82959e-10	5.77214e-09	-0.133286	0.000368427	0.00122852	0.00404848	0.0582468		-0.280104	2.6523e-10	8.18897e-09	-0.164861	5.41804e-08	1.72062e-06	0.0188836	0.237165		-0.0750204	0.81956	0.921228	-0.0724308	0.575134	0.790584	0.985256	0.996938
ENSG00000263753	LINC00667	0.0390157	0.129426	0.0491915	0.0687274	0.0274629	0.0764142	0.0583909	0.123445	0.0555087	0.0597966	0.0283812	0.037727	0.0565021	0.12086	0.0604538	0.104976	0.0419963	0.167101	0.062867	0.18776	0.129894	0.129095	0.0448379	0.140304	0.0624642	0.145183	0.0241546	0.0882934	0.0330987	0.201535		0.0380924	0.0107681	0.0296869	-0.0147379	0.684372	0.782592	0.0550528	0.323448		0.0137059	0.201357	0.270768	-0.0536636	0.339973	0.420958	0.0313832	0.20419		-0.0243865	0.20409	0.359407	-0.0389257	0.16296	0.349672	0.6496	0.902441		-0.00894415	0.987942	1	-0.113242	0.268098	0.583475	0.166076	0.809791
ENSG00000263874	LINC00672	0.0141469	0.0271022	0.0308254	0.0318941	0.0127936	0.0287988	0.064089	0.0570629	0.0332542	0.0169091	0.0133226	0.00867274	0.0656107	0.0422383	0.0226898	0.0270374	0.0267596	0.0174309	0.0299227	0.0466114	0.0503024	0.0602643	0.0119155	0.0372634	0.010237	0.10813	0.0659737	0.023104	0.10438	0.0615826		0.0180702	0.0202891	0.0502818	0.0109848	0.36065	0.491454	0.672355	0.88767		-0.0081969	0.546352	0.618725	-0.0294845	0.146705	0.207906	0.348356	0.676564		-0.0262671	0.103208	0.221611	-0.0404693	0.0199384	0.0858012	0.508858	0.848435		-0.0384067	0.926689	1	-0.0384786	0.40134	0.684187	0.99907	0.99952
ENSG00000245060	LINC00847	0.0447762	0.0851873	0.0863771	0.0734701	0.0575028	0.155331	0.102813	0.101494	0.108282	0.0975018	0.178441	0.0493127	0.0435405	0.0337149	0.186417	0.0793097	0.14364	0.151927	0.10155	0.0778723	0.135117	0.0684034	0.0851283	0.0925381	0.113968	0.16306	0.173281	0.0201558	0.0682668	0.0254934		0.0128701	0.209532	0.32626	-0.0326058	0.410368	0.542467	0.156353	0.516759		0.0385802	0.0088025	0.0186302	-0.0143642	0.415968	0.49831	0.0950883	0.361954		0.0257102	0.216437	0.373846	0.0182416	0.128743	0.300309	0.824821	0.957481		0.105014	0.0187601	0.135993	-0.00533753	1	1	0.0702213	0.718377
ENSG00000277147	LINC00869	0.00873625	0.0197894	0.0256307	0.0237641	0.0460848	0	0.0302667	0.0165146	0.00885616	0.0118893	0.019513	0	0.216892	0.0772905	0.0332795	0.0137602	0.00654815	0.0275299	0.247047	0.100907	0.0122183	0	0.0503887	0.0092832	0.099807	0.00879373	0.242639	0.0244952	0.431337	0.122303		-0.0106375	0.686523	0.779704	0.0031501	0.646824	0.749428	0.297812	0.672828		-0.128507	0.000116519	0.00043582	-0.0385231	0.0209936	0.0397068	0.00211524	0.0358033		-0.117869	0.000765106	0.00526573	-0.0416732	0.00899393	0.0491916	0.0104769	0.179615		-0.188698	0.112999	0.335525	-0.0978082	0.0834107	0.342739	0.42859	0.907773
ENSG00000241163	LINC00877	0.332017	0.286402	0.190267	0.15404	0.255528	0.245549	0.163168	0.196801	0.195263	0.189488	0.166738	0.14058	0.256803	0.183804	0.0606479	0.191372	0.0860713	0.0609579	0.185525	0.226374	0.0659229	0.122464	0.0379767	0.0400959	0.177056	0.167788	0.211951	0.265678	0.247111	0.18266		-0.00855305	0.969823	0.99229	0.0425453	0.0285035	0.066792	0.192738	0.553933		-0.0676128	0.0996091	0.148695	-0.0293505	0.917266	0.938516	0.398854	0.718193		-0.0590598	0.085908	0.195536	-0.0718958	0.0263762	0.1039	0.775169	0.94374		-0.0351591	0.799979	0.906706	0.0830177	0.240349	0.561629	0.3009	0.875072
ENSG00000243629	LINC00880	0	0	0.0116352	0	0	0	0.00865716	0	0	0	0.0245584	0	0.102443	0.104945	0.0206189	0	0.0213164	0.00465532	0.170439	0.106489	0.00936981	0	0.0127642	0	0.109024	0.067751	0.0629164	0.090953	0.168433	0.153794		-0.00425378	0.839248	0.898935	-0.00116383	0.6206	0.729687	0.716526	0.904281		-0.0872349	0.00012285	0.000455667	-0.0697963	2.61544e-05	0.000118494	0.482115	0.777939		-0.0829812	0.00011624	0.00109337	-0.0686325	6.90866e-05	0.00101039	0.568317	0.873901		-0.105517	0.226369	0.478951	-0.0628408	0.305939	0.606762	0.612054	0.952219
ENSG00000233058	LINC00884	0.0198286	0	0.0253624	0.0295079	0.0363207	0.00986728	0.12508	0	0.017169	0.0255729	0.0100607	0	0.0191717	0	0.0231781	0.00862569	0.0130066	0	0.0148643	0	0.00784922	0.0294729	0.011137	0	0.0136794	0.0124569	0.113695	0	0.0143634	0		0.000758388	0.715141	0.804398	0.020828	0.00674543	0.0203002	0.105918	0.442479		-0.0248091	0.621716	0.686802	0.0201806	0.00625474	0.0140589	0.00465897	0.0640632		-0.0255675	0.333501	0.504334	-0.000647396	1	1	0.0778172	0.437206		0.099332	0.0177562	0.133653	0	1	1	0.0195404	0.603796
ENSG00000240875	LINC00886	0.0126993	0	0.00902418	0	0.0154929	0	0.0108951	0	0.0173174	0.0105407	0.0222834	0.00956946	0.115065	0.0934247	0.0152637	0.00857207	0.0116878	0.0328237	0	0.0438691	0.00828902	0.00662952	0	0	0.0418763	0.0201365	0.028054	0.0517079	0.108004	0.107906		0.000107568	0.840945	0.898935	-0.00416272	1	1	0.701662	0.900447		-0.0294854	0.281861	0.357364	-0.032922	0.0772468	0.120364	0.859099	0.952619		-0.029593	0.220799	0.379414	-0.0287593	0.0932206	0.242752	0.966147	0.989744		-0.0799496	0.143042	0.386682	-0.0561983	0.486739	0.753497	0.737484	0.970565
ENSG00000264247	LINC00909	0.0746028	0.0792724	0.113237	0.0771872	0.0926987	0.073149	0.0578556	0.0856478	0.0514991	0.0759101	0.0798644	0.165086	0.0869678	0.0658423	0.0258245	0.0866399	0.0322915	0.10158	0.104482	0.084943	0.0413859	0.078799	0.121464	0.0989786	0.170969	0.0997045	0.105457	0.117087	0.142502	0.136074		-0.0235931	0.32269	0.449381	-0.0300644	0.45376	0.585097	0.816943	0.937175		-0.047082	0.454853	0.532833	-0.00440034	0.795776	0.84252	0.152751	0.461375		-0.0234889	0.870052	0.926749	0.0256641	0.349432	0.556384	0.132484	0.552212		-0.0370453	0.919329	1	-0.0189871	0.887324	0.981842	0.831971	0.984514
ENSG00000247982	LINC00926	0	0.00642822	0.0375647	0.00902454	0.0281845	0	0.0162928	0.0267032	0.0399156	0.0456589	0.0315792	0.0483436	0.00898057	0.0631463	0.0131563	0.110113	0.00651052	0.0288299	0.0260282	0.0223317	0.074619	0.130794	0.0359638	0.0263354	0.0131443	0.0109345	0.0298439	0.0613632	0.0312348	0.0780233		0.0157544	0.177344	0.28644	0.0480205	0.00294752	0.0102981	0.113579	0.458668		0.0252025	0.0307939	0.0546764	0.0431188	0.00804931	0.0174572	0.391524	0.713391		0.00944806	0.371781	0.544327	-0.00490174	1	1	0.393209	0.793198		-0.00139089	1	1	-0.0166601	0.736326	0.881767	0.785725	0.978074
ENSG00000204054	LINC00963	0.380287	0.234096	0.447986	0.230525	0.268658	0.281722	0.396097	0.30345	0.335372	0.363209	0.160623	0.141242	0.146954	0.204333	0.460395	0.362961	0.110759	0.200139	0.0879222	0.107326	0.426302	0.499	0.0531194	0.128872	0.0817921	0.0866339	0.170277	0.266659	0.0980188	0.0839809		0.269224	5.82453e-14	9.66264e-13	0.17593	4.50699e-07	3.84362e-06	0.0613825	0.345355		0.239322	1.15342e-12	1.9573e-11	0.188488	3.05968e-09	2.9067e-08	0.324598	0.654991		-0.0299017	0.777486	0.866184	0.012558	0.359112	0.565907	0.314203	0.734977		0.0722578	0.116831	0.343167	0.182678	0.00378619	0.0606974	0.221721	0.848285
ENSG00000242086	LINC00969	0.245403	0.255773	0.35622	0.32883	0.403731	0.308393	0.461456	0.448428	0.409074	0.390158	0.398607	0.281029	0.418781	0.236593	0.405559	0.335666	0.343761	0.14215	0.217898	0.268538	0.364801	0.307419	0.260798	0.232885	0.200503	0.242291	0.269872	0.308785	0.307304	0.214278		0.0321893	0.307524	0.435694	0.0994037	0.00339166	0.0115935	0.21072	0.581935		0.0592541	0.00597291	0.0132778	0.0415555	0.0555148	0.0906756	0.757608	0.914908		0.0270648	0.110797	0.23273	-0.0578481	0.251989	0.457906	0.1263	0.541241		-0.0374317	0.846396	0.941554	0.094507	0.209944	0.518754	0.288398	0.875072
ENSG00000242258	LINC00996	0.0189663	0.0204508	0	0.00828194	0.0179978	0	0	0.00863854	0.00721199	0.00889656	0.0500464	0.00935407	0.0240303	0.0160249	0.0169034	0.0077197	0.128345	0.128104	0.0866292	0.0845752	0.0114559	0.0299308	0.261381	0.0669272	0.306661	0.115208	0.0327066	0.0160249	0	0		-0.10555	7.95901e-07	6.17912e-06	-0.0373891	0.0868541	0.163948	0.00277643	0.0520699		-0.0954373	0.00318876	0.0076888	-0.0424045	0.0215436	0.0406548	0.0366145	0.22098		0.0101124	0.049825	0.131806	-0.00501537	0.576068	0.752999	0.639106	0.900386		0.0327066	0.082748	0.288289	0.0160249	0.322174	0.606762	0.500911	0.922289
ENSG00000261455	LINC01003	0.0987051	0.110043	0.110755	0.175927	0.0779837	0.175258	0.10405	0.130146	0.119089	0.179779	0.0352883	0.0324825	0.0305236	0.0800492	0.132359	0.109646	0.0468401	0.0833982	0.0272361	0.0266769	0.0950193	0.067103	0.0585257	0.0805359	0.0365101	0.0506698	0.0333807	0.0779284	0.11451	0.0909392		0.0596462	0.00186829	0.00677154	0.040195	0.0516337	0.108285	0.525378	0.823998		0.0647257	9.34814e-05	0.000359947	0.0612282	0.000762964	0.00231282	0.908858	0.968548		0.00507945	0.360798	0.532455	0.0210332	0.198175	0.39558	0.548744	0.865624		-0.0811298	0.180489	0.415473	-0.0130109	0.609689	0.820663	0.325598	0.875072
ENSG00000228393	LINC01004	0.0393824	0.0279033	0.0190322	0.0344401	0.0560859	0.0550104	0.0709725	0.0443224	0.0673079	0.0193696	0.100146	0.0395647	0.0520975	0.124267	0	0.0327966	0.0666748	0.0187991	0.129562	0.108753	0.00711045	0	0.0352594	0.0253208	0.0818102	0.103877	0.0486482	0.165049	0	0.131986		-0.041179	0.0119656	0.0323071	-0.0130222	0.16523	0.273293	0.173148	0.5303		-0.0602479	0.00409805	0.0095626	-0.0736531	0.000218591	0.000786291	0.620019	0.853615		-0.0190689	0.537716	0.688694	-0.0606309	0.00978964	0.0518563	0.162093	0.601455		0.0486482	0.0444225	0.20996	0.0330638	0.518268	0.773882	0.826872	0.984514
ENSG00000236700	LINC01010	0.0339467	0.0177742	0.130958	0.0704924	0.0787558	0.0420578	0.0644612	0.0752151	0.0706107	0.0218272	0.111467	0.0498254	0.0310577	0.0582172	0.10668	0.0293904	0.0184732	0.0654252	0.0813092	0.0436955	0.0844805	0.0530321	0.0517228	0.0587481	0.0918701	0.0401001	0.111226	0.0474977	0.0395621	0.0343486		0.0330777	0.055384	0.113648	-0.0103286	0.442293	0.57375	0.101506	0.434771		0.0310077	0.0142803	0.0282178	-0.0106215	0.550399	0.625637	0.136196	0.435375		-0.00206996	0.68877	0.799409	-0.000292851	0.852233	0.92696	0.9471	0.988068		0.0716635	0.0575792	0.237138	0.0131491	0.415402	0.692405	0.327494	0.875072
ENSG00000271216	LINC01050	0	0	0.041534	0	0.0352594	0	0.03539	0.00761354	0.0418953	0.0154246	0.0505843	0	0.0528341	0.0164655	0.0317287	0.00901756	0.0118832	0	0.0626055	0.0244666	0.039241	0.00717324	0.017604	0.0092832	0.110073	0.0681527	0.0115535	0.0222681	0.0506938	0.0153385		0.00976703	0.0633637	0.126179	0.00558305	0.232772	0.35321	0.769859	0.924247		-0.0266258	0.720558	0.773941	-0.0212707	0.181583	0.248483	0.790105	0.926444		-0.0363928	0.0386911	0.109399	-0.0268538	0.0113922	0.0570259	0.636836	0.899056		-0.0391403	0.308851	0.553416	0.00692963	0.57354	0.789135	0.228148	0.848285
ENSG00000212694	LINC01089	0.0146005	0.0655352	0.0996109	0.0548414	0.0556152	0.0510454	0.0182734	0.036079	0.0789698	0.0768573	0.0338986	0.075654	0.0298141	0.0592462	0.0807338	0.0922001	0.0373402	0.0363683	0.0533047	0.0351043	0.116657	0.0570182	0.0407138	0.0585312	0	0.029711	0.0104074	0.0766024	0.0156821	0.0555283		0.052101	0.000724246	0.00299628	0.0148295	0.16782	0.275935	0.136283	0.490928		0.0686449	2.50085e-06	1.47988e-05	0.0301941	0.0064034	0.0143495	0.112156	0.39638		0.0165439	0.109012	0.230283	0.0153646	0.190583	0.385853	0.956725	0.988745		-0.00527473	1	1	0.0210741	0.335773	0.620297	0.589098	0.948861
ENSG00000281404	LINC01176	0.0199157	0.00912388	0.017509	0.0184538	0	0.00816156	0.0189668	0.053641	0.0118706	0	0.0311203	0.0495528	0.0273918	0.0688378	0.0568648	0.0229637	0.138892	0.0416463	0.0947943	0.0590852	0.0368643	0.0450585	0.0425834	0.0378644	0.0558332	0.0424085	0.0285877	0.0511743	0.0503745	0.024319		-0.0223717	0.635683	0.735874	-0.0126873	0.171218	0.280209	0.610743	0.859415		-0.0184693	0.403852	0.482149	-0.0343741	0.00734281	0.0160766	0.438845	0.751124		0.00390242	0.728574	0.831284	-0.0216869	0.167149	0.355231	0.262295	0.693319		-0.0217868	0.973616	1	0.0268553	0.410683	0.689537	0.289249	0.875072
ENSG00000249601	LINC01187	0	0	0.0123796	0	0	0	0.0324342	0	0	0	0	0	0.0646834	0.0758072	0	0	0	0.0217388	0.159382	0.0623482	0	0	0	0	0.0320992	0.0786731	0.102759	0.0279929	0.142423	0.163834		0.00309491	0.6206	0.72623	-0.0054347	0.480601	0.611899	0.0845591	0.406508		-0.0690549	0.00029547	0.000985736	-0.0542071	0.000514305	0.00163796	0.510197	0.79442		-0.0721498	5.54106e-05	0.000584667	-0.0487724	0.00345991	0.0240488	0.301863	0.726539		-0.0396644	0.730018	0.859396	-0.135841	0.0160777	0.152671	0.251576	0.862733
ENSG00000234199	LINC01191	0	0	0.0286812	0	0	0	0.0379747	0.0362984	0	0.0100858	0.0468673	0	0.0612472	0.066918	0.0172876	0	0.0108843	0.0243168	0.0820232	0.0645999	0.00882613	0	0.0294849	0	0.158487	0.172964	0.194279	0.086213	0.0461064	0.0409747		-0.00811037	0.765384	0.844951	-0.00355774	0.841217	0.905289	0.69788	0.899152		-0.0712344	0.000273949	0.000918997	-0.0826736	1.10037e-06	6.84441e-06	0.641811	0.864345		-0.063124	0.00110603	0.00700994	-0.0791158	3.59237e-06	7.44021e-05	0.528281	0.857018		0.148173	0.00392281	0.0559001	0.0452383	0.0990247	0.370592	0.147654	0.80697
ENSG00000271856	LINC01215	0.0538668	0.0880117	0.140653	0.133041	0.0291629	0.106357	0.115658	0.00990099	0.0290538	0.101826	0.0492603	0.088453	0.02506	0.107681	0.0260422	0.00912939	0.0124754	0.0381793	0.0141966	0.0793803	0.00711045	0.0239179	0	0.0102934	0.0296789	0.0109345	0.0910196	0.132169	0.0463265	0.0741915		0.0279901	0.0690777	0.135374	0.00615782	0.929285	0.969166	0.362845	0.718225		0.00456639	0.584208	0.654466	0.0150041	0.175844	0.241635	0.695866	0.887952		-0.0234237	0.222448	0.381462	0.00884631	0.216094	0.418569	0.175705	0.616676		0.0446932	0.207088	0.453978	0.0579779	0.288864	0.606762	0.852462	0.984514
ENSG00000204792	LINC01291	0	0.00716472	0.049266	0.0309804	0.0127936	0	0.0594942	0.00985807	0.0132045	0.00947035	0.0632671	0.0130219	0.227047	0.0470794	0	0.00829203	0.0108843	0	0.140789	0.0817096	0.0280778	0	0	0.0184238	0.303085	0.138869	0.154292	0.0381926	0.2266	0.0544742		0.000900837	0.980644	0.999834	0.00432426	0.520247	0.648058	0.82283	0.939594		-0.159967	2.07157e-07	1.54188e-06	-0.0571934	0.0086318	0.0185516	0.00328891	0.0505493		-0.160867	1.26045e-07	2.57061e-06	-0.0615177	0.00061244	0.00597129	0.0040451	0.108341		-0.0723082	0.449366	0.674504	-0.0162816	0.704036	0.87029	0.513001	0.928014
ENSG00000237352	LINC01358	0	0	0	0	0	0	0	0	0	0	0.0184876	0.0297705	0.0673328	0.0274805	0	0	0.0541052	0.0653108	0.0826137	0.12336	0	0	0.116191	0.0609685	0.130247	0.175924	0.00979762	0.0131521	0.0198983	0.0381487		-0.047196	0.000269812	0.00125742	-0.0390124	0.000851057	0.00352309	0.583145	0.8475		-0.0700483	4.42696e-05	0.000185682	-0.081691	1.03573e-05	5.22489e-05	0.593375	0.839129		-0.0228523	0.488716	0.645907	-0.0426786	0.141926	0.320848	0.449764	0.826757		-0.0101007	1	1	-0.0249965	0.565662	0.789135	0.705185	0.965034
ENSG00000238113	LINC01410	0.0532142	0.0382198	0.00921082	0.0626054	0.00812333	0.0589639	0.0277938	0.0472274	0.00576319	0.04955	0.0959111	0.183971	0.123082	0.193442	0.0242543	0.075729	0.14626	0.269305	0.223694	0.288501	0.0372513	0.0748084	0.226013	0.232841	0.185346	0.208475	0.123044	0.238425	0.0642926	0.229568		-0.099957	1.17422e-05	7.57337e-05	-0.120597	1.44063e-05	9.1675e-05	0.500336	0.807112		-0.120859	5.48401e-06	2.94943e-05	-0.118738	6.97343e-05	0.000286014	0.949444	0.981206		-0.0209023	0.75088	0.847743	0.00185894	0.826785	0.914552	0.575595	0.875387		0.0587516	0.119942	0.348841	0.00885669	0.575424	0.790584	0.586035	0.947939
ENSG00000257815	LINC01481_ENSG00000257815.5	0.0756721	0.0684394	0.0481576	0.0463639	0.0810839	0.0872918	0.103442	0.0791591	0.0443136	0.0557608	0.0840216	0.0483097	0.0939371	0.0482242	0.0502178	0.0649913	0.00979354	0.0385895	0.0683426	0.0439973	0.0151905	0.0625885	0.0118936	0.0191742	0.0577763	0.0383096	0.0519739	0.0863129	0.0893024	0.0827482		-0.00722827	0.547489	0.665022	0.00908483	0.240481	0.361454	0.443936	0.774184		-0.0414046	0.259963	0.334684	0.0050036	0.392698	0.474753	0.0598391	0.288761		-0.0341764	0.0887856	0.199993	-0.00408123	0.716593	0.847524	0.237582	0.670106		-0.0373285	0.490802	0.714774	0.00356474	0.399007	0.684187	0.544414	0.938367
ENSG00000233901	LINC01503	0.0911784	0.007739	0.0585686	0.0610735	0.0796528	0.0798118	0.0993126	0.099355	0.112912	0.137078	0.0328683	0.124182	0.0871073	0.130625	0.0931217	0.185415	0.0298411	0.0732534	0.0976119	0.099892	0.0730424	0.162112	0.0309347	0.0337683	0.0913883	0.0854351	0.16287	0.0945121	0.118353	0.0762107		0.041087	0.00778989	0.0227058	0.0586656	0.00548461	0.017237	0.540605	0.832153		-0.00944384	0.582362	0.652515	0.0325929	0.075967	0.118731	0.206262	0.531061		-0.0505308	0.0342718	0.0998603	-0.0260727	0.312445	0.524115	0.417277	0.807025		0.044517	0.162004	0.40119	0.0183014	0.270821	0.58701	0.741266	0.970565
ENSG00000225434	LINC01504	0.0246598	0.040786	0.0387351	0.0484516	0	0.0311078	0.0287349	0.0707424	0.0122493	0.0205332	0	0.108496	0.0265251	0.0617122	0.00700982	0.0798823	0	0.0961343	0.0507079	0.0518646	0	0.0963	0.0511689	0.102168	0.0376721	0.111642	0.00939258	0.0467272	0.0151925	0.0339962		0.00170633	0.324643	0.451427	-0.0231846	0.475041	0.606673	0.223802	0.593615		-0.0214114	0.112575	0.165056	-0.0126985	0.973457	0.981849	0.692779	0.887125		-0.0231178	0.0192771	0.0650273	0.0104861	0.523952	0.711657	0.162947	0.601554		-0.00579991	1	1	0.0127309	0.42975	0.703141	0.625498	0.952219
ENSG00000234506	LINC01506	0.0397735	0.0451779	0.0199129	0.0315651	0.0104315	0.0207099	0.00987462	0.0487627	0.00931501	0	0.027156	0.0724112	0.037444	0.0610121	0	0.0101284	0.081924	0.0888158	0.0945145	0.0870613	0	0.0164662	0.0268486	0.102352	0.109873	0.188204	0.0658325	0.113461	0.0641137	0.057855		-0.029283	0.0183015	0.0459882	-0.0565323	0.000833494	0.00345683	0.135123	0.48884		-0.0556195	0.00383367	0.00901508	-0.0817202	4.15697e-05	0.000178857	0.275176	0.606005		-0.0263365	0.461639	0.625237	-0.0251879	0.439127	0.639837	0.967656	0.990218		0.0017188	0.756932	0.875018	0.0556057	0.162103	0.460026	0.400391	0.900808
ENSG00000214900	LINC01588	0.486639	0.116866	0.597133	0.226594	0.518292	0.213031	0.831128	0.212716	0.400899	0.16384	0.53016	0.163768	0.792847	0.352177	0.136607	0.0561793	0.137467	0.120285	0.291906	0.190897	0.0637748	0.0252574	0.0336054	0.0439851	0.282853	0.140806	0.510334	0.39667	0.602083	0.438615		-0.00527777	0.731532	0.817005	-0.0172993	0.719568	0.812117	0.80664	0.933973		-0.25008	4.92182e-06	2.67729e-05	-0.106181	0.00531987	0.0122804	0.0154531	0.13384		-0.244802	1.40511e-06	2.30237e-05	-0.088882	0.0136919	0.0654091	0.00979452	0.171984		-0.0917495	0.792567	0.900988	-0.0419451	0.939357	1	0.763084	0.972392
ENSG00000225331	LINC01678	0.123155	0.0653219	0.0417845	0.0771459	0.0328274	0.0364177	0.0620091	0.0736104	0.042329	0.0618654	0.0147104	0.00952719	0.0104522	0.0169618	0.0335666	0.0492344	0.0107175	0.00704435	0.0216831	0.0392525	0.0253221	0.133958	0.0424679	0.0401676	0.0125073	0.0240041	0	0.0278163	0.0149739	0		0.0105697	0.145983	0.245951	0.0572617	0.000545411	0.00238828	0.0241567	0.20113		0.00908761	0.121434	0.175747	0.0420938	0.00737835	0.0161438	0.142339	0.446919		-0.00148213	0.989283	0.999171	-0.015168	0.433326	0.635446	0.447823	0.824098		-0.0149739	0.322174	0.553416	0.0278163	0.158341	0.453988	0.0880099	0.749879
ENSG00000232679	LINC01705	0.00713371	0	0.0616541	0	0.0510109	0.0438083	0.0431784	0	0.0344589	0	0.0312854	0.0087789	0.0598057	0	0.0681022	0.0090357	0.0970199	0.00942803	0.108075	0.00604837	0.047207	0	0.0558492	0.0101279	0.0177309	0.00977832	0.0592188	0	0	0.0106183		-0.00593578	0.703803	0.795131	-0.0157768	0.0900115	0.168195	0.671008	0.88767		-0.00434184	0.591421	0.660687	-0.00169775	0.625613	0.692483	0.899501	0.966512		0.00159394	0.885294	0.935662	0.0140791	0.230009	0.434417	0.608059	0.885552		0.0592188	0.082748	0.288289	-0.0106183	0.322174	0.606762	0.0565007	0.700511
ENSG00000228067	LINC01740	0	0	0	0	0.0110664	0	0.0204851	0	0.0162026	0	0.0207322	0.00926063	0.066566	0.0692953	0.00799073	0.00329857	0	0	0.022461	0	0.00671042	0	0.0237418	0	0.0141759	0.0107602	0.0346353	0.0147354	0.0221028	0.15254		-0.00615915	0.775225	0.851445	-0.00149052	1	1	0.54591	0.833817		-0.023196	0.153797	0.215522	-0.0191892	0.263965	0.340829	0.775875	0.921467		-0.0170369	0.259566	0.424375	-0.0176987	0.184853	0.37854	0.964903	0.989534		0.0125325	0.323442	0.553416	-0.137804	0.00543755	0.0768638	0.0113584	0.551246
ENSG00000226029	LINC01772	0.061169	0.0425322	0.0164885	0.051714	0.0317222	0.0677289	0.054957	0.0220654	0.0290613	0.0145676	0.0292931	0.0180035	0.0272654	0.096509	0.0413172	0.0486047	0.0321751	0.0594736	0.0781856	0.105041	0.0284136	0.0372395	0.0243188	0.0418637	0.0290093	0.0988348	0.057585	0.135935	0.0303431	0.0268826		-0.000557171	0.90721	0.946969	-0.00873595	0.630877	0.736962	0.648455	0.878707		-0.0185342	0.627541	0.690948	-0.042581	0.144648	0.205684	0.298099	0.628642		-0.017977	0.564273	0.710294	-0.0338451	0.305304	0.516508	0.502933	0.845703		0.0272419	0.267458	0.526077	0.109053	0.0105042	0.11484	0.13976	0.801274
ENSG00000220804	LINC01881	0.0615816	0.0759106	0.123251	0.0875144	0.129185	0.143204	0.0871375	0.156055	0.126388	0.0852844	0.0874969	0.113298	0.0368727	0.0757864	0.129758	0.128134	0.0614658	0.114478	0.0471427	0.0609997	0.207536	0.139527	0.0860193	0.144819	0.0643854	0.0987611	0.0851908	0.0848901	0.0834788	0.0494367		0.0556916	0.00826187	0.0237801	-0.0188348	0.958976	0.991307	0.029055	0.22281		0.0878489	7.20431e-06	3.73604e-05	0.0122146	0.161853	0.225391	0.0170679	0.142639		0.0321572	0.051773	0.135189	0.0310494	0.1952	0.391634	0.972305	0.991736		0.00171201	0.553859	0.756813	0.0354534	0.138561	0.447922	0.624632	0.952219
ENSG00000237576	LINC01888	0.0095119	0	0	0	0	0.0111302	0	0.0355728	0.0192662	0.0364769	0.0494658	0.0748046	0.062212	0.0497646	0.0395459	0.0387366	0.116162	0.0765635	0.061196	0.109233	0.0641383	0.0329735	0.160225	0.0282668	0.06822	0.0679146	0.0293556	0.0836862	0	0.0528749		-0.0507258	0.0085233	0.0244797	-0.0206445	0.269749	0.395374	0.153357	0.514993		-0.0171694	0.633491	0.69612	-0.0385745	0.0583626	0.0944479	0.332662	0.663038		0.0335564	0.0389923	0.11	-0.0179299	0.326368	0.535235	0.0475257	0.352011		0.0293556	0.158341	0.396536	0.0308113	0.528167	0.780144	0.976273	0.995607
ENSG00000280721	LINC01943	0.0452127	0.0223329	0.110635	0.0150003	0.0726656	0.0453007	0.0819902	0.0404612	0.0799257	0.0149787	0.0364633	0.0292885	0.0815995	0.00873189	0.0766911	0.0610807	0.0261	0.034566	0.0755228	0.0108161	0.0568223	0.0322804	0.027743	0.0148169	0.0373078	0.00955043	0.0556031	0.0696765	0.11879	0.0147071		0.0402755	0.0113399	0.030956	-0.000158005	0.957397	0.990625	0.063197	0.349442		0.0119134	0.214836	0.285691	0.0134452	0.157495	0.220427	0.94761	0.980124		-0.0283621	0.195824	0.34912	0.0136032	0.144846	0.325464	0.048223	0.352666		-0.0631871	0.333113	0.55972	0.0549694	0.0998902	0.371745	0.0649095	0.715939
ENSG00000273033	LINC02035	0.0749941	0.131178	0.0904242	0.26804	0.0831868	0.167459	0.0824763	0.184426	0.0346176	0.0897183	0.00777055	0.0461237	0.147088	0.0819039	0.015344	0.08656	0.00803777	0.0118547	0.0599553	0.115707	0.038336	0.0760773	0	0.0181151	0.137888	0.0248987	0.0321444	0.0467038	0.155751	0.111913		0.0199316	0.0691627	0.135479	0.0692108	0.000255497	0.00122583	0.0536854	0.319643		-0.0621713	0.0882296	0.134955	0.0283649	0.0402647	0.0687821	0.00952637	0.0971427		-0.082103	0.00140033	0.00850372	-0.0408459	0.112988	0.276007	0.187752	0.632064		-0.123607	0.0297181	0.174925	-0.0652094	0.330033	0.61465	0.429036	0.907773
ENSG00000223387	LINC02068	0.00887947	0	0	0	0.0198324	0.00805173	0	0.0191524	0	0.0242393	0.100995	0.0717828	0.0783314	0.335845	0.0103197	0	0.0886922	0.0469445	0.163807	0.300404	0	0.00994798	0.075041	0.0656763	0.272133	0.224589	0.122465	0.220593	0.23363	0.396013		-0.0685603	5.31651e-06	3.63649e-05	-0.039567	0.000420316	0.00191337	0.126435	0.475583		-0.125988	3.34111e-06	1.89339e-05	-0.211451	4.14672e-13	6.40149e-12	0.0204905	0.160577		-0.0574277	0.661426	0.781686	-0.171884	2.0409e-06	4.53523e-05	0.00481768	0.118997		-0.111165	0.290458	0.553416	-0.17542	0.108075	0.383056	0.604835	0.950108
ENSG00000267123	LINC02081	0.0189739	0.00783444	0.0480173	0.0140509	0	0.0192185	0.0193492	0.0156759	0.0291481	0.0104769	0.0104881	0.0575197	0.0912467	0.0523367	0	0.0156104	0.00869208	0.0388254	0.0685581	0.125157	0	0.0333296	0	0.0104587	0.0547783	0.0705501	0.0541145	0.0828089	0.0309329	0.0728407		0.0144963	0.360141	0.485797	-0.0131386	0.563169	0.686739	0.0461393	0.293409		-0.0391917	0.0226113	0.0418991	-0.0475629	0.0281217	0.0507012	0.708408	0.893409		-0.053688	0.000440825	0.00336754	-0.0344243	0.103174	0.258477	0.388892	0.791673		0.0231816	0.654721	0.827584	0.00996818	0.764219	0.895184	0.827142	0.984514
ENSG00000261064	LINC02256	0.0145456	0.0292172	0.0548472	0.0701503	0.115759	0.0325407	0.0522371	0.0658593	0.0350879	0.144947	0.0220393	0.0265867	0.0306009	0.0281086	0.0450464	0.0621368	0.00995855	0.0521613	0.0113337	0.00927045	0.0155056	0.0152478	0.0462257	0.0557426	0.0111718	0	0	0.0288933	0.0322145	0.0184442		-0.0108739	0.908513	0.947798	0.0313627	0.0791796	0.152792	0.0534052	0.318846		0.0112859	0.134969	0.19266	0.0473109	0.000193527	0.000707583	0.0728533	0.318653		0.0221598	0.116021	0.23983	0.0159482	0.0520279	0.165541	0.750984	0.938222		-0.0322145	0.158341	0.396536	0.0104491	0.57354	0.789135	0.23182	0.848285
ENSG00000249096	LINC02362	0	0	0.0274539	0	0.0411073	0.00951116	0.0562343	0	0.0690026	0	0.0426039	0	0.129709	0.152121	0.0256538	0	0.0567302	0.0535711	0.148953	0.12286	0.00784922	0	0.0335763	0.0137206	0.167636	0.0805657	0.121991	0.107906	0.167255	0.208521		-0.0110146	0.335819	0.460751	-0.0192007	0.0258689	0.0618789	0.615782	0.862539		-0.0931432	0.000182002	0.000643229	-0.0888866	4.81359e-06	2.60145e-05	0.881799	0.960117		-0.0821286	0.00329013	0.0166226	-0.0696859	0.00580888	0.0357704	0.676056	0.90929		-0.0452644	0.592602	0.77638	-0.100616	0.157145	0.453988	0.542571	0.938128
ENSG00000180712	LINC02363	0.00861822	0	0	0	0.0176215	0	0.0094951	0	0	0	0.0591029	0.0123488	0.281454	0.14557	0.012171	0	0.0513096	0.0067501	0.427181	0.184767	0.0114559	0	0.0273085	0.0092832	0.328705	0.183578	0.287358	0.137683	0.208406	0.23948		-0.0329289	0.00324008	0.010804	-0.00709553	0.137544	0.23623	0.0325515	0.238795		-0.255802	7.28039e-14	1.3912e-12	-0.128479	1.86482e-08	1.59852e-07	0.000701219	0.0159605		-0.222873	9.08778e-08	1.92401e-06	-0.121383	4.35693e-07	1.16692e-05	0.00918273	0.169639		0.078952	0.299486	0.553416	-0.101797	0.244766	0.567059	0.10315	0.77056
ENSG00000254233	LINC02365	0	0	0	0	0	0	0.0114891	0.00898619	0	0	0.0183509	0	0.107367	0.121146	0	0	0.00674638	0	0.0512806	0.0663963	0	0	0.0131198	0	0.0494591	0.0158339	0.0273901	0.0398814	0.182664	0.158069		-0.00955427	0.0900115	0.168093	0	1	1	0.0512686	0.310276		-0.054899	0.00031132	0.00102782	-0.0530906	0.000543893	0.00171825	0.931232	0.976984		-0.0453448	0.0157735	0.0557465	-0.0530906	0.000543893	0.00541377	0.718759	0.925615		-0.155274	0.0150617	0.119864	-0.118187	0.067495	0.313675	0.651601	0.95694
ENSG00000271538	LINC02427	0	0	0	0	0	0	0	0	0	0	0	0	0.101649	0.0739126	0	0	0	0.00836229	0.0402746	0.0409455	0	0	0.0101039	0.00839109	0.0989647	0.0578915	0	0.0329981	0.02098	0.135935		-0.00252597	0.6206	0.72623	-0.00418834	0.322174	0.451311	0.66908	0.886792		-0.0602221	0.000567399	0.00171779	-0.0431874	0.00270344	0.00683963	0.39202	0.713391		-0.0576961	0.00141107	0.00855493	-0.038999	0.0203269	0.087065	0.356366	0.768383		-0.02098	0.322174	0.553416	-0.102937	0.0188854	0.163144	0.126701	0.790728
ENSG00000248810	LINC02432	0.0135492	0.118072	0.029677	0.28695	0	0.207886	0.0237858	0.135145	0	0.140037	0	0.212319	0	0.185913	0.0354837	0.163896	0.00660859	0.171941	0.0151468	0.0416357	0.00784922	0.123958	0	0.0948326	0.0215776	0.0803489	0.0120534	0.165718	0	0.154331		0.0166003	0.0406726	0.0887585	0.00696558	0.63391	0.739497	0.755249	0.917165		0.00312492	0.560537	0.632097	0.0679497	0.000876195	0.00259128	0.030361	0.20075		-0.0134754	0.158341	0.300591	0.0609842	0.00610754	0.0372725	0.01139	0.187556		0.0120534	0.322174	0.553416	0.0113873	0.360052	0.647046	0.992152	0.997833
ENSG00000140471	LINS1	0.0183601	0.0687094	0.0763096	0.00940561	0.0348934	0.0101908	0.0267648	0.0718045	0.0247233	0.0664402	0.0341587	0.05221	0.0626578	0.0233302	0.015518	0.0127972	0.0215669	0.0300131	0.00795116	0.0469174	0.111101	0.0821426	0.00564677	0.0399075	0.0336704	0.0302128	0.00979762	0.0341435	0	0.00906656		0.0328465	0.0257598	0.0612669	0.00961604	0.384797	0.516756	0.241345	0.61128		0.0241519	0.0745415	0.116578	-0.00036979	0.935539	0.952536	0.239853	0.568034		-0.0086946	0.571965	0.715923	-0.00998583	0.351579	0.55839	0.945983	0.987505		0.00979762	0.322174	0.553416	0.0250769	0.308851	0.606762	0.522428	0.929461
ENSG00000107798	LIPA	0.410562	0.519347	0.308374	0.226358	0.27021	0.213335	0.364257	0.367987	0.20208	0.154387	0.273336	0.348393	0.390245	0.394467	0.177013	0.152137	0.240044	0.372459	0.36488	0.389277	0.39394	0.417999	0.363052	0.350723	0.267893	0.5071	0.323843	0.264107	0.255395	0.353767		-0.0163087	0.669468	0.764893	-0.0835072	0.0335804	0.0763392	0.224333	0.594409		-0.0764673	0.264823	0.339897	-0.176987	0.000246172	0.000868176	0.0989296	0.370029		-0.0601586	0.414593	0.582333	-0.0934803	0.0654035	0.192506	0.596068	0.881576		0.0684481	0.339197	0.566594	-0.08966	0.855693	0.954763	0.227269	0.848285
ENSG00000213904	LIPE-AS1	0.0886146	0.0520915	0.00667599	0.102121	0.0286419	0.0577282	0.0556655	0.00866122	0.0408868	0.0695852	0.0508865	0.0422762	0.102771	0.0191312	0.0275295	0.0277197	0.0404784	0.0386826	0.0163851	0.00447641	0.0146862	0.0479032	0	0.0194069	0.024249	0.0217664	0.024336	0.0340421	0.147141	0.039083		-0.00755707	0.87136	0.920352	0.0223089	0.141089	0.241139	0.118212	0.461926		-0.027323	0.33538	0.413276	0.0483235	0.000554495	0.0017476	0.000192133	0.00587767		-0.0197659	0.400133	0.569289	0.0260146	0.0399951	0.138998	0.0196815	0.239275		-0.122805	0.0274717	0.166402	-0.00504087	0.674405	0.855053	0.0551006	0.688911
ENSG00000204020	LIPN	0.0668686	0.0736091	0.0424059	0.0436539	0.0411714	0.115133	0.0186788	0.0606502	0	0.0114081	0	0.0386658	0.0446525	0.0522519	0	0.0255574	0.0130066	0	0	0.0209666	0	0.00770373	0	0.00931703	0.0118921	0.0263721	0.0139446	0.0470548	0.0213022	0.0797974		-0.00294303	0.498238	0.620611	-0.0186983	0.458462	0.589224	0.30694	0.678588		-0.00820435	0.206632	0.276768	-0.0179794	0.426024	0.508028	0.562956	0.82861		-0.00526132	0.562211	0.708367	0.000718844	0.87124	0.93775	0.73794	0.9338		-0.0073576	1	1	-0.0327426	0.700727	0.87029	0.609337	0.952219
ENSG00000189067	LITAF	0.997772	0.94637	1.50684	1.13988	1.40642	1.48239	1.4286	1.27311	1.31124	0.767404	1.14456	0.895742	1.2469	0.787627	0.853564	0.588865	0.978792	0.67528	0.67474	0.526081	0.821252	0.554658	0.958409	0.492916	0.54737	0.413432	1.23192	0.898933	0.998383	0.728273		0.0011795	0.839706	0.898935	-0.123882	0.0536675	0.111811	0.170815	0.529924		0.148824	0.0115651	0.0235879	0.0126376	0.42667	0.508482	0.137575	0.437524		0.147645	0.0157514	0.0557438	0.13652	0.0147001	0.0689901	0.90319	0.978672		0.233536	0.151091	0.396536	0.17066	0.203444	0.513489	0.769967	0.975195
ENSG00000074695	LMAN1	0.0773137	0.0947773	0.0394782	0.0416137	0.0613612	0.0352836	0.0596084	0.0601842	0.0614336	0.0741119	0.0512794	0.0557119	0	0.0769936	0.0996534	0.114677	0.00803777	0.0226742	0.0544066	0.0473033	0.116767	0.0570801	0.0764259	0.0094378	0.0513222	0.0147232	0.0249489	0.054406	0.0172302	0.0885923		0.0300569	0.0881862	0.165795	0.0410939	0.0013229	0.0051353	0.631286	0.868444		0.0379987	0.00189396	0.00489756	0.0220697	0.0116592	0.0239689	0.535358	0.809447		0.00794174	0.157162	0.299033	-0.0190242	0.467504	0.662345	0.240094	0.673334		0.00771866	0.57354	0.756813	-0.0341863	0.948414	1	0.433287	0.909954
ENSG00000105983	LMBR1	0.108622	0.0696023	0.0555792	0.0445766	0.0414672	0.0375297	0.0786259	0.0447466	0.126301	0.0301926	0.0575096	0.0465101	0.0238091	0.0706535	0.0821049	0.0980425	0.0852093	0.195883	0.0610825	0.175456	0.082244	0.0767806	0.107	0.214023	0.0265509	0.158422	0.0274978	0.0627738	0.0627095	0.0619866		0.0137607	0.354969	0.480082	-0.0610884	0.0181553	0.0465325	0.00780279	0.105033		0.0390402	0.0020497	0.00525343	-0.0499215	0.0490368	0.0815527	0.00126891	0.0248162		0.0252795	0.0336299	0.098633	0.0111669	0.791201	0.891352	0.636021	0.898873		-0.0352117	0.405995	0.635882	0.000787206	0.77841	0.901379	0.500887	0.922289
ENSG00000139636	LMBR1L	0.0806093	0.0851163	0.0535188	0.0780644	0.0564526	0.0278854	0.0536203	0.0474365	0.0515091	0.0848935	0.0801859	0.130914	0.0313793	0.059191	0.0801303	0.0645985	0.069584	0.130165	0.0098079	0.0633382	0.0679377	0.11806	0.117665	0.123276	0.0316519	0.0564605	0.041564	0.0776047	0	0		-0.0176978	0.998358	1	-0.016656	0.763882	0.846656	0.971998	0.993195		0.0316591	0.0120469	0.0244197	0.0297975	0.0473141	0.0790821	0.938616	0.978449		0.0493569	0.011285	0.0432775	0.0464535	0.113008	0.276007	0.916776	0.980055		0.041564	0.0444225	0.20996	0.0776047	0.00731466	0.0896413	0.313417	0.875072
ENSG00000168216	LMBRD1	0.203836	0.23896	0.0822751	0.190591	0.112668	0.113586	0.132459	0.148796	0.114673	0.102478	0.0364322	0.130206	0.135006	0.0984137	0.0420885	0.198796	0.0190235	0.115444	0.0246245	0.0538239	0.0885869	0.18685	0.0474943	0.0975571	0.0671335	0.100751	0.0689331	0.0976007	0.0951085	0.0860975		0.0280014	0.0289381	0.0675728	0.0554804	0.00613944	0.0188248	0.374855	0.725287		-0.00789971	0.296859	0.373187	0.0692324	0.000136773	0.000520332	0.0210339	0.163334		-0.0359011	0.268489	0.43534	0.013752	0.26365	0.471137	0.120348	0.530633		-0.0261755	0.945573	1	0.0115032	0.977965	1	0.585718	0.947939
ENSG00000100258	LMF2	0.0323262	0.0877488	0.0593971	0.0986056	0.0702557	0.108465	0.0640847	0.0654898	0.0514611	0.0708683	0.157079	0.0745078	0.134403	0.069458	0.108978	0.15384	0.174867	0.0952325	0.0772249	0.122546	0.126961	0.0820858	0.193996	0.268337	0.119593	0.0802585	0.0563545	0.0764417	0.0182428	0.0583006		-0.0623501	0.0283801	0.066526	-0.0352856	0.327275	0.455685	0.403752	0.747551		-0.0121273	0.729391	0.781296	0.0169119	0.127912	0.185364	0.334584	0.665219		0.0502228	0.0217715	0.0712083	0.0521976	0.0200766	0.0861748	0.953862	0.988745		0.0381117	0.182661	0.415473	0.0181412	0.51974	0.773882	0.715498	0.966123
ENSG00000185621	LMLN	0	0.0300457	0.0116352	0.0412432	0.0202034	0.0111302	0.00823224	0.0165212	0.00765624	0	0.0097586	0.0301947	0.0889196	0.0352935	0	0.0191267	0.01725	0.00465532	0.0765273	0.0609734	0.00918636	0	0	0	0.023449	0.0330288	0.0422314	0.076005	0.180506	0.0599823		-0.00468358	0.629976	0.731466	0.0035974	0.889201	0.939591	0.448162	0.77483		-0.0421626	0.0172241	0.0331126	-0.0213618	0.0643382	0.102722	0.270365	0.601222		-0.037479	0.049042	0.130355	-0.0249592	0.0504725	0.162374	0.501718	0.845703		-0.138275	0.0409376	0.207772	0.0160226	0.536663	0.787461	0.0388346	0.679979
ENSG00000160789	LMNA	1.22399	0.807724	1.60031	1.1096	1.59834	1.09529	1.49887	1.20094	1.60892	0.863976	1.6127	0.795579	1.54973	0.722633	1.67812	0.838743	1.55348	0.590122	1.4718	0.750999	1.63006	1.20959	1.41626	0.448261	1.69491	0.476587	1.56264	0.855853	1.55123	0.746602		0.0841562	0.254381	0.37574	0.273163	6.46222e-06	4.47524e-05	0.050429	0.307154		0.0755271	0.695868	0.752147	0.217687	0.000201107	0.000731686	0.158268	0.46786		-0.00862915	0.654439	0.775351	-0.0554762	0.450868	0.649145	0.647206	0.902441		0.0114105	0.93588	1	0.109251	0.367387	0.655986	0.662558	0.959348
ENSG00000113368	LMNB1	0.129269	0.0611939	0.0389403	0.0396425	0.0509239	0.0190049	0.0785032	0.0314625	0.0471285	0.00978852	0.921728	0.671858	0.432221	0.5362	0.0626106	0.0576603	1.20598	0.802679	0.643052	0.743951	0.0400714	0.0460934	1.32047	0.703324	1.16822	0.620396	0.456335	0.452854	0.196823	0.271156		-0.827589	2.73041e-45	1.89678e-43	-0.51092	4.00849e-29	1.46883e-27	6.73117e-08	1.27681e-05		-0.533311	1.93487e-22	8.43376e-21	-0.444706	7.91171e-22	2.38747e-20	0.138346	0.438511		0.294277	1.46688e-05	0.000189219	0.066214	0.224387	0.428536	0.00302884	0.0919557		0.259512	0.00165192	0.0303488	0.181698	0.0383492	0.243109	0.545551	0.938474
ENSG00000135363	LMO2	0.501112	0.667257	0.286653	1.01131	0.394349	0.983656	0.322512	0.988358	0.222578	0.699217	1.08011	1.78459	0.705971	1.22112	0.0929542	0.798046	1.42204	1.82396	1.0191	1.55783	0.0789973	0.592229	1.24742	1.80361	1.08864	1.29482	0.71076	1.51539	0.42446	0.643438		-0.865684	5.77397e-45	3.96976e-43	-0.823753	1.24486e-31	5.18874e-30	0.602	0.855298		-0.613759	1.15191e-21	4.6558e-20	-0.490333	2.12917e-12	3.1071e-11	0.138728	0.43868		0.251925	0.000311141	0.00254152	0.33342	7.79714e-06	0.000148995	0.376192	0.784289		0.2863	0.00762594	0.0799645	0.871953	1.11439e-08	1.81265e-06	0.00133386	0.320598
ENSG00000143013	LMO4	0.283445	0.333517	0.146384	0.538905	0.223713	0.524005	0.199898	0.397346	0.342968	0.409342	0.609204	1.16623	0.315419	0.665591	0.171618	0.378348	0.538745	0.86781	0.228541	0.476498	0.164201	0.282972	0.326123	0.709658	0.255769	0.357449	0.253455	0.771773	0.135493	0.365376		-0.218153	1.07481e-05	6.99308e-05	-0.414535	1.23908e-12	1.8738e-11	0.00401844	0.0673697		-0.043614	0.857281	0.890254	-0.0718294	0.302183	0.381172	0.643349	0.864493		0.174539	7.41052e-05	0.000740941	0.342705	8.41059e-09	3.11612e-07	0.0195962	0.238916		0.117962	0.041875	0.20996	0.406397	0.000198378	0.00689256	0.0439811	0.679979
ENSG00000163380	LMOD3	0.0197408	0.0585948	0.00892134	0.0560443	0.0290553	0.0298928	0.0126192	0.0811323	0.0213332	0.0551051	0.0102176	0.0479806	0.0408967	0.101596	0.00649282	0.0392508	0	0.0672049	0.0173213	0.112988	0.012641	0.0569197	0	0.0803106	0.039517	0.13924	0	0.0980525	0.0517072	0.103885		0.00252889	0.234545	0.353377	-0.00451725	0.911528	0.955965	0.703282	0.900634		-0.0152414	0.641729	0.703704	-0.0569092	0.0338235	0.0592667	0.0860426	0.344843		-0.0177703	0.114504	0.238112	-0.052392	0.0422446	0.144107	0.162503	0.601554		-0.0517072	0.082748	0.288289	-0.00583274	0.812429	0.920504	0.477253	0.917835
ENSG00000113441	LNPEP	0.241996	0.572235	0.128536	0.650477	0.226608	0.47983	0.146466	0.545155	0.193012	0.620552	0.437427	1.01292	0.22034	0.572185	0.160635	0.507247	0.453654	0.774999	0.267779	0.619734	0.233632	0.515012	0.49021	0.858907	0.385997	0.722655	0.336005	0.623425	0.112835	0.476378		-0.223021	1.5944e-07	1.39688e-06	-0.208341	0.000163406	0.000824323	0.816288	0.937175		-0.0761917	0.295501	0.37176	-0.04161	0.715326	0.772177	0.570611	0.831401		0.14683	0.000123809	0.00115158	0.166731	0.00678228	0.0402411	0.770283	0.942469		0.22317	0.000940096	0.0212525	0.147047	0.168838	0.471713	0.573988	0.946278
ENSG00000144320	LNPK	0.12704	0.201963	0.0286008	0.129502	0.0699242	0.0543861	0.0261988	0.0983926	0.00830458	0.150493	0.00856876	0.0192992	0.0307653	0.101582	0.032526	0.125094	0	0.0545194	0.0189243	0.0302056	0.0333945	0.0809805	0.0678107	0.0472942	0.0687189	0.0186355	0.025205	0.122031	0	0.142721		-0.0108694	0.86653	0.916411	0.0776425	7.50412e-05	0.000413937	0.000150779	0.00604883		-0.0104454	0.832674	0.868894	0.0593134	0.000321576	0.00109642	0.00728296	0.0837183		0.000424062	0.87536	0.930471	-0.0183291	0.707971	0.842065	0.417168	0.807025		0.025205	0.158341	0.396536	-0.0206893	0.945063	1	0.478476	0.917835
ENSG00000196365	LONP1	0.0647781	0.0785953	0.0903467	0.0580091	0.0354485	0.0843922	0.0822591	0.105743	0.0492205	0.0364632	0.0545688	0.0470388	0.0248142	0.0260368	0.084172	0.0740767	0.0594946	0	0.0234106	0.0401757	0.0496295	0.0535749	0.0609968	0.0537636	0.0580651	0.00878277	0.0395833	0.0392495	0	0.0605451		0.015715	0.250056	0.370748	0.00923233	0.216491	0.333283	0.778958	0.927746		0.0212049	0.0162889	0.0315879	0.0103463	0.153529	0.215554	0.649604	0.866888		0.0054899	0.20504	0.359941	0.00111397	0.984987	0.997921	0.852306	0.966042		0.0395833	0.082748	0.288289	-0.0212956	0.476163	0.747711	0.161524	0.80704
ENSG00000102910	LONP2	0.136733	0.295793	0.170145	0.195898	0.14548	0.137993	0.119992	0.174991	0.120388	0.183693	0.0401407	0.162806	0.117884	0.145986	0.049092	0.13219	0.0913023	0.0715573	0.136452	0.141757	0.130732	0.127741	0.0839655	0.119685	0.137123	0.0740625	0.0805714	0.164585	0.119976	0.139865		0.027367	0.1421	0.240953	0.0368704	0.0534701	0.111446	0.783822	0.928532		-0.0102737	0.77265	0.818555	0.0256815	0.0916664	0.138905	0.335504	0.666311		-0.0376407	0.240303	0.401851	-0.0111888	0.800823	0.895529	0.463217	0.8345		-0.0394043	0.898898	0.985979	0.0247198	0.439096	0.714054	0.443268	0.91267
ENSG00000154359	LONRF1	0.360499	0.292117	0.159759	0.261512	0.126319	0.229423	0.175512	0.136944	0.170412	0.243702	0.115406	0.216894	0.116062	0.183187	0.131809	0.274291	0.238029	0.170899	0.107491	0.122496	0.102119	0.111364	0.226974	0.33171	0.0936535	0.0951767	0.108255	0.133978	0.0740038	0.125648		-0.0356575	0.206306	0.322214	-0.0145144	0.839179	0.904337	0.630413	0.868444		0.0178449	0.249452	0.323397	0.0882665	0.000276139	0.000956717	0.0909188	0.354999		0.0535024	0.0267921	0.0830997	0.102781	0.00011459	0.00153763	0.252952	0.684079		0.0342515	0.258116	0.521629	0.00832992	0.296173	0.606762	0.749393	0.970565
ENSG00000175556	LONRF3	0.170072	0.0968066	0.215364	0.0592556	0.229071	0.105047	0.252232	0.0708501	0.173606	0.066645	0.127529	0.0279154	0.0630032	0.0352983	0.10258	0.0397673	0.0692679	0	0.0194612	0.0168452	0.122836	0.0331903	0.0102753	0.0171265	0.0227831	0	0.0801606	0.0131255	0.0143791	0.0179169		0.0445607	0.0146701	0.0383214	0.0121924	0.10519	0.191147	0.286986	0.661001		0.0642266	0.000383818	0.00122491	0.0189662	0.0239042	0.0443689	0.130317	0.429021		0.0196659	0.300947	0.472348	0.00677375	0.541243	0.7251	0.642586	0.901711		0.0657815	0.0575133	0.237138	-0.00479141	1	1	0.101946	0.768847
ENSG00000198121	LPAR1	0.0273587	0.00609578	0.0186595	0.0323937	0.0127723	0.0274223	0	0.0625	0	0.0572449	0.208973	0.188792	0.116442	0.127831	0.0462632	0.0859631	0.131749	0.0996644	0.152651	0.192089	0.113832	0.0642161	0.0893504	0.149987	0.152591	0.127134	0.139167	0.234447	0.0674344	0.0600529		-0.0660224	0.0227133	0.055132	-0.0565119	0.0617401	0.125494	0.750215	0.91576		-0.0607323	0.0577978	0.0939214	-0.0674341	0.0245139	0.0453129	0.827966	0.939385		0.00529011	0.543093	0.693459	-0.0109222	0.657967	0.808302	0.658023	0.903511		0.0717326	0.236302	0.493857	0.174395	0.00649834	0.0844785	0.228445	0.848285
ENSG00000064547	LPAR2	0.0892909	0.0674741	0.0718293	0.0750591	0.0204765	0.0428894	0.0435359	0.0357679	0.0392472	0.0764127	0.127465	0.0543438	0.0904741	0.103872	0.0212137	0.0575502	0.100863	0.055644	0.0246635	0.158965	0.0505498	0.0236654	0.0707639	0.0357702	0.0850249	0.133474	0.0869143	0.083706	0.0593022	0.0705816		-0.0341819	0.273714	0.397603	0.01101	0.520661	0.648298	0.0662916	0.358396		-0.0152146	1	1	-0.0498475	0.112715	0.166268	0.209203	0.533732		0.0189673	0.322153	0.492174	-0.0608576	0.0252215	0.100962	0.00647923	0.143366		0.0276121	0.51974	0.733266	0.0131244	0.402036	0.684673	0.824308	0.984514
ENSG00000139679	LPAR6	0.148161	0.196517	0.289552	0.623398	0.208073	0.521258	0.259614	0.383092	0.673728	0.939002	0.774712	0.851354	0.558012	0.682735	0.818647	1.25206	1.23229	0.98079	0.984926	0.75349	1.04806	1.45875	1.59329	1.01629	1.43842	0.848307	0.671203	0.79184	0.41368	0.558389		-0.244594	0.00342753	0.0112992	0.22588	0.000657044	0.00281776	1.98356e-07	2.74351e-05		-0.102748	0.515849	0.590833	0.401397	2.02964e-10	2.30198e-09	2.77364e-08	4.19388e-06		0.141846	0.0698173	0.168571	0.175517	0.00304341	0.0218242	0.72134	0.927098		0.257523	0.0301578	0.176733	0.233451	0.0585385	0.286551	0.895716	0.984514
ENSG00000153395	LPCAT1	0.411359	0.488864	0.680161	0.380015	0.679431	0.446062	0.780853	0.490007	0.349789	0.348478	0.348362	0.215953	0.396617	0.242292	0.12413	0.160445	0.190236	0.10893	0.225375	0.101914	0.1186	0.0941706	0.0720453	0.0487741	0.0822127	0.0878057	0.438843	0.330181	0.269293	0.250333		-0.00434856	0.297651	0.424061	0.0408475	0.0600407	0.122487	0.395345	0.741344		-0.0530946	0.869919	0.900014	0.0152726	0.388086	0.470486	0.206808	0.531313		-0.048746	0.426457	0.595237	-0.0255749	0.327865	0.536256	0.676207	0.90929		0.16955	0.0381049	0.197914	0.0798477	0.0806219	0.341701	0.496378	0.922162
ENSG00000087253	LPCAT2	0.224639	0.459235	0.221394	0.29812	0.348478	0.303327	0.20661	0.27931	0.147062	0.308984	0.319754	0.711309	0.0936272	0.493297	0.151941	0.407149	0.397404	0.678219	0.298014	0.668094	0.227311	0.399942	0.579672	0.865501	0.360478	0.818553	0.259441	0.388659	0.165918	0.322161		-0.2244	5.50764e-07	4.42003e-06	-0.28604	2.76307e-08	2.75028e-07	0.307312	0.678949		-0.0527553	0.885751	0.91187	-0.211265	0.000272428	0.000946261	0.00628167	0.0771501		0.171645	5.31751e-06	7.67586e-05	0.0747756	0.120358	0.286801	0.148773	0.581617		0.0935231	0.0696053	0.269882	0.0664986	0.37943	0.668355	0.827203	0.984514
ENSG00000134324	LPIN1	0.40938	0.129772	0.468888	0.223913	0.479729	0.103753	0.624515	0.139982	0.226159	0.119404	0.167869	0.104647	0.184141	0.0647852	0.0826807	0.0489419	0.0742657	0.102736	0.0727559	0.0683369	0.141752	0.116193	0.0788509	0.0635578	0.0414694	0.0207636	0.268029	0.0897311	0.0746338	0.0442056		0.0296913	0.275602	0.399515	0.0334395	0.156408	0.261819	0.927388	0.980559		-0.000850486	0.153427	0.215049	0.0536463	0.0082737	0.0179089	0.194821	0.515355		-0.0305418	0.65693	0.777888	0.0202067	0.230611	0.434693	0.20907	0.657063		0.193395	0.00447139	0.0592837	0.0455254	0.13051	0.429969	0.0680305	0.717284
ENSG00000101577	LPIN2	0.214413	0.166267	0.250154	0.23542	0.201642	0.306702	0.20511	0.283454	0.268483	0.316025	0.250887	0.314234	0.0886336	0.241322	0.28289	0.270411	0.265752	0.295123	0.0942065	0.206912	0.194897	0.299678	0.171561	0.164764	0.0745921	0.0708387	0.140829	0.331433	0.04786	0.143663		0.0266454	0.316456	0.44538	0.0101777	0.328475	0.456756	0.732771	0.911092		0.133471	2.18154e-07	1.62193e-06	0.0797519	0.00121618	0.00342223	0.230403	0.558749		0.106825	3.42322e-05	0.000383688	0.0695742	0.0299076	0.112566	0.412755	0.805579		0.0929694	0.0312107	0.179869	0.18777	0.0153128	0.148002	0.30893	0.875072
ENSG00000175445	LPL	0.0232631	0.0461127	0.107333	0.0865265	0.0679195	0.339553	0.0958014	0.358194	0.166846	0.165001	0.0460705	0.15295	0.0477269	0.241645	0.178344	0.182857	0.0401569	0.104195	0.0799154	0.0929631	0.270133	0.143883	0.0321808	0.0859042	0.0434018	0.0793398	0.0197585	0.179375	0.0485914	0.194405		0.134082	0.000132619	0.000671046	-0.0260836	0.639027	0.743169	0.000858787	0.0225355		0.113953	0.000540597	0.00165228	-0.0484686	0.253136	0.329269	0.00126355	0.0247842		-0.0201295	0.736159	0.836577	-0.0223851	0.544487	0.727137	0.958437	0.988745		-0.0288329	0.987942	1	-0.0150295	0.941981	1	0.877042	0.984514
ENSG00000167419	LPO	0	0	0	0	0	0.0101908	0	0	0	0.00933146	0	0	0.0462453	0.025579	0	0	0	0	0.0123181	0.0140078	0	0	0	0	0	0.0135813	0.052234	0.0135642	0.0782522	0.1122		0	1	1	-0.000214837	1	1	0.950433	0.988707		-0.0146409	0.173047	0.238587	-0.0109592	0.201523	0.270904	0.723158	0.899933		-0.0146409	0.173047	0.319309	-0.0107443	0.233914	0.437703	0.709348	0.92298		-0.0260182	0.705774	0.847442	-0.0986353	0.0297467	0.210595	0.243349	0.856887
ENSG00000145012	LPP	0.399656	0.47552	0.250636	0.362828	0.280893	0.305058	0.360325	0.415809	0.147574	0.241741	0.142237	0.237783	0.138931	0.405912	0.210513	0.298105	0.15838	0.150055	0.0787288	0.269949	0.341352	0.397566	0.176142	0.187028	0.271314	0.248872	0.27525	0.324612	0.233685	0.285511		0.0481057	0.103636	0.187863	0.105079	0.00125546	0.0049309	0.239245	0.608328		0.0251939	0.0909697	0.138241	-0.0100757	0.394129	0.476178	0.511198	0.795		-0.0229118	0.971723	0.986816	-0.115155	0.0219666	0.0913829	0.0716537	0.423633		0.0415645	0.541429	0.755307	0.039101	0.576927	0.790696	0.984647	0.996918
ENSG00000110031	LPXN	0.467272	0.207947	0.801589	0.390774	0.748222	0.214949	0.815553	0.235626	0.989178	0.476285	1.02029	0.310777	0.734556	0.244903	1.00554	0.557437	0.683096	0.326844	0.619499	0.224002	0.743185	0.545863	0.742564	0.308597	0.421394	0.15284	0.673734	0.348238	0.827375	0.323		0.0863295	0.0736023	0.142898	0.202298	1.58452e-07	1.45053e-06	0.0952288	0.426162		0.237121	9.96178e-06	4.95415e-05	0.278247	1.57948e-13	2.58809e-12	0.544051	0.815526		0.150792	0.0142392	0.0513583	0.075949	0.0300967	0.113143	0.267112	0.698186		-0.15364	0.360862	0.592756	0.025238	0.782241	0.903143	0.278489	0.874366
ENSG00000136141	LRCH1	0.0686144	0.0296096	0.0894992	0.0745706	0.110547	0.0981261	0.106222	0.113473	0.0487595	0.102781	0.0580521	0.0645288	0.0588354	0.0399267	0.100253	0.0755026	0.0351157	0.0267966	0.0226087	0.0583455	0.0541505	0.0794017	0.0658478	0.0640447	0.00613843	0.0628286	0.0743024	0.0263718	0.0473184	0		0.00577478	0.318683	0.447337	0.0196899	0.124983	0.22004	0.592427	0.851509		0.0247144	0.0144661	0.0285259	0.0144205	0.273774	0.351134	0.6854	0.881958		0.0189396	0.148771	0.287414	-0.00526944	0.640005	0.795344	0.335623	0.751597		0.0269839	0.3392	0.566594	0.0263718	0.082748	0.341701	0.988689	0.997215
ENSG00000186001	LRCH3	0.149358	0.16046	0.273087	0.182184	0.225023	0.294447	0.230047	0.281073	0.193973	0.22299	0.238593	0.253391	0.58886	0.422227	0.214064	0.198469	0.199109	0.194519	0.549386	0.481575	0.130191	0.21691	0.234219	0.261416	0.52049	0.340533	0.459546	0.371327	0.393838	0.306441		-0.0214071	0.815871	0.881872	-0.0458048	0.38224	0.51384	0.594095	0.852234		-0.269367	2.53017e-06	1.49457e-05	-0.176213	0.00266008	0.00674016	0.11278	0.397235		-0.24796	7.67297e-06	0.000105725	-0.130409	0.0207657	0.0884197	0.0546183	0.374357		0.0657081	0.256634	0.520603	0.0648866	0.296847	0.606762	0.995463	0.99816
ENSG00000171236	LRG1	0.250514	0.0920238	0.103372	0.0960106	0.198572	0.0708863	0.252061	0.0787559	0.0827558	0.0616925	0.11236	0.00985077	0.724507	0.0743775	0.0515595	0.0869486	0.0613899	0.0416268	0.494254	0.232379	0.025768	0.0540412	0.0339518	0.0479591	0.2562	0.107077	0.446311	0.127529	0.939468	0.146796		-0.0357044	0.232404	0.351452	0.0320925	0.0289253	0.0676614	0.0129208	0.138358		-0.365892	9.80171e-14	1.84587e-12	-0.0484742	0.256218	0.332306	7.48014e-11	4.15709e-08		-0.330187	1.58423e-10	5.15376e-09	-0.0805667	0.00127127	0.0108139	3.91216e-07	0.000326127		-0.493157	0.002125	0.0373922	-0.0192664	0.797205	0.911738	0.00188082	0.353012
ENSG00000121931	LRIF1	0.101142	0.0221703	0.142442	0.130402	0.210376	0.105372	0.227124	0.149017	0.169092	0.141916	0.218777	0.145115	0.1165	0.133444	0.13436	0.068348	0.252048	0.199207	0.252385	0.152179	0.161291	0.137194	0.154778	0.115269	0.248216	0.0971045	0.239734	0.116292	0.136785	0.045785		-0.0571985	0.147403	0.24758	-0.0217756	0.527541	0.654543	0.384163	0.729519		-0.0592601	0.865617	0.896398	-0.0134711	0.961625	0.972562	0.285907	0.617114		-0.0020616	0.304037	0.475857	0.00830441	0.62823	0.787616	0.820721	0.954883		0.102949	0.0751053	0.283944	0.0705069	0.0799128	0.341701	0.70937	0.965034
ENSG00000198799	LRIG2	0.0420398	0.0562385	0.0561375	0.0342531	0.0587692	0.0119485	0.0422546	0.0498849	0.0330267	0.0401736	0.020613	0.0212923	0.0367201	0.00844659	0.0357408	0.0796597	0.0131191	0.0266782	0.037519	0.0263932	0.113595	0.0449428	0.0268502	0.0485893	0.0225491	0.034009	0.0518586	0.0184208	0.0286073	0		0.029787	0.0163696	0.0419236	0.0226302	0.0132246	0.0357788	0.713099	0.90369		0.0248642	0.0126165	0.0253968	0.0200739	0.0841557	0.129376	0.813717	0.935957		-0.00492284	0.885987	0.935949	-0.00255634	0.462193	0.659471	0.898382	0.977358		0.0232512	0.415402	0.644149	0.0184208	0.158341	0.453988	0.891665	0.984514
ENSG00000118308	LRMP	0.200108	0.417692	0.019211	0.179593	0.0611355	0.0663486	0.0739559	0.0887554	0.0184125	0.0229959	0.0393269	0.0307193	0.11887	0.0570126	0	0.0101284	0.0130066	0.00797505	0.0364106	0.015734	0.0242031	0.00810818	0	0	0.0745888	0	0.0359651	0.0685532	0.0866786	0		-0.0129106	0.613968	0.72623	0.0289456	0.193157	0.306559	0.0301886	0.227232		-0.0604998	0.00448974	0.0103642	0.0148308	0.447963	0.529974	0.00266123	0.0426628		-0.0475892	0.0239684	0.0767381	-0.0141148	0.562941	0.742534	0.16639	0.60531		-0.0507135	0.405995	0.635882	0.0685532	0.0241876	0.188003	0.0460266	0.679979
ENSG00000123384	LRP1	0.688829	0.540188	0.481084	0.409028	0.511576	0.477097	0.548569	0.416934	0.344022	0.36851	0.341362	0.370404	0.297775	0.259786	0.591148	0.486344	0.327434	0.167852	0.302	0.176083	0.698775	0.541823	0.270468	0.139833	0.357314	0.124592	0.463689	0.23993	0.252837	0.183236		0.166047	0.000256296	0.00119869	0.16263	7.24649e-06	4.9719e-05	0.953985	0.989455		0.152343	0.000168424	0.000600653	0.207077	2.79496e-09	2.6781e-08	0.367076	0.693043		-0.0137043	0.642032	0.766378	0.0444477	0.17491	0.364751	0.29873	0.72566		0.210852	0.0162814	0.127742	0.0566938	0.303066	0.606762	0.189704	0.819186
ENSG00000197324	LRP10	0.252792	0.257561	0.2533	0.434216	0.223676	0.323193	0.179002	0.396445	0.306702	0.524997	0.565359	0.401196	0.381908	0.558857	0.567549	0.491708	0.767261	0.858628	0.485339	0.701681	0.481356	0.469707	0.942044	0.68024	0.551763	0.584979	0.430966	0.547107	0.342158	0.41887		-0.222358	1.583e-05	9.89414e-05	-0.0856574	0.130762	0.228047	0.0309269	0.230572		0.00272386	0.470543	0.548323	-0.0803337	0.292543	0.371401	0.186981	0.50444		0.225082	8.13633e-06	0.000111191	0.00532367	0.960316	0.986802	0.0013789	0.0593283		0.0888087	0.207011	0.453978	0.128237	0.0952261	0.367645	0.78286	0.978074
ENSG00000147650	LRP12	0.0403734	0.0073563	0.0727771	0.0215994	0.0726981	0.0477519	0.194668	0.0316346	0.339516	0.0820593	0.197078	0.145202	0.139878	0.0521828	0.215396	0.0832122	0.376886	0.109228	0.128779	0.106678	0.336923	0.0897702	0.193348	0.0769686	0.1573	0.022483	0.172689	0.0512402	0.116433	0.0379682		0.0311506	0.21638	0.33419	-0.0256273	0.332118	0.460956	0.166285	0.524427		0.0859968	0.00183346	0.00477258	0.0159157	0.190913	0.259044	0.075092	0.323651		0.0548462	0.0638776	0.157137	0.0415431	0.0276069	0.106607	0.739227	0.934225		0.0562557	0.344645	0.573748	0.0132719	0.704036	0.87029	0.569796	0.946278
ENSG00000138095	LRPPRC	0.172666	0.178647	0.113718	0.226749	0.182174	0.177989	0.134493	0.151185	0.129405	0.160012	0.125505	0.123445	0.00787229	0.101678	0.23646	0.0745781	0.0421215	0.085254	0.0328878	0.0734004	0.168906	0.165996	0.0459675	0.0799859	0.0348675	0.10307	0.116528	0.153239	0.0433994	0.0950688		0.0631804	0.00207819	0.00740354	0.0401653	0.0488871	0.103542	0.510703	0.814059		0.109592	2.81625e-08	2.52102e-07	0.0495004	0.00142541	0.00391842	0.0796715	0.332076		0.0464118	0.00754868	0.0314638	0.00933516	0.223284	0.427161	0.244404	0.676421		0.073129	0.0799128	0.288289	0.0581705	0.220561	0.533136	0.842983	0.984514
ENSG00000175489	LRRC25	0.505393	0.833015	0.140256	0.730026	0.123575	0.64777	0.137469	0.580987	0.181839	0.505024	0.0609989	0.270848	0.0923058	0.250168	0.217695	0.7475	0.00658596	0.336903	0.0257349	0.153083	0.142267	0.544713	0.0181544	0.467219	0.0447131	0.290908	0.0693685	0.306991	0.0197562	0.139376		0.118186	2.59253e-07	2.19337e-06	0.201131	1.28755e-05	8.27233e-05	0.114916	0.459143		0.0954585	7.52716e-06	3.88234e-05	0.313029	3.42925e-13	5.36847e-12	2.98199e-05	0.00148276		-0.0227272	0.41422	0.582177	0.111898	0.00401366	0.0269558	0.00364401	0.10254		0.0496123	0.101606	0.314335	0.167615	0.0143821	0.142518	0.159482	0.80697
ENSG00000271013	LRRC37A9P	0.00709305	0	0	0	0	0	0	0	0	0	0	0	0.03754	0.00757645	0	0	0	0	0.0385457	0.0263165	0	0	0	0	0	0.029005	0	0	0.128431	0.0277822		0	1	1	0	1	1				-0.0190214	0.158341	0.221011	-0.0157245	0.0566926	0.0921928	0.783658	0.923676		-0.0190214	0.158341	0.300591	-0.0157245	0.0566926	0.176021	0.783658	0.945578		-0.128431	0.0132734	0.110928	-0.0277822	0.158341	0.453988	0.0768781	0.722962
ENSG00000250462	LRRC37BP1	0.0642645	0.0667367	0.0900401	0.118955	0.0734385	0.106553	0.0765386	0.0584061	0.10925	0.0386618	0.0738038	0.0415249	0.015958	0.103049	0.075285	0.0525805	0.0696439	0.0695296	0.00893152	0.0371289	0.0684804	0.0627058	0	0.0480951	0.0120239	0.0264123	0	0.0404443	0.0285109	0.0776214		0.0315423	0.0197884	0.0491856	0.00180007	0.568162	0.691708	0.259747	0.632871		0.0574009	0.000118522	0.000441825	0.0119766	0.168476	0.233201	0.0663174	0.304083		0.0258585	0.158893	0.301381	0.0101766	0.424705	0.627182	0.505743	0.847835		-0.0285109	0.158341	0.396536	-0.037177	0.30274	0.606762	0.844685	0.984514
ENSG00000066557	LRRC40	0.0474667	0.0698972	0.106673	0.0646454	0.0858902	0.0980455	0.0337154	0.0900331	0.030476	0.0213304	0.0413637	0.030822	0.0330723	0.0562958	0.0439996	0.0438031	0.0316179	0.0818855	0.0171543	0.00627513	0.0604859	0.0968539	0.0417122	0.0436566	0.0473338	0.0436681	0.0734002	0.0575043	0.0149254	0.0459695		0.0102627	0.290288	0.415881	-0.00694419	0.985967	1	0.468864	0.788047		0.0275897	0.0115577	0.0235857	0.00759018	0.418435	0.500895	0.375275	0.699276		0.017327	0.136199	0.269608	0.0145344	0.45113	0.649382	0.904163	0.978882		0.0584748	0.0565123	0.237138	0.0115349	0.494164	0.758594	0.351004	0.881081
ENSG00000180979	LRRC57	0.066553	0.249325	0.130157	0.127122	0.100654	0.162804	0.0654449	0.169587	0.132615	0.158306	0.0829837	0.11705	0.0560599	0.0786809	0.155144	0.136231	0.122596	0.207629	0.0325984	0.0768119	0.161075	0.291819	0.116711	0.178436	0.0337079	0.0564046	0.0793625	0.0889181	0.112369	0.0699028		0.0390115	0.0253533	0.0603645	0.0118895	0.535187	0.661814	0.458499	0.782715		0.097795	3.15397e-08	2.79333e-07	0.082998	0.000117784	0.000458553	0.65408	0.86943		0.0587835	0.000641483	0.00455112	0.0711086	0.00155657	0.0125589	0.707686	0.92251		-0.0330062	0.870549	0.96376	0.0190153	0.745421	0.885346	0.476637	0.917835
ENSG00000163428	LRRC58	0.354626	0.347892	0.319887	0.285158	0.277659	0.304509	0.299446	0.246539	0.315597	0.272354	0.151474	0.262191	0.101253	0.0386689	0.446328	0.241443	0.148688	0.108123	0.11039	0.0663226	0.285486	0.218862	0.138671	0.12927	0.0713917	0.142793	0.182217	0.0663154	0.108912	0.0521497		0.162702	6.33513e-07	5.02366e-06	0.0534309	0.0150869	0.0398347	0.0215759	0.190736		0.196205	1.36616e-10	1.8295e-09	0.130873	5.87548e-08	4.63711e-07	0.146622	0.454588		0.0335029	0.101775	0.219798	0.0774424	0.00367881	0.0252928	0.285108	0.715614		0.0733048	0.0812173	0.288289	0.0141657	0.498721	0.759749	0.447643	0.91267
ENSG00000136802	LRRC8A	0.0388523	0.040786	0.0724675	0.0428459	0.0178802	0.0703706	0.0482212	0.035255	0.0624442	0.0719691	0.0397012	0.00811734	0.0689781	0.013837	0.0789129	0.0354221	0.0224671	0.0252559	0.00675605	0	0.112375	0.0421836	0.00790761	0.0231782	0.0140383	0.00971579	0.0537798	0.0484093	0.0155398	0.0393996		0.0595608	0.000109642	0.000564199	0.0163747	0.108414	0.196046	0.0476954	0.299291		0.0470514	0.00156911	0.00417314	0.0334032	0.00217796	0.0056627	0.530932	0.80766		-0.0125094	0.530665	0.6837	0.0170285	0.113974	0.277608	0.0797768	0.444155		0.03824	0.179713	0.415473	0.00900967	0.42975	0.703141	0.544087	0.938367
ENSG00000197147	LRRC8B	0.258369	0.191733	0.1672	0.0745224	0.13623	0.0541546	0.225938	0.0501042	0.116605	0.0299836	0.0463957	0.0110866	0.0289221	0.00904249	0.0351911	0.00901756	0.0178964	0.00776312	0.0286215	0.0259534	0.0272654	0.0089138	0.0121656	0.0277309	0.0289621	0.0181335	0.113536	0.00997418	0.0436065	0.0365239		0.0333936	0.0556718	0.114133	0.00542554	0.69585	0.792185	0.234367	0.60455		0.0084546	0.13785	0.196018	0.00480094	0.995303	0.999049	0.888589	0.963441		-0.024939	0.674047	0.790409	-0.000624608	0.697681	0.833875	0.302797	0.726967		0.0699296	0.193453	0.433315	-0.0265497	0.31853	0.606762	0.0858146	0.742463
ENSG00000171488	LRRC8C	0.494859	0.393218	0.241974	0.229875	0.272034	0.235257	0.350592	0.191645	0.0952396	0.106788	0.0862357	0.095386	0.221496	0.0870908	0.0519124	0.0786918	0.0381657	0.0551272	0.0582395	0.0929805	0.033396	0.0801465	0.0699603	0.0691702	0.0633451	0.100389	0.112459	0.0651576	0.121145	0.0467244		-0.0109684	0.54434	0.662809	0.0101402	0.319523	0.450222	0.544256	0.833521		-0.0677875	0.140282	0.198924	0.00584907	0.500451	0.578625	0.0568245	0.281338		-0.0568191	0.374809	0.546712	-0.00429108	0.686607	0.827428	0.176919	0.616994		-0.0086862	0.845166	0.940778	0.0184331	0.325628	0.608466	0.703851	0.965034
ENSG00000171492	LRRC8D	0.108349	0.0925463	0.0883452	0.188876	0.0714721	0.132636	0.116553	0.177827	0.0868444	0.0752854	0.0223724	0.136152	0.0504646	0.18118	0.0134224	0.172196	0.0160422	0.0462502	0.0320425	0.0634199	0.070398	0.184955	0.00872099	0.185462	0	0.0723341	0	0.0909847	0.0672475	0.0933459		0.0351006	0.0142099	0.0373093	0.0302034	0.075153	0.146548	0.871522	0.95827		0.0149874	0.120373	0.174514	0.031638	0.0220287	0.0414297	0.604257	0.846238		-0.0201132	0.536158	0.687359	0.00143464	0.733701	0.857632	0.477176	0.837526		-0.0672475	0.0444225	0.20996	-0.00236119	0.80357	0.9156	0.295483	0.875072
ENSG00000124831	LRRFIP1	2.76568	3.07575	2.53293	2.54634	2.54253	2.80265	2.52862	2.56063	1.58871	1.71229	1.66876	1.94637	1.86945	2.03478	1.53832	1.86742	1.5394	2.22967	1.13782	1.96232	1.53213	1.72626	1.70775	2.42403	1.01182	1.99582	1.6733	2.16541	1.42804	1.78103		-0.0665901	0.118497	0.208633	-0.387602	1.94038e-15	3.64518e-14	0.000164835	0.00628811		0.161095	0.0964294	0.145199	-0.17531	0.000124087	0.000479647	0.000316443	0.0089422		0.227685	0.00623081	0.0271945	0.212292	0.00100912	0.00908206	0.873704	0.970411		0.245267	0.250224	0.513302	0.384384	0.0622009	0.295665	0.542013	0.938128
ENSG00000093167	LRRFIP2	0.481431	0.432882	0.640762	0.565795	0.511836	0.406373	0.497434	0.400524	0.42999	0.338967	0.595523	0.373342	0.558674	0.330225	0.395413	0.290776	0.818082	0.442164	0.401308	0.345379	0.316272	0.356848	0.861336	0.435315	0.326754	0.314737	0.492697	0.327362	0.286409	0.141097		-0.251085	2.1621e-07	1.85335e-06	-0.0262021	0.49871	0.629007	0.000330714	0.0111452		-0.000433386	0.179835	0.246419	0.0403803	0.0756538	0.118369	0.513222	0.796345		0.250652	1.43605e-07	2.91095e-06	0.0665823	0.0404961	0.140368	0.00577047	0.132701		0.206289	0.0211606	0.144147	0.186265	0.00213142	0.0399283	0.874131	0.984514
ENSG00000154237	LRRK1	0.146568	0.142146	0.0886828	0.128774	0.0477511	0.129913	0.127315	0.046092	0.0853341	0.0821118	0.0334906	0.0906293	0.0898966	0.137426	0.0475578	0.195027	0.0883236	0.0971572	0.107979	0.133759	0.0450023	0.171257	0.113593	0.0930624	0.0367079	0.122649	0.0937007	0.132126	0.0903446	0.113655		-0.00414536	0.873414	0.921646	0.041602	0.0687919	0.13654	0.118166	0.461926		-0.0238303	0.577287	0.648133	0.0343112	0.0244861	0.0452975	0.0660116	0.303608		-0.019685	0.439642	0.606657	-0.00729087	0.670435	0.81575	0.686004	0.912539		0.00335614	0.328195	0.557565	0.0184711	0.399975	0.684187	0.842113	0.984514
ENSG00000188906	LRRK2	0.399558	0.497173	0.279044	0.443013	0.210423	0.285555	0.262046	0.250702	0.185907	0.333512	0.123599	0.541929	0.129068	0.367466	0.0984642	0.342457	0.0696756	0.308768	0.0596932	0.167637	0.0659777	0.350259	0.0602066	0.278751	0.0537435	0.226149	0.0955974	0.398008	0.0956454	0.310824		0.0413726	0.136151	0.233276	0.0135597	0.385038	0.516976	0.591681	0.851029		0.0312108	0.0262476	0.0476703	0.114322	0.000426592	0.00139049	0.101587	0.375214		-0.0101618	0.457128	0.621779	0.100762	0.0151742	0.0706911	0.0274905	0.28348		-4.79474e-05	0.812429	0.915836	0.0871843	0.199029	0.507904	0.428105	0.907773
ENSG00000041802	LSG1	0.118634	0.158155	0.0660002	0.0785985	0.192512	0.079781	0.161074	0.0880363	0.0907817	0.11083	0.105243	0.0299483	0.010401	0.0604054	0.09211	0.100215	0.0791051	0.0895977	0.0582208	0.0685823	0.0468749	0.0943862	0.0924416	0.111919	0.0302692	0.0121561	0.0218551	0.0625166	0.0300317	0.0577529		-0.0433836	0.174366	0.282931	0.018196	0.185408	0.296591	0.0422966	0.279247		0.00895051	0.170525	0.235549	0.0387124	0.00926736	0.0196919	0.270875	0.601954		0.0523341	0.00781785	0.0323031	0.0205164	0.243641	0.448465	0.276224	0.707552		-0.00817653	0.99598	1	0.00476375	0.751763	0.888605	0.792191	0.979869
ENSG00000204392	LSM2	0.103362	0.0346565	0.0520733	0.0195226	0.0338237	0.0269393	0.0250556	0.0303818	0.035181	0.0383892	0.0941802	0.0830773	0.0451101	0.0395107	0.0628625	0.116312	0.0272429	0.0680283	0.0272441	0.0842869	0.10396	0.0538697	0.0607323	0.054509	0.0136794	0.0699365	0.0290306	0.100425	0.0657887	0.0413236		0.00952445	0.365205	0.490347	-0.00111503	0.895837	0.94419	0.645017	0.877783		0.035747	0.00398138	0.00931316	0.000994455	0.210624	0.281643	0.134199	0.43433		0.0262225	0.0409643	0.114498	0.00210948	0.289312	0.500109	0.306461	0.729563		-0.0367581	0.670163	0.828989	0.0591018	0.0809403	0.341701	0.0824004	0.740297
ENSG00000130520	LSM4	0.168082	0.283877	0.087652	0.118767	0.053536	0.171461	0.0523802	0.210697	0.0325929	0.139816	0.0817743	0.187066	0.0949131	0.100857	0.0583902	0.234451	0.0262609	0.107107	0.0417533	0.0873493	0.162784	0.305538	0.0392948	0.0658245	0.0274386	0.0658052	0.0409784	0.141341	0.0334785	0.109183		0.0351382	0.0461965	0.0983039	0.0667782	0.00418108	0.0137426	0.32216	0.6864		0.0312334	0.0191606	0.0363637	0.0834657	0.000210314	0.000761032	0.106521	0.38566		-0.00390482	0.751393	0.848035	0.0166875	0.396552	0.601022	0.492113	0.842954		0.0074999	0.674405	0.828989	0.0321577	0.484645	0.752659	0.708072	0.965034
ENSG00000106355	LSM5	0.148751	0.188455	0.107663	0.165451	0.0717476	0.119035	0.125315	0.176171	0.127728	0.125728	0.104773	0.187463	0.118946	0.133446	0.130221	0.240218	0.0132106	0.061754	0.0740091	0.181909	0.113124	0.233278	0.0467587	0.160073	0.122128	0.0927318	0.111687	0.0924314	0.134743	0.207253		0.0605614	0.000157231	0.000774037	0.0590876	0.0300309	0.0696856	0.965384	0.992287		0.00958428	0.114012	0.166713	0.0451045	0.024375	0.0451199	0.347285	0.675909		-0.0509771	0.0222295	0.0721054	-0.0139831	0.931384	0.972506	0.287596	0.71665		-0.0230563	0.944101	1	-0.114822	0.0959691	0.367645	0.299528	0.875072
ENSG00000130332	LSM7	0.263331	0.433082	0.118912	0.382443	0.141632	0.331402	0.155716	0.278733	0.204976	0.246293	0.10019	0.267669	0.0892166	0.279999	0.236293	0.306398	0.0629466	0.217662	0.203414	0.243685	0.233428	0.325162	0.169061	0.223433	0.102878	0.225676	0.217604	0.350188	0.1449	0.341866		0.0799446	0.00168914	0.00619971	0.0550325	0.0696466	0.13799	0.580084	0.846773		0.0605956	0.004354	0.0100787	0.0580506	0.0363645	0.0630891	0.956323	0.984216		-0.019349	0.795944	0.878687	0.00301808	0.810742	0.903248	0.613392	0.887741		0.0727035	0.0853814	0.293358	0.00832223	0.288118	0.606762	0.5936	0.948861
ENSG00000181016	LSMEM1	0.0270241	0.0133766	0.0501592	0	0.0208121	0.0313714	0.0426427	0.00865563	0.0169398	0.0278246	0.0746329	0.0199731	0.0409823	0.0521814	0.0207292	0	0.0333866	0.0298482	0.0659574	0.0901697	0.0132979	0	0.0188487	0.0204379	0.0645592	0.0211247	0.175048	0.0763541	0.0677271	0.0143031		-0.0116385	0.304495	0.432335	-0.0184515	0.102286	0.186991	0.704015	0.900812		-0.0282539	0.0840686	0.129481	-0.0360767	0.00609045	0.0137453	0.707891	0.893409		-0.0166154	0.484312	0.64353	-0.0176252	0.207133	0.407364	0.965807	0.989625		0.107321	0.0281661	0.169684	0.0620509	0.0575133	0.286551	0.500831	0.922289
ENSG00000130592	LSP1	1.41292	1.36327	1.04267	1.14815	1.09512	1.21829	1.00624	1.28199	0.794415	0.802031	0.885031	0.947204	1.04079	1.21101	0.57564	0.760135	0.479645	0.839607	0.965322	1.02675	0.792793	0.693152	0.25295	0.510599	0.591754	0.772451	1.03925	1.36561	1.33001	1.17344		0.123194	0.00868325	0.0248748	-0.0280574	0.744613	0.831629	0.0495459	0.303652		-0.0996457	0.368266	0.448169	-0.222185	0.000752506	0.00228423	0.152754	0.461375		-0.22284	0.000659328	0.00463825	-0.194127	0.00154329	0.0124771	0.730709	0.931402		-0.290757	0.0706084	0.272189	0.192173	0.352205	0.638679	0.0243711	0.638392
ENSG00000160285	LSS	0.00833585	0.0106692	0	0.00871964	0.0182621	0.0167801	0.00997551	0.0176244	0	0.0182403	0.0723765	0.066445	0.0484013	0.124835	0.0453162	0.0487896	0.101933	0.0845981	0.0327376	0.10834	0.0296561	0.0336493	0.0371236	0.121484	0.0898224	0.11244	0.0373911	0.0664216	0.0200004	0.064854		-0.0386808	0.0138759	0.0365908	-0.044977	0.00693639	0.0207998	0.760316	0.918166		-0.0264911	0.131532	0.188683	-0.0634601	0.0108319	0.0225532	0.124636	0.42022		0.0121896	0.282641	0.452228	-0.0184831	0.956413	0.985137	0.279287	0.709819		0.0173907	0.323442	0.553416	0.0015676	0.997129	1	0.775708	0.975702
ENSG00000204482	LST1	1.86904	3.48902	1.36744	3.08885	1.42825	3.13615	1.59247	3.14857	1.13234	2.3977	1.19926	2.59732	1.85965	3.38709	0.683156	2.35799	0.831916	2.26418	1.49496	2.83448	0.631241	1.83706	0.690541	2.08001	1.24762	2.70038	1.58761	3.08169	2.58483	3.96175		-0.0839503	0.145875	0.245916	-0.0990134	0.2415	0.362495	0.874593	0.959898		-0.595128	7.26582e-14	1.3912e-12	-0.597228	5.11359e-11	6.26885e-10	0.984341	0.993583		-0.511178	7.23491e-11	2.4817e-09	-0.498215	2.77538e-09	1.12176e-07	0.901281	0.978612		-0.997221	8.73688e-07	7.37547e-05	-0.880064	3.80911e-09	8.1945e-07	0.648165	0.95694
ENSG00000111144	LTA4H	0.838362	1.04116	0.696465	1.08643	0.546288	0.883082	0.576709	0.973533	0.526185	0.948346	0.424192	0.669946	0.445554	0.806511	0.371601	1.35666	0.0864216	0.33071	0.403965	0.431858	0.532899	1.35956	0.102885	0.280676	0.174923	0.438066	0.45264	0.824871	0.666841	0.682927		0.241841	1.95629e-08	1.92426e-07	0.646645	6.71725e-24	1.94771e-22	6.66973e-08	1.27681e-05		0.1315	0.000660663	0.00196519	0.525257	1.12995e-15	2.30447e-14	1.26374e-06	0.00011545		-0.110341	0.036594	0.104561	-0.121388	0.0734128	0.207365	0.874625	0.971013		-0.214201	0.098277	0.313721	0.141944	0.173343	0.475948	0.0483392	0.679979
ENSG00000227507	LTB	0.0292679	0.255757	0.0229172	0.145466	0.0163823	0.154806	0.0105099	0.168825	0.00672586	0.102105	0	0.0915813	0.0520948	0.134578	0.00742668	0.102687	0	0.0467345	0.0489538	0.0895334	0.0155617	0.0655436	0.00713137	0.0497588	0	0.0384451	0.0094402	0.120625	0.0541193	0.205807		0.00727944	0.198601	0.313262	0.0182304	0.206603	0.322075	0.625159	0.866298		-0.0147318	0.716388	0.770207	-0.00389484	0.263112	0.339859	0.683138	0.881423		-0.0220112	0.223279	0.382297	-0.0221252	0.846058	0.923837	0.996413	0.99891		-0.0446791	0.171079	0.413379	-0.0851825	0.51717	0.772973	0.59883	0.948861
ENSG00000090006	LTBP4	0.0367785	0.00571765	0.0161517	0.00864759	0.0172516	0.0111302	0.0343566	0.010628	0.00721199	0.0229951	0.0239546	0	0.0164715	0.0467602	0.0101782	0	0.0285873	0.013382	0.0166557	0	0.0211472	0.0165453	0.00804821	0	0.0207909	0.0100327	0.0273985	0.0575891	0.0368116	0.102065		-0.00578817	0.767576	0.84639	0.00591895	0.393492	0.525479	0.303841	0.676358		-0.00839643	0.894677	0.919636	-0.00480824	0.799755	0.845787	0.797627	0.928734		-0.00260825	0.887123	0.936853	-0.0107272	0.520247	0.708934	0.576044	0.875387		-0.00941312	0.987942	1	-0.0444757	0.494882	0.758594	0.558961	0.9421
ENSG00000111321	LTBR	0.319166	0.241178	0.215372	0.116969	0.115231	0.150694	0.253151	0.275253	0.148224	0.159076	0.153686	0.176014	0.164017	0.106466	0.279085	0.242303	0.209815	0.192204	0.151495	0.0723892	0.177931	0.176637	0.292374	0.225692	0.140835	0.109618	0.0774885	0.134901	0.0845002	0.10923		0.0123767	0.680544	0.774403	-0.0124047	0.949729	0.984877	0.552237	0.835691		0.0277786	0.155562	0.217609	0.0328148	0.0208568	0.0394755	0.903469	0.96753		0.0154019	0.364504	0.536097	0.0452195	0.0452838	0.151074	0.480758	0.839448		-0.00701165	0.613853	0.797698	0.0256712	0.51285	0.770836	0.646754	0.95694
ENSG00000198862	LTN1	0.176031	0.220576	0.124141	0.268502	0.187674	0.2317	0.156229	0.22746	0.194023	0.205609	0.112341	0.202721	0.0924776	0.0788359	0.280788	0.225023	0.185648	0.115457	0.0762039	0.0878208	0.27952	0.256404	0.132863	0.133565	0.0456977	0.0601302	0.224032	0.0857485	0.0668605	0.0561624		0.0649862	0.00689808	0.0204006	0.0680238	0.00537018	0.0169252	0.942447	0.98565		0.126966	2.06301e-07	1.53836e-06	0.125323	1.63984e-07	1.1939e-06	0.966153	0.988726		0.0619794	0.0107602	0.0415758	0.057299	0.0136426	0.065267	0.898389	0.977358		0.157171	0.0036767	0.0535369	0.0295861	0.523945	0.777523	0.0963602	0.760605
ENSG00000135521	LTV1	0.110131	0.11877	0.00985961	0.0242835	0.0469028	0.059627	0.00918511	0.0356056	0.0458712	0.0171704	0.0586753	0.032205	0.0354196	0.0858816	0.0360101	0.0544131	0.0274856	0.0783686	0.0938123	0.119325	0.0550976	0.0770351	0.0484648	0.116554	0.0982646	0.167204	0.0391667	0.0514805	0.0999244	0.0879568		-0.00867247	0.504491	0.626527	-0.0284631	0.23461	0.354868	0.36436	0.718618		-0.0224607	0.635552	0.69804	-0.0587787	0.0644005	0.102773	0.169357	0.483907		-0.0137883	0.858882	0.919551	-0.0303156	0.45821	0.656456	0.564339	0.871992		-0.0607577	0.280948	0.542613	-0.0364763	0.544849	0.789135	0.694049	0.963792
ENSG00000007392	LUC7L	0.202535	0.207308	0.181212	0.294836	0.205689	0.16361	0.151798	0.185299	0.240752	0.159108	0.178501	0.127408	0.0926641	0.0724792	0.211045	0.193402	0.138271	0.0883222	0.0386721	0.0889198	0.25704	0.159612	0.167544	0.0838757	0.0950291	0.0450984	0.100149	0.101079	0.117861	0.0566196		0.050011	0.0375599	0.0830803	0.0859352	0.000120986	0.000631341	0.369875	0.722235		0.127971	3.80737e-08	3.30187e-07	0.10379	4.56864e-06	2.47966e-05	0.516368	0.797512		0.0779604	0.000577487	0.0041907	0.0178551	0.460481	0.658143	0.0859656	0.461088		-0.0177118	0.874585	0.967105	0.0444598	0.245831	0.568423	0.396979	0.900808
ENSG00000146963	LUC7L2	0.127302	0.189636	0.178258	0.107107	0.198419	0.135562	0.142378	0.0907312	0.287908	0.187303	0.190906	0.160489	0.130493	0.095395	0.138619	0.187797	0.111323	0.116632	0.0924569	0.113085	0.161913	0.149536	0.0807771	0.143679	0.110229	0.135629	0.146455	0.0653325	0.10932	0.129258		0.0463183	0.0110268	0.0302873	0.018845	0.20916	0.324997	0.469073	0.788124		0.0727854	8.56459e-05	0.00033324	0.0492256	0.00547604	0.0125541	0.523379	0.801821		0.0264671	0.181039	0.32919	0.0303806	0.149653	0.332567	0.916571	0.980055		0.0371345	0.278764	0.539808	-0.0639251	0.509175	0.768252	0.198773	0.836394
ENSG00000248323	LUCAT1	0.752809	0.190854	1.03288	0.494143	1.10244	0.407206	1.27703	0.452069	0.93309	0.506213	0.810535	0.324865	0.694976	0.361984	0.851429	0.363141	0.80784	0.21412	0.605307	0.356622	0.769758	0.359487	0.567773	0.0786248	0.695632	0.193063	0.706328	0.343206	0.43435	0.27533		0.0746432	0.0739249	0.143316	0.174542	1.48281e-06	1.16614e-05	0.166057	0.524427		0.0785535	0.052676	0.0868041	0.0898114	0.00536926	0.012373	0.880653	0.95981		0.00391031	0.807022	0.886368	-0.0847306	0.046649	0.15386	0.237946	0.670129		0.271978	0.0220558	0.148576	0.0678755	0.164961	0.464009	0.174843	0.813566
ENSG00000169641	LUZP1	0.140093	0.139651	0.184583	0.10338	0.143435	0.183822	0.109716	0.110466	0.142174	0.195041	0.0729578	0.05978	0.0256428	0.0523674	0.101283	0.216875	0.0385769	0.0360188	0.0692061	0.0306292	0.0969841	0.187851	0.0424696	0.0761291	0.0130617	0.0290088	0.0665596	0.107492	0.0662143	0.0214043		0.056896	0.00132065	0.00507632	0.0868494	6.61618e-05	0.000369233	0.362029	0.717359		0.0768492	5.42405e-06	2.91953e-05	0.120169	7.58588e-08	5.86214e-07	0.158612	0.468539		0.0199531	0.123065	0.250679	0.0333195	0.155187	0.339888	0.613932	0.88807		0.000345391	0.767301	0.882568	0.0860873	0.0187605	0.162697	0.171624	0.810625
ENSG00000160932	LY6E	0.895856	1.20892	0.234213	0.672342	0.49247	0.860421	0.459774	0.733903	0.217692	0.551705	1.28053	1.55526	0.697026	1.05129	0.295191	0.653619	2.08513	2.75509	1.10478	2.0344	0.36157	0.799051	2.78618	3.04503	1.47518	2.25978	0.754771	1.20046	0.480444	0.672679		-1.38391	1.08961e-59	1.19124e-57	-1.38477	1.89735e-51	1.66492e-49	0.992382	0.997189		-0.657024	1.07287e-20	3.90984e-19	-0.850665	2.07175e-23	7.01347e-22	0.0343574	0.21414		0.726888	3.73592e-19	3.77498e-17	0.534108	1.50988e-14	1.45933e-12	0.042452	0.33653		0.274327	0.0169428	0.131538	0.527783	0.000195406	0.00685875	0.166909	0.809791
ENSG00000112799	LY86	0.442054	0.232067	0.351589	0.156913	0.197699	0.110706	0.343287	0.0889192	0.169619	0.076053	0.154763	0.0912761	0.302953	0.183871	0.166157	0.0531819	0.079718	0.173714	0.269563	0.20639	0.0747305	0.0983012	0.141534	0.141855	0.254745	0.181734	0.322684	0.152127	0.278679	0.144628		0.0470954	0.0715232	0.139348	-0.0332754	0.225783	0.344801	0.0293187	0.224247		-0.102113	0.0448947	0.0756449	-0.0691161	0.0425514	0.0722259	0.459307	0.76678		-0.149209	0.00017379	0.001562	-0.0358407	0.360196	0.567079	0.0113317	0.187057		0.0440055	0.314617	0.553416	0.00749993	0.979405	1	0.744952	0.970565
ENSG00000122224	LY9	0	0.0198409	0.0584441	0.0206868	0.0617373	0.0284202	0.119755	0.0428876	0.0503251	0.054848	0.111073	0.0295759	0.380893	0.290721	0.0314197	0.0238998	0.0865946	0.0461609	0.466516	0.209899	0.0422044	0.00741005	0.053164	0.0827417	0.290931	0.0777689	0.387674	0.139206	0.744462	0.575797		-0.0325438	0.22919	0.348329	-0.0200135	0.180522	0.290868	0.62079	0.864756		-0.268925	6.40194e-10	7.49027e-09	-0.128608	1.81997e-06	1.07792e-05	0.00169907	0.0309594		-0.236382	1.0929e-07	2.27057e-06	-0.108594	0.000509641	0.00513414	0.00651179	0.143366		-0.356789	0.0455737	0.213619	-0.436591	5.27013e-05	0.00237476	0.635414	0.954484
ENSG00000154589	LY96	0.387875	0.226561	0.227313	0.284348	0.30751	0.267799	0.229102	0.235699	0.270733	0.289064	0.254077	0.344493	0.2716	0.484667	0.187485	0.281803	0.178695	0.351647	0.234003	0.387904	0.190481	0.368858	0.168229	0.199132	0.185887	0.240681	0.255689	0.340167	0.313617	0.424555		-0.0081252	0.906218	0.946378	0.0152508	0.253089	0.375594	0.624404	0.866298		-0.0111448	0.391442	0.470625	-0.0312192	0.529414	0.606435	0.698278	0.888878		-0.00301961	0.495014	0.65139	-0.0464701	0.516558	0.706216	0.415516	0.806952		-0.057928	0.99288	1	-0.0843876	0.660905	0.850774	0.845165	0.984514
ENSG00000145220	LYAR	0.157284	0.282112	0.159908	0.221593	0.258603	0.238797	0.206079	0.279555	0.172577	0.261175	0.107888	0.166829	0.148512	0.0778545	0.201928	0.115324	0.0530564	0.0732945	0.102004	0.0735521	0.238543	0.108714	0.0820833	0.0947723	0.075068	0.0446765	0.0857567	0.0953561	0.142464	0.0831477		0.0678313	0.000701582	0.00290973	0.033278	0.122924	0.216988	0.372598	0.724365		0.0603233	0.000535478	0.00164189	0.0577915	0.00246375	0.00630014	0.949914	0.981406		-0.00750797	0.957716	0.978845	0.0245135	0.141477	0.319943	0.401731	0.799268		-0.0567074	0.522927	0.736827	0.0122084	0.445258	0.721722	0.357436	0.884037
ENSG00000104903	LYL1	0.186921	0.345452	0.26329	0.5706	0.268982	0.627513	0.301051	0.564251	0.161115	0.455035	0.146844	0.415577	0.0657546	0.2923	0.162559	0.461942	0.0615671	0.463757	0.0699041	0.281284	0.112676	0.47476	0.227291	0.605532	0.103321	0.334699	0.0628992	0.312378	0.0495914	0.146333		-0.00126094	0.786512	0.859172	-0.0375107	0.481139	0.612287	0.493075	0.80384		0.0399028	0.00978208	0.0204184	0.122451	0.000533383	0.00169008	0.100187	0.372279		0.0411637	0.0282756	0.0867788	0.159962	0.00020903	0.00248974	0.0223487	0.255186		0.0133078	0.335773	0.562772	0.166045	0.00774389	0.093379	0.0730081	0.720563
ENSG00000254087	LYN	1.80459	2.39434	1.60983	2.13544	1.46181	2.21468	1.51203	2.39183	0.754757	2.11469	1.88949	2.92668	1.52993	2.9652	1.03619	2.15543	2.31519	3.08391	2.14395	3.15426	0.895222	1.94147	2.65439	3.20532	2.51669	3.36106	1.61725	2.87485	1.17971	2.85538		-1.00622	1.0119e-33	4.59074e-32	-0.770889	4.19645e-28	1.49659e-26	0.0138767	0.145607		-0.85165	4.26619e-21	1.63513e-19	-0.88133	1.10742e-32	6.25881e-31	0.773238	0.920244		0.15457	0.409472	0.577819	-0.110441	0.0105931	0.0543846	0.00655511	0.143366		0.437546	0.0143268	0.116236	0.0194684	0.177371	0.479483	0.066686	0.717124
ENSG00000197353	LYPD2	0	0.25818	0	0.262208	0	0.212267	0	0.181873	0	0.148411	0	0.214172	0.0354824	0.282723	0	0.0787877	0	0.198997	0	0.199899	0	0.117879	0	0.256763	0	0.342498	0	0.245073	0	0.266501		0	1	1	-0.0687282	0.214368	0.331085	0.109307	0.446773		-0.00887061	0.6206	0.685797	-0.099927	0.0247094	0.0456284	0.038114	0.227151		-0.00887061	0.6206	0.75242	-0.0311988	0.300694	0.512348	0.65061	0.902441		0	1	1	-0.0214278	0.456778	0.735135	0.824636	0.984514
ENSG00000124466	LYPD3	0.0158251	0	0.112155	0	0.0423962	0.0196698	0.148526	0.0176625	0.0323921	0	0.0473963	0.0118862	0.106174	0	0.00704875	0.00748799	0	0	0.0344385	0	0.0180236	0	0.0145443	0	0.053809	0	0.0352504	0.0375864	0.0592393	0		0.0163206	0.428746	0.556177	-0.00601702	0.627676	0.734124	0.183965	0.542535		-0.0433321	0.0725522	0.114143	-0.00254363	0.841217	0.88015	0.0768925	0.327072		-0.0596526	0.0116929	0.0444076	0.00347339	0.835405	0.917845	0.00356101	0.101489		-0.0239889	0.973616	1	0.0375864	0.082748	0.341701	0.183394	0.814549
ENSG00000120992	LYPLA1	0.412368	0.470466	0.410969	0.366045	0.347544	0.442792	0.361542	0.356917	0.18688	0.384555	0.17699	0.251613	0.184252	0.259427	0.199998	0.236869	0.150576	0.136939	0.126433	0.127408	0.226389	0.265355	0.121557	0.231584	0.105408	0.143312	0.145969	0.269799	0.329045	0.308885		0.0568925	0.107456	0.193212	0.047474	0.0434126	0.0943671	0.844548	0.948126		0.0616502	0.00900308	0.0190005	0.0914401	0.000849822	0.00253012	0.535941	0.809739		0.00475767	0.39405	0.564174	0.0439661	0.205151	0.404539	0.393887	0.793846		-0.183075	0.119791	0.348841	-0.0390864	0.594971	0.808077	0.231945	0.848285
ENSG00000143353	LYPLAL1	0.0854923	0.0355667	0.00858135	0.104772	0.0345439	0.104526	0.0571724	0.109071	0.0427367	0.137455	0.0450548	0.0866237	0.0450196	0.0590927	0.035574	0.209283	0.0384088	0.0582759	0.0325216	0.0504394	0.0746685	0.138966	0.0545608	0.0500806	0.0255055	0.0512241	0.0448966	0.0810989	0.052176	0.0714845		-0.00275194	1	1	0.0727424	0.000330275	0.00154773	0.0054623	0.0819315		0.000335339	0.427356	0.506044	0.0801621	2.05009e-05	9.61035e-05	0.00401267	0.0579231		0.00308728	0.455396	0.62069	0.00741965	0.448234	0.647029	0.864908	0.967871		-0.00727944	0.738506	0.860279	0.00961433	0.58906	0.801887	0.769834	0.975195
ENSG00000102897	LYRM1	0.0942955	0.109014	0.111935	0.0747457	0.0954169	0.0518174	0.0825504	0.124224	0.0273669	0.0741579	0.0927735	0.134332	0.23522	0.192998	0.022795	0.116041	0.0447416	0.157597	0.188837	0.378811	0.0502096	0.0836024	0.0500404	0.169205	0.232065	0.520857	0.126355	0.232936	0.126737	0.18975		-0.0176664	0.527186	0.647223	-0.0411012	0.152533	0.2565	0.414433	0.753013		-0.131592	4.57729e-05	0.000191026	-0.217086	6.20694e-09	5.70953e-08	0.037951	0.226788		-0.113925	0.000389937	0.00305343	-0.175984	2.94349e-06	6.23179e-05	0.151322	0.582478		-0.000382136	0.519516	0.733266	0.0431866	0.309349	0.606762	0.664716	0.959734
ENSG00000083099	LYRM2	0.192137	0.231864	0.243679	0.290731	0.269871	0.339671	0.27885	0.205048	0.287032	0.24478	0.174215	0.148522	0.283368	0.205193	0.322898	0.327414	0.237058	0.263306	0.154622	0.102824	0.325882	0.290399	0.337145	0.254158	0.130159	0.133152	0.107167	0.126628	0.0607746	0.238474		0.0403003	0.172112	0.279955	0.0369167	0.0542424	0.112763	0.945803	0.986738		0.0831231	0.000456002	0.00141841	0.126777	6.39422e-07	4.19302e-06	0.369672	0.696032		0.0428227	0.0474432	0.127426	0.0898603	0.00482736	0.0312863	0.335231	0.751346		0.0463922	0.243424	0.50513	-0.111845	0.226303	0.541497	0.0661476	0.717124
ENSG00000214113	LYRM4	0.0830782	0.0887454	0.0508974	0.180526	0.0299934	0.113142	0.118563	0.130812	0.121915	0.0998176	0.09075	0.135793	0.0644749	0.136145	0.100826	0.0979601	0.0576094	0.101184	0.163232	0.104112	0.047379	0.0565817	0.0270717	0.0967773	0.0136033	0.0955072	0.070135	0.189888	0.131903	0.0924997		0.0288982	0.0403617	0.0881376	-0.00300296	0.546628	0.671851	0.286407	0.661001		-0.00971388	0.432975	0.511335	-0.007923	0.922349	0.943283	0.957736	0.984606		-0.0386121	0.254251	0.419184	-0.00492003	0.50783	0.699158	0.30511	0.729563		-0.0617682	0.502112	0.719817	0.0973879	0.100641	0.373352	0.0542435	0.685185
ENSG00000140280	LYSMD2	0.165586	0.125724	0.0729254	0.343183	0.0861452	0.225907	0.100316	0.232719	0.115955	0.268014	0.452127	0.896394	0.117377	0.669005	0.156782	0.525662	0.618829	1.47761	0.269681	0.953261	0.159551	0.577668	1.02275	1.69339	0.355614	1.04231	0.206054	0.737769	0.136598	0.300054		-0.41866	2.3827e-17	4.95023e-16	-0.644694	1.94225e-24	5.86102e-23	0.000662193	0.018714		-0.0844436	0.0745544	0.116578	-0.295693	1.33425e-05	6.52482e-05	0.000520496	0.0133507		0.334216	5.63867e-11	1.97917e-09	0.349001	1.64827e-08	5.73649e-07	0.837972	0.961277		0.069456	0.087725	0.298337	0.437715	7.92506e-05	0.00343196	0.00538781	0.453545
ENSG00000176018	LYSMD3	0.101003	0.219967	0.285937	0.161763	0.166349	0.15614	0.345639	0.171138	0.240112	0.115376	0.180881	0.147222	0.191338	0.0411258	0.181308	0.143459	0.141346	0.177024	0.0151533	0.0575307	0.325324	0.198124	0.134447	0.221154	0.0793582	0.0625269	0.190413	0.0533043	0.0676503	0.0549899		0.102415	8.00934e-05	0.000426632	-0.0207047	0.782764	0.86015	0.00331543	0.0587308		0.100298	4.83758e-06	2.63362e-05	0.0716001	0.00064588	0.00199139	0.460984	0.767596		-0.00211666	0.438406	0.606157	0.0923048	0.000635836	0.00618133	0.0146567	0.213883		0.122762	0.0116018	0.105158	-0.00168563	0.751763	0.888605	0.073775	0.722349
ENSG00000143669	LYST	1.08138	1.45572	1.17442	1.01855	1.08037	1.01574	1.18385	0.924661	1.0948	0.852252	1.25453	0.870422	0.965872	0.752047	1.22541	0.645223	1.03174	0.650723	0.835777	0.756797	1.28416	0.674188	1.35328	0.640588	0.874525	0.643029	0.998776	0.888157	0.758077	0.817242		0.0147215	0.96619	0.98994	0.00318446	0.97713	1	0.889323	0.967587		0.229694	0.000350593	0.0011361	0.0284193	0.362499	0.444394	0.018396	0.149068		0.214973	0.00215835	0.0119651	0.0252349	0.54087	0.724923	0.0314466	0.302187		0.240699	0.078971	0.288289	0.0709156	0.636149	0.840095	0.376512	0.892173
ENSG00000090382	LYZ	5.55242	2.73517	4.98695	2.30812	5.04542	1.86764	4.83066	1.71992	3.6969	2.10506	3.6284	1.7313	4.54224	1.91504	2.54288	2.36866	3.27765	1.86656	4.2165	2.23879	2.60586	2.5254	2.97451	1.54215	3.94702	1.75746	4.48129	2.13123	4.78063	2.14048		-0.273348	0.000133974	0.000676871	0.574898	1.86985e-08	1.8894e-07	2.94242e-09	7.81389e-07		-0.925958	1.8238e-18	5.50358e-17	0.419009	2.8461e-05	0.000128421	2.59481e-19	1.73048e-15		-0.65261	5.48129e-10	1.58245e-08	-0.155889	0.19092	0.386066	0.000657975	0.0391789		-0.299342	0.0374741	0.195705	-0.00925603	0.842993	0.944226	0.31691	0.875072
ENSG00000253733	LZTS1-AS1	0	0	0	0	0	0	0.0129648	0	0	0	0.0264699	0	0.113038	0	0	0	0	0	0.108579	0.0271312	0	0	0.0131198	0	0.0737626	0.0181351	0.0732283	0.0132575	0.113934	0.016595		-0.00989743	0.230009	0.34862	0	1	1	0.0844926	0.406483		-0.0770861	6.88515e-06	3.60417e-05	-0.0113166	0.173047	0.238564	0.000164101	0.00529823		-0.0671887	0.000187924	0.00166879	-0.0113166	0.173047	0.363251	0.00233252	0.0810186		-0.0407052	0.530673	0.744595	-0.00333746	1	1	0.48358	0.920343
ENSG00000003056	M6PR	0.668193	0.893198	1.06552	1.10253	1.11916	1.15816	1.09859	1.36178	1.34128	1.32198	1.18987	1.40605	1.05097	1.12109	1.46313	1.19484	1.00726	1.30452	1.32485	1.36269	1.37204	1.18654	1.03826	1.15254	1.3898	1.5754	1.26645	1.26107	1.02276	1.06615		0.221854	0.000433496	0.00191036	-0.0538444	0.243878	0.365324	0.00140091	0.0320711		0.0944398	0.171189	0.236418	-0.153764	0.0160763	0.0315332	0.00804801	0.0884694		-0.127414	0.103212	0.221611	-0.0999194	0.178507	0.369824	0.776871	0.943843		0.243687	0.176125	0.415473	0.194919	0.274329	0.59188	0.82116	0.984514
ENSG00000127603	MACF1	0.579232	0.975835	0.6136	0.763259	0.508252	0.835551	0.446257	0.722108	0.475818	0.709754	0.419045	0.506416	0.383116	0.343667	0.704258	0.788884	0.535529	0.45527	0.318276	0.396289	0.656195	0.843054	0.422754	0.277926	0.34855	0.203432	0.420365	0.479446	0.243862	0.248512		0.141073	0.00542575	0.0166441	0.257447	1.49237e-07	1.37224e-06	0.102387	0.436658		0.238418	7.09583e-08	5.71537e-07	0.359863	1.55021e-14	2.83242e-13	0.0853102	0.343559		0.0973454	0.00908978	0.0361262	0.102417	0.0134604	0.0644883	0.94041	0.985251		0.176503	0.0232142	0.153488	0.230933	0.0153644	0.148285	0.679748	0.961902
ENSG00000002822	MAD1L1	0.14756	0.185846	0.183935	0.179699	0.220553	0.191955	0.151819	0.238029	0.151996	0.239633	0.30136	0.216225	0.233827	0.23673	0.353003	0.211763	0.340351	0.154281	0.158833	0.214764	0.31547	0.273142	0.211068	0.175463	0.0865478	0.233393	0.253726	0.262867	0.249431	0.142165		-0.0172319	0.861995	0.912895	0.0415785	0.0825402	0.15768	0.210109	0.581718		0.093344	0.000930699	0.00264008	-0.00466969	0.488419	0.567442	0.034123	0.213077		0.110576	0.00094003	0.00618861	-0.0462482	0.272615	0.481863	0.0008153	0.0431527		0.00429516	0.526632	0.740951	0.120702	0.0774563	0.338947	0.297998	0.875072
ENSG00000124688	MAD2L1BP	0.0640937	0.0664088	0.0849429	0.0745657	0.0297789	0.125574	0.0537902	0.0515092	0.05413	0.110205	0.0534943	0.0222856	0.0389562	0.0650765	0.0699438	0.0448769	0.0894593	0.13381	0.0569359	0.0636191	0.0827604	0.0559244	0.138196	0.0734393	0.150595	0.112437	0.0537905	0.0248427	0	0.0247524		-0.00478791	0.580808	0.695406	-0.0173843	0.863736	0.922084	0.64483	0.877783		-0.00212503	0.524655	0.598925	-0.00176733	0.57654	0.650054	0.989366	0.995787		0.00266288	0.985276	0.99618	0.015617	0.58169	0.757525	0.652507	0.902441		0.0537905	0.0444225	0.20996	9.02514e-05	1	1	0.121014	0.78227
ENSG00000116670	MAD2L2	0.0429594	0.0858833	0.136466	0.0653444	0.108185	0.051776	0.0677685	0.0468848	0.160099	0.0919869	0.142735	0.137753	0.0726148	0.0767793	0.191119	0.1131	0.178157	0.156396	0.105835	0.130633	0.136958	0.095364	0.0756198	0.0753503	0.0387291	0.0883138	0.0974185	0.111601	0.0298854	0.147151		0.0299864	0.111385	0.198617	-0.0138702	0.951037	0.985467	0.193333	0.554683		0.0849237	1.8584e-05	8.58882e-05	0.00579608	0.236595	0.31054	0.0123543	0.115556		0.0549373	0.00742714	0.0311324	0.0196663	0.338816	0.546978	0.274584	0.70658		0.0675331	0.0341609	0.18473	-0.0355502	0.465408	0.739538	0.16068	0.80697
ENSG00000110514	MADD	0.0807801	0.117898	0.0999159	0.147395	0.148124	0.17631	0.0801282	0.185804	0.0749274	0.170952	0.0831589	0.10735	0.0599517	0.117756	0.124136	0.118161	0.114194	0.0804237	0.0283359	0.0351391	0.122594	0.109721	0.035611	0.176971	0.0484671	0.0689058	0.0766276	0.0283164	0.0148902	0.17592		0.0101213	0.213293	0.330648	0.0012933	0.496481	0.627089	0.789249	0.930667		0.0511724	0.000712206	0.00209422	0.0346561	0.0154668	0.0304901	0.590714	0.837887		0.0410512	0.0368248	0.10513	0.0333628	0.0915595	0.239831	0.809586	0.951465		0.0617373	0.0575133	0.237138	-0.147603	0.0096713	0.109134	0.00165763	0.350232
ENSG00000090316	MAEA	0.121515	0.13217	0.254303	0.251293	0.162996	0.130165	0.239253	0.195674	0.138371	0.164086	0.141964	0.108658	0.106412	0.0844899	0.176587	0.154533	0.0658858	0.111315	0.0882785	0.05969	0.17423	0.150996	0.0386317	0.0537017	0.0475258	0.12106	0.192388	0.116118	0.15031	0.0413095		0.0835032	0.000134356	0.000678291	0.0792668	0.000123268	0.000642243	0.906597	0.974445		0.0655052	0.000902956	0.00257807	0.0649982	0.000396606	0.00130552	0.989268	0.995787		-0.017998	0.615773	0.749514	-0.0142685	0.798528	0.894421	0.913121	0.980055		0.0420778	0.43644	0.660604	0.0748083	0.0778895	0.339449	0.703103	0.965034
ENSG00000178573	MAF	0.0128833	0.0383262	0.0236628	0.0329578	0.011603	0.0312914	0.0601165	0.116164	0.0561383	0.0421365	0.0181389	0.0420869	0.0202931	0.0102759	0.0377675	0.0253692	0.0355344	0	0.0290275	0.00317215	0.040025	0.00706552	0	0.0141848	0	0	0.0139392	0.014883	0	0.0102759		0.0230793	0.0541078	0.111578	0.00499152	0.449042	0.580136	0.299979	0.673506		0.0120392	0.171931	0.237344	-0.00552078	0.631115	0.697069	0.355998	0.682961		-0.0110402	0.657491	0.778276	-0.0105123	0.654769	0.806102	0.974723	0.992584		0.0139392	0.322174	0.553416	0.00460706	1	1	0.682988	0.962542
ENSG00000204103	MAFB	2.262	2.46979	1.14588	1.50379	1.41539	1.82076	1.21997	1.77895	1.58463	1.7378	2.22851	2.02581	1.12508	1.11179	1.72835	1.96619	2.48267	2.36132	1.96747	1.58938	1.84428	1.82045	2.53683	2.42876	2.0584	2.06677	1.60496	1.32073	0.75743	0.693383		-0.590063	6.70579e-13	1.02571e-11	-0.402102	5.36748e-08	5.18341e-07	0.10734	0.443732		-0.0169414	0.882503	0.909787	0.120335	0.295731	0.374522	0.253022	0.581663		0.573122	4.73793e-09	1.21062e-07	0.522437	1.13446e-08	4.1118e-07	0.688891	0.914137		0.847533	2.98701e-06	0.000211919	0.627351	0.000151482	0.00570753	0.341812	0.876257
ENSG00000185022	MAFF	0.556509	0.113813	0.616913	0.262545	0.706421	0.202697	0.828725	0.176691	0.458007	0.309521	0.419254	0.168834	0.367943	0.172422	0.461234	0.210593	0.225193	0.0903945	0.359958	0.0573383	0.40112	0.118221	0.225648	0.040309	0.192182	0.0420683	0.523141	0.137153	0.424687	0.0856408		0.0901898	0.00586896	0.0178153	0.0996614	6.09039e-05	0.000343337	0.868829	0.957365		0.0471167	0.00741059	0.0160302	0.11309	6.92204e-07	4.50619e-06	0.27347	0.604556		-0.0430731	0.875106	0.930349	0.0134286	0.300283	0.512201	0.324227	0.741528		0.0984546	0.221426	0.471093	0.0515121	0.281396	0.601677	0.71418	0.965868
ENSG00000197063	MAFG	0.654421	0.322479	1.22119	0.78079	1.20062	0.780111	1.30614	0.708099	1.33876	0.921525	1.15547	0.762613	0.873038	0.613381	1.18464	0.792522	1.16262	0.781271	1.08614	0.68585	0.986065	0.611292	1.1436	0.604062	1.12502	0.649921	0.951155	0.737425	0.74395	0.442557		0.0170851	0.947705	0.977609	0.044518	0.36587	0.496336	0.730839	0.910039		0.0850767	0.316139	0.394301	0.112219	0.0300215	0.0535473	0.74662	0.912014		0.0679916	0.425989	0.59482	0.0677014	0.23558	0.438727	0.997304	0.999101		0.207205	0.110255	0.329285	0.294867	0.0088474	0.102857	0.629342	0.952219
ENSG00000198517	MAFK	0.399843	0.353562	0.343682	0.259255	0.324223	0.231554	0.334424	0.225344	0.294662	0.195317	0.38375	0.217965	0.236764	0.119305	0.162922	0.0921672	0.269954	0.10855	0.131571	0.166394	0.104691	0.123247	0.16703	0.15088	0.0783447	0.0715069	0.337749	0.153739	0.112929	0.0245421		-0.0597499	0.113094	0.200858	-0.00974077	0.836098	0.902255	0.272184	0.648611		0.0312134	0.131995	0.189265	0.021859	0.105942	0.157321	0.826679	0.939115		0.0909633	0.00421974	0.0202165	0.0315997	0.244587	0.44895	0.1929	0.638681		0.22482	0.00258705	0.0426001	0.129197	0.00188551	0.0365537	0.311782	0.875072
ENSG00000102316	MAGED2	0.103554	0.0800684	0.0757619	0.115837	0.0185088	0.0448085	0.0181746	0.0743308	0.0133724	0.0620228	0.0415417	0.13892	0.0321141	0.112485	0.0354343	0.15538	0.061199	0.174678	0.0653453	0.164803	0.0563468	0.138796	0.082513	0.177377	0.032965	0.278098	0.0223051	0.0812431	0.0393396	0.160439		-0.00571176	0.738923	0.823097	-0.0159371	0.991846	1	0.721871	0.907155		0.00807913	0.267614	0.342886	-0.0394202	0.962016	0.97281	0.134052	0.43433		0.0137909	0.173052	0.319309	-0.0234831	0.885519	0.945908	0.257613	0.688941		-0.0170345	0.987942	1	-0.0791954	0.505637	0.766298	0.397082	0.900808
ENSG00000111196	MAGOHB	0.050826	0.0562132	0.0128813	0.0739523	0.0188879	0.0655901	0.0238529	0.0154771	0.065941	0.0404704	0.0609573	0.0732872	0.0495728	0.0231533	0.0351876	0.070371	0.0356843	0.103174	0.0623222	0.0787458	0.0677086	0.0673946	0.0610799	0.0754004	0.0808245	0.0407791	0.0158726	0.0497373	0.0163484	0.0253892		0.00127728	0.885355	0.930712	-0.0163158	0.537422	0.663962	0.464032	0.786255		-0.00871348	0.896902	0.921355	0.0235082	0.0357549	0.0621447	0.172094	0.486517		-0.00999077	0.993233	1	0.0398241	0.00767798	0.0441799	0.0440398	0.339936		-0.000475867	1	1	0.0243481	0.415402	0.692405	0.516823	0.92923
ENSG00000102158	MAGT1	0.298644	0.30931	0.25159	0.283263	0.261094	0.275522	0.236559	0.401374	0.311183	0.238181	0.500839	0.34313	0.368983	0.2562	0.187072	0.181122	0.475798	0.356458	0.492572	0.264614	0.263758	0.235622	0.518242	0.329942	0.423774	0.274166	0.442751	0.280817	0.271114	0.237423		-0.185592	4.2087e-06	2.93053e-05	-0.091716	0.0417753	0.0912245	0.0710242	0.372456		-0.127071	0.0403168	0.0688711	-0.0645411	0.29176	0.370477	0.240233	0.5683		0.0585215	0.0856006	0.195236	0.0271748	0.43962	0.640155	0.59414	0.881146		0.171637	0.0229967	0.153488	0.0433933	0.220825	0.53358	0.301819	0.875072
ENSG00000111837	MAK	0.06219	0.0658738	0.022361	0.0622094	0.0268072	0.0517976	0.00950269	0.0346912	0.0132045	0.00973424	0.0888744	0.0802175	0.0663863	0.043237	0.0132881	0.0142409	0.145266	0.0509697	0.0643646	0.102092	0.00958226	0.0252459	0.0917601	0.0421341	0.0490877	0.0367531	0.0739688	0.0689298	0.0607218	0.0269132		-0.0735678	0.000107276	0.000552892	-0.0284221	0.0239658	0.0580348	0.0442174	0.2864		-0.0327263	0.136962	0.194963	-0.0263357	0.12353	0.179482	0.764747	0.917641		0.0408415	0.0107181	0.041437	0.00208647	0.498799	0.689428	0.146631	0.576923		0.013247	0.746606	0.866536	0.0420165	0.155207	0.453988	0.611545	0.952219
ENSG00000251562	MALAT1_ENSG00000251562.7	7.81437	8.08745	8.21461	8.41247	8.1681	8.42394	8.15435	8.56397	8.30935	8.42053	8.48065	8.61165	8.65564	9.05298	8.26655	8.46095	8.54041	8.60058	8.77927	9.01555	8.18181	8.34212	8.48887	8.66545	8.7915	8.95315	8.63499	8.89591	8.94461	9.33339		-0.176426	5.25899e-05	0.000291782	-0.166386	2.61904e-06	1.9736e-05	0.837228	0.945053		-0.35211	1.11278e-17	3.14456e-16	-0.48739	4.3349e-36	2.86232e-34	0.00870164	0.0926976		-0.175684	6.01852e-07	1.07033e-05	-0.321003	5.89819e-19	1.45685e-16	0.00325748	0.0949575		-0.309619	3.05077e-05	0.00156504	-0.43748	7.37366e-11	2.94009e-08	0.190528	0.820326
ENSG00000156928	MALSU1	0.0234018	0.0729531	0.0436008	0.0817757	0.0431937	0.0710635	0.010046	0.117401	0.0270837	0.10666	0.0379723	0.0778475	0.0546598	0.0553547	0.107144	0.117507	0.0720557	0.096785	0.0409108	0.109804	0.0842422	0.128596	0.144737	0.0743162	0.0562558	0.0814575	0.0265751	0.0334107	0.0383559	0.00881722		-0.00897183	0.920531	0.956979	0.0286316	0.0908144	0.169332	0.162983	0.520097		0.0250497	0.015986	0.0311272	0.0176304	0.0568132	0.0923439	0.789127	0.926437		0.0340215	0.0129635	0.0478283	-0.0110012	0.826609	0.914508	0.106476	0.503259		-0.0117808	0.661257	0.828989	0.0245935	0.313666	0.606762	0.315	0.875072
ENSG00000172175	MALT1	0.702389	0.683016	0.469057	0.373117	0.614892	0.454987	0.454073	0.423652	0.422233	0.380694	0.452554	0.250968	0.382902	0.175162	0.44817	0.328438	0.493136	0.263903	0.258729	0.157716	0.388347	0.312326	0.524668	0.243473	0.452773	0.135233	0.490334	0.180231	0.309784	0.137049		-0.0893604	0.146885	0.246931	0.045311	0.171338	0.280336	0.0243493	0.202069		0.0448328	0.0419068	0.0712405	0.125703	1.29206e-05	6.33586e-05	0.160546	0.470835		0.134193	0.00135399	0.00826145	0.0803921	0.00489415	0.0315964	0.368241	0.779618		0.18055	0.036103	0.19124	0.0431815	0.204271	0.514456	0.242043	0.856009
ENSG00000161021	MAML1	0.234252	0.27247	0.145594	0.189926	0.248522	0.1799	0.236857	0.152904	0.236331	0.181556	0.143786	0.150157	0.0701728	0.0594102	0.21124	0.130718	0.107757	0.1333	0.0851187	0.0763524	0.157522	0.120631	0.100679	0.0794308	0.0394809	0.0740537	0.123571	0.102211	0.0796372	0.0225758		0.0374858	0.0563998	0.115307	0.0200109	0.152186	0.256101	0.652808	0.880969		0.0797645	1.57e-05	7.43105e-05	0.0650277	0.00147094	0.00402697	0.691066	0.885781		0.0422787	0.0116807	0.0443866	0.0450168	0.104862	0.261429	0.93972	0.985251		0.0439338	0.116046	0.34123	0.0796354	0.0503338	0.271583	0.602659	0.948861
ENSG00000184384	MAML2	0.250825	0.271809	0.520583	0.593498	0.554971	0.649686	0.58071	0.736843	0.702364	0.533313	0.953161	0.939963	0.540465	0.890947	0.690448	0.678217	1.0789	1.0526	0.648784	1.05116	0.521245	0.695337	0.957503	0.894524	0.763845	0.756765	0.666226	1.04729	0.377114	0.692527		-0.277474	4.33804e-07	3.54105e-06	-0.259102	9.95893e-07	8.07e-06	0.80374	0.932929		-0.0247913	0.757776	0.806255	-0.233838	0.000114933	0.000448737	0.00687609	0.0818099		0.252682	2.53787e-05	0.000297452	0.0252637	0.767854	0.879111	0.00513495	0.124527		0.289112	0.00242122	0.0401669	0.354768	0.00882309	0.102857	0.691677	0.963018
ENSG00000196782	MAML3	0.182561	0.101876	0.0882284	0.016287	0.126218	0.0661082	0.0496584	0.0376277	0.0371251	0.0291299	0.0201293	0.0393062	0	0.0562465	0	0.0425382	0.0356505	0.0112404	0.0226305	0.0466458	0.00617953	0.01067	0.0107625	0	0	0.0250895	0	0.102715	0.0706333	0.00770419		-0.015307	0.463819	0.589071	-0.00450745	0.57752	0.700524	0.581473	0.846773		0.014811	0.193879	0.262374	-0.0167461	0.354345	0.436001	0.0846563	0.342789		0.030118	0.0231732	0.0745858	-0.0122387	0.159068	0.344648	0.038993	0.328726		-0.0706333	0.0444225	0.20996	0.0950107	0.0161868	0.152671	0.00123338	0.320598
ENSG00000111885	MAN1A1	0.199482	0.188917	0.22137	0.0938011	0.149372	0.122287	0.149518	0.116632	0.121133	0.179266	0.228656	0.187251	0.19686	0.110508	0.122373	0.157996	0.194979	0.194836	0.248409	0.21468	0.130695	0.170226	0.206566	0.258471	0.189152	0.219932	0.139384	0.123702	0.12146	0.113603		-0.0460004	0.10489	0.189451	-0.0403892	0.663879	0.764401	0.889002	0.967587		-0.0470915	0.551865	0.623795	-0.0151159	0.570544	0.64458	0.440865	0.751634		-0.00109113	0.394447	0.5645	0.0252733	0.391019	0.595775	0.558243	0.869841		0.0179236	0.391759	0.622346	0.0100988	0.688314	0.864964	0.925538	0.990105
ENSG00000177239	MAN1B1	0.0553244	0.0939422	0.00845597	0.0961191	0.104003	0.0182432	0.0447917	0.0295417	0.0296039	0.0315941	0.0243907	0.0114484	0.0513269	0.0228137	0.0370632	0.0566239	0.027952	0.0423508	0.0216699	0.0478985	0.0227568	0.0997506	0.0198998	0.0178034	0.0328986	0.0513413	0.0596189	0.0609458	0.0344813	0.0166373		-0.0195915	0.756244	0.837217	0.0485605	0.000429021	0.00194371	0.000499041	0.0154099		-0.0132018	0.956168	0.968365	0.0331231	0.0113057	0.0233864	0.0273131	0.188367		0.00638968	0.646448	0.769164	-0.0154374	0.269633	0.478828	0.287885	0.71665		0.0251376	0.260892	0.521706	0.0443086	0.103345	0.373352	0.691004	0.963018
ENSG00000112893	MAN2A1	0.284342	0.242321	0.141274	0.169756	0.198277	0.205662	0.261685	0.227078	0.133531	0.226019	0.15848	0.318498	0.066173	0.264845	0.121517	0.216055	0.181367	0.272536	0.0895005	0.268397	0.185833	0.218369	0.226131	0.391565	0.124105	0.376684	0.0405261	0.237972	0.0461456	0.225767		-0.0455252	0.228691	0.347809	-0.0895156	0.0544965	0.112974	0.32936	0.691101		0.0101729	0.0926401	0.140445	-0.0767012	0.153402	0.215507	0.0491059	0.261038		0.0556981	0.00752952	0.0314036	0.0128144	0.756676	0.872421	0.382334	0.790239		-0.00561945	0.986806	1	0.0122045	0.659695	0.850774	0.840193	0.984514
ENSG00000196547	MAN2A2	0.115836	0.205495	0.0671467	0.13155	0.0772744	0.176202	0.0508493	0.0702048	0.100445	0.141076	0.0813027	0.0491272	0.122946	0.0889007	0.0516251	0.0729236	0.0178191	0.0191368	0.029741	0.0144132	0.0723903	0.0556089	0.00988383	0.0164681	0.0157604	0.00372127	0.0639241	0.102125	0.0494681	0.0395049		0.0263318	0.0378956	0.0837117	0.0350561	0.0181187	0.0464566	0.738421	0.912883		0.0180776	0.0299511	0.0534361	0.0559797	0.000284331	0.000979949	0.162222	0.474083		-0.00825416	0.899779	0.945278	0.0209236	0.165802	0.353383	0.234268	0.668689		0.014456	0.507901	0.72237	0.0626199	0.0749331	0.332153	0.404615	0.900808
ENSG00000104774	MAN2B1	0.12579	0.0878434	0.0503648	0.0518336	0.0986009	0.0925451	0.0756649	0.051929	0.0692597	0.0995983	0.0638097	0.0759372	0.100288	0.0447326	0.104139	0.140143	0.034688	0.0162229	0.0363183	0.0792918	0.098701	0.203158	0.045895	0.0822765	0.0490433	0.0301378	0.0990983	0.039814	0.0296225	0.0626524		0.0198677	0.0852783	0.161706	0.0569378	0.00193268	0.00712495	0.172481	0.530211		0.0152875	0.0904419	0.137635	0.0721604	8.52493e-05	0.00034228	0.0365464	0.22098		-0.00458021	0.947943	0.973038	0.0152226	0.393041	0.597626	0.437792	0.817959		0.0694758	0.0341609	0.18473	-0.0228384	0.687021	0.864619	0.0925971	0.759818
ENSG00000013288	MAN2B2	0.154305	0.16956	0.123135	0.0978408	0.106907	0.154192	0.0985613	0.121015	0.102392	0.104038	0.0549114	0.174705	0.0675344	0.107588	0.0527889	0.19056	0.0385344	0.0758324	0.0713538	0.0615326	0.0475965	0.102271	0.0477145	0.105982	0.0446852	0.0695006	0.0895661	0.165725	0.109695	0.0753204		0.0194613	0.240355	0.359724	-0.0040005	0.983749	1	0.462389	0.784914		0.0109445	0.432157	0.51046	0.0337684	0.0262425	0.0478604	0.471809	0.772905		-0.00851678	0.708892	0.815807	0.0377689	0.0280594	0.107545	0.139291	0.565733		-0.0201292	0.843617	0.939403	0.0904046	0.0506963	0.273318	0.172515	0.811651
ENSG00000140400	MAN2C1	0.232478	0.172669	0.121007	0.0945936	0.0899127	0.113046	0.0737516	0.103938	0.0740596	0.103725	0.048542	0.0614331	0.122392	0.106046	0.0517883	0.0766341	0.0315956	0.0490782	0.0396152	0.0544263	0.0625507	0.0589834	0.0282214	0.0179992	0.0217794	0.0368228	0.065319	0.110391	0.1447	0.163035		0.0277834	0.0444087	0.0952056	0.0230951	0.0522296	0.109362	0.852759	0.95002		0.0129667	0.0356085	0.0620035	0.00817581	0.212238	0.283473	0.864188	0.954466		-0.0148167	0.898283	0.944179	-0.0149193	0.478474	0.671053	0.99691	0.99891		-0.0793809	0.498599	0.717422	-0.0526442	0.731281	0.880627	0.752181	0.970754
ENSG00000109323	MANBA	0.647328	0.52178	0.443618	0.374928	0.433583	0.312579	0.422685	0.279591	0.333898	0.373807	0.273377	0.223654	0.350715	0.323292	0.269579	0.304692	0.256673	0.14211	0.413665	0.317265	0.336283	0.349055	0.168084	0.112814	0.356486	0.245196	0.427705	0.314958	0.307999	0.32652		0.0629153	0.0203203	0.0503171	0.152831	1.10915e-06	8.90122e-06	0.0782388	0.390547		-0.0400433	0.64136	0.703577	0.0592846	0.0190334	0.0366331	0.0864395	0.345027		-0.102959	0.097165	0.212844	-0.0935465	0.015685	0.0723303	0.86565	0.967871		0.119706	0.154086	0.396536	-0.0115621	0.596663	0.809675	0.331564	0.875072
ENSG00000101363	MANBAL	0.038313	0.0129014	0.00993955	0.0659785	0.0802101	0.0535956	0.0580031	0.0264459	0.0631993	0.0442438	0.0765951	0.131102	0.0414637	0.0669031	0.0758581	0.0141027	0.0913035	0.0607448	0.0286833	0.0649351	0.0905907	0.0859238	0.0740592	0.0533381	0.0502322	0.0254248	0.0797037	0.0857505	0.0502888	0.079573		-0.020645	0.406237	0.532932	-0.022133	0.238557	0.359533	0.952857	0.989281		0.0153014	0.0994699	0.14857	0.00663498	0.610959	0.680328	0.701809	0.890311		0.0359464	0.0141379	0.0512143	0.0287679	0.0834891	0.225603	0.776764	0.943843		0.0294149	0.218973	0.46873	0.00617754	0.790329	0.907334	0.709756	0.965034
ENSG00000145050	MANF	0.073301	0.0612552	0.169926	0.0945289	0.147699	0.125393	0.166427	0.16876	0.16062	0.116539	0.147409	0.134462	0.20738	0.126608	0.164172	0.205222	0.186164	0.159715	0.232883	0.148124	0.0611261	0.163395	0.329993	0.298625	0.154115	0.1042	0.216447	0.0779119	0.183747	0.110383		-0.0638553	0.105966	0.190874	-0.0346274	0.495325	0.625985	0.471802	0.789934		-0.0512401	0.294306	0.370466	0.00799835	0.157669	0.220624	0.142571	0.447227		0.0126152	0.66789	0.786676	0.0426257	0.0749508	0.210196	0.499055	0.844639		0.0327002	0.495538	0.716499	-0.0324709	0.755324	0.890761	0.486796	0.920343
ENSG00000140941	MAP1LC3B	1.12113	0.770475	1.49542	1.00175	1.21534	1.09079	1.44039	1.09122	1.30489	1.11105	1.36145	1.16727	1.33547	1.1319	1.32352	1.16264	1.26244	1.15966	1.44368	1.05374	1.18222	1.07322	1.50653	1.00588	1.33918	1.1942	1.55785	1.18428	1.67447	1.32828		-0.00992773	0.661582	0.758598	-0.0187373	0.533522	0.660367	0.914382	0.976824		-0.0631689	0.143585	0.202789	-0.0306008	0.494855	0.573646	0.715593	0.895197		-0.0532411	0.171764	0.318015	-0.0118635	0.755142	0.87174	0.651672	0.902441		-0.116617	0.207789	0.45464	-0.143993	0.350444	0.63751	0.899334	0.984514
ENSG00000130479	MAP1S	0.233006	0.162297	0.216831	0.153429	0.249715	0.161024	0.187105	0.0940756	0.160093	0.132416	0.0975547	0.0530947	0.0993218	0.0159314	0.11725	0.18116	0.0664033	0.0375166	0.033851	0.0727119	0.071391	0.0961977	0.0351691	0.1465	0.0100065	0.0436815	0.088705	0.0265662	0.0417341	0.0242218		0.0291807	0.0657996	0.130188	0.0412668	0.0206219	0.0515471	0.723563	0.907643		0.05882	0.000416872	0.00131884	0.0842004	5.15886e-06	2.77455e-05	0.429858	0.744215		0.0296393	0.0699894	0.168688	0.0429337	0.0269088	0.10519	0.655562	0.902827		0.0469709	0.202468	0.44755	0.00234432	1	1	0.359688	0.884876
ENSG00000169032	MAP2K1	0.283392	0.364812	0.401297	0.298236	0.389531	0.243218	0.425193	0.282742	0.32887	0.268843	0.39655	0.191185	0.34519	0.296521	0.275441	0.21547	0.296521	0.14852	0.228455	0.178229	0.155638	0.175743	0.146985	0.141383	0.135939	0.108846	0.429382	0.258609	0.445361	0.305412		-0.0170853	0.670217	0.765398	0.0584965	0.0486743	0.103214	0.116869	0.461926		0.00661746	0.0411675	0.0701626	0.0229888	0.147728	0.208906	0.745551	0.911788		0.0237027	0.185124	0.334488	-0.0355077	0.514302	0.703861	0.248181	0.679721		-0.0159789	0.814607	0.917826	-0.046803	0.933149	1	0.823461	0.984514
ENSG00000034152	MAP2K3	1.01193	0.79513	1.37727	0.528278	1.07796	0.476711	1.23772	0.542886	0.550671	0.49382	0.673091	0.273663	0.833334	0.215374	0.407349	0.166587	0.378243	0.221793	0.333646	0.141031	0.223321	0.135555	0.302204	0.0905929	0.212872	0.0688216	0.804447	0.229253	0.439624	0.241334		0.0317762	0.778693	0.853527	0.0653705	0.0143	0.0381314	0.602955	0.85606		-0.01474	0.559716	0.631278	0.0890324	0.000818591	0.00244807	0.125281	0.42084		-0.0465162	0.773109	0.862906	0.0236619	0.418201	0.62074	0.292454	0.720464		0.364823	0.0023935	0.0399995	-0.0120817	0.875268	0.970757	0.0109156	0.550908
ENSG00000076984	MAP2K7	0.126621	0.138128	0.151299	0.153922	0.0609744	0.170386	0.158317	0.188363	0.141546	0.124356	0.0913558	0.0859902	0.0645761	0.0244597	0.258534	0.205618	0.0883855	0.0625102	0.0440107	0.0514925	0.22756	0.173944	0.0425157	0.107094	0	0.0577608	0.145145	0.0488644	0.0652793	0.0432157		0.123927	1.81331e-07	1.57872e-06	0.0579646	0.00679428	0.0204104	0.053467	0.318928		0.128009	1.39612e-09	1.53642e-08	0.0839408	9.74208e-06	4.95954e-05	0.195842	0.516437		0.00408187	0.170956	0.317046	0.0259762	0.075706	0.211869	0.443744	0.822263		0.0798656	0.0743648	0.281783	0.00564864	0.979904	1	0.235924	0.848285
ENSG00000095015	MAP3K1	0.498293	0.883923	0.324653	0.406413	0.173623	0.45754	0.309562	0.470105	0.119972	0.430889	0.0858759	0.294957	0.100866	0.257925	0.200502	0.276006	0.132775	0.252314	0.0647468	0.071883	0.245281	0.211784	0.121004	0.222467	0.0546689	0.147756	0.132929	0.221956	0.104418	0.180695		0.0942827	0.000674143	0.0028051	0.0244537	0.637027	0.741549	0.157161	0.516759		0.0901411	2.76473e-05	0.000122675	0.0943559	0.00105952	0.00304566	0.930694	0.976984		-0.00414159	0.398589	0.567868	0.0699022	0.00823414	0.0465763	0.103836	0.498408		0.0285112	0.340557	0.568078	0.0412613	0.558846	0.789135	0.893405	0.984514
ENSG00000139625	MAP3K12	0.118566	0.138487	0.0597666	0.147926	0.188347	0.166067	0.109492	0.194508	0.160468	0.119241	0.105204	0.144289	0.224412	0.260356	0.171067	0.123786	0.0987275	0.0908031	0.233403	0.219698	0.112009	0.0634118	0.0656471	0.0658205	0.193946	0.207426	0.181296	0.207866	0.146772	0.277814		0.0113464	0.583061	0.697727	-0.00315365	0.616862	0.729687	0.667823	0.88678		-0.0644853	0.149367	0.210198	-0.106906	0.0158057	0.0311031	0.315829	0.646349		-0.0758317	0.0551269	0.141673	-0.103752	0.00418606	0.0279728	0.510839	0.848938		0.0345244	0.360052	0.591863	-0.0699475	0.662406	0.851828	0.327041	0.875072
ENSG00000073803	MAP3K13	0.110527	0.0859175	0.0342663	0.0973777	0.0621545	0.0364251	0.138291	0.020631	0.153649	0.0659749	0.141937	0.0412479	0.147265	0.123365	0.07479	0.105646	0.136008	0.152581	0.0743452	0.0872898	0.0690128	0.0790681	0.129646	0.0176053	0.138404	0.0857328	0.0739869	0.0730332	0.11441	0.0882953		-0.0345069	0.279364	0.403613	0.0250517	0.0411604	0.0900881	0.0425972	0.279753		-0.0416467	0.859589	0.891955	0.00776192	0.160517	0.223905	0.136016	0.435375		-0.00713972	0.487778	0.645379	-0.0172898	0.536855	0.721519	0.767451	0.942388		-0.0404236	0.907649	0.991338	-0.0152621	0.777148	0.900886	0.713823	0.965777
ENSG00000006062	MAP3K14	0.0597605	0.0869984	0.0484797	0.117116	0.0868259	0.0458063	0.0667152	0.187939	0.0852752	0.0933091	0.0115371	0.0422914	0.054367	0.0891699	0.0983255	0.118235	0.0323284	0.0705008	0.0314463	0.08065	0.179009	0.0928427	0.026324	0.0360664	0.0128052	0.04401	0.0104074	0.0348453	0.109077	0.0857597		0.0635185	7.41051e-05	0.000398554	0.0567093	0.00294543	0.0102981	0.792838	0.93249		0.061439	8.32822e-05	0.000325562	0.00493343	0.135858	0.195099	0.0596879	0.288657		-0.00207958	0.992335	1	-0.0517759	0.144388	0.324932	0.0510057	0.359954		-0.0986701	0.0526524	0.231116	-0.0509144	0.445544	0.721722	0.444471	0.91267
ENSG00000169967	MAP3K2	1.77762	1.15786	2.18483	1.60153	2.18769	1.65849	2.10025	1.68234	1.89076	1.42179	1.08017	0.96468	1.19255	0.787415	1.65129	1.35065	0.883838	0.825806	0.907876	0.610683	1.60069	1.5255	0.719599	0.738422	0.7567	0.569899	1.33774	0.952167	1.2129	0.518741		0.614067	1.17967e-18	2.59644e-17	0.428018	3.98918e-10	4.8725e-09	0.0458152	0.292468		0.592547	8.2714e-17	2.13806e-15	0.562283	2.41732e-16	5.23413e-15	0.750922	0.913094		-0.0215197	0.82503	0.900216	0.134265	0.0181429	0.0804486	0.0888882	0.465102		0.124846	0.561528	0.756813	0.433426	0.000693112	0.0179819	0.139113	0.798941
ENSG00000091436	MAP3K20	0.683442	0.287324	0.667762	0.368684	0.771311	0.254	0.784726	0.291673	0.596863	0.449222	0.467706	0.310724	0.450094	0.297495	0.535997	0.273773	0.242237	0.229973	0.402661	0.188952	0.354151	0.338344	0.139907	0.13713	0.251204	0.0930297	0.389896	0.270722	0.419431	0.278482		0.133403	0.00133527	0.00510894	0.124549	6.85592e-05	0.000381654	0.879312	0.962634		0.066522	0.0203361	0.0382032	0.139719	8.49523e-07	5.42669e-06	0.237666	0.566187		-0.066881	0.399338	0.56845	0.0151696	0.416423	0.619065	0.160288	0.598522		-0.029535	0.922041	1	-0.00776081	0.543241	0.789135	0.873872	0.984514
ENSG00000198909	MAP3K3	0.290479	0.46713	0.149539	0.208116	0.128632	0.153357	0.119141	0.133822	0.183309	0.182589	0.0575621	0.076022	0.114652	0.0332631	0.207516	0.185278	0.0399481	0.0543767	0.0958062	0.0324845	0.145276	0.136967	0.0285316	0.0544976	0	0.0541842	0.0966346	0.0431178	0.0448518	0.0485544		0.107741	2.08312e-07	1.79256e-06	0.0936742	3.91971e-06	2.84755e-05	0.677267	0.889842		0.0890102	1.4784e-06	9.32775e-06	0.114799	1.79514e-08	1.54275e-07	0.452651	0.761005		-0.0187313	0.902314	0.946352	0.021125	0.254221	0.461082	0.163902	0.602571		0.0517829	0.138561	0.381435	-0.00543663	0.991387	1	0.286261	0.875072
ENSG00000085511	MAP3K4	0.0978358	0.137781	0.125824	0.0412902	0.0249271	0.132424	0.0186596	0.110095	0.0528488	0.10179	0.0403232	0.0553665	0.01409	0.0518172	0.0880526	0.0960685	0.0571215	0.0465663	0.112842	0.0539922	0.0695383	0.11096	0.0490667	0.051719	0.056716	0.0487444	0.0139446	0.0429111	0.0155686	0.0289259		0.0412062	0.00514537	0.0159232	0.016008	0.249831	0.371985	0.366182	0.718618		0.0334889	0.00470627	0.0107934	0.0213648	0.0930844	0.140652	0.677967	0.879642		-0.00771726	0.942373	0.969427	0.00535681	0.555854	0.737107	0.631584	0.897132		-0.001624	1	1	0.0139851	0.415402	0.692405	0.672465	0.961053
ENSG00000197442	MAP3K5	0.35023	0.135281	0.196521	0.0918392	0.17109	0.108966	0.203233	0.0810136	0.0662884	0.0554355	0.144167	0.053808	0.130019	0.0884541	0.0382842	0.0641186	0.0805237	0.0191135	0.0646982	0.0397111	0.0315635	0.0632959	0.0681368	0.0289859	0.067361	0.0697085	0.0860247	0.0727446	0.0479043	0.0260309		-0.0328152	0.185408	0.297161	0.0159539	0.131901	0.229423	0.102774	0.437468		-0.0331634	0.546576	0.618865	-0.00104955	0.62114	0.688904	0.318237	0.648273		-0.000348158	0.488235	0.645655	-0.0170035	0.292556	0.503369	0.621056	0.892441		0.0381203	0.0990247	0.313721	0.0467137	0.155207	0.453988	0.883334	0.984514
ENSG00000135341	MAP3K7	0.139413	0.20189	0.143274	0.208243	0.113307	0.176055	0.103826	0.213656	0.10486	0.185012	0.156074	0.122833	0.0894587	0.0559019	0.13255	0.170126	0.115916	0.0876227	0.063647	0.0504402	0.155048	0.165101	0.0440175	0.0977604	0.0294756	0.0688027	0.14754	0.0714243	0.0455973	0.113601		0.0266041	0.122722	0.214756	0.0610526	0.00361546	0.012196	0.334022	0.694733		0.062331	0.000928609	0.0026364	0.0849203	2.91145e-05	0.000130927	0.50162	0.788987		0.0357269	0.0751524	0.177632	0.0238677	0.220075	0.423328	0.709708	0.92298		0.101943	0.0192422	0.137247	-0.0421763	0.725099	0.877835	0.0466334	0.679979
ENSG00000156265	MAP3K7CL	0.0774785	0.0320374	0.052117	0.0674494	0.113155	0.0943948	0.0503211	0.0571933	0.165456	0.132576	0.152742	0.113838	0.0960907	0.0509722	0.196079	0.197362	0.14491	0.0983383	0.157413	0.139605	0.278152	0.209186	0.182277	0.220288	0.249442	0.189497	0.108541	0.0965743	0.176459	0.0645425		0.0246801	0.342833	0.467844	0.0199289	0.273263	0.399209	0.908776	0.975011		0.0346343	0.039957	0.0683614	0.0423266	0.0287037	0.0515414	0.851789	0.949832		0.00995421	0.280641	0.450227	0.0223977	0.311605	0.523429	0.762483	0.939752		-0.0679181	0.553112	0.756813	0.0320318	0.736078	0.881767	0.238122	0.852745
