## Supplementary material for "Heterogeneity of monocyte subsets and susceptibility to influenza virus contribute to inter-population variability of protective immunity": Dataset S3 (part 3 of 3)

### Sheet: 3A (continued)
Dataset 3A: Differential expression between cellular states
ENSG00000107968	MAP3K8	1.65881	1.1685	1.15309	0.81735	1.18363	1.02314	1.07837	0.767085	0.740896	0.47389	0.624875	0.416533	0.441994	0.332847	0.576777	0.782896	0.572733	0.254023	0.333183	0.194652	0.611069	0.601426	0.305543	0.212709	0.163437	0.151382	0.745006	0.377315	0.454051	0.438605		0.0987631	0.0318501	0.0727925	0.192289	1.13398e-05	7.38526e-05	0.216331	0.584344		0.266214	2.42724e-09	2.57349e-08	0.307399	3.50934e-13	5.48098e-12	0.578584	0.835108		0.167451	0.00018141	0.00161958	0.11511	0.00534401	0.0335585	0.454262	0.830325		0.290955	0.0139323	0.113865	-0.06129	0.847254	0.948361	0.0339468	0.679979
ENSG00000006432	MAP3K9	0	0	0	0	0	0	0	0	0	0	0	0	0	0.0245421	0	0.0077476	0	0.0178869	0.0372335	0.052114	0	0	0.0234534	0	0.154591	0.0950733	0.0123168	0	0.0457078	0.0661952		-0.00586334	0.480601	0.603488	-0.00253484	0.769501	0.850904	0.550838	0.835047		-0.0479562	0.0202776	0.0381405	-0.0409955	0.00899025	0.0191798	0.711133	0.89355		-0.0420928	0.0562736	0.143844	-0.0384606	0.0186635	0.0821022	0.851364	0.965574		-0.033391	0.308851	0.553416	-0.0661952	0.082748	0.341701	0.493597	0.920715
ENSG00000047849	MAP4	0.195909	0.36104	0.146259	0.283757	0.207741	0.257947	0.211024	0.291486	0.471745	0.515745	0.501465	0.368433	0.243027	0.395394	0.402484	0.540248	0.550275	0.579073	0.331106	0.603724	0.494996	0.555037	0.653976	0.846093	0.416964	0.887716	0.305208	0.453173	0.260995	0.239697		-0.0994933	0.0313259	0.07189	-0.0391897	0.366133	0.49649	0.31847	0.681787		0.0783407	0.0212222	0.0396112	-0.0708833	0.25527	0.331334	0.0145835	0.128818		0.177834	9.73696e-05	0.000949353	-0.0316935	0.489272	0.679782	0.000996964	0.04925		0.0442125	0.441759	0.665329	0.213476	0.00980372	0.110441	0.169455	0.809791
ENSG00000168067	MAP4K2	0.0726166	0.141891	0.0129754	0.0553346	0.0500891	0.0555279	0.0863355	0.0337383	0.00907045	0.0569581	0.0097586	0.0352285	0.0785916	0.0584814	0.0317522	0.0204033	0.0106492	0	0.0566308	0.0133135	0.00774434	0.0192201	0	0.0209792	0	0.0135813	0.0572533	0.023169	0.122672	0.0563202		-0.00223863	0.632767	0.733734	0.0100451	0.224943	0.343991	0.461671	0.784699		-0.0400039	0.250497	0.324507	0.00820041	0.319601	0.399666	0.028786	0.193849		-0.0377652	0.0907468	0.203084	-0.00184473	0.77988	0.884574	0.101404	0.494707		-0.0654187	0.333113	0.55972	-0.0331512	0.254439	0.574815	0.603124	0.948861
ENSG00000011566	MAP4K3	0.188257	0.1073	0.468787	0.156937	0.52529	0.336081	0.475021	0.334354	0.275829	0.23561	0.20012	0.127348	0.180384	0.108343	0.355491	0.25395	0.227184	0.139657	0.102397	0.0487773	0.356481	0.263412	0.225474	0.174175	0.142491	0.0761962	0.185241	0.0348936	0.100464	0.124813		0.0696299	0.029853	0.0692967	0.0331619	0.0912129	0.169963	0.464367	0.786255		0.139074	9.0772e-07	6.01748e-06	0.0855595	6.61678e-05	0.000272559	0.266213	0.596885		0.0694438	0.00607912	0.0267425	0.0523977	0.0216916	0.0908001	0.710698	0.923205		0.0847769	0.154179	0.396536	-0.0899191	0.180489	0.479782	0.0377322	0.679979
ENSG00000071054	MAP4K4	0.545903	0.535122	1.20848	0.889772	1.25289	0.994993	1.27787	1.07681	1.30261	0.979402	1.02572	0.866047	0.969378	0.878627	0.987991	0.598708	0.618428	0.423152	0.688768	0.545426	0.683106	0.505988	0.397074	0.530931	0.394787	0.371117	1.12644	0.965268	0.935756	0.908481		0.222017	0.000152648	0.000756885	0.0396868	0.44418	0.575527	0.0272075	0.214358		0.212843	0.000214084	0.000738226	0.0254722	0.286185	0.364718	0.0287681	0.193849		-0.00917339	0.849418	0.913979	-0.0142146	0.765955	0.878151	0.952256	0.988745		0.190679	0.139305	0.381435	0.0567872	0.630259	0.838627	0.526032	0.929461
ENSG00000012983	MAP4K5	0.122364	0.129928	0.149977	0.119448	0.227766	0.192015	0.184056	0.171974	0.132615	0.124286	0.119568	0.0809052	0.101715	0.0688189	0.117875	0.0737468	0.0651579	0.0515177	0.0504425	0.0698709	0.0416112	0.0792609	0.123565	0.095526	0.164996	0.0592004	0.117221	0.0736815	0.0636416	0.0684281		-0.0234947	0.708214	0.798762	-0.00580548	0.691914	0.788957	0.585913	0.848578		-0.014783	0.475145	0.55244	0.00671923	0.147164	0.208461	0.519624	0.799394		0.00871168	0.262259	0.427525	0.0125247	0.307	0.518194	0.91436	0.980055		0.0535796	0.167316	0.409328	0.00525337	0.562557	0.789135	0.476379	0.917835
ENSG00000129680	MAP7D3	0.0140521	0.0461044	0.0780932	0.114517	0.0848707	0.155586	0.0263383	0.138227	0.0565707	0.161703	0.0240263	0.0685178	0.0645788	0.0703463	0.127585	0.139549	0.0671961	0.0839762	0.0242004	0.0344463	0.14051	0.102753	0.0612883	0.0880758	0	0.0575903	0.057353	0.0734356	0.0166747	0.0172845		0.0413443	0.0181433	0.0456564	0.0305914	0.0868056	0.163903	0.73375	0.911116		0.0719102	2.34461e-05	0.000105579	0.054478	0.001581	0.00427561	0.558097	0.82503		0.030566	0.0342728	0.0998603	0.0238866	0.135109	0.310377	0.807898	0.950242		0.0406783	0.179713	0.415473	0.056151	0.0575133	0.286551	0.750343	0.970565
ENSG00000156711	MAPK13	0.0750083	0.00674231	0.2006	0.0287924	0.177372	0.0358299	0.314754	0.0273433	0.156889	0.026398	0.0894036	0	0.144038	0.0904926	0.0797721	0.0488191	0.065121	0	0.0138677	0.0374999	0.0592874	0.0167069	0	0.00803622	0.0966716	0	0.181815	0.0533392	0.0800488	0.0714728		0.0411631	0.0219577	0.0536198	0.0192126	0.0227481	0.0556722	0.40388	0.747551		-0.0181956	0.350562	0.429602	-0.00865484	0.486279	0.56577	0.770738	0.920028		-0.0593587	0.182399	0.330786	-0.0278674	0.160467	0.346328	0.295783	0.723497		0.101767	0.0594119	0.239262	-0.0181336	0.736326	0.881767	0.104931	0.773288
ENSG00000112062	MAPK14	0.202268	0.142458	0.108014	0.11106	0.115532	0.0950949	0.160745	0.0436248	0.132702	0.163751	0.047497	0.044962	0.0686506	0.0783997	0.125436	0.192875	0.0373015	0.0670817	0.0155127	0.00577098	0.140945	0.241808	0.0653814	0.127943	0.0269023	0.0545714	0.063749	0.0357145	0.0206439	0.0403691		0.0603461	0.00248439	0.00857576	0.093603	2.8303e-06	2.12082e-05	0.296076	0.671329		0.0588215	0.000316617	0.00104221	0.131782	2.62228e-11	3.33105e-10	0.0183906	0.149068		-0.00152465	0.472498	0.633972	0.0381787	0.0406862	0.140516	0.136692	0.560294		0.0431051	0.0585289	0.237138	-0.00465458	0.7212	0.875125	0.287323	0.875072
ENSG00000102882	MAPK3	0.133359	0.0522933	0.0739383	0.0589523	0.0762339	0.0292419	0.0979985	0.0327432	0.0243147	0.0283147	0.0110245	0.0153885	0.0265513	0.0418265	0.0355286	0.1421	0.0254963	0.0101834	0.0241588	0.030492	0.0758637	0.108888	0.0252261	0.0165107	0	0.013754	0.0243258	0.0601961	0.0513907	0.0573242		0.0179161	0.0849481	0.161234	0.0667325	4.05273e-06	2.92507e-05	0.0188533	0.17555		0.0152342	0.0401709	0.0686746	0.0548597	0.00016845	0.000627944	0.0787979	0.330737		-0.00268196	0.596802	0.735688	-0.0118728	0.333864	0.542264	0.623534	0.893508		-0.0270649	0.635274	0.813799	0.00287189	0.756932	0.892026	0.566586	0.945067
ENSG00000069956	MAPK6	1.12454	0.749319	1.43203	0.650955	1.24725	0.637957	1.17186	0.662736	1.14424	0.516897	1.14431	0.522796	0.697764	0.367182	1.08523	0.540676	0.817643	0.613408	0.559869	0.506419	0.874258	0.454772	0.851497	0.427587	0.619279	0.486441	0.925298	0.492127	0.478913	0.403617		0.118766	0.0467397	0.0992382	-0.00961196	0.672269	0.771796	0.0851306	0.408021		0.371749	1.293e-10	1.73678e-09	0.0351305	0.223607	0.29654	1.1383e-05	0.000716164		0.252983	1.3484e-05	0.000175977	0.0447425	0.1611	0.346661	0.0076457	0.15689		0.446385	0.000477173	0.0127802	0.0885101	0.23889	0.558808	0.0345533	0.679979
ENSG00000166484	MAPK7	0.0805597	0.165506	0.109724	0.12369	0.048119	0.106647	0.072318	0.0829782	0.0262931	0.0333707	0.0314086	0.022435	0.0157244	0.0221054	0.0438505	0.0722451	0.0340428	0.0355068	0.00862307	0.0375285	0.024686	0.0373466	0.0289516	0.0436715	0.0289621	0.0121561	0.0472642	0.0221054	0.0166747	0		0.0155079	0.537109	0.655991	0.014598	0.223638	0.342466	0.967286	0.992417		0.0197315	0.0462487	0.0776909	0.0279711	0.0590294	0.0954345	0.709545	0.893409		0.00422364	0.175223	0.321475	0.0133731	0.526986	0.714033	0.655519	0.902827		0.0305895	0.565662	0.756813	0.0221054	0.158341	0.453988	0.841319	0.984514
ENSG00000107643	MAPK8	0.197905	0.15031	0.247422	0.160964	0.224374	0.184401	0.198087	0.162195	0.222514	0.178957	0.216676	0.125329	0.0855679	0.151954	0.187804	0.107026	0.125791	0.10338	0.127095	0.106428	0.201256	0.12131	0.129208	0.114551	0.0236098	0.0454709	0.145845	0.100957	0.08484	0.0356755		0.0407367	0.108772	0.194948	0.0101491	0.498848	0.629007	0.449437	0.775218		0.106159	1.61735e-05	7.61713e-05	0.0255525	0.119712	0.175002	0.0339495	0.212591		0.0654225	0.0045296	0.0212592	0.0154034	0.437509	0.638037	0.173255	0.614557		0.0610047	0.140201	0.382611	0.0652819	0.0341609	0.225549	0.952182	0.992004
ENSG00000008735	MAPK8IP2	0	0	0	0	0	0	0	0	0.0174523	0	0	0.00977318	0.0322894	0.0166189	0	0	0	0	0.0769104	0.030114	0	0	0.0131781	0	0.0751026	0	0	0	0.206619	0.0544334		0.00106856	0.841217	0.898935	-0.0024433	0.6206	0.729687	0.493539	0.80384		-0.0417125	0.0436289	0.0738668	-0.0116832	0.115761	0.170122	0.0579599	0.285055		-0.0427811	0.0166317	0.0579503	-0.00923993	0.250596	0.456869	0.0368466	0.326082		-0.206619	0.0012307	0.0251765	-0.0544334	0.0444225	0.252914	0.0313168	0.679979
ENSG00000138834	MAPK8IP3	0.0822034	0.0516118	0.0557389	0.0683007	0.128449	0.0436634	0.0666604	0.0837307	0.118787	0.0630105	0.0279592	0.0218005	0.0252217	0.0508289	0.0779371	0.0470091	0.0400151	0.0171868	0.0231335	0.0214364	0.0391693	0.0791759	0.015949	0.0205464	0.0237486	0.0283638	0.0218304	0.0293875	0.0155686	0.0270808		0.0198149	0.0221297	0.0540003	0.0385748	0.0051463	0.016351	0.425186	0.759637		0.0382169	0.00519299	0.0117397	0.0182841	0.0445426	0.0751846	0.397041	0.717579		0.018402	0.581878	0.723847	-0.0202907	0.415961	0.618654	0.0722998	0.426319		0.00626173	0.57354	0.756813	0.00230665	0.99598	1	0.914849	0.986339
ENSG00000050748	MAPK9	0.0783574	0.105809	0.0505824	0.107226	0.0267119	0.0825498	0.00690709	0.0765969	0.0777835	0.0763843	0.0195933	0.040434	0.0266312	0.033831	0.0898117	0.0822325	0.0435941	0.0253201	0.0452706	0.026304	0.0859087	0.0788363	0.0187971	0.0341549	0.0194019	0.0208475	0.0818122	0.041324	0.0159965	0.0365166		0.0488475	0.00188336	0.00681504	0.040555	0.00969404	0.027681	0.719355	0.905119		0.0514689	9.36826e-05	0.000360307	0.0467748	0.000459864	0.00148659	0.843466	0.945073		0.0026214	0.352041	0.523913	0.00621983	0.334397	0.54278	0.848793	0.964979		0.0658157	0.0998902	0.313934	0.00480743	0.654721	0.848491	0.279264	0.874366
ENSG00000162889	MAPKAPK2	0.411885	0.35943	0.533843	0.255852	0.513064	0.346621	0.513784	0.266114	0.422232	0.259457	0.301822	0.14871	0.323629	0.214938	0.315833	0.226481	0.214788	0.181021	0.2499	0.136866	0.168851	0.181333	0.162406	0.175266	0.119522	0.215051	0.457541	0.215952	0.195462	0.251424		0.0621701	0.0609875	0.122693	0.0178766	0.237312	0.357981	0.365867	0.718618		0.0584812	0.00558276	0.0125021	0.0225386	0.129566	0.187501	0.481484	0.777933		-0.00368884	0.436668	0.604931	0.00466199	0.796817	0.893603	0.868788	0.967871		0.26208	0.00055238	0.0142232	-0.0354726	0.80445	0.91629	0.0120379	0.551246
ENSG00000089022	MAPKAPK5	0.030707	0.0874381	0.08135	0.156811	0.0697826	0.0391217	0.0712215	0.119914	0.0955735	0.0418569	0.0710263	0.0440685	0.0576557	0.103614	0.0996113	0.0510816	0.0352545	0.0431792	0.0470169	0.0697962	0.105699	0.128066	0.0579933	0.0701796	0.0385503	0.0769113	0.0261101	0.0572572	0.0139413	0.0454059		0.0370444	0.0161245	0.041455	0.0453167	0.027286	0.0644828	0.750348	0.91576		0.0419474	0.000646864	0.00193104	0.00189515	0.59276	0.665468	0.171666	0.486388		0.00490307	0.284874	0.455164	-0.0434215	0.0830325	0.224912	0.0671973	0.410564		0.0121688	0.565662	0.756813	0.0118513	0.710835	0.87287	0.993928	0.997833
ENSG00000166974	MAPRE2	0.418407	0.341424	0.243119	0.245891	0.393381	0.377786	0.332169	0.288393	0.113594	0.155793	0.15655	0.141772	0.115853	0.172584	0.124398	0.114387	0	0.0176496	0.0961446	0.0774979	0.0420863	0.0610614	0.00992114	0.0395837	0.0265643	0.0329327	0.253779	0.183715	0.144594	0.182784		-0.00916368	0.334691	0.459744	8.55526e-05	0.178297	0.288047	0.799428	0.932929		-0.0118831	0.394397	0.473183	0.00143145	0.160428	0.223828	0.737144	0.906344		-0.00271946	0.710503	0.817251	0.0013459	0.932041	0.972742	0.916424	0.980055		0.109185	0.0703592	0.271671	0.00093088	0.372943	0.661644	0.317729	0.875072
ENSG00000145416	MARCH1	0.570713	0.763753	0.07561	0.383986	0.160716	0.14672	0.0562542	0.173905	0.108852	0.246461	0.144748	0.235719	0.185693	0.260004	0.174545	0.314267	0.192684	0.0918282	0.193585	0.102385	0.297778	0.367498	0.183194	0.186676	0.126957	0.109617	0.14847	0.16293	0	0.20613		-0.00613945	0.74156	0.825758	0.162817	2.35696e-06	1.78823e-05	0.000616883	0.0179026		0.0235737	0.402122	0.480514	0.166575	4.30226e-08	3.47779e-07	0.00385258	0.0559757		0.0297132	0.238332	0.39916	0.00375806	0.447451	0.64671	0.573062	0.875387		0.14847	0.0012307	0.0251765	-0.0432004	0.936164	1	0.0375729	0.679979
ENSG00000099785	MARCH2	0.105972	0.17299	0.123547	0.149696	0.12809	0.139833	0.0502222	0.15081	0.0573279	0.149112	0.0333176	0.0866366	0.0771995	0.185118	0.05031	0.172703	0.0268981	0.122694	0.0379086	0.144747	0.0783764	0.209647	0.0593582	0.111247	0.0237228	0.128967	0.0504258	0.135801	0.0645858	0.21922		0.0154745	0.20386	0.319216	0.0551866	0.0186437	0.0475232	0.217355	0.585404		0.0301272	0.0270889	0.0490913	0.0178791	0.106059	0.15746	0.722879	0.899753		0.0146526	0.332543	0.503	-0.0373074	0.511447	0.701241	0.108368	0.506453		-0.0141599	0.974164	1	-0.0834188	0.322349	0.606762	0.408757	0.901034
ENSG00000198060	MARCH5	0.0729411	0.0590495	0.0988368	0.142463	0.11257	0.153143	0.128172	0.195838	0.138819	0.190592	0.220533	0.22169	0.151664	0.181313	0.280268	0.157057	0.308767	0.337169	0.299249	0.186715	0.169669	0.196984	0.326123	0.271566	0.296409	0.185822	0.145874	0.189544	0.187311	0.119687		-0.0701	0.0520271	0.108191	-0.0741182	0.0265039	0.0630663	0.926466	0.980301		-0.0469756	0.382667	0.462715	-0.0156482	0.888593	0.917341	0.468746	0.771447		0.0231245	0.402894	0.571074	0.05847	0.0413189	0.142039	0.453021	0.829544		-0.0414369	0.973609	1	0.0698564	0.366709	0.65495	0.231105	0.848285
ENSG00000145495	MARCH6	0.376457	0.29691	0.513972	0.41998	0.535389	0.334426	0.567375	0.41366	0.318079	0.325527	0.289355	0.252026	0.277106	0.249947	0.334015	0.280529	0.203565	0.187208	0.230584	0.184089	0.299071	0.228708	0.276745	0.147655	0.253504	0.196332	0.338015	0.321101	0.332634	0.187067		0.0400206	0.114157	0.202477	0.083357	0.0038554	0.0128816	0.415973	0.753013		0.0341419	0.0532787	0.0876565	0.052679	0.0172123	0.0334368	0.735697	0.905734		-0.0058787	0.788284	0.873267	-0.030678	0.552225	0.734198	0.64807	0.902441		0.00538098	0.589668	0.773352	0.134033	0.0391227	0.245696	0.303473	0.875072
ENSG00000165406	MARCH8	0.0542514	0.144616	0.0906207	0.062669	0.0330453	0.0698182	0.0296321	0.0367019	0.042976	0.0556623	0.0408724	0.0570873	0.0529527	0.0387414	0.0796716	0.0968257	0.025808	0.0772816	0.0347732	0.0454891	0.0511532	0.125694	0.076766	0.109476	0.0547275	0.0457582	0	0.0832554	0.0151925	0		0.0219825	0.14038	0.238704	0.00679711	0.530255	0.65731	0.554438	0.837028		0.023084	0.0350417	0.0611281	0.0435402	0.00447205	0.0105684	0.410197	0.728718		0.00110155	0.535054	0.686603	0.0367431	0.0334017	0.121459	0.132216	0.552212		-0.0151925	0.322174	0.553416	0.0832554	0.00731466	0.0896413	0.00486116	0.453545
ENSG00000277443	MARCKS	2.26569	2.22766	2.23933	2.23617	2.07591	2.29147	2.12431	2.2427	1.66742	1.66743	2.98765	3.35794	2.03348	2.77044	1.40722	1.37442	3.70974	3.91183	2.55664	3.3443	1.0923	1.02553	3.81472	3.55874	2.98164	2.91531	2.14713	2.73685	1.39462	1.96166		-1.54544	7.49358e-43	4.75949e-41	-1.70411	1.26745e-57	1.53684e-55	0.19046	0.551444		-0.822445	2.38396e-13	4.27383e-12	-1.2423	1.68482e-32	9.3634e-31	0.00138322	0.0266141		0.722991	7.25645e-11	2.4817e-09	0.461809	5.89181e-07	1.55306e-05	0.0414843	0.334129		0.752508	0.000180201	0.00635852	0.775193	0.000252145	0.00836596	0.935666	0.991948
ENSG00000175130	MARCKSL1	0.758146	0.920732	1.00515	1.13409	0.952041	1.09646	0.777379	0.949727	0.777972	0.896692	0.74625	0.601701	0.79717	0.662552	0.587982	0.846094	0.379226	0.269407	0.633718	0.389273	0.432299	0.626003	0.167904	0.116835	0.538424	0.149531	0.702424	0.632728	1.10252	0.780273		0.139495	0.00399769	0.0128982	0.354617	1.97414e-12	2.93219e-11	0.00468919	0.075379		0.0141773	0.371133	0.451082	0.337949	4.06128e-11	5.03433e-10	8.50531e-05	0.00335633		-0.125317	0.0738818	0.175407	-0.0166687	0.756539	0.872421	0.153417	0.584651		-0.400098	0.0098827	0.0960754	-0.147545	0.399276	0.684187	0.196963	0.834836
ENSG00000019169	MARCO	0.148476	0.0832271	0.156901	0.198568	0.196371	0.127848	0.192833	0.114972	0.252481	0.135468	0.190052	0.190655	0.371398	0.12455	0.138302	0.167526	0.225437	0.142344	0.390204	0.167843	0.0461345	0.0625207	0.150734	0.0980488	0.289226	0.188663	0.194733	0.104645	0.445498	0.142115		-0.0421935	0.298217	0.424726	0.00129665	0.615073	0.729687	0.289527	0.663215		-0.16246	0.00103584	0.00289401	-0.00798653	0.786676	0.835671	0.00118791	0.0240309		-0.120267	0.0238438	0.0764125	-0.00928318	0.735218	0.858548	0.0261832	0.277914		-0.250766	0.127911	0.364572	-0.0374699	0.60357	0.81482	0.071277	0.718377
ENSG00000007047	MARK4	0.104578	0.100418	0.113002	0.109781	0.110973	0.0643229	0.0569149	0.0495385	0.106774	0.127751	0.113378	0.0432226	0.0390151	0.0418674	0.145982	0.0840075	0.0552934	0.0540926	0.0806945	0.0693125	0.0886024	0.0859615	0.0878654	0.073241	0.0745652	0.0238134	0.0861606	0.0305529	0.0872092	0.0865468		0.0217129	0.0621365	0.124441	0.0431555	0.0267916	0.063517	0.473125	0.790009		0.0507929	0.00107421	0.00298869	0.0557423	0.000332978	0.00112722	0.862295	0.95383		0.02908	0.179093	0.327135	0.0125868	0.167891	0.356033	0.543275	0.864416		-0.00104865	0.62642	0.809297	-0.0559939	0.293267	0.606762	0.392544	0.900733
ENSG00000166986	MARS	0.0947557	0.0996338	0.0932375	0.107125	0.072807	0.0779081	0.0542288	0.052029	0.169955	0.14675	0.0560344	0.097099	0.0957785	0.066155	0.0998928	0.167526	0.0703282	0.0563057	0.166595	0.060352	0.139178	0.103224	0.0657142	0.100879	0.0415651	0.0684044	0.096739	0.0783795	0.0669194	0.125475		0.0593448	0.000643624	0.00269619	0.0481084	0.00409845	0.0135101	0.70581	0.900998		0.036024	0.00227728	0.00573756	0.0694212	5.32655e-05	0.000223977	0.28402	0.616177		-0.0233208	0.746273	0.844543	0.0213128	0.268159	0.477185	0.123868	0.53781		0.0298195	0.270821	0.530739	-0.0470955	0.898898	0.99136	0.292039	0.875072
ENSG00000130368	MAS1	0	0	0	0.00892374	0	0	0.0380574	0.00793962	0.0399299	0	0.0292589	0.0505686	0.0846951	0.0368993	0	0.0142857	0	0	0.0686817	0.0551753	0	0	0	0.0092832	0.0125729	0	0.169184	0.0121285	0.221328	0.0409162		0.00266775	0.505218	0.626962	-0.0091606	0.68574	0.783753	0.294302	0.669843		-0.0410193	0.010173	0.0210433	-0.0192012	0.148302	0.209406	0.220852	0.546233		-0.043687	0.00146289	0.00879715	-0.0100406	0.444615	0.644175	0.0807333	0.446814		-0.0521436	0.61914	0.802691	-0.0287877	0.313666	0.606762	0.785783	0.978074
ENSG00000105613	MAST1	0	0	0.0123605	0	0	0	0	0.0108203	0	0	0	0.0266782	0.0239631	0.0167259	0	0	0	0	0.0723913	0.0255561	0	0	0	0	0	0.00372127	0	0	0.103727	0.0527166		0.00309013	0.6206	0.72623	-0.00666955	0.480601	0.611899	0.0833198	0.403842		-0.0209985	0.228058	0.300339	-0.0142059	0.0186487	0.035955	0.584255	0.835842		-0.0240886	0.0871961	0.197323	-0.00753634	0.116356	0.280753	0.199773	0.645175		-0.103727	0.0132734	0.110928	-0.0527166	0.082748	0.341701	0.323108	0.875072
ENSG00000099308	MAST3	0.0946767	0.144809	0.0825339	0.174549	0.0592178	0.21725	0.0385916	0.187743	0.0884304	0.243049	0.0205337	0.137406	0.116444	0.0869248	0.0562867	0.149898	0.0164737	0.0989962	0.0352287	0.0513646	0.078222	0.0713023	0.00876348	0.0549146	0	0.0128705	0.0492057	0.0901677	0.0775526	0.0763404		0.0501211	0.000218621	0.00103919	0.0325579	0.062574	0.126725	0.562386	0.839406		0.0288022	0.00721728	0.0156324	0.0749741	2.47672e-05	0.000112823	0.127974	0.426515		-0.0213189	0.447467	0.613873	0.0424162	0.0153111	0.0710762	0.0232089	0.257622		-0.028347	0.715908	0.853027	0.0138273	0.5809	0.79516	0.511472	0.927828
ENSG00000069020	MAST4	0.00874684	0	0.0620563	0.0233946	0.0371956	0.00878771	0.1275	0.0172656	0	0.0203933	0.0287692	0	0.0696045	0.0231452	0.0205238	0.00523146	0.00703006	0.0107449	0.0385827	0.00947851	0.00936981	0.00615496	0.0489795	0	0.0116726	0.0245972	0.0216475	0.0253211	0.0794585	0		-0.00750611	0.48334	0.606585	0.00891045	0.138747	0.237818	0.230286	0.599787		-0.0388525	0.0909794	0.138241	-0.00482804	0.612647	0.681866	0.0680487	0.307464		-0.0313464	0.262066	0.427316	-0.0137385	0.063889	0.189935	0.346263	0.761065		-0.057811	0.235749	0.493784	0.0253211	0.158341	0.453988	0.0501353	0.679979
ENSG00000120539	MASTL	0.0673762	0.106301	0.0306495	0.0748526	0.134624	0.107686	0.0928347	0.0959668	0.0703676	0.0388293	0.501838	0.608603	0.472062	0.461632	0.0474849	0.0899419	0.554782	0.45154	0.38767	0.540845	0.0695973	0.0606788	0.536219	0.379383	0.421869	0.322175	0.332662	0.498066	0.234396	0.354593		-0.377341	7.06428e-25	2.13175e-23	-0.320727	2.58659e-18	5.60065e-17	0.223702	0.593588		-0.289084	2.79581e-14	5.58242e-13	-0.289079	1.89321e-14	3.41239e-13	0.999912	0.999912		0.0882571	0.0187083	0.0634941	0.0316484	0.449505	0.648276	0.348586	0.763455		0.0982657	0.122815	0.355029	0.143473	0.0888534	0.354844	0.739386	0.970565
ENSG00000168906	MAT2A	0.346139	0.225922	0.349874	0.236816	0.460818	0.273373	0.416738	0.317758	0.390876	0.366467	0.394386	0.240068	0.259824	0.20967	0.496222	0.391355	0.458067	0.337393	0.201864	0.185784	0.361701	0.431522	0.54539	0.349076	0.211908	0.253511	0.418177	0.150397	0.20375	0.141456		-0.064997	0.23497	0.353648	0.0565622	0.0704511	0.139253	0.0340836	0.244408		0.127085	1.93659e-05	8.90698e-05	0.114859	0.000209247	0.000758408	0.822463	0.938249		0.192082	1.03745e-06	1.75321e-05	0.0582971	0.0674605	0.19646	0.0182278	0.231708		0.214427	0.00588915	0.0697956	0.00894116	0.460677	0.736524	0.0519725	0.680237
ENSG00000038274	MAT2B	0.171096	0.245474	0.158907	0.429988	0.214829	0.44833	0.289209	0.36864	0.246034	0.535641	0.458427	0.732891	0.362909	0.489665	0.35788	0.351338	0.699847	0.580733	0.549992	0.572493	0.17584	0.264555	0.636607	0.527078	0.55184	0.477916	0.349466	0.576985	0.13995	0.374374		-0.267762	4.44298e-09	4.8101e-08	-0.176878	6.40929e-05	0.000358888	0.120271	0.465044		-0.203822	0.00032302	0.00105807	-0.0817982	0.262797	0.339518	0.0425452	0.239611		0.0639399	0.160498	0.303648	0.0950798	0.0270955	0.105549	0.643996	0.902081		0.209516	0.00234733	0.0394666	0.202611	0.0473179	0.262551	0.956375	0.992836
ENSG00000015479	MATR3_ENSG00000015479.18	0.0937741	0.0874432	0.10838	0.0704401	0.118506	0.10228	0.135546	0.0886057	0.0704181	0.10101	0.0710833	0.0717262	0.0820313	0.0173779	0.0771538	0.0323919	0.0522991	0.0443725	0.0409884	0.0650559	0.103374	0.0775991	0.0824345	0.0873641	0.0901798	0.0741788	0.0333782	0.0613492	0.0689133	0.027607		0.00875052	0.516235	0.637536	-0.00607557	0.830546	0.89859	0.580192	0.846773		0.002645	0.200235	0.269553	0.00905568	0.127999	0.18545	0.82496	0.93911		-0.00610551	0.518053	0.672421	0.0151313	0.0870214	0.232045	0.464866	0.835052		-0.0355351	0.670163	0.828989	0.0337423	0.40134	0.684187	0.195474	0.831574
ENSG00000129933	MAU2	0.188553	0.182319	0.0673952	0.138074	0.0974323	0.114815	0.0999378	0.187628	0.109718	0.184573	0.0990188	0.127281	0.0985984	0.0239828	0.124619	0.0776336	0.17828	0.115095	0.0945238	0.15318	0.155334	0.136825	0.130166	0.116251	0.0925987	0.0761679	0.0820876	0.0467716	0.0143791	0.0791136		-0.0119575	0.961064	0.986659	0.015916	0.492399	0.623114	0.406309	0.747695		0.017852	0.121302	0.175632	0.0240368	0.10137	0.151307	0.851986	0.949832		0.0298095	0.143813	0.28044	0.00812082	0.350546	0.557449	0.518362	0.851676		0.0677084	0.0555259	0.236689	-0.0323419	0.705774	0.871631	0.0764741	0.722962
ENSG00000088888	MAVS	0.193775	0.103636	0.112461	0.0889469	0.109372	0.0594771	0.0740345	0.113875	0.139951	0.195512	0.10511	0.0864565	0.114766	0.0817374	0.191939	0.217503	0.129279	0.125596	0.0920427	0.0849167	0.190154	0.150071	0.105788	0.0777474	0.0413853	0.0169675	0.108557	0.0546717	0.0575335	0.0505444		0.0462389	0.0202299	0.0501536	0.075689	0.00014041	0.000721414	0.392967	0.739067		0.0780693	1.89002e-05	8.71083e-05	0.0886339	9.94869e-06	5.05315e-05	0.752618	0.913372		0.0318304	0.049371	0.130969	0.0129449	0.539384	0.724131	0.545725	0.864705		0.051023	0.17086	0.413379	0.00412733	0.74146	0.882527	0.419167	0.904299
ENSG00000125952	MAX	0.265888	0.234475	0.366863	0.251608	0.302201	0.25735	0.296475	0.320622	0.273376	0.333862	0.73454	0.527362	0.497181	0.379581	0.288597	0.218059	0.756491	0.54834	0.621811	0.570545	0.277108	0.301241	0.895577	0.460425	0.547177	0.519837	0.454967	0.352949	0.311952	0.244392		-0.370716	5.29435e-13	8.17316e-12	-0.172177	0.000220941	0.0010763	0.00090676	0.023424		-0.189175	0.00612428	0.0135826	-0.171454	0.00133603	0.00369555	0.770653	0.920028		0.181541	0.000364973	0.00290108	0.00072294	0.942477	0.977964	0.00937152	0.171093		0.143014	0.0456302	0.213619	0.108557	0.0556395	0.283252	0.794969	0.9803
ENSG00000164430	MB21D1	0.247089	0.474886	0.227794	0.36145	0.251362	0.423426	0.360078	0.392477	0.306933	0.38292	1.67477	1.62527	1.11887	1.26248	0.329964	0.464466	1.98372	1.89673	1.53862	1.65639	0.229181	0.388807	1.58241	1.66354	1.41992	1.43163	1.21513	1.26443	1.00988	0.874388		-1.0996	2.34317e-48	1.73629e-46	-1.00283	1.64769e-49	1.34005e-47	0.216803	0.584935		-0.835905	3.50184e-32	2.7475e-30	-0.786335	3.28028e-31	1.7362e-29	0.534807	0.809447		0.263695	0.00103975	0.0067061	0.216497	0.00250327	0.0184876	0.600787	0.88291		0.20525	0.203111	0.44823	0.390043	0.00614377	0.0821098	0.370359	0.890232
ENSG00000180611	MB21D2	0.0770688	0.0156883	0.0684382	0.0190949	0.0560098	0.0487002	0.0689781	0.0872694	0.0608279	0.0331983	0.147402	0.030584	0.0963449	0.083832	0.0371773	0.0467753	0.139404	0.0830325	0.133333	0.0963247	0.0300027	0.0500202	0.146347	0.0785772	0.204332	0.142267	0.118818	0.0698564	0.0527682	0.0524589		-0.0731793	0.00393009	0.0127108	-0.0229513	0.191875	0.304961	0.0537312	0.319643		-0.0766355	0.0212578	0.0396665	-0.065151	0.0115231	0.0237403	0.708693	0.893409		-0.00345616	0.682214	0.795439	-0.0421997	0.184609	0.378468	0.267017	0.698186		0.0660497	0.0851581	0.292893	0.0173974	0.494164	0.758594	0.462686	0.917835
ENSG00000141644	MBD1	0.0948601	0.0660179	0.0643749	0.193058	0.116829	0.120229	0.149303	0.10208	0.190218	0.114593	0.110291	0.0970225	0.0753668	0.0794544	0.162338	0.195844	0.112651	0.105794	0.0765522	0.0906275	0.146284	0.132782	0.10046	0.100448	0.0639815	0.105589	0.0698463	0.0665602	0.0362862	0.0401665		0.0307461	0.237858	0.357028	0.0531963	0.00610691	0.0187336	0.505412	0.811107		0.0495029	0.00225331	0.00569001	0.0646319	0.000582311	0.00181894	0.658652	0.872437		0.0187568	0.0603593	0.151174	0.0114356	0.45865	0.656897	0.820327	0.954757		0.0335601	0.264161	0.525406	0.0263937	0.315685	0.606762	0.894769	0.984514
ENSG00000129071	MBD4	0.355721	0.278808	0.340516	0.317481	0.43077	0.232188	0.334114	0.264845	0.596653	0.324638	0.320798	0.132484	0.122546	0.082528	0.444431	0.383591	0.196742	0.17929	0.0803709	0.0964263	0.636186	0.404026	0.292738	0.261967	0.119626	0.030306	0.171728	0.101598	0.0721422	0.108902		0.194184	1.36106e-06	1.01988e-05	0.155952	2.98545e-06	2.21962e-05	0.494697	0.804207		0.340282	8.98078e-20	3.00969e-18	0.238908	2.45215e-14	4.37256e-13	0.0487775	0.260655		0.146098	1.86535e-06	2.98322e-05	0.082956	0.00107772	0.00954491	0.172104	0.614129		0.099586	0.0292716	0.17383	-0.00730383	0.814283	0.921822	0.174082	0.813566
ENSG00000204406	MBD5	0.118468	0.163781	0.0935462	0.0397217	0.0906403	0.138611	0.120439	0.185633	0.0869214	0.10022	0.0492305	0.0767862	0.062364	0.101804	0.131013	0.061204	0.0946901	0.149203	0.0698443	0.147055	0.0784709	0.116695	0.0993062	0.127491	0.163152	0.174919	0.118421	0.124032	0.0331492	0.0597584		0.014021	0.310447	0.439011	-0.0435626	0.203117	0.317897	0.0586273	0.335682		-0.00646201	0.466323	0.544071	-0.0728926	0.0107476	0.0224266	0.04309	0.240762		-0.020483	0.772653	0.862541	-0.02933	0.163087	0.34972	0.798628	0.947811		0.0852719	0.0201233	0.139649	0.0642737	0.119199	0.406826	0.736603	0.970565
ENSG00000166987	MBD6	0.121585	0.0920546	0.20148	0.129667	0.256922	0.138186	0.270097	0.129882	0.15504	0.220175	0.118141	0.122154	0.211947	0.176356	0.137024	0.0645076	0.143521	0.118869	0.0956736	0.0537277	0.0847996	0.0724983	0.118209	0.0605106	0.034241	0.0587449	0.154301	0.141743	0.0610923	0.0681724		-0.0146122	0.843924	0.899637	0.0117821	0.756669	0.840898	0.477573	0.793049		-0.00840376	0.249494	0.323397	0.0170345	0.345028	0.42611	0.505211	0.790718		0.0062084	0.209217	0.364681	0.00525241	0.527461	0.714531	0.980067	0.994095		0.0932088	0.0436123	0.20996	0.0735705	0.127667	0.425497	0.786448	0.978074
ENSG00000152601	MBNL1	1.75835	1.58276	1.02516	1.02978	1.18657	1.20375	1.09231	1.08127	0.610307	1.08006	1.19401	1.41353	1.02714	1.39992	0.735606	1.09786	1.32069	1.37062	0.932285	1.40588	0.915486	1.18974	1.17661	1.37671	1.25939	1.34641	1.09184	1.29369	1.00073	1.31159		-0.39783	1.70566e-10	2.13416e-09	-0.241792	7.36911e-06	5.03199e-05	0.0623288	0.34744		-0.256143	0.000396034	0.00126009	-0.209009	0.000511029	0.00162831	0.592647	0.838786		0.141687	0.0561991	0.143843	0.0327831	0.522288	0.710844	0.237647	0.670106		0.0911069	0.571987	0.756813	-0.0179024	0.783332	0.903188	0.607792	0.951493
ENSG00000139793	MBNL2	0.141027	0.212719	0	0.0840844	0.0246488	0.0650047	0.0890877	0.0536078	0.032857	0.0548755	0	0.073137	0.00931321	0.03274	0.021036	0.11228	0.00660859	0	0.0459327	0	0.0304152	0.0684412	0.0197425	0.0190797	0	0	0.0451111	0.067267	0.0172302	0.0167835		0.00832708	0.371971	0.498105	0.0406149	0.00616466	0.0188679	0.0870361	0.410684		-0.0150064	0.886823	0.912523	0.0583333	3.02111e-05	0.000135039	0.000378114	0.0105068		-0.0233334	0.336544	0.507308	0.0177184	0.104943	0.261477	0.020867	0.245436		0.0278809	0.31853	0.553416	0.0504835	0.0998902	0.371745	0.632055	0.952219
ENSG00000125505	MBOAT7	0.363537	0.205977	0.253874	0.136151	0.244608	0.118758	0.254395	0.122447	0.206144	0.122947	0.26941	0.123338	0.175527	0.165103	0.219536	0.197225	0.375442	0.302809	0.135021	0.138236	0.261661	0.195003	0.420153	0.381675	0.195366	0.27102	0.143651	0.150934	0.0991054	0.148773		-0.0920994	0.0207405	0.0511174	-0.0688134	0.111923	0.20113	0.616408	0.862561		0.0452265	0.020904	0.0391158	-0.01137	0.410547	0.492701	0.198007	0.519271		0.137326	4.36548e-05	0.000476352	0.0574434	0.0394212	0.1375	0.0998554	0.492807		0.0445461	0.289562	0.553416	0.00216055	0.690552	0.866527	0.613971	0.952219
ENSG00000197971	MBP	1.21391	0.878904	1.59981	1.01419	1.73327	1.11231	1.58365	1.13969	1.19404	0.911284	0.850086	0.591438	0.914683	0.558023	1.35722	0.902644	0.87289	0.668553	0.971126	0.545956	1.3726	1.16775	0.880504	0.856688	0.982729	0.649034	1.02068	0.760358	0.530178	0.411994		0.29673	2.56317e-06	1.83213e-05	0.191721	0.00114102	0.0045457	0.221065	0.58983		0.267869	0.000162786	0.000584893	0.275791	6.92584e-07	4.50619e-06	0.930037	0.976984		-0.0288614	0.843903	0.911563	0.0840708	0.0738418	0.208031	0.208384	0.656144		0.490504	0.000238025	0.00778131	0.348364	0.00166066	0.0335603	0.437287	0.912085
ENSG00000011258	MBTD1	0.0295917	0.119598	0.0773356	0.0661077	0.0242094	0.0978659	0.0560118	0.0754475	0.12385	0.0953204	0.0188446	0.0214032	0.0313769	0.0159314	0.0532867	0.110325	0.0434044	0.0071315	0.0401901	0.0228551	0.118704	0.167437	0.0783171	0.0470139	0.0275892	0.0213507	0.0458665	0.0104381	0.0326446	0.0128433		0.0521002	0.000460798	0.00202431	0.0664437	0.00017885	0.000895318	0.576669	0.846773		0.054502	0.000147696	0.000536192	0.0759012	1.03953e-05	5.23611e-05	0.404122	0.723514		0.00240186	0.8239	0.899425	0.00945742	0.490366	0.680593	0.730081	0.931341		0.0132219	0.420153	0.646814	-0.00240511	1	1	0.683357	0.962542
ENSG00000140943	MBTPS1	0.386951	0.325142	0.212016	0.159125	0.173157	0.205846	0.260631	0.139368	0.210668	0.150581	0.173045	0.122627	0.183599	0.128216	0.292442	0.145018	0.144124	0.0950075	0.106286	0.0558093	0.235741	0.26565	0.112422	0.170141	0.118074	0.141563	0.0827829	0.208557	0.0726812	0.117499		0.0870298	0.000375434	0.00168408	0.0316885	0.0795142	0.153172	0.172174	0.530177		0.0705694	0.000146927	0.000534566	0.0638546	0.000735696	0.0022383	0.87258	0.956167		-0.0164605	0.764327	0.856976	0.0321662	0.122416	0.289808	0.230707	0.666307		0.0101017	0.601399	0.786109	0.0910573	0.068402	0.316064	0.297712	0.875072
ENSG00000183019	MCEMP1	0.168386	0.0678303	0.21218	0.0333417	0.22569	0.0363845	0.121028	0.0109696	0.0783388	0.00920113	0.0288693	0.0116823	0.128282	0.0369117	0.0635586	0.0347379	0.0114066	0.00797505	0.0205442	0.0219701	0.0648286	0.0832192	0	0.00956518	0.0148032	0	0.146965	0.0517077	0.0447232	0.0246518		0.0382352	0.00580497	0.0176451	0.0237232	0.107619	0.194871	0.562112	0.839319		0.0335622	0.0165597	0.0320107	0.0226621	0.044702	0.0754156	0.688473	0.883817		-0.00467297	0.530214	0.6837	-0.00106109	0.51867	0.707944	0.877987	0.971982		0.102241	0.0299351	0.175582	0.0270558	0.410683	0.689537	0.201723	0.837572
ENSG00000180398	MCFD2	0.234837	0.127121	0.531886	0.378598	0.373074	0.240049	0.544648	0.286005	0.729101	0.206347	0.373409	0.225137	0.3516	0.19962	0.364225	0.217542	0.412002	0.216199	0.390823	0.1498	0.320145	0.210825	0.271264	0.287341	0.342725	0.148726	0.356968	0.272188	0.405586	0.217474		0.128902	0.0143567	0.0376207	0.0111465	0.644451	0.747581	0.040893	0.275623		0.0788905	0.0161234	0.0313307	0.0572899	0.0108802	0.0226316	0.72161	0.899429		-0.0500113	0.949036	0.973591	0.0461435	0.0702423	0.201482	0.0971365	0.486109		-0.0486181	0.898527	0.985896	0.0547138	0.254984	0.57546	0.449388	0.91267
ENSG00000143384	MCL1	2.48844	2.10191	1.24049	0.953215	1.1715	0.996704	1.2443	0.864942	0.907621	0.680503	1.58346	1.39059	1.29783	1.1764	0.776615	0.882423	1.83387	1.63621	1.30279	1.39584	0.668341	0.696536	1.82188	1.50059	1.44845	1.22004	1.36551	1.30811	0.882573	1.0612		-0.704411	2.27778e-27	7.75025e-26	-0.577854	3.55539e-22	9.37189e-21	0.128885	0.476835		-0.425076	1.49101e-10	1.96902e-09	-0.361137	5.77764e-10	6.19471e-09	0.467991	0.771006		0.279335	0.000348197	0.00279437	0.216717	0.0016018	0.0128394	0.484792	0.84024		0.482942	0.00263068	0.0430001	0.246907	0.130202	0.429969	0.226278	0.848285
ENSG00000065328	MCM10	0	0	0.0103935	0	0	0	0	0	0	0.00930407	0	0.0335748	0.0468479	0.0797099	0	0	0.0656562	0.00821884	0.119092	0.0867764	0	0	0.0163651	0.0092832	0.160634	0.0231666	0.151962	0.110645	0.0322444	0.0898416		-0.0179069	0.319716	0.448316	-0.0104432	0.199482	0.313835	0.538203	0.830685		-0.0790451	0.000189903	0.000667261	-0.0450872	0.000775541	0.00234353	0.0993817	0.370888		-0.0611381	0.00152837	0.00912504	-0.034644	0.0121889	0.0601688	0.256185	0.68737		0.119717	0.0112158	0.103598	0.0208038	0.582565	0.796459	0.1836	0.814549
ENSG00000160294	MCM3AP	0.12594	0.0980639	0.0725998	0.124906	0.0547878	0.0577842	0.0574598	0.107812	0.0921911	0.151954	0.0531049	0.0658734	0.0824874	0.0663316	0.161092	0.132624	0.0433501	0.0462569	0.0700874	0.0613015	0.106182	0.105702	0.121912	0.105738	0.0274389	0.118939	0.0992084	0.152924	0	0.062918		0.0397275	0.0207559	0.0511344	0.0598833	0.00187009	0.00693198	0.495482	0.804533		0.0486477	0.000704448	0.00207623	0.0402004	0.0330234	0.0581243	0.783788	0.923676		0.00892023	0.313132	0.484856	-0.0196829	0.314626	0.525893	0.301487	0.726378		0.0992084	0.00223033	0.0379156	0.0900064	0.0278057	0.206922	0.879972	0.984514
ENSG00000100297	MCM5	0.0536181	0.13916	0.0547951	0.101738	0.0518017	0.124749	0.0783142	0.0570594	0.0431697	0.0858843	0.0532836	0.0723931	0.272658	0.155294	0.0428659	0.0707365	0.0951693	0.111327	0.389623	0.0976526	0.0688349	0.0680134	0.0657203	0.0737713	0.302409	0.0877609	0.329128	0.176415	0.151316	0.196761		-0.0140774	0.417849	0.545436	-0.0139668	0.54273	0.669237	0.996848	0.998502		-0.208335	3.11954e-06	1.78424e-05	-0.0178487	1	1	1.16373e-05	0.000725316		-0.194257	4.6813e-05	0.000504355	-0.00388193	0.578099	0.754577	1.51993e-05	0.00482686		0.177812	0.0424451	0.20996	-0.0203467	0.765154	0.895533	0.090566	0.757259
ENSG00000166508	MCM7	0.0459314	0.122289	0.0271459	0.0405707	0.035781	0.0836345	0.0296985	0.0148936	0.0616861	0.10959	0.00777055	0.00887123	0.0146764	0.00873189	0.0676845	0.0189433	0.0099717	0.045609	0.0168827	0.0318339	0.0451411	0.0454093	0.0199157	0.0340398	0.0354332	0	0.0597917	0.00873189	0.0339564	0.015634		0.0320547	0.0118771	0.0321201	0.0105896	0.219368	0.336701	0.276994	0.650731		0.0262417	0.00703495	0.0153021	0.0397634	0.00209116	0.00547329	0.478547	0.777025		-0.00581297	0.919951	0.958081	0.0291738	0.0602761	0.183637	0.0402961	0.331362		0.0258352	0.264161	0.525406	-0.00690208	1	1	0.417668	0.904299
ENSG00000111877	MCM9	0.0450205	0.0672537	0.0240456	0.0833829	0.0887668	0.0624904	0.0499385	0.0518575	0.0738037	0.0934874	0.0700694	0.0829275	0.0246012	0.0321144	0.0715619	0.0467345	0.0307712	0.0319386	0.02821	0.0420508	0.089792	0.156699	0.0288692	0.0513018	0.00974384	0.0322248	0.0381647	0.0575383	0	0.047089		0.0101816	0.269514	0.393566	0.0379114	0.0710083	0.140229	0.282201	0.655099		0.0366774	0.0042075	0.00978376	0.0555141	0.000467431	0.0015074	0.443171	0.752995		0.0264958	0.0588404	0.148639	0.0176027	0.0705382	0.202157	0.691238	0.914208		0.0381647	0.082748	0.288289	0.0104493	0.48963	0.754993	0.535196	0.936311
ENSG00000090674	MCOLN1	0.157436	0.221999	0.263137	0.116522	0.180582	0.176963	0.268739	0.165513	0.345101	0.178476	0.137615	0.102925	0.0995947	0.102766	0.284621	0.215791	0.117882	0.0442476	0.046054	0.112448	0.324231	0.326162	0.144546	0.204855	0.0640695	0.106158	0.132696	0.0930295	0.116643	0.0348556		0.159116	4.91195e-07	3.97546e-06	0.0769898	0.0021312	0.00774971	0.0512491	0.310276		0.184658	1.62428e-11	2.42334e-10	0.0875165	0.000587204	0.00183165	0.0222687	0.169532		0.0255419	0.0452435	0.123306	0.0105267	0.821202	0.91049	0.682237	0.911061		0.0160529	0.394487	0.625643	0.0581739	0.0584353	0.286551	0.559908	0.942638
ENSG00000153898	MCOLN2	0.0203444	0.00716472	0.00881752	0.00728304	0	0.0078858	0.0352844	0.0403463	0	0	0.0913163	0.10622	0.0723618	0.0830094	0.00641483	0	0.16278	0.245929	0.107069	0.27116	0.00865364	0	0.218965	0.202268	0.225466	0.1595	0.0652476	0.0734409	0.128918	0.0478272		-0.112294	1.60225e-06	1.18201e-05	-0.138755	8.23862e-10	9.79383e-09	0.331246	0.693955		-0.104074	5.90235e-07	4.05802e-06	-0.136683	2.3581e-10	2.6475e-09	0.249634	0.579598		0.00821974	0.93245	0.965178	0.0020716	0.944899	0.980015	0.873176	0.970374		-0.0636704	0.498576	0.717422	0.0256137	0.720994	0.875125	0.216437	0.848285
ENSG00000147316	MCPH1	0.116107	0.0794361	0.0508797	0.0610549	0.0612957	0.117474	0.105515	0.0608664	0.0376299	0.0679392	0.0744937	0.0812966	0.038136	0.0378901	0.0611707	0.113756	0.0993291	0.0581084	0.0693604	0.104915	0.0850487	0.173399	0.0504062	0.143946	0.0919295	0.034154	0.0693133	0.069233	0.0341528	0.0533746		-0.0126989	0.661683	0.758598	0.00383117	0.567272	0.691087	0.550882	0.835047		-0.017553	0.564592	0.635919	0.0445808	0.00536032	0.012361	0.028151	0.191571		-0.00485408	0.347189	0.519499	0.0407497	0.0276311	0.106634	0.123991	0.537993		0.0351605	0.163744	0.402806	0.0158584	0.540937	0.789135	0.720315	0.96706
ENSG00000172366	MCRIP2	0.123557	0.168207	0.155277	0.151523	0.181469	0.0947982	0.0973916	0.0976132	0.049091	0.167246	0.0993518	0.0505098	0.152174	0.0589992	0.181954	0.168307	0.0460432	0.0181242	0.063701	0.159342	0.196304	0.123357	0.0368471	0.0919369	0.0516331	0.0987235	0.168537	0.13448	0.0911344	0.0225935		0.0547285	0.00295692	0.00997961	0.0887658	1.08503e-05	7.10117e-05	0.29819	0.672828		0.0544316	0.00160441	0.00424329	0.0489385	0.00308383	0.00763402	0.876863	0.957556		-0.000296929	0.903391	0.946984	-0.0398273	0.145585	0.326575	0.209729	0.657495		0.0774022	0.0828686	0.288289	0.111887	0.0171534	0.156493	0.631579	0.952219
ENSG00000175471	MCTP1	0.441228	0.484122	0.496881	0.481296	0.560473	0.306037	0.528462	0.494571	0.260586	0.386779	0.23377	0.448574	0.44461	0.451362	0.203092	0.211147	0.373539	0.35423	0.224008	0.356194	0.157356	0.247242	0.256913	0.512412	0.121999	0.50915	0.316151	0.343274	0.342089	0.321871		-0.0766952	0.0615071	0.123514	-0.0736972	0.128962	0.225853	0.958662	0.990574		-0.0502913	0.989565	0.994186	-0.121203	0.0224039	0.0420286	0.236783	0.565732		0.0264039	0.0875059	0.197782	-0.0475063	0.30544	0.516606	0.246777	0.67895		-0.0259388	0.735721	0.860279	0.0214038	0.400618	0.684187	0.727569	0.968467
ENSG00000140563	MCTP2	0.0832077	0.0812604	0.102355	0.0801499	0.0489074	0.1056	0.0670557	0.0327423	0.0404839	0.0362432	0.0101539	0.085771	0.0067653	0.0412245	0	0.011609	0.00995855	0	0	0	0	0.0166608	0	0	0	0.0198427	0.0596432	0.0702815	0.0443454	0.0572745		0.0184548	0.63811	0.737753	-0.0116771	0.628127	0.734522	0.146746	0.50479		0.0172545	0.418746	0.49713	0.0127134	0.183442	0.250439	0.81511	0.936854		-0.0012003	0.746515	0.844651	0.0243905	0.420547	0.623113	0.16763	0.606907		0.0152978	0.415402	0.644149	0.0130069	0.536663	0.787461	0.969825	0.995607
ENSG00000232119	MCTS1	0.144524	0.19979	0.118828	0.152867	0.075663	0.149302	0.075407	0.177488	0.0975396	0.240738	0.141859	0.264289	0.169831	0.182614	0.106724	0.157902	0.169335	0.231913	0.134929	0.300671	0.157102	0.160298	0.145192	0.15974	0.112413	0.176491	0.147139	0.219951	0.219267	0.107652		-0.012964	0.733079	0.818132	-0.0233597	0.591337	0.712617	0.783342	0.928532		-0.0030968	0.419656	0.497721	-0.0313645	0.817533	0.861451	0.477817	0.777025		0.00986722	0.247453	0.410611	-0.0080048	0.889347	0.947907	0.662233	0.904794		-0.0721281	0.933907	1	0.112298	0.0287836	0.210595	0.0526268	0.681549
ENSG00000156026	MCU	0.02325	0.0583463	0.04404	0.0445594	0.0158551	0.0638422	0.00900048	0.0250644	0.0482425	0.0675042	0.0633855	0.0618517	0.0985357	0.0310826	0.0801757	0.0924396	0.0786409	0.0583797	0.0362202	0.0123872	0.0418229	0.0893323	0.146837	0.088754	0.0220287	0.0172636	0.0235128	0.0539245	0.0420355	0		-0.0226094	0.680578	0.774403	0.00525197	0.546524	0.671847	0.257466	0.630745		0.012124	0.0234029	0.043198	0.0520094	0.00023062	0.000822021	0.0691036	0.310129		0.0347334	0.0101277	0.0394521	0.0467574	0.00206877	0.0156958	0.61418	0.88807		-0.0185227	0.641729	0.81861	0.0539245	0.0241876	0.188003	0.0564072	0.700511
ENSG00000005059	MCUB	0.391725	0.370911	0.617663	0.439742	0.741746	0.489979	0.659808	0.581316	0.493249	0.482848	0.801835	0.743847	0.926544	0.66325	0.325929	0.406397	0.775298	0.900023	0.662847	0.6999	0.237762	0.302118	0.794231	1.05861	0.717712	0.780991	0.749672	0.588633	0.951751	0.800554		-0.359627	7.60136e-13	1.16003e-11	-0.390339	2.89955e-14	4.92038e-13	0.653018	0.880997		-0.323077	2.76757e-08	2.48077e-07	-0.273588	1.14567e-06	7.09425e-06	0.481644	0.777933		0.0365499	0.4317	0.599918	0.116751	0.0375103	0.132729	0.305579	0.729563		-0.202079	0.122791	0.355029	-0.211921	0.142347	0.453834	0.956306	0.992836
ENSG00000137337	MDC1	0.0266257	0.0211773	0.0442502	0.0249406	0.017197	0.045172	0.169187	0.0516911	0.0335618	0.024904	0.0113827	0	0.434014	0.229634	0.045195	0.0248049	0.00869509	0.0075834	0.203173	0.0992736	0.0537569	0.0222618	0.0140123	0	0.0370175	0.0345696	0.125264	0.0532096	1.02287	0.365519		0.0313692	0.00613737	0.0184828	0.011039	0.0627576	0.126904	0.160654	0.517982		-0.166657	0.0181229	0.0345813	-0.0795643	0.0196183	0.0375693	0.0397808	0.231398		-0.198026	3.20537e-06	4.88051e-05	-0.0906033	0.000148569	0.00190907	0.00918154	0.169639		-0.897607	2.70428e-09	5.4651e-07	-0.312309	0.000594963	0.016064	0.000344267	0.248012
ENSG00000014641	MDH1	0.156006	0.277272	0.068928	0.104804	0.102302	0.110323	0.0708299	0.154989	0.0942426	0.136037	0.105071	0.113324	0.143033	0.137154	0.11169	0.140435	0.087301	0.130095	0.0519572	0.0896918	0.172737	0.247487	0.109758	0.102545	0.0864107	0.174649	0.0605564	0.12294	0.0357109	0.169105		0.0107912	0.565992	0.682198	0.0431189	0.0378885	0.084142	0.341845	0.701818		0.0238416	0.0896421	0.13677	0.0180697	0.0534352	0.0878599	0.872715	0.956167		0.0130504	0.268756	0.43549	-0.0250493	0.834784	0.917704	0.279479	0.710035		0.0248455	0.267458	0.526077	-0.0461653	0.87506	0.970687	0.343414	0.876257
ENSG00000110492	MDK	0	0	0.0100673	0	0	0	0	0	0	0	0.0190565	0	0.0124557	0	0.023992	0	0.0470002	0.0451536	0.0659875	0.057489	0	0.00615496	0.0901345	0.0615409	0.064996	0.105334	0.0228169	0.0112732	0	0.00944477		-0.030533	0.0525844	0.109112	-0.0251349	0.0360867	0.0807863	0.693981	0.897767		-0.027345	0.134003	0.191564	-0.0391669	0.00827855	0.0179136	0.453703	0.76172		0.00318801	0.543407	0.693585	-0.014032	0.488675	0.679094	0.383281	0.790628		0.0228169	0.158341	0.396536	0.0018284	1	1	0.336446	0.875072
ENSG00000111554	MDM1	0.112351	0.192552	0.0234095	0.158458	0.0578533	0.123434	0.0290478	0.119366	0.0104967	0.0996759	0.0221955	0	0.0159079	0.0127176	0.00404583	0.107076	0	0.0248824	0	0.0307523	0.0175562	0.0654447	0.00872099	0.00808144	0	0	0.0101715	0.0127176	0	0.0445641		-0.00831538	0.847202	0.901403	0.0685643	9.30488e-06	6.21164e-05	0.000338052	0.011335		0.00263814	0.329978	0.407825	0.0669547	8.10613e-06	4.19719e-05	0.00264792	0.0426142		0.0109535	0.197638	0.350918	-0.00160958	1	1	0.486487	0.84024		0.0101715	0.322174	0.553416	-0.0318465	0.308851	0.606762	0.168416	0.809791
ENSG00000135679	MDM2	0.328429	0.521885	0.609634	0.811196	0.695677	0.537276	0.606261	0.720536	0.833842	0.838669	1.04098	0.662761	0.859494	0.522379	0.893865	0.496762	0.950286	0.570979	0.891445	0.635556	0.76791	0.428475	0.745964	0.53458	1.19767	0.58171	1.05205	0.697038	0.846923	0.58307		-0.0819133	0.256805	0.378709	0.0673766	0.230169	0.349737	0.0766084	0.385014		-0.112404	0.972541	0.980279	0.0287304	0.297009	0.375912	0.129347	0.427619		-0.0304911	0.470673	0.632082	-0.0386462	0.7464	0.866296	0.931025	0.984158		0.205129	0.090712	0.304063	0.113968	0.0490237	0.267326	0.679029	0.961669
ENSG00000198625	MDM4	0.615135	0.485922	0.422835	0.370989	0.377869	0.349407	0.37466	0.327928	0.330751	0.303779	0.223012	0.385762	0.141725	0.198722	0.319025	0.532998	0.220213	0.389774	0.287223	0.280644	0.42051	0.451673	0.246171	0.384486	0.210291	0.369151	0.213822	0.223779	0.142379	0.0916651		0.106464	0.000771463	0.00316803	0.0375024	0.300952	0.430513	0.20308	0.569601		0.119805	1.95423e-05	8.97573e-05	0.120748	0.000254224	0.000891856	0.986112	0.994004		0.0133413	0.34693	0.519227	0.0832457	0.0139699	0.0664993	0.195898	0.639681		0.0714426	0.121691	0.352696	0.132114	0.00714665	0.0894434	0.521845	0.929461
ENSG00000065833	ME1	0.0171127	0	0.00493859	0.0187	0	0	0.00940603	0	0.112031	0.0284745	0.0375871	0.0284364	0.0305084	0	0.398993	0.24178	0.134945	0.0453126	0.0939018	0.0780685	0.972499	0.451563	0.316843	0.102366	0.0972409	0.0704483	0.0641677	0	0.0279369	0.0225331		0.249772	4.30976e-10	5.16939e-09	0.141101	3.80388e-07	3.27753e-06	0.0101849	0.122274		0.314351	1.08865e-13	2.028e-12	0.148	1.3782e-09	1.37593e-08	5.94665e-05	0.00244804		0.0645794	0.0677787	0.164789	0.00689966	0.289961	0.500723	0.0416319	0.33451		0.0362308	0.260892	0.521706	-0.0225331	0.158341	0.453988	0.12384	0.784986
ENSG00000082212	ME2	0.241725	0.502712	0.453855	0.643213	0.391833	0.521295	0.429412	0.447763	0.465074	0.465076	0.73641	0.560519	0.467028	0.488667	0.516434	0.459347	0.835182	0.799417	0.482337	0.64018	0.49138	0.517213	0.837786	0.980157	0.601572	0.92526	0.505712	0.6462	0.530308	0.399852		-0.218617	0.00011034	0.000567354	-0.194135	0.00010524	0.000558349	0.728719	0.909826		-0.0134017	0.419527	0.497689	-0.104255	0.0839712	0.129122	0.190777	0.510002		0.205216	0.000259405	0.00218707	0.0898796	0.130249	0.302659	0.124463	0.538438		-0.0245959	0.960549	1	0.246348	0.0157725	0.150488	0.0920625	0.759614
ENSG00000125686	MED1	0.217614	0.189218	0.152766	0.234883	0.313749	0.210628	0.156556	0.289854	0.19364	0.209889	0.204942	0.165712	0.121167	0.0858004	0.336558	0.155313	0.122704	0.126948	0.116788	0.15223	0.250195	0.110724	0.136823	0.145105	0.106558	0.118847	0.0872077	0.130605	0.147787	0.0962786		0.0387351	0.0664062	0.131219	0.0156041	0.433005	0.565	0.587298	0.848844		0.108023	3.60583e-05	0.000155445	0.0160194	0.131784	0.190025	0.0263105	0.185468		0.0692876	0.0231451	0.0745666	0.000415308	0.479686	0.671641	0.0937796	0.47744		-0.0605797	0.706022	0.847442	0.0343259	0.250003	0.572158	0.238135	0.852745
ENSG00000161920	MED11	0.087437	0.0399815	0.0262003	0.0845204	0.0257367	0.136084	0.0182586	0.116898	0.0388422	0.147653	0.0256272	0.0465027	0.0478581	0.215332	0.0969201	0.135382	0.0177397	0.118512	0.0374795	0.188903	0.114501	0.132852	0.0672347	0.159784	0	0.144841	0.0283731	0.139781	0.0164694	0.137257		0.0350315	0.0294191	0.0685157	0.00988129	0.251723	0.374134	0.3763	0.726237		0.043217	0.000881031	0.00252605	-0.0413916	0.77284	0.823071	0.00790251	0.0884694		0.00818551	0.188531	0.339264	-0.0512729	0.158587	0.344329	0.0576769	0.382821		0.0119037	0.565662	0.756813	0.0025237	0.830903	0.933349	0.88668	0.984514
ENSG00000108510	MED13	0.541704	0.401087	0.978273	0.710085	1.12876	0.667731	1.05063	0.640889	1.04067	0.660735	1.51813	0.967788	1.15782	0.664002	1.06073	0.53258	1.44457	0.960264	1.09835	0.741943	0.640982	0.55667	1.26597	0.721703	1.16988	0.715631	1.27062	0.697179	0.814497	0.551076		-0.409195	5.84608e-11	7.81312e-10	-0.214354	7.28454e-05	0.000403829	0.0162643	0.159524		-0.189007	0.00523773	0.0118248	-0.0755987	0.212878	0.284108	0.166835	0.481656		0.220188	0.00154522	0.00920919	0.138755	0.0195035	0.0845152	0.353652	0.768028		0.456123	0.00161147	0.0299748	0.146103	0.141963	0.453208	0.0945021	0.760249
ENSG00000123066	MED13L	0.697728	0.856186	1.18439	1.03326	1.1131	1.0096	1.14182	0.825354	0.917846	0.754519	0.843713	0.717727	0.785577	0.92686	0.714551	0.537374	0.510467	0.493768	0.415806	0.472633	0.722209	0.467782	0.514793	0.463558	0.293376	0.30147	0.840358	0.831162	0.684231	0.831999		0.139229	0.0147714	0.0384958	0.0270701	0.528414	0.655504	0.122252	0.468881		0.225605	1.00529e-06	6.59221e-06	0.0666538	0.0562355	0.0916506	0.033991	0.212651		0.0863759	0.0162482	0.0570128	0.0395836	0.259358	0.466816	0.532439	0.860809		0.156128	0.272988	0.533262	-0.000836969	0.911606	1	0.39054	0.899024
ENSG00000180182	MED14	0.071314	0.131733	0.103302	0.1261	0.125778	0.0872073	0.107657	0.0993277	0.136051	0.0589517	0.0851713	0.0941042	0.1277	0.166735	0.100115	0.0501007	0.0820193	0.0969941	0.0588035	0.0923434	0.0898787	0.111149	0.0502912	0.0927332	0.0463274	0.0857982	0.123852	0.19547	0.118622	0.148481		0.0215217	0.164193	0.269374	-0.00618435	0.843933	0.907393	0.354698	0.710649		0.0222147	0.0474699	0.0794819	-0.0244756	0.911583	0.934134	0.147744	0.456159		0.000693041	0.541026	0.691737	-0.0182913	0.864951	0.933844	0.560972	0.869971		0.00523036	0.536026	0.750369	0.046989	0.246729	0.569018	0.650886	0.95694
ENSG00000099917	MED15	0.225833	0.148956	0.213661	0.119812	0.103802	0.181811	0.287846	0.140016	0.228894	0.144456	0.189174	0.162963	0.116531	0.127619	0.192833	0.138953	0.19632	0.141444	0.127459	0.168086	0.124704	0.161723	0.153887	0.181859	0.106308	0.138628	0.149213	0.137775	0.187571	0.115669		0.0292277	0.227485	0.346686	-0.0257832	0.51379	0.642261	0.157614	0.516759		0.0304869	0.0533328	0.0876699	-0.00235134	0.450519	0.53281	0.405011	0.724133		0.00125926	0.60174	0.739055	0.0234319	0.221974	0.42542	0.578288	0.875748		-0.0383585	0.728886	0.859279	0.0221066	0.407434	0.688928	0.48806	0.920343
ENSG00000042429	MED17	0.133593	0.0925739	0.25696	0.179207	0.159474	0.143679	0.162379	0.108297	0.172672	0.116286	0.120409	0.0331465	0.0882077	0.028491	0.0865091	0.0649179	0.0738934	0.14592	0.031215	0.0268216	0.0944911	0.137876	0.0835364	0.084143	0.0570792	0.0449253	0.19523	0.0407795	0.0770031	0		0.0433298	0.0641344	0.127485	0.0228498	0.157156	0.262873	0.557616	0.83775		0.0679377	0.000205767	0.000714227	0.0724382	2.08112e-05	9.72598e-05	0.891117	0.963543		0.0246079	0.0539573	0.139419	0.0495884	0.0057819	0.0356702	0.427162	0.813262		0.118227	0.0228228	0.152663	0.0407795	0.0444225	0.252914	0.213249	0.845079
ENSG00000130772	MED18	0.0359393	0.0267762	0.0243651	0.0549261	0.00775568	0.037817	0.0452891	0.0708017	0.0341855	0.0792427	0.0351908	0.0223164	0	0.0535524	0.0565574	0.067437	0.0208272	0.0471035	0.0526142	0.115148	0.0299927	0.108898	0.0545385	0.0642781	0.0121445	0.0793423	0	0.0618786	0.0286741	0.0140801		0.00669712	0.190152	0.302511	0.0347472	0.0192401	0.0488065	0.17153	0.530177		0.00876323	0.0835911	0.128835	-0.00208502	0.557704	0.632324	0.639358	0.862591		0.00206611	0.671438	0.789043	-0.0368322	0.0840928	0.226587	0.0769451	0.435979		-0.0286741	0.158341	0.396536	0.0477986	0.0998902	0.371745	0.0419869	0.679979
ENSG00000156603	MED19	0.0709563	0.149671	0.109214	0.144174	0.0828585	0.178658	0.0890922	0.0991767	0.151772	0.147213	0.100776	0.170366	0.0791605	0.0722757	0.110498	0.164698	0.0892977	0.108915	0.0128012	0.045527	0.0890832	0.0914682	0.0522718	0.130455	0.0820339	0.0624336	0.098278	0.049591	0.0798711	0.0665234		0.0338406	0.0536382	0.11085	-0.0102102	0.920348	0.962943	0.188608	0.549332		0.0493696	0.000990529	0.00278375	0.0670349	0.000271729	0.000944327	0.568305	0.830858		0.015529	0.163216	0.307309	0.0772451	0.000300277	0.00335998	0.0454467	0.345591		0.018407	0.441856	0.665329	-0.0169324	0.974164	1	0.582001	0.947915
ENSG00000112282	MED23	0.0734511	0.159537	0.103181	0.137626	0.0602027	0.120185	0.0803014	0.115766	0.107514	0.113805	0.0751089	0.0995825	0.0435245	0.0177233	0.0751077	0.0691275	0.0465653	0.0071315	0.0205984	0.082409	0.0628721	0.133489	0.0422675	0.0655639	0.0235296	0.0501103	0.0494478	0.0280798	0.0178427	0.0366062		0.0311327	0.0590197	0.1196	0.0403961	0.0159134	0.0417491	0.738396	0.912883		0.0451803	0.00122681	0.0033669	0.0470099	0.0112388	0.0232696	0.946468	0.980065		0.0140476	0.143147	0.279596	0.00661379	0.895588	0.95258	0.76186	0.939158		0.0316051	0.182661	0.415473	-0.00852638	0.661257	0.850774	0.34893	0.878944
ENSG00000104973	MED25	0.0386261	0.027883	0.024295	0.131407	0.112811	0.0867324	0.0522247	0.0644567	0.0512928	0.108861	0.120046	0.175988	0.0767635	0.0832818	0.13243	0.12453	0.301502	0.320362	0.10454	0.254583	0.0532094	0.094667	0.230155	0.217263	0.179957	0.143087	0.0786101	0.101874	0.0263792	0.11832		-0.125822	1.53099e-05	9.60506e-05	-0.0852198	0.0128152	0.0348806	0.255335	0.627242		-0.0380644	0.504419	0.579695	-0.0214857	0.793368	0.840637	0.605747	0.847614		0.0877571	0.000501491	0.00372776	0.0637341	0.0101486	0.0526946	0.544825	0.864533		0.0522309	0.0575792	0.237138	-0.0164455	0.78701	0.906019	0.304425	0.875072
ENSG00000105085	MED26	0.101222	0.0395621	0.0571747	0.0310799	0.113314	0.0336393	0.067069	0.0744419	0.0699565	0.0340049	0.102573	0.079304	0.0584446	0.024208	0.0768223	0.07864	0.0456	0.0370303	0.031837	0.0451625	0.0595605	0.0395858	0.0432371	0.0359359	0.0292829	0.0156198	0.0255087	0.0114652	0.0489443	0.0167099		-0.0103025	0.841966	0.899197	-0.000649729	0.580391	0.703111	0.686333	0.893794		0.0192201	0.173723	0.239323	0.0059696	0.193677	0.26226	0.54812	0.817945		0.0295227	0.111861	0.234296	0.00661933	0.449684	0.64828	0.326504	0.743411		-0.0234356	0.648212	0.824042	-0.00524473	1	1	0.643465	0.956509
ENSG00000063322	MED29	0.359324	0.230522	0.198339	0.263078	0.0673269	0.16599	0.106531	0.106136	0.0978578	0.189815	0.111291	0.265255	0.155374	0.118158	0.137329	0.208147	0.0756222	0.259218	0.0974521	0.129938	0.0516763	0.24251	0.113144	0.236853	0.0561139	0.128503	0.17272	0.0943013	0.111474	0.103532		0.0294543	0.215311	0.332926	-0.00594145	0.863411	0.922031	0.368306	0.721081		0.0174329	0.136799	0.194814	0.105203	2.40516e-06	1.38157e-05	0.0212165	0.16416		-0.0120214	0.760683	0.854471	0.111145	2.18267e-05	0.000365896	0.00134801	0.058376		0.0612459	0.129677	0.367849	-0.00923071	0.982371	1	0.400925	0.900808
ENSG00000164758	MED30	0.0762942	0.164351	0.109456	0.089718	0.120493	0.206865	0.120719	0.116148	0.101077	0.060107	0.124577	0.0589187	0.0865426	0.0289414	0.162347	0.131978	0.0471161	0.055377	0.0544771	0.0668161	0.0968518	0.161269	0.0642032	0.0613199	0.0324535	0.0723855	0.0430716	0.0543807	0.0829656	0.0387221		0.0283357	0.123604	0.215959	0.015148	0.105179	0.191147	0.673073	0.88767		0.043885	0.0048825	0.0111207	0.0396953	0.0130655	0.0264285	0.889045	0.963441		0.0155493	0.21688	0.374223	0.0245472	0.398508	0.602779	0.757715	0.938319		-0.039894	0.968426	1	0.0156586	0.267458	0.583281	0.357237	0.884037
ENSG00000133997	MED6	0.139649	0.133192	0.0834588	0.135667	0.0999042	0.126666	0.0928159	0.123083	0.164042	0.113589	0.174501	0.156718	0.115435	0.150983	0.134144	0.182433	0.224252	0.286254	0.142188	0.0775829	0.201086	0.166555	0.164502	0.202544	0.200031	0.288616	0.173861	0.187802	0.125531	0.0702863		-0.0201074	0.812902	0.879501	-0.0434847	0.23471	0.354939	0.538543	0.830685		0.00806502	0.152017	0.213387	-0.0105053	0.444376	0.526291	0.628517	0.858196		0.0281724	0.12681	0.255728	0.0329794	0.102553	0.257472	0.907717	0.979361		0.0483296	0.230599	0.486405	0.117515	0.0219942	0.181984	0.412648	0.902957
ENSG00000155868	MED7	0.0794941	0.119893	0.0987902	0.0880516	0.0332101	0.1489	0.0927897	0.0985799	0	0.0889682	0.0969929	0.115545	0.0204125	0.11074	0.123479	0.148066	0.117	0.104798	0.06688	0.0715653	0.105178	0.101133	0.0485652	0.185522	0.0737633	0.121513	0.0598378	0.0645764	0.0793095	0.0708496		0.00791966	0.602516	0.716636	-0.0321366	0.35242	0.482447	0.187914	0.548985		0.0184003	0.273318	0.34852	0.00595506	0.202447	0.271654	0.675778	0.878537		0.0104807	0.427673	0.59656	0.0380917	0.0421606	0.143968	0.385456	0.790779		-0.0194717	0.953567	1	-0.00627316	0.984514	1	0.831058	0.984514
ENSG00000068305	MEF2A	0.532923	0.551378	0.940369	0.771298	0.77414	0.705865	0.804931	0.739935	0.811989	0.686403	1.48719	1.64642	1.35099	1.5811	0.746323	0.851398	1.62808	1.54368	1.31112	1.54507	0.851352	0.900197	1.62963	1.66751	1.7261	1.52105	1.18838	1.69769	0.95715	1.10891		-0.542251	1.54291e-17	3.23574e-16	-0.588544	2.30415e-22	6.12207e-21	0.575413	0.846773		-0.460778	1.57763e-11	2.35902e-10	-0.544467	6.3234e-18	1.47968e-16	0.331018	0.66154		0.0814734	0.445786	0.612	0.0440773	0.54957	0.731674	0.670885	0.908085		0.231234	0.136106	0.379627	0.588773	0.000108197	0.00429504	0.0879016	0.749879
ENSG00000081189	MEF2C	0.395628	0.723906	0.0771261	0.622915	0.183794	0.591268	0.11678	0.556963	0.144768	0.502736	0.105871	0.701427	0.127673	0.710258	0.113821	0.469648	0.130088	0.410243	0.204078	0.526378	0.129318	0.545891	0.0766859	0.346022	0.246481	0.435343	0.138399	0.744367	0.138821	0.569488		-0.00785175	0.488992	0.612219	0.0230576	0.526248	0.653313	0.623371	0.865807		-0.0574945	0.161147	0.224595	-0.0219379	0.88319	0.913178	0.59208	0.838472		-0.0496428	0.457923	0.622226	-0.0449955	0.382274	0.587551	0.943472	0.986055		-0.000422705	0.760303	0.878002	0.174879	0.108731	0.384478	0.24721	0.860905
ENSG00000248309	MEF2C-AS1	0	0.00642822	0	0	0.01041	0.0111233	0.0148198	0.00990099	0	0.0149787	0.0109084	0.0247437	0.0747206	0.105015	0	0	0.0212064	0.0163464	0.0615581	0.0979442	0	0.00887681	0.0499615	0.0281307	0.0537983	0.107729	0.0209935	0.112739	0.0145844	0.0384518		-0.0231216	0.00692608	0.0204562	-0.0141222	0.0458926	0.0986317	0.444266	0.774184		-0.0512242	0.000110961	0.000418077	-0.0741836	6.91051e-06	3.62313e-05	0.269058	0.599514		-0.0281026	0.119745	0.24549	-0.0600614	0.00320746	0.0225893	0.165747	0.604941		0.00640907	0.57354	0.756813	0.0742868	0.0584353	0.286551	0.193886	0.828149
ENSG00000116604	MEF2D	0.291068	0.332538	0.358783	0.339296	0.30538	0.289124	0.369018	0.29534	0.333012	0.314126	0.104972	0.125236	0.0955035	0.119588	0.193092	0.24888	0.077163	0.0935641	0.149196	0.0542308	0.226285	0.197936	0.0299704	0.129412	0.0701844	0.0921786	0.117496	0.0969621	0.0585879	0.166785		0.148422	8.82029e-09	9.05657e-08	0.115725	2.37903e-05	0.000145691	0.452193	0.77795		0.106818	7.77146e-06	3.98983e-05	0.134725	9.07834e-08	6.90347e-07	0.536151	0.809873		-0.0416038	0.165538	0.31056	0.0189997	0.325837	0.535028	0.126444	0.541241		0.0589084	0.0543439	0.234728	-0.0698233	0.549823	0.789135	0.111739	0.780681
ENSG00000103313	MEFV	0.173419	0.25601	0.126268	0.188376	0.0742302	0.123556	0.220719	0.0655703	0.0531853	0.0676612	0.322712	0.286813	0.0986263	0.259182	0.0529358	0.0816072	0.27649	0.290057	0.17476	0.24576	0.0328753	0.0667576	0.429837	0.450744	0.246643	0.19749	0.296579	0.208968	0.137394	0.196765		-0.209501	7.90804e-10	9.26867e-09	-0.186692	8.73915e-08	8.24348e-07	0.593893	0.852234		-0.118871	0.00031597	0.00104059	-0.0908999	0.0190025	0.0365843	0.47568	0.776202		0.0906302	0.00922935	0.0366591	0.0957922	0.00495771	0.0318625	0.917969	0.980055		0.159185	0.0137428	0.113429	0.0122032	0.709435	0.872491	0.168964	0.809791
ENSG00000214548	MEG3	0	0.21041	0	0.102446	0	0.131853	0	0.13536	0	0.133141	0	0.106031	0.0179286	0.103804	0	0.036186	0	0.0861206	0	0.0320731	0	0.0259213	0	0.0236416	0	0	0	0.0748988	0.0179286	0.171695		0	1	1	-0.0124881	0.366015	0.496432	0.661445	0.884029		-0.00448215	0.6206	0.685797	0.00661422	0.55353	0.628339	0.695496	0.887952		-0.00448215	0.6206	0.75242	0.0191023	0.118874	0.284817	0.38793	0.791044		-0.0179286	0.322174	0.553416	-0.0967961	0.345617	0.631484	0.335644	0.875072
ENSG00000106780	MEGF9	0.38993	0.265108	0.0849047	0.26381	0.136945	0.189143	0.04948	0.186503	0.180495	0.229788	0.186102	0.176348	0.137827	0.255018	0.184367	0.201588	0.206052	0.126295	0.267335	0.102731	0.289095	0.23307	0.15107	0.162821	0.101931	0.0797342	0.0984008	0.100745	0.213014	0.294149		0.0146728	0.313268	0.441782	0.0684124	0.00890685	0.0257142	0.211183	0.582729		0.0455719	0.0016809	0.0044151	0.0760676	0.000280289	0.000968014	0.495532	0.786086		0.0308991	0.0286796	0.0876249	0.00765519	0.30441	0.51547	0.599633	0.882676		-0.114613	0.370371	0.60347	-0.193405	0.128549	0.426727	0.462729	0.917835
ENSG00000167077	MEI1	0.0360615	0.0330984	0.0743391	0.0504671	0.11235	0.035251	0.140025	0.0271851	0.0740238	0.0193696	0.0327164	0.0131725	0.0481199	0.0104643	0.0418274	0.0077476	0.0332938	0	0.0221509	0	0.0282374	0.0141616	0.0295829	0	0.0121388	0.012232	0.0627902	0.0235236	0.0764884	0.0277745		0.00262126	0.746832	0.830104	0.0108306	0.0975349	0.179834	0.658712	0.883084		-0.00100181	0.320628	0.39908	0.0104662	0.155233	0.217673	0.557774	0.82503		-0.00362307	0.53067	0.6837	-0.000364466	0.759874	0.874629	0.861157	0.967436		-0.0136982	0.731203	0.859396	-0.00425083	0.987942	1	0.858311	0.984514
ENSG00000105419	MEIS3	0	0	0	0.00976508	0	0	0.0094951	0	0	0	0	0	0.0449895	0.013837	0	0.00611517	0.00998617	0	0.124974	0.0157463	0	0	0.023282	0	0.0302423	0	0.00949479	0.013837	0.119087	0		-0.00831704	0.230009	0.34862	0.00397006	0.322174	0.451311	0.0290901	0.22281		-0.0524253	0.000652252	0.00194364	-0.00342578	0.625024	0.691947	0.00185289	0.0328642		-0.0441083	0.0140759	0.0511008	-0.00739584	0.173047	0.363251	0.0234484	0.258903		-0.109592	0.0292097	0.17383	0.013837	0.322174	0.606762	0.0100987	0.542481
ENSG00000163975	MELTF	0.106589	0.0700751	0.140771	0.0485948	0.12428	0.126343	0.140445	0.132361	0.173995	0.0624221	0.165927	0.127962	0.101204	0.0968264	0.104432	0.0323661	0.0517629	0.0871874	0.125179	0.116769	0.0415782	0.0273151	0.0486779	0.0425968	0.0126984	0.0723526	0.121266	0.101666	0.0675626	0.115975		0.0175319	0.342514	0.467601	-0.0533477	0.00988153	0.0281143	0.0176488	0.167274		0.0203122	0.0637606	0.102118	-0.0619027	0.0260137	0.0475043	0.0126519	0.117703		0.00278035	0.400559	0.569458	-0.00855504	0.762806	0.87634	0.741887	0.935241		0.053703	0.0770089	0.288289	-0.0143088	0.481695	0.750954	0.389598	0.898333
ENSG00000162959	MEMO1	0.0702889	0.0962978	0.0952573	0.0814055	0.162502	0.0952607	0.211417	0.110058	0.099298	0.0852802	0.140781	0.169011	0.0435675	0.0681584	0.0754195	0.0708199	0.165931	0.182925	0.0830003	0.0663727	0.10246	0.109635	0.105742	0.189844	0.108828	0.123877	0.147047	0.0635211	0.0555199	0.0960113		-0.0506302	0.101392	0.184427	-0.0724749	0.0171828	0.044519	0.530138	0.826452		-0.0185947	0.442738	0.520928	-0.00533133	0.938873	0.955187	0.678227	0.879808		0.0320355	0.0253575	0.0799571	0.0671436	0.0205478	0.0877292	0.348552	0.763455		0.091527	0.0425413	0.20996	-0.0324902	0.940849	1	0.0724458	0.718654
ENSG00000146834	MEPCE	0.13255	0.168574	0.239233	0.0901856	0.147636	0.164472	0.156687	0.194741	0.147088	0.187896	0.160035	0.187758	0.182458	0.0175527	0.130254	0.130752	0.265507	0.147583	0.0614989	0.184285	0.159678	0.124577	0.11542	0.163524	0.0459623	0.0649492	0.177156	0.0605993	0.0923641	0.00770419		-0.00308622	0.986192	1	-0.0324816	0.401166	0.532634	0.444675	0.774184		0.0574121	0.00289662	0.00707604	0.0179707	0.100399	0.149992	0.275694	0.606399		0.0604983	0.00522818	0.0238161	0.0504522	0.0187041	0.0822266	0.789508	0.947352		0.0847914	0.0837044	0.289987	0.0528951	0.171079	0.473414	0.632764	0.952219
ENSG00000117899	MESD	0.106312	0.172826	0.108236	0.224525	0.0795461	0.232126	0.208206	0.162772	0.282432	0.157793	0.236039	0.241647	0.0861526	0.219661	0.217164	0.259104	0.330103	0.328244	0.114522	0.219654	0.341623	0.312667	0.416635	0.526789	0.120177	0.172489	0.174391	0.137448	0.11668	0.21729		-0.0282168	0.666422	0.76244	-0.0936792	0.0652059	0.130588	0.174288	0.531785		0.1051	3.43235e-05	0.000149026	0.0448785	0.0159694	0.0313604	0.168668	0.483389		0.133316	2.17475e-05	0.000260635	0.138558	0.000128913	0.00170242	0.913297	0.980055		0.0577108	0.0612935	0.245358	-0.0798417	0.684634	0.864239	0.151478	0.80697
ENSG00000105976	MET	0.0240074	0	0.397086	0.100719	0.32375	0.124525	0.302911	0.103525	0.447836	0.231424	0.218351	0.0898633	0.202391	0.0644189	0.381741	0.125475	0.172936	0.0594259	0.273538	0.101484	0.307592	0.0472998	0.0903995	0.0070018	0.126845	0.0293696	0.449499	0.161892	0.387323	0.0271544		0.182204	1.63706e-06	1.20636e-05	0.0560253	0.0167219	0.0435278	0.00677673	0.0952602		0.157142	1.35665e-06	8.65788e-06	0.0515302	0.0467811	0.078309	0.0339259	0.212591		-0.0250619	0.873174	0.929184	-0.00449517	0.707008	0.841821	0.630435	0.897132		0.0621763	0.438985	0.663702	0.134738	0.013541	0.136975	0.564946	0.944945
ENSG00000164024	METAP1	0.120212	0.0881953	0.143547	0.146295	0.187502	0.14173	0.13092	0.225028	0.0827238	0.11345	0.0661079	0.0859266	0.105766	0.0876052	0.0981051	0.100408	0.0182085	0.0305351	0.0123383	0.0201819	0.104235	0.126262	0.0658733	0.0268349	0.0310763	0.0175999	0.021851	0.104034	0.0622502	0.0751545		0.02273	0.0456751	0.0973809	0.0503469	0.00155831	0.00592159	0.360175	0.714876		0.0371277	0.00173765	0.00454804	0.034	0.00717549	0.0157851	0.9192	0.973967		0.0143977	0.220119	0.378637	-0.0163469	0.724857	0.853473	0.292681	0.720464		-0.0403992	0.392127	0.622346	0.0288795	0.179967	0.479782	0.262424	0.867386
ENSG00000274008	Metazoa_SRP_ENSG00000274008.1	0.0765345	0.0695734	0.0794036	0.0434986	0.054551	0.0773413	0.0739194	0.0741492	0.0665079	0.066462	0.0642435	0.0676892	0.0376671	0.0491016	0.0476906	0.0350501	0.0993261	0.0287325	0.104047	0.00698111	0	0.0342002	0.0133498	0.0278625	0.018027	0.0169757	0.0634871	0.0628138	0.159672	0.0367804		-0.00946708	0.528607	0.648268	-0.00560363	0.957919	0.990724	0.867966	0.957365		-0.0100147	0.598526	0.666586	0.00800083	0.326833	0.407411	0.425188	0.739588		-0.000547606	0.994477	1	0.0136045	0.34202	0.549621	0.551291	0.865683		-0.0961851	0.222157	0.471986	0.0260334	0.267458	0.583281	0.0806782	0.735522
ENSG00000275881	Metazoa_SRP_ENSG00000275881.1	0.00624829	0.015992	0	0.0196497	0	0.0115672	0	0.0172342	0.00852252	0.0149973	0.0200785	0.0209644	0.0122733	0.135309	0	0	0.0410396	0.0209405	0.0266888	0.019431	0.00597466	0	0.00901109	0.0137893	0.0140623	0	0.00884797	0.0358557	0.0148902	0.0584145		-0.013908	0.194264	0.30773	-0.00815361	0.19596	0.309976	0.577518	0.846773		-0.00963178	0.480601	0.557123	-0.0343317	0.0716554	0.112945	0.0942844	0.360832		0.00427621	0.503403	0.658412	-0.0261781	0.645594	0.799381	0.0652317	0.405812		-0.00604227	1	1	-0.0225588	0.973616	1	0.700697	0.965034
ENSG00000277233	Metazoa_SRP_ENSG00000277233.1	0.0323434	0.0305387	0.0131199	0.0169472	0.0512487	0.0079328	0.0558355	0.018061	0.0246006	0.032164	0.0480389	0.0990289	0.0671288	0.11939	0.0385923	0.0395888	0.0813576	0.024793	0.0455913	0.0721997	0.0388348	0.0115863	0.0442093	0.0537424	0.0118921	0.0642672	0.0503053	0.0960018	0.0605759	0.0773474		-0.0274267	0.205906	0.321892	-0.0213027	0.361217	0.491924	0.75725	0.9177		-0.016325	0.760658	0.80829	-0.043408	0.0525804	0.0866251	0.207835	0.53187		0.0111017	0.360407	0.532231	-0.0221053	0.299954	0.511871	0.183116	0.625517		-0.0102706	0.979904	1	0.0186544	0.584973	0.798934	0.649169	0.95694
ENSG00000214756	METTL12	0.0268726	0.0478001	0.0454011	0.0421749	0.0501883	0.0295506	0.0256248	0.0900163	0.0937014	0.0698965	0.0990814	0.0514051	0.0599334	0.0666184	0.0825773	0.0428496	0.0157894	0.0899328	0.0888781	0.0982068	0.0406026	0.0663357	0.0285023	0.0221148	0.0692231	0.0621618	0.0858237	0.0208435	0.0176805	0.113628		0.0171802	0.574181	0.689079	0.00706335	0.285121	0.413004	0.68622	0.893794		0.00465575	0.779495	0.824366	-0.0239367	0.648715	0.712028	0.310879	0.642916		-0.0125245	0.763212	0.855871	-0.031	0.120798	0.287203	0.488305	0.840389		0.0681432	0.0331496	0.181805	-0.0927847	0.0834107	0.342739	0.00639267	0.453545
ENSG00000145388	METTL14	0.128546	0.155257	0.157804	0.160484	0.14997	0.096979	0.0921847	0.0931682	0.0668682	0.21939	0.0724689	0.121836	0.125281	0.190141	0.108459	0.174892	0.140499	0.137614	0.0873962	0.121052	0.178046	0.236557	0.135961	0.168938	0.133457	0.120857	0.117974	0.0951433	0.18396	0.236778		0.00306961	0.379535	0.506427	0.0664887	0.0115743	0.0319888	0.0871742	0.410752		0.0182146	0.0423617	0.0718672	0.066526	0.000582091	0.00181894	0.214735	0.538915		0.015145	0.248906	0.412409	3.73197e-05	0.445928	0.645323	0.69237	0.914208		-0.0659864	0.530317	0.744408	-0.141635	0.182181	0.479782	0.427295	0.907773
ENSG00000169519	METTL15	0.0884334	0.0304405	0.179071	0.116863	0.146749	0.0213142	0.110885	0.151312	0.194038	0.0533848	0.186717	0.156138	0.281928	0.369051	0.105348	0.104553	0.145307	0.113671	0.291128	0.3135	0.0454318	0.0821089	0.0828867	0.0187068	0.334919	0.200347	0.28336	0.384161	0.340272	0.411888		-0.00944306	0.655561	0.753263	0.0117701	0.0809644	0.155464	0.539397	0.831257		-0.123743	0.00669633	0.0147094	-0.169325	3.27217e-05	0.000144517	0.338695	0.669659		-0.1143	0.022003	0.0715794	-0.181095	6.85161e-09	2.58155e-07	0.162156	0.601455		-0.0569117	0.89238	0.98028	-0.0277276	0.794846	0.910167	0.836781	0.984514
ENSG00000127804	METTL16	0.0849355	0.0861581	0.0972229	0.0845156	0.104182	0.0682603	0.0318522	0.109988	0.0651713	0.0860808	0.0325678	0.0103237	0.0270792	0.0522163	0.0716527	0.108529	0.0548372	0	0.0252191	0.0139154	0.0418289	0.0705315	0.0118936	0.0343683	0.0147955	0.0296662	0.0264261	0.0341895	0	0.0493346		0.0180988	0.116335	0.205541	0.0591762	0.000105889	0.000561345	0.0878858	0.412093		0.0442324	0.00149122	0.00399717	0.0359677	0.00932297	0.0197694	0.733288	0.904438		0.0261336	0.105416	0.225327	-0.0232084	0.0930758	0.242564	0.0155873	0.220013		0.0264261	0.158341	0.396536	-0.0151451	0.420153	0.696668	0.302516	0.875072
ENSG00000144401	METTL21A	0.0536103	0.0909206	0.0943991	0.0558561	0.0407209	0.0479146	0.0942839	0.085754	0.0388138	0.0697597	0.00794397	0.0212614	0.0445167	0.0559415	0.0420888	0.123985	0.0519848	0.0707163	0.0293712	0.0715362	0.0262507	0.0672136	0.0890335	0.110484	0.0533746	0.0670875	0.0799059	0.067431	0.0172354	0.113337		0.00296732	0.758229	0.838857	0.0166097	0.147119	0.249465	0.581169	0.846773		-0.0049985	0.76957	0.81607	0.00912383	0.229103	0.302433	0.595152	0.839837		-0.00796582	0.987981	0.99831	-0.00748587	0.750237	0.868245	0.985411	0.996129		0.0626705	0.0331496	0.181805	-0.0459062	0.703691	0.87029	0.0937765	0.759848
ENSG00000067365	METTL22	0.0598493	0.103326	0.103409	0.0519827	0.118228	0.0679656	0.161865	0.0744583	0.124454	0.0535096	0.0871979	0.0195786	0.0697112	0.0628581	0.0574575	0.0703543	0.0715104	0.0771614	0.105865	0.0305474	0.126196	0.0989428	0.056396	0.0265575	0.0527721	0.00372127	0.0855192	0.0302794	0.056163	0.122595		0.0195463	0.208404	0.32511	0.0208816	0.148197	0.251036	0.96023	0.990979		0.00532593	0.201368	0.270768	0.0258011	0.0274588	0.0497482	0.480127	0.777025		-0.0142204	0.9556	0.977603	0.0049195	0.392467	0.597126	0.485327	0.84024		0.0293563	0.332369	0.559453	-0.0923157	0.0871138	0.351764	0.0825667	0.740322
ENSG00000181038	METTL23	0.129397	0.152548	0.0432612	0.0497331	0.133538	0.10801	0.0697221	0.0993997	0.0560188	0.066013	0.0269606	0.0184074	0.0950537	0.0447787	0.0529828	0.0773734	0.0193094	0.0549748	0.0407856	0.0736162	0.0333633	0.098138	0.0979822	0.0694555	0	0.00667682	0.0386455	0.0605296	0.0430059	0.0126995		-0.023041	0.612859	0.725574	0.0101024	0.400459	0.53211	0.178534	0.536816		-0.00498383	0.388974	0.468497	0.0166965	0.133607	0.192321	0.370363	0.696035		0.0180572	0.243726	0.406282	0.00659409	0.477789	0.670534	0.65036	0.902441		-0.00436035	0.667818	0.828989	0.0478301	0.0998902	0.371745	0.283847	0.875072
ENSG00000130731	METTL26	0.121461	0.213497	0.0377447	0.0437679	0.113376	0.136849	0.127917	0.17967	0.0523378	0.0802052	0.0545373	0.0405156	0.0937226	0.12484	0.0613589	0.0815463	0.0195084	0.0723847	0.0256028	0.0368632	0.05847	0.0369207	0.0227215	0.0578279	0.057594	0.0490659	0.0255154	0.10141	0.104876	0.112175		-5.79784e-05	0.518216	0.639249	-0.0162842	0.835412	0.901999	0.488256	0.800028		-0.0237312	0.674871	0.733494	-0.0369998	0.667751	0.729559	0.630815	0.858196		-0.0236732	0.785909	0.871791	-0.0207156	0.830837	0.915838	0.918193	0.980055		-0.0793602	0.141087	0.383888	-0.0107646	0.955947	1	0.346729	0.878526
ENSG00000165055	METTL2B	0.00789636	0.118331	0.0543264	0.0405187	0.00795437	0.0517053	0.0354807	0.0649877	0.0348411	0.101601	0.0853363	0.0702695	0.0237497	0.060275	0.0655918	0.038955	0.0317783	0.0320801	0	0.082394	0.0495848	0.0437153	0.0183358	0.0367396	0.0236829	0.0371068	0	0.0907582	0	0.0263398		0.0152348	0.135812	0.232836	0.00849892	0.616382	0.729687	0.756229	0.917165		0.0303577	0.00830568	0.0177137	-0.00499332	0.942163	0.957178	0.108547	0.390452		0.0151229	0.24397	0.406352	-0.0134922	0.586001	0.760424	0.166463	0.60531		0	1	1	0.0644184	0.151068	0.453988	0.123756	0.784986
ENSG00000165819	METTL3	0.0983011	0.0526885	0.0233474	0.0163575	0.0569726	0.0688042	0.0730996	0.0694828	0.018043	0.046691	0.0264367	0.0559655	0.0132068	0.00873189	0.0689047	0.103787	0.0482467	0.0706096	0.0234818	0.0629541	0.0387489	0.0990049	0.0300293	0.0482347	0.0305856	0.105258	0.0113824	0.0466071	0.0403703	0.0093337		-0.00316033	0.733117	0.818132	0.00555662	0.60832	0.727693	0.690846	0.895908		0.00216755	0.294206	0.370461	0.00485341	0.404922	0.487089	0.90278	0.967482		0.00532788	0.503768	0.658412	-0.000703213	0.7692	0.879897	0.794614	0.947352		-0.0289879	0.557838	0.756813	0.0372734	0.173922	0.475948	0.100147	0.76511
ENSG00000101574	METTL4	0.018555	0.04366	0.0300216	0.0659222	0.0183643	0.0944444	0.0580747	0.103423	0.0159026	0.0356941	0.124504	0.182115	0.030022	0.156468	0.108112	0.0675649	0.140714	0.180696	0.0986203	0.156914	0.0668142	0.0879955	0.115638	0.171526	0.131821	0.19962	0.0892103	0.139693	0.0144871	0.0757354		-0.0445922	0.0259594	0.0616317	-0.0929012	0.000294714	0.00139592	0.108665	0.446096		-0.0244219	0.237131	0.310145	-0.0898121	0.00162215	0.00437625	0.0333581	0.211268		0.0201703	0.305063	0.477125	0.00308907	0.703307	0.838462	0.633493	0.89796		0.0747232	0.03198	0.181805	0.0639573	0.051143	0.274649	0.869349	0.984514
ENSG00000138382	METTL5	0.0457342	0.0605224	0.0126231	0.0165099	0.0703063	0.039632	0.0338056	0.0837315	0.0333247	0.0342883	0.0327031	0.0196688	0.00595545	0.192321	0.0302474	0.037918	0.0270907	0.0420722	0.0638916	0.0924025	0.0247872	0.0764832	0.0144771	0.0302427	0.0491426	0.120825	0.0507457	0.124648	0.0602309	0.206751		-0.0108987	0.529918	0.649661	0.00839593	0.41014	0.54238	0.291516	0.665992		-0.0129532	0.696912	0.752909	-0.0810202	0.00150959	0.00411085	0.00709102	0.0828197		-0.00205451	0.796785	0.879093	-0.0894161	9.68299e-05	0.00133146	0.000763014	0.0424317		-0.00948517	0.7212	0.855182	-0.0821032	0.431078	0.704967	0.371707	0.89058
ENSG00000206562	METTL6	0.0505745	0.0446966	0.0704656	0.025408	0.0625256	0.0337051	0.137582	0.0314415	0.0775689	0.101379	0.0368197	0.0463729	0.0624829	0	0.0559259	0.0212674	0.0509934	0.0248864	0	0.0537905	0.0259115	0.0524164	0.0180954	0.0370371	0.0308069	0.0361365	0.0784049	0.0226736	0.0361171	0.0319085		0.0153594	0.265267	0.388749	0.0146172	0.216063	0.333007	0.973249	0.993195		-0.000249995	0.303836	0.381238	0.0197755	0.354923	0.436551	0.371622	0.696212		-0.0156094	0.940091	0.96861	0.00515823	0.885603	0.945908	0.330782	0.747519		0.0422878	0.257651	0.521322	-0.00923491	0.987942	1	0.321386	0.875072
ENSG00000185432	METTL7A	0.239798	0.214399	0.0536476	0.135975	0.0679538	0.135173	0.135249	0.185324	0.0183884	0.173519	0.0456475	0.150496	0.135775	0.141835	0.0307144	0.0778839	0.0170505	0.0727711	0.098267	0.085425	0.0741012	0.0863599	0.0169098	0.0577756	0.0933249	0.129893	0.160593	0.155697	0.161071	0.174653		0.00732248	0.512817	0.634268	0.0143806	0.285833	0.413496	0.794923	0.932929		-0.0714411	0.0148351	0.0291677	-0.0171846	0.939146	0.955187	0.11025	0.393563		-0.0787635	0.00175331	0.0101943	-0.0315652	0.297612	0.509167	0.161605	0.601421		-0.000477919	0.721307	0.855182	-0.018956	0.943053	1	0.849876	0.984514
ENSG00000197006	METTL9	0.820749	0.270943	0.892957	0.445592	0.749251	0.375232	0.671507	0.367799	0.826602	0.577854	0.566776	0.241253	0.632112	0.402652	0.532421	0.479346	0.384225	0.369807	0.566587	0.354508	0.643463	0.503665	0.352893	0.480068	0.381288	0.337132	0.601038	0.31362	0.800654	0.431418		0.210574	2.68536e-05	0.000160905	0.135024	0.00154609	0.00588748	0.248205	0.61887		0.160987	0.000216197	0.00074474	0.136091	0.000341356	0.00114917	0.721453	0.899429		-0.0495873	0.836625	0.906434	0.00106732	0.746156	0.866165	0.446818	0.823613		-0.199616	0.14571	0.391042	-0.117798	0.552886	0.789135	0.616243	0.952219
ENSG00000176624	MEX3C	0.12815	0.128767	0.159761	0.0533188	0.166733	0.0549917	0.148811	0.0323047	0.0645374	0.0429947	0.0632609	0.0178148	0.0250032	0.0263776	0.0494964	0.0880801	0.0415904	0.0535929	0.063751	0.128078	0.073301	0.080346	0.0536176	0.0446233	0.0866671	0.0320651	0.0417503	0.0515105	0.037497	0.0169453		0.00547344	0.346475	0.471655	0.0234292	0.0714202	0.140876	0.478282	0.793966		0.00571581	0.227423	0.29968	0.0114785	0.142831	0.203447	0.828502	0.939653		0.000242374	0.794529	0.877852	-0.0119507	0.765029	0.877781	0.641238	0.901437		0.00425334	0.667818	0.828989	0.0345652	0.103345	0.373352	0.511105	0.927535
ENSG00000140259	MFAP1	0.105827	0.277402	0.131179	0.279181	0.171033	0.322562	0.204691	0.252126	0.209608	0.209136	0.115002	0.215045	0.0997567	0.131758	0.227158	0.305022	0.129346	0.221656	0.0628073	0.116324	0.265904	0.307907	0.241769	0.274576	0.113058	0.19228	0.139309	0.154129	0.019079	0.081527		0.0441747	0.0291405	0.0679216	0.0168516	0.325183	0.454643	0.547665	0.834534		0.0883839	2.27818e-06	1.35896e-05	0.102189	0.000135698	0.000516831	0.749164	0.912551		0.0442092	0.0127471	0.0473039	0.0853376	0.00998723	0.0521981	0.346354	0.761065		0.12023	0.00329867	0.0503405	0.0726024	0.0901046	0.356622	0.519144	0.929461
ENSG00000168958	MFF	0.179815	0.205654	0.167453	0.0967454	0.0877758	0.107025	0.135755	0.145797	0.0984863	0.112435	0.0951319	0.166413	0.145502	0.0675385	0.124461	0.0583183	0.0691538	0.0680968	0.080308	0.0604745	0.105212	0.156957	0.0863527	0.0803068	0.0722206	0	0.118878	0.087327	0.08638	0.10503		0.0392995	0.0661386	0.130767	0.000653354	0.529773	0.656946	0.225801	0.594926		0.0154566	0.130215	0.186954	0.0376614	0.00350065	0.00856414	0.49614	0.786488		-0.0238429	0.720605	0.82544	0.037008	0.0175445	0.078632	0.0532102	0.369137		0.0324977	0.340557	0.568078	-0.0177033	0.942751	1	0.484413	0.920343
ENSG00000147324	MFHAS1	0.0686966	0.008922	0.132745	0.0266688	0.114933	0.0758087	0.0926346	0.0340879	0.026906	0.0408805	0.0906819	0.0327391	0.0811333	0.0163091	0.0387697	0.0734995	0.09736	0.0441907	0.0439894	0.0111292	0.0860066	0.0135354	0.0669913	0.00847446	0.0134876	0.0201709	0.0468506	0.0284376	0.0954758	0.0320137		-0.0213848	0.265228	0.388749	-0.00165722	0.906848	0.953112	0.404815	0.747551		0.0132956	0.0740839	0.115978	0.0182218	0.227291	0.300632	0.826883	0.939115		0.0346803	0.00369905	0.0182598	0.019879	0.282425	0.492931	0.534678	0.861713		-0.0486252	0.47867	0.703758	-0.00357605	0.674405	0.855053	0.403529	0.900808
ENSG00000171109	MFN1	0.15181	0.0893626	0.114833	0.142405	0.0692545	0.174325	0.0789904	0.285038	0.17208	0.149101	0.52478	0.418668	0.303526	0.29172	0.141756	0.0806242	0.592716	0.438645	0.348431	0.343905	0.115527	0.181464	0.6522	0.401863	0.448929	0.240159	0.388117	0.28837	0.161723	0.138024		-0.323689	7.62595e-12	1.08902e-10	-0.219977	2.78281e-09	3.12597e-08	0.0392274	0.267658		-0.15892	0.00118167	0.00325374	-0.151807	5.80942e-05	0.000242112	0.87953	0.959056		0.164769	0.000872695	0.00582583	0.0681696	0.0986762	0.251672	0.101049	0.493698		0.226395	0.00125268	0.0253108	0.150346	0.00680957	0.0866661	0.484771	0.920343
ENSG00000116688	MFN2	0.207208	0.223748	0.073028	0.0715956	0.100512	0.144492	0.162678	0.213265	0.131092	0.175344	0.148827	0.191688	0.111978	0.0620149	0.10357	0.137646	0.112871	0.0807513	0.0120001	0.0666151	0.141856	0.151523	0.075408	0.0566091	0.0656176	0.117624	0.149664	0.136854	0.0628124	0.0708662		0.00298158	0.547946	0.665022	0.015642	0.183121	0.294343	0.699095	0.899301		0.0243179	0.0227364	0.0420958	0.0191472	0.104306	0.155203	0.873955	0.956759		0.0213363	0.11778	0.242505	0.00350523	0.844556	0.923335	0.59331	0.881146		0.0868518	0.0709552	0.273053	0.0659879	0.0882039	0.353774	0.778645	0.976307
ENSG00000100060	MFNG	0.156031	0.162145	0.163259	0.225387	0.114937	0.299226	0.0865153	0.19956	0.100741	0.153352	0.101649	0.18144	0.0704915	0.125849	0.105152	0.129745	0	0.0907755	0.0310903	0.0617512	0.0912532	0.141745	0.0137733	0.122684	0.0119363	0.0870897	0.0448109	0.162599	0.0443735	0.125904		0.0575115	0.000124754	0.000636074	-0.0109743	0.749341	0.834562	0.0488786	0.302146		0.0650931	7.9507e-05	0.000313006	0.0439945	0.00623647	0.0140226	0.522334	0.801344		0.00758162	0.977453	0.990823	0.0549688	0.0313449	0.116327	0.141702	0.566903		0.000437374	1	1	0.0366953	0.530756	0.782927	0.612857	0.952219
ENSG00000118855	MFSD1	0.725839	0.497772	0.682999	0.504295	0.65529	0.480442	0.63054	0.516013	0.61597	0.450813	0.561394	0.571484	0.697291	0.566678	0.586483	0.427541	0.461211	0.406694	0.319127	0.547398	0.562904	0.640681	0.421941	0.516135	0.560623	0.477592	0.539706	0.571817	0.753427	0.654791		0.0871298	0.0697697	0.13641	0.0121438	0.665148	0.76573	0.25547	0.627242		0.0601936	0.0199371	0.0376445	-0.0210876	0.893043	0.920653	0.250314	0.57973		-0.0269361	0.760331	0.854264	-0.0332315	0.606177	0.774889	0.929117	0.982913		-0.213721	0.0912449	0.304256	-0.0829744	0.623185	0.83287	0.444367	0.91267
ENSG00000109736	MFSD10	0.128836	0.255267	0.142297	0.270579	0.118708	0.16023	0.0944659	0.199588	0.179384	0.247532	0.0934189	0.173763	0.0522813	0.157751	0.209937	0.381583	0.0798931	0.22192	0.129614	0.388023	0.251939	0.30688	0.135878	0.433784	0.124158	0.171617	0.194301	0.215969	0.091259	0.0849402		0.0889149	0.000391492	0.00174406	0.0542191	0.0561299	0.115463	0.420062	0.755565		0.0957596	3.31824e-06	1.88495e-05	0.0723989	0.00395933	0.00952688	0.596025	0.840359		0.00684471	0.21688	0.374223	0.0181798	0.474706	0.668598	0.785908	0.946382		0.103042	0.0675269	0.264438	0.131029	0.0292974	0.210595	0.749385	0.970565
ENSG00000092931	MFSD11	0.109202	0.12769	0.196634	0.149188	0.234581	0.243453	0.221009	0.187262	0.145565	0.126973	0.105112	0.066481	0.128143	0.0405797	0.0991245	0.139603	0.0795894	0.0265359	0.075468	0.0768016	0.0936134	0.0698814	0.0615139	0.0753395	0.0689713	0.0589858	0.171344	0.105878	0.0921401	0.032168		0.0135353	0.242162	0.361793	0.0184589	0.139775	0.239138	0.882922	0.965209		0.0103367	0.0774504	0.120569	0.030504	0.0212627	0.0401703	0.559419	0.826122		-0.00319862	0.562693	0.708781	0.0120452	0.442324	0.642252	0.651137	0.902441		0.079204	0.0812173	0.288289	0.0737104	0.0558983	0.283919	0.939225	0.992004
ENSG00000161091	MFSD12	0.29383	0.426038	0.275633	0.477424	0.476279	0.34104	0.328426	0.484433	0.26821	0.311103	0.436439	0.408225	0.211645	0.201673	0.278075	0.221768	0.425063	0.524864	0.19423	0.256941	0.170774	0.28628	0.545044	0.542561	0.174551	0.161124	0.230885	0.278049	0.0997864	0.147178		-0.222533	4.37017e-07	3.56291e-06	-0.130029	0.00187202	0.00693198	0.100365	0.434408		0.02096	0.0988835	0.147893	0.0481007	0.0852697	0.130878	0.581598	0.835842		0.243493	9.09054e-10	2.54709e-08	0.17813	7.02812e-06	0.000136252	0.252681	0.683928		0.131099	0.0257061	0.160218	0.130871	0.0225335	0.184614	0.998078	0.998985
ENSG00000196312	MFSD14C	0.106814	0.0565862	0.01669	0.122185	0.00784649	0.0563153	0.0246172	0.0802168	0.049069	0.0491715	0.0345036	0.0640285	0.0384026	0.0238233	0.0257514	0.0465544	0.0552163	0.0733116	0.0193962	0.0506782	0.0354531	0.0572334	0.0500765	0.0801772	0.0256618	0.0784109	0.0250855	0.054748	0.0306033	0.0773371		-0.00516986	0.980286	0.99963	0.000327871	0.652303	0.75472	0.801345	0.932929		0.00472142	0.361972	0.441476	0.0105037	0.134943	0.193869	0.785969	0.925101		0.00989128	0.382922	0.553817	0.0101759	0.329384	0.537811	0.989878	0.997657		-0.00551778	0.987942	1	-0.0225891	0.715908	0.874082	0.745576	0.970565
ENSG00000168389	MFSD2A	0.159341	0.0709698	0.086669	0.0864144	0.0795089	0.0888913	0.144406	0.0832274	0.111789	0.0582977	0.0560477	0.057825	0.0493354	0.0327412	0.197646	0	0.0391842	0.04296	0.0628977	0.0785754	0.0679522	0.0308914	0.0943621	0.0333528	0.0118921	0.046648	0.0386311	0.00739876	0.0516528	0.019979		0.0487383	0.0189149	0.0473398	-0.0118564	0.342384	0.472256	0.0401591	0.272335		0.0488812	0.0046249	0.0106394	-0.0163971	0.216978	0.289059	0.0270947	0.187948		0.000142928	0.657118	0.777973	-0.00454069	0.685755	0.826908	0.868663	0.967871		-0.0130217	0.980211	1	-0.0125803	1	1	0.9918	0.997833
ENSG00000173214	MFSD4B	0.0964398	0.0155179	0.0186595	0.0298572	0.0464269	0.0183866	0.0531868	0.00885804	0.0236502	0.049535	0.0179244	0.0217922	0.0306823	0	0.0394281	0.0405102	0	0.00819507	0.020079	0.0316084	0.024567	0.111379	0	0	0	0.0092542	0.046472	0.0172278	0.0523589	0.04161		0.0104884	0.0962437	0.176964	0.0457268	0.000308124	0.00145221	0.028969	0.22281		0.000589159	0.186805	0.25435	0.0453901	0.000165402	0.000617617	0.0126722	0.117703		-0.0098992	0.611485	0.746753	-0.00033669	1	1	0.511956	0.849312		-0.0058869	0.993403	1	-0.0243822	0.557838	0.789135	0.725694	0.968467
ENSG00000151690	MFSD6	0.187043	0.0907133	0.118483	0.169147	0.0995472	0.139123	0.14232	0.117116	0.0920923	0.071654	0.0418702	0.0452876	0.0332091	0.0779896	0.095962	0.15789	0.0408742	0.0690614	0.027486	0.0492556	0.160986	0.165554	0.0815574	0.0959681	0.081289	0.0462167	0.0206773	0.0850444	0.061349	0.0805774		0.0509187	0.0197066	0.0490203	0.0537011	0.014457	0.0384731	0.929013	0.981183		0.045805	0.00422009	0.00980619	0.0684167	0.000501909	0.00160385	0.482932	0.778328		-0.00511366	0.584632	0.726595	0.0147156	0.271803	0.481449	0.474882	0.836572		-0.0406716	0.392127	0.622346	0.00446699	0.799149	0.91259	0.435409	0.910736
ENSG00000169026	MFSD7	0.0646797	0.0612791	0.0267151	0.0304193	0.0465435	0.0492554	0.0379385	0.0792513	0.0756232	0.0407895	0.0446358	0.131095	0.00898057	0.0685125	0.054393	0.143888	0.0940186	0.0771586	0	0.146878	0.0297373	0.134406	0.0265496	0.173594	0.0509346	0.118065	0.0596618	0.0989959	0.0478415	0.0775542		-0.00631973	0.845328	0.900127	-0.0204001	0.385195	0.517083	0.590215	0.850217		0.0221537	0.0211484	0.0394845	-0.0158008	0.610373	0.680016	0.1379	0.437962		0.0284735	0.0154498	0.054952	0.00459922	0.75182	0.86941	0.379122	0.787162		0.0118203	0.494164	0.716226	0.0214417	0.428399	0.703141	0.877279	0.984514
ENSG00000174197	MGA	0.149126	0.124868	0.282077	0.236939	0.225026	0.172363	0.158011	0.252845	0.30292	0.197422	0.151004	0.142871	0.121897	0.0850527	0.337629	0.131029	0.110678	0.0756722	0.166813	0.0446925	0.316994	0.179175	0.125773	0.14511	0.0934871	0.0978128	0.123739	0.0938129	0.157414	0.0755794		0.156785	7.12029e-07	5.57338e-06	0.0521372	0.0277514	0.0654203	0.0155079	0.154991		0.174853	1.17572e-09	1.32448e-08	0.0660405	0.000536754	0.00169891	0.0131155	0.120313		0.0180677	0.229266	0.389647	0.0139033	0.2321	0.435898	0.914028	0.980055		-0.0336749	0.925492	1	0.0182335	0.601655	0.812728	0.524884	0.929461
ENSG00000257335	MGAM	0.00913009	0	0.029524	0	0.0322051	0.0303395	0.125451	0.00885804	0.0747804	0.0439676	0.0539829	0.0246755	0.0351186	0.0270443	0.0630941	0.0447127	0.0130066	0	0.0717599	0.00988938	0.0680545	0.0426141	0.0210271	0	0.0725875	0	0.0378677	0.0270443	0.0928094	0.0182663		0.0288078	0.043218	0.0932452	0.0190699	0.094885	0.175872	0.60484	0.856427		-0.0173659	0.884091	0.911001	0.0213757	0.0890399	0.135758	0.0974322	0.365901		-0.0461737	0.0636214	0.156623	0.00230582	1	1	0.0182911	0.231908		-0.0549417	0.454176	0.679125	0.00877804	0.57354	0.789135	0.241285	0.855928
ENSG00000131446	MGAT1	0.657518	0.692576	1.19727	0.710006	1.03568	1.01197	1.18674	1.07582	1.12603	0.844271	1.16521	0.759873	1.17571	0.880512	1.16977	0.768743	1.48731	1.05127	1.70447	1.28397	1.1687	0.797281	1.37308	1.059	1.78868	1.40964	1.25456	0.949266	1.1458	0.909259		-0.0998784	0.117826	0.207659	-0.190453	0.000178651	0.000895136	0.271431	0.647514		-0.298458	7.62834e-06	3.92845e-05	-0.382411	7.63801e-11	9.21119e-10	0.349539	0.677191		-0.19858	0.00142184	0.00859539	-0.191958	0.00153878	0.0124691	0.942503	0.98566		0.108758	0.631789	0.813799	0.0400063	0.667383	0.855053	0.747022	0.970565
ENSG00000071073	MGAT4A	0.111762	0.0188031	0.232544	0.199934	0.177208	0.138614	0.219087	0.155969	0.235158	0.161371	0.120024	0.0806008	0.138579	0.151934	0.070809	0.191113	0.104287	0.0804525	0.0827883	0.0574425	0.0935537	0.189828	0.088888	0.0251039	0	0.0564749	0.0980006	0.0726353	0.177058	0.116352		0.0354146	0.185092	0.296726	0.104369	1.9761e-06	1.52002e-05	0.0623247	0.34744		0.0479027	0.0040567	0.0094827	0.0801064	2.58104e-05	0.000117095	0.399775	0.719402		0.0124881	0.137573	0.271845	-0.0242623	0.537471	0.721786	0.286954	0.71665		-0.0790574	0.533524	0.747966	-0.043717	0.742118	0.882764	0.673598	0.961053
ENSG00000152127	MGAT5	0.0420268	0.0804307	0.0656526	0.0380018	0.0700836	0.0282955	0.0239472	0.00761354	0.110078	0.044556	0.144331	0.0334773	0.102108	0.0410465	0.0976621	0.0678603	0.0616882	0.0485996	0.0611265	0.0304653	0.143359	0.0140527	0.0531451	0	0.0387915	0.0527331	0.0842608	0.0466017	0.0155694	0.0461629		0.021876	0.394207	0.520707	0.0135246	0.107148	0.194176	0.736481	0.911749		0.0476945	0.00343781	0.00819985	0.0081531	0.19711	0.26626	0.11383	0.398496		0.0258186	0.0370254	0.105613	-0.00537152	0.904643	0.958085	0.175936	0.616886		0.0686914	0.0981977	0.313721	0.00043878	0.738506	0.882117	0.203953	0.837572
ENSG00000198408	MGEA5	0.438553	0.434141	0.542193	0.442853	0.462296	0.4825	0.618289	0.431152	0.426502	0.536478	0.543326	0.475731	0.430131	0.372098	0.431547	0.373931	0.579279	0.466871	0.419244	0.352799	0.679284	0.34267	0.662598	0.444924	0.470678	0.463197	0.425136	0.465998	0.330515	0.334326		-0.0419932	0.234129	0.35334	-0.0435232	0.22865	0.348381	0.980834	0.994048		0.035296	0.230378	0.302618	0.0191718	0.235914	0.309768	0.803082	0.930866		0.0772892	0.0940359	0.208036	0.0626949	0.0604459	0.183865	0.824629	0.957426		0.0946214	0.222454	0.472268	0.131672	0.176534	0.478423	0.790782	0.97983
ENSG00000074416	MGLL	0.0533335	0.278934	0.12965	0.17982	0.0710264	0.244555	0.228506	0.153935	0.170921	0.254332	0.20329	0.197735	0.047545	0.110805	0.522155	0.478106	0.425509	0.252438	0.185246	0.173011	1.00534	0.59032	1.04087	0.48834	0.236633	0.212827	0.0814129	0.0477469	0.119182	0.111817		0.021842	0.223541	0.342396	0.0798774	0.0902817	0.168652	0.365664	0.718618		0.282534	1.23587e-09	1.38521e-08	0.213	1.43614e-08	1.25856e-07	0.229072	0.556533		0.260692	1.5081e-06	2.44115e-05	0.133123	8.96068e-05	0.00125808	0.0238904	0.261617		-0.0377694	0.70205	0.845885	-0.0640696	0.320904	0.606762	0.706451	0.965034
ENSG00000125871	MGME1	0.00861822	0.113898	0.0201114	0.0542332	0.0527025	0.0198518	0.0444017	0.0379199	0	0.0539424	0.0108021	0.0197916	0	0.0471154	0.0625312	0.0712688	0.0189519	0.0327958	0.0254125	0.016996	0.0600516	0.0706473	0.0546878	0.073752	0.0235899	0.11045	0.0225876	0.0303895	0.0340986	0.0147071		0.00138746	0.927456	0.961601	0.0259752	0.0173839	0.0448832	0.217041	0.585032		0.0123225	0.151901	0.213314	0.00940252	0.0517521	0.0855989	0.894678	0.964425		0.0109351	0.121733	0.248791	-0.0165726	0.648984	0.801347	0.196445	0.640631		-0.011511	0.987942	1	0.0156824	0.565662	0.789135	0.486817	0.920343
ENSG00000170430	MGMT	0.104879	0.0773224	0.0333307	0.0621982	0.0406884	0.0666201	0.047598	0.0293746	0.0607992	0.0744832	0.0384795	0.0410224	0.0222852	0.0268413	0.00858689	0.0600467	0.0174639	0.0405682	0.0612619	0.0364039	0.00881252	0.0405808	0	0	0	0.0181278	0.0243896	0.0386188	0.050032	0.101408		0.0037244	0.706594	0.797273	0.0222746	0.0469016	0.10022	0.333511	0.694733		-0.00490394	0.831225	0.867789	0.0316403	0.0140903	0.0281934	0.0687896	0.309553		-0.00862834	0.844904	0.911905	0.00936576	0.743646	0.864153	0.329206	0.745733		-0.0256424	0.641729	0.81861	-0.0627894	0.195679	0.50269	0.508613	0.92635
ENSG00000102858	MGRN1	0.239792	0.229422	0.24023	0.265077	0.158838	0.207699	0.264983	0.216879	0.260181	0.227876	0.252918	0.154484	0.0716686	0.169707	0.186294	0.293012	0.265359	0.194727	0.129158	0.195209	0.266964	0.168247	0.254304	0.189999	0.0839713	0.199846	0.147893	0.158392	0.155903	0.0469863		0.0055624	0.835766	0.896385	0.0518256	0.0549464	0.11373	0.299074	0.672828		0.100972	1.80834e-05	8.38071e-05	0.0431427	0.0324151	0.0572501	0.186222	0.503207		0.0954095	0.000246243	0.00209999	-0.0086829	0.934487	0.973917	0.0156632	0.220013		-0.00801034	0.768266	0.883526	0.111406	0.0119436	0.126834	0.140299	0.802166
ENSG00000008394	MGST1	0.300208	0.0455509	0.639	0.128733	0.547403	0.113092	0.615799	0.100614	1.07942	0.525563	1.04474	0.255887	0.618054	0.288641	1.5676	0.656407	1.03785	0.306573	1.0682	0.316832	1.87189	0.888268	1.13102	0.394697	1.25287	0.364905	0.79826	0.231754	0.978269	0.335082		0.349224	3.62741e-07	2.99026e-06	0.28218	3.43837e-08	3.39711e-07	0.404405	0.747551		0.400746	2.92807e-08	2.61409e-07	0.281995	2.38394e-09	2.30413e-08	0.145667	0.452914		0.0515218	0.62629	0.755185	-0.000185591	0.504596	0.695998	0.509169	0.848435		-0.180009	0.345443	0.574933	-0.103328	0.260091	0.580156	0.664337	0.959734
ENSG00000143198	MGST3	0.304137	0.420763	0.343161	0.426818	0.335253	0.355899	0.241155	0.429421	0.408218	0.298474	0.408755	0.464037	0.412203	0.537353	0.318546	0.407614	0.47783	0.527388	0.524809	0.615637	0.545084	0.444023	0.544966	0.540593	0.547506	0.607383	0.331869	0.50019	0.499083	0.734409		-0.037949	0.491509	0.614709	-0.077747	0.13695	0.235938	0.507827	0.811814		-0.0276662	0.469965	0.547745	-0.153216	0.0192936	0.0370484	0.0541836	0.27391		0.0102828	0.319901	0.49128	-0.075469	0.216017	0.418569	0.209397	0.657471		-0.167214	0.217534	0.466624	-0.234218	0.077063	0.337985	0.67464	0.961053
ENSG00000154305	MIA3	0.302917	0.268873	0.0956965	0.216928	0.212402	0.232929	0.184295	0.272736	0.282173	0.233535	0.669693	0.87731	0.489838	0.763474	0.226152	0.231075	0.802313	0.85337	0.566491	0.788653	0.344847	0.291321	0.954643	0.834257	0.581402	0.795586	0.591007	0.746764	0.307112	0.578712		-0.422546	2.78736e-20	6.71079e-19	-0.456252	3.30424e-20	7.78655e-19	0.570753	0.84355		-0.218289	9.87846e-05	0.0003784	-0.411898	1.35984e-14	2.49829e-13	0.00173586	0.0314578		0.204256	4.39799e-05	0.000477691	0.0443541	0.626872	0.786864	0.0260912	0.277914		0.283895	0.0117375	0.105972	0.168051	0.136293	0.442954	0.459655	0.917601
ENSG00000101752	MIB1	0.115157	0.105558	0.109019	0.153525	0.115356	0.112493	0.0842571	0.122025	0.149751	0.0944292	0.247957	0.107959	0.104464	0.109501	0.193909	0.165868	0.146571	0.133114	0.113992	0.0671641	0.163891	0.21737	0.153781	0.151247	0.0637133	0.0546994	0.140128	0.151189	0.053215	0.0447132		-0.0117737	0.69854	0.789855	0.0315945	0.0891897	0.167457	0.251219	0.622098		0.0625361	0.00142645	0.00384364	0.0694506	0.000271674	0.000944327	0.845295	0.946214		0.0743098	0.000457792	0.00346186	0.0378561	0.0660646	0.193664	0.306142	0.729563		0.0869134	0.0515399	0.230684	0.106476	0.0184304	0.162487	0.788206	0.979265
ENSG00000204520	MICA	0.036121	0.0720923	0	0.0382687	0.0231514	0.0390544	0.0213411	0.0254222	0.0241981	0.0223522	0.0549134	0.113502	0	0.0839527	0.0597384	0.0230804	0.10823	0.109911	0	0.0916616	0.0407543	0.0232672	0.0575487	0.0897103	0.0406972	0.023557	0.0340727	0.0866753	0.0181872	0.0641772		-0.0297883	0.095235	0.175545	-0.0613023	0.00220289	0.00796697	0.155473	0.516759		0.0156631	0.0817576	0.126389	-0.0294062	0.0740378	0.116217	0.00792273	0.0884694		0.0454514	0.00171599	0.010021	0.0318961	0.188139	0.382647	0.562	0.870286		0.0158855	0.323442	0.553416	0.0224981	0.556742	0.789135	0.898704	0.984514
ENSG00000135596	MICAL1	0.182675	0.233223	0.163371	0.137219	0.234641	0.149646	0.212619	0.228452	0.23097	0.175862	0.0946227	0.181994	0.18815	0.133042	0.115887	0.304859	0.208291	0.213976	0.10045	0.289067	0.110683	0.250352	0.215857	0.353296	0.0835138	0.129929	0.112002	0.155	0.0811393	0.147285		-0.0331251	0.442966	0.569528	-0.00765491	1	1	0.544909	0.833817		0.00904461	0.1402	0.19885	0.0219505	0.0903461	0.137279	0.760004	0.916075		0.0421697	0.0421264	0.116767	0.0296054	0.142321	0.321525	0.775901	0.94374		0.0308631	0.32547	0.555258	0.00771517	0.555957	0.789135	0.775278	0.975702
ENSG00000133816	MICAL2	0.231712	0.0419046	0.143565	0.00905627	0.177713	0.0240601	0.0772945	0.0267154	0.013163	0	0.0158767	0.0128473	0.0216709	0.0256498	0.018097	0.00862569	0	0	0.014927	0	0.0150744	0.00617995	0	0	0.0138715	0	0.11196	0.030273	0.0469472	0.0236473		-0.000922734	0.263413	0.386683	-0.00326137	1	1	0.89437	0.968941		0.0155338	0.311492	0.389598	-0.00712583	0.846114	0.883786	0.178324	0.494422		0.0164565	0.784505	0.871203	-0.00386446	0.770776	0.880691	0.234719	0.668689		0.0650124	0.0830275	0.288391	0.00662565	0.661257	0.850774	0.258745	0.866195
ENSG00000164877	MICALL2	0.0257824	0.0237313	0.0851425	0.0407112	0.123117	0.0191528	0.128829	0.0470734	0.149597	0	0.0686669	0.0496561	0.0671115	0	0.0623	0.0111538	0.0928486	0.0226208	0.00815758	0	0.0296313	0.0225696	0.0463193	0.0180221	0.0489617	0	0.0859608	0.0461519	0.0299915	0.0345799		-0.00107039	0.73715	0.821807	-0.00875429	0.323846	0.453153	0.738815	0.912896		0.0184026	0.0860718	0.132131	0.00684029	0.231104	0.303931	0.585162	0.835842		0.019473	0.186026	0.335844	0.0155946	0.0338047	0.122413	0.861917	0.967436		0.0559693	0.0567336	0.237138	0.011572	0.42975	0.703141	0.37727	0.892173
ENSG00000204516	MICB	0.00950184	0.00616664	0.0189317	0.0187804	0.0426807	0.0503347	0.0328934	0.011232	0.0331338	0.0920249	0.149097	0.172335	0.127507	0.0554995	0.0261843	0.0405363	0.305763	0.171824	0.0821677	0.206393	0.0429095	0.0687196	0.154895	0.149834	0.23209	0.192238	0.139118	0.113687	0.0671842	0.0452817		-0.132819	4.98705e-07	4.03135e-06	-0.0810664	0.000135651	0.000699358	0.0997354	0.433127		-0.0883746	0.000658352	0.00195919	-0.0613254	0.061122	0.0982296	0.371864	0.696212		0.0444445	0.0900986	0.201975	0.0197411	0.0850864	0.227888	0.517561	0.851322		0.071934	0.049918	0.226311	0.0684048	0.0495173	0.268918	0.95854	0.993125
ENSG00000107745	MICU1	0.196983	0.2718	0.115051	0.212803	0.16561	0.208587	0.127725	0.21475	0.338026	0.270463	0.295661	0.334234	0.269182	0.246038	0.427656	0.455083	0.767678	0.642194	0.539528	0.534785	0.552362	0.482682	0.963759	0.711735	0.57098	0.70569	0.175093	0.269461	0.261626	0.336731		-0.189903	0.000103834	0.000537216	-0.11893	0.0110008	0.0306706	0.215556	0.583161		-0.0185801	0.401659	0.480093	-0.0700581	0.510721	0.587849	0.37721	0.700589		0.171323	0.000434191	0.00332448	0.0488716	0.124431	0.292916	0.0566839	0.379424		-0.0865331	0.656391	0.828989	-0.0672698	0.977677	1	0.874738	0.984514
ENSG00000165487	MICU2	0.141157	0.220619	0.174304	0.129628	0.160441	0.199562	0.233869	0.227728	0.11937	0.203157	0.147176	0.125943	0.0676777	0.0937158	0.160492	0.217753	0.119876	0.270893	0.229908	0.190897	0.194451	0.223943	0.143555	0.202919	0.188995	0.198682	0.155463	0.169157	0.114446	0.115966		0.0193922	0.202212	0.317058	-0.00620864	0.596817	0.717536	0.51925	0.819991		-0.0179581	0.411728	0.489537	0.0158646	0.0615547	0.0987749	0.417018	0.734185		-0.0373503	0.625836	0.755185	0.0220733	0.292807	0.50367	0.171167	0.612728		0.0410175	0.272419	0.532494	0.0531907	0.269396	0.585594	0.889184	0.984514
ENSG00000165175	MID1IP1	0.628425	0.41918	0.297599	0.16692	0.26404	0.164391	0.245477	0.173787	0.10161	0.232895	0.0714134	0.0654926	0.0426992	0.0290437	0.143035	0.114083	0.0217501	0.0417279	0.014927	0.0192544	0.183753	0.0781167	0.00564677	0.0645292	0.0122959	0.0508272	0.126124	0.0290437	0.0400179	0.0140801		0.0907866	2.02719e-05	0.000124156	0.0639687	0.00117012	0.00464772	0.460939	0.784699		0.102649	8.44081e-07	5.64045e-06	0.0797758	3.20848e-05	0.00014227	0.519077	0.799015		0.0118627	0.427939	0.596681	0.0158071	0.329509	0.537811	0.897276	0.977301		0.086106	0.0922565	0.305643	0.0149636	0.323442	0.606762	0.250972	0.862733
ENSG00000167470	MIDN	1.66291	1.35224	1.57228	0.856099	1.43479	0.793859	1.13633	0.638218	1.29189	0.655703	0.94052	0.634768	0.855389	0.296111	0.814392	0.584068	0.823235	0.666796	0.835474	0.392879	0.674029	0.54992	0.615105	0.443516	0.761977	0.401756	0.888262	0.459815	0.540489	0.177291		0.134735	0.046267	0.0983911	0.0267125	0.415824	0.548158	0.18099	0.539313		0.190854	0.00311929	0.00753988	0.229206	4.97346e-08	3.98176e-07	0.639849	0.862738		0.0561188	0.25896	0.423909	0.202494	3.39577e-05	0.000543079	0.0734804	0.430238		0.347773	0.0104104	0.0993235	0.282524	0.000489393	0.0141903	0.699795	0.965034
ENSG00000100335	MIEF1	0.135921	0.133683	0.0934646	0.11644	0.0923387	0.094557	0.141092	0.0610967	0.155551	0.119301	0.0678164	0.0183656	0.00889996	0.0378433	0.126836	0.0974593	0.0365487	0.035189	0.00958338	0.0193095	0.167673	0.0422544	0.0398104	0.0739264	0.0483239	0.0658253	0.076889	0.0495569	0.0354192	0.0106183		0.0767525	0.000189376	0.000913194	0.0383542	0.0212844	0.0528661	0.176748	0.533645		0.0839062	3.56459e-06	2.00401e-05	0.047845	0.0103736	0.0217143	0.197573	0.518746		0.00715367	0.203021	0.357903	0.00949079	0.850461	0.926144	0.919106	0.980055		0.0414698	0.0990247	0.313721	0.0389386	0.173922	0.475948	0.956781	0.992836
ENSG00000155545	MIER3	0.0742353	0.0400868	0.0136348	0.0344541	0.0435528	0.0763994	0.0414553	0.0889231	0.0659307	0.0411358	0.0750642	0.112415	0.03515	0.0585801	0.0700777	0.0542006	0.0936699	0.0454128	0.0427212	0.0423972	0.0194873	0.045175	0.137306	0.0889156	0.039436	0.00372127	0.0515329	0.0567414	0.011489	0.0140381		-0.0451157	0.0540657	0.111526	-0.0370443	0.0636821	0.128307	0.746892	0.915405		0.00259202	0.53371	0.606873	-0.00466407	0.751257	0.805229	0.727337	0.90125		0.0477077	0.0112921	0.04328	0.0323802	0.0374069	0.132624	0.556518	0.867916		0.0400439	0.101606	0.314335	0.0427033	0.103345	0.373352	0.94532	0.992004
ENSG00000240972	MIF	0.151956	0.125271	0.106883	0.157603	0.124792	0.107999	0.118665	0.0982117	0.126971	0.0870711	0.129285	0.118572	0.117967	0.175456	0.183094	0.103008	0.0506919	0.149963	0.165683	0.199248	0.0847565	0.149181	0.129372	0.0928515	0.125894	0.173096	0.176785	0.17454	0.132165	0.182429		0.016891	0.269459	0.393566	0.00686941	0.727371	0.818154	0.759417	0.918038		-0.006626	0.294546	0.370698	-0.0372872	0.608594	0.679055	0.419032	0.735826		-0.023517	0.902362	0.946352	-0.0441567	0.372771	0.578141	0.583919	0.877562		0.0446204	0.241267	0.501874	-0.00788865	0.768169	0.895729	0.578821	0.947238
ENSG00000180488	MIGA1	0.139048	0.15021	0.0897405	0.143422	0.0604262	0.176761	0.071421	0.16552	0.0890866	0.132707	0.0803295	0.0897751	0.174465	0.223825	0.159355	0.175559	0.0751285	0.103991	0.131994	0.128594	0.0622925	0.155867	0.0811884	0.119246	0.143683	0.162032	0.155003	0.196123	0.121692	0.174888		0.0258505	0.125454	0.218277	0.0294454	0.132249	0.229787	0.909646	0.975628		-0.0302723	0.737831	0.788556	-0.0181038	0.340993	0.421908	0.757064	0.914908		-0.0561228	0.245412	0.408324	-0.0475492	0.59627	0.76856	0.823203	0.956436		0.0333109	0.218802	0.46873	0.0212355	0.363886	0.651828	0.900765	0.984514
ENSG00000116691	MIIP	0.0910767	0.0782465	0.0343472	0.0493437	0.0406481	0.019804	0.0164585	0.0200539	0	0.0472285	0.0549504	0.0403166	0.0111763	0.0974934	0.023563	0.0676069	0.0883825	0.16464	0.0465923	0.112755	0.0220606	0.0845606	0.16238	0.216313	0.0414618	0.141789	0.0331256	0.0627611	0.0143634	0.0611558		-0.0665975	0.000309462	0.00142233	-0.0480835	0.21226	0.328742	0.472961	0.789934		-0.00892949	0.628739	0.692038	-0.0308378	0.872385	0.905374	0.351368	0.678619		0.057668	0.00103008	0.00665656	0.0172457	0.357345	0.564686	0.167482	0.606907		0.0187623	0.323442	0.553416	0.00160531	0.762111	0.894525	0.722889	0.968467
ENSG00000271605	MILR1	0.12505	0.0691052	0.0846766	0.0983295	0.0132889	0.0709468	0.0759137	0.066396	0.0239334	0.0581541	0.0418148	0.0965286	0.093109	0.0312678	0.040661	0.146334	0.0447864	0.107059	0.113565	0.0920247	0.0564804	0.156305	0.0818394	0.127859	0.0739595	0.0686083	0.0269498	0.10764	0.0717712	0.0347897		0.00600544	0.938133	0.969234	0.0141824	0.684074	0.782519	0.767005	0.922156		-0.0376989	0.115969	0.169122	0.0502065	0.00891386	0.0190472	0.00330525	0.0505567		-0.0437043	0.0734399	0.174669	0.0360241	0.0282556	0.107876	0.00459905	0.116178		-0.0448214	0.248098	0.510129	0.0728498	0.0739682	0.330487	0.0330674	0.679979
ENSG00000128923	MINDY2	0.138215	0.152991	0.206025	0.18784	0.160552	0.225539	0.117175	0.1742	0.141427	0.0910008	0.0831698	0.037016	0.0571808	0.0433901	0.0768394	0.173608	0.0367036	0.0926131	0.0264078	0.0200433	0.154289	0.160766	0.0821913	0.0322826	0.00974384	0.0193647	0.117216	0.0658639	0	0.0441164		0.0539909	0.00183744	0.00667061	0.0564408	0.000862375	0.0035589	0.944966	0.986633		0.0920181	9.62694e-07	6.34495e-06	0.089054	4.32812e-06	2.36398e-05	0.926554	0.976389		0.0380272	0.0499031	0.131856	0.0326133	0.161401	0.346661	0.854707	0.966726		0.117216	0.00403848	0.0559975	0.0217475	0.335773	0.620297	0.0843313	0.742345
ENSG00000107789	MINPP1	0.029875	0.0364026	0.00978225	0.0277734	0.0429759	0.0322313	0.0662868	0.042889	0.0340869	0.0288499	0.0403559	0.0484976	0.0075184	0.0166156	0.0462225	0.0943391	0.0183125	0.0270943	0.0259909	0.034628	0.106779	0.116569	0.0746705	0.0545653	0	0.0382741	0.0234636	0.0188389	0	0.0435067		0.00513888	0.584908	0.69931	0.0262856	0.123614	0.218031	0.336605	0.695351		0.0242685	0.0490943	0.0818935	0.0337811	0.0253722	0.0466392	0.645541	0.865123		0.0191297	0.129662	0.260301	0.00749548	0.469189	0.663726	0.553322	0.866628		0.0234636	0.158341	0.396536	-0.0246679	0.641729	0.84412	0.153118	0.80697
ENSG00000164654	MIOS	0.190021	0.14231	0.120975	0.073935	0.0629177	0.101812	0.115731	0.148177	0.108917	0.138959	0.0188112	0.0497644	0.11606	0.02755	0.0911829	0.0416306	0.0497593	0.042387	0.0271048	0.0739868	0.0435074	0.104421	0.091127	0.0719739	0.027118	0.0218235	0.0655985	0.0379891	0.0612296	0.0511473		0.0354918	0.0456315	0.0973189	0.0232523	0.17744	0.286803	0.654914	0.881585		0.0196422	0.0223879	0.0415775	0.0218523	0.195008	0.263848	0.939333	0.978509		-0.0158496	0.758659	0.853679	-0.00139998	1	1	0.587644	0.878502		0.00436889	0.751763	0.870855	-0.0131582	0.698347	0.869869	0.748721	0.970565
ENSG00000234883	MIR155HG	0.103382	0.0826529	0.0718636	0.0362354	0.114527	0.0162224	0.234672	0.165316	0.0172177	0.0493343	0.531818	0.141085	0.660746	0.291533	0.067292	0.0258602	0.63649	0.183737	0.535216	0.438796	0.0242705	0.0458128	0.543974	0.258773	0.319557	0.200846	0.429771	0.278415	1.03298	0.475042		-0.411541	2.51171e-19	5.71694e-18	-0.110644	0.000194718	0.000965481	6.43448e-10	2.37325e-07		-0.392387	9.0599e-16	2.15019e-14	-0.234812	4.22069e-09	3.94779e-08	0.00692889	0.0820759		0.0191545	0.401007	0.56973	-0.124168	0.0163946	0.0744531	0.0471198	0.350853		-0.603214	0.0208605	0.142861	-0.196626	0.204456	0.514501	0.047114	0.679979
ENSG00000229989	MIR181A1HG	0.217184	0.22446	0.255736	0.270002	0.300479	0.264024	0.179055	0.183832	0.0677805	0.18098	0.103084	0.297096	0.111607	0.146191	0.140328	0.0585458	0.101099	0.174342	0.113588	0.102797	0.0509818	0.131204	0.0773485	0.141446	0.120647	0.124833	0.108174	0.158022	0.0617531	0.0665503		-0.0167959	0.663292	0.759759	-0.0590442	0.0399615	0.0878678	0.295596	0.670819		-0.00251786	0.886935	0.912523	0.0207696	0.310201	0.389739	0.547194	0.817945		0.014278	0.573325	0.716952	0.0798137	0.00276451	0.0201492	0.110365	0.511877		0.0464212	0.0895519	0.301932	0.091472	0.120448	0.409203	0.532639	0.934542
ENSG00000270069	MIR222HG	0.278163	0.128427	0.308422	0.0928773	0.298816	0.0866812	0.370388	0.0631813	0.228105	0.0240304	0.0850263	0.187933	0.0393281	0.0407303	0.170613	0	0.0430874	0.0641027	0.10341	0.0405249	0.0840902	0	0.0206708	0.0100056	0.0118921	0.0128705	0.137639	0.0436099	0.159992	0.0506491		0.0859072	0.00305436	0.0102566	-0.0579537	0.00377551	0.0126654	0.000146554	0.00593276		0.0665528	0.00312437	0.00754942	-0.0100998	0.0939944	0.141757	0.0349932	0.216685		-0.0193544	0.924727	0.960892	0.0478539	0.219546	0.422799	0.0501301	0.357544		-0.0223536	0.910131	0.993236	-0.00703928	0.732722	0.881408	0.84228	0.984514
ENSG00000186594	MIR22HG	0.725617	0.5848	1.05371	0.558025	0.933484	0.663563	0.85248	0.537907	0.859234	0.461348	0.834653	0.461672	0.832597	0.456288	0.682771	0.310965	0.669877	0.487711	0.707869	0.532763	0.478442	0.23136	0.66242	0.406444	0.782967	0.59987	0.786503	0.439734	0.638056	0.379946		-0.0065689	0.634743	0.735424	-0.114423	0.0425043	0.0926041	0.127693	0.475923		-0.0254391	0.972293	0.980279	-0.141282	0.0176334	0.0341753	0.124001	0.418715		-0.0188702	0.971474	0.986713	-0.0268594	0.585492	0.760103	0.918551	0.980055		0.148447	0.275103	0.535511	0.0597881	0.306305	0.606762	0.593224	0.948861
ENSG00000253522	MIR3142HG	0.0418948	0.118612	0.0366749	0.207583	0.141609	0.248178	0.143328	0.37013	0.076525	0.212428	0.10118	0.178534	0.0367536	0.194948	0.0561729	0.209616	0.0703507	0.279454	0.103312	0.206173	0.0784345	0.15803	0.224252	0.265086	0.0606138	0.164553	0.0533569	0.268218	0.0694792	0.131475		-0.072396	0.0319503	0.0729965	-0.0458991	0.545908	0.671584	0.518363	0.819991		-0.0240502	0.424053	0.502579	-0.0370371	0.739712	0.794514	0.744468	0.91115		0.0483458	0.00563397	0.0252167	0.00886198	0.872865	0.938431	0.387842	0.791044		-0.0161223	0.974164	1	0.136743	0.0301097	0.212713	0.0720072	0.718654
ENSG00000251230	MIR3945HG	0.153683	0.0978152	0.157946	0.219979	0.163816	0.188571	0.1824	0.400113	0.123795	0.17029	1.1283	0.863216	0.792748	1.11262	0.138072	0.0938703	0.928856	0.911555	1.05482	1.02895	0.0285381	0.0597722	0.887383	0.61041	0.782157	0.652548	0.685822	0.961067	0.951834	1.12299		-0.665002	2.93252e-24	8.57762e-23	-0.50746	4.67809e-18	9.96748e-17	0.0426013	0.279753		-0.590943	5.27363e-19	1.69086e-17	-0.662577	1.55465e-26	6.47999e-25	0.377261	0.700589		0.0740592	0.350955	0.522917	-0.155117	0.0218283	0.0910634	0.0249159	0.268439		-0.266012	0.12429	0.358026	-0.161927	0.188126	0.48989	0.652903	0.957103
ENSG00000172965	MIR4435-2HG	0.245576	0.112634	0.41005	0.0989828	0.425691	0.0863753	0.492292	0.12654	0.425323	0.120495	0.347382	0.0660501	0.391324	0.156517	0.280827	0.0696918	0.196136	0.0196114	0.323288	0.0877098	0.212359	0.0589817	0.0880997	0.0110151	0.212002	0.0313481	0.463621	0.156398	0.393775	0.0994886		0.0678124	0.00585392	0.0177777	0.0412749	0.00601369	0.0185391	0.550998	0.835047		-0.0225866	0.39693	0.475332	-0.013491	0.57494	0.648887	0.857868	0.952409		-0.090399	0.0730165	0.174028	-0.0547659	0.0262934	0.103697	0.473321	0.836572		0.0698458	0.323894	0.554	0.0569092	0.322504	0.606762	0.91724	0.987298
ENSG00000247516	MIR4458HG	0.0157206	0	0.0243804	0	0.0304354	0.00735451	0.0304623	0.0211814	0.0725792	0.00718962	0.0385659	0	0.0192013	0.0101658	0.0451301	0.0413951	0.0245005	0.028207	0	0.0105825	0.0448941	0.0780601	0.0631078	0.0101279	0.0277879	0.0233406	0.0531361	0.0100703	0.10129	0.0315802		0.00759358	0.306263	0.434382	0.0202388	0.0774258	0.150015	0.499439	0.806602		0.0273831	0.0151705	0.0297302	0.0153436	0.373735	0.455582	0.479613	0.777025		0.0197895	0.123206	0.250811	-0.00489525	0.320348	0.531558	0.123724	0.53781		-0.0481537	0.498981	0.717486	-0.0215099	0.313666	0.606762	0.621975	0.952219
ENSG00000283408	MIR548A1HG	0	0	0	0	0	0	0	0.0114912	0	0	0	0.0106333	0	0.117462	0	0	0	0	0.0133118	0.135617	0	0	0	0	0.0136794	0	0	0.0955075	0.0192453	0.109644		0	1	1	-0.00265834	0.6206	0.729687	0.317462	0.68098		-0.00674778	0.322174	0.399959	-0.0661424	0.000281515	0.000970745	0.000184608	0.00575303		-0.00674778	0.322174	0.492174	-0.063484	0.000699673	0.00671384	0.000424279	0.0310936		-0.0192453	0.322174	0.553416	-0.0141365	0.978689	1	0.934064	0.991355
ENSG00000236172	MIR7515HG	0	0	0	0	0	0	0	0	0	0	0	0	0.0115125	0	0	0	0	0	0.170337	0.0445409	0.00865364	0	0	0	0.162185	0.0561329	0.0698379	0	0.189116	0.0143031		0.00216341	0.6206	0.72623	0	1	1	0.317462	0.68098		-0.0838451	0.000463389	0.00143737	-0.0251684	0.024883	0.0458818	0.0050077	0.0669266		-0.0860085	0.000196847	0.00173647	-0.0251684	0.024883	0.100027	0.00345046	0.0987601		-0.119278	0.056466	0.237138	-0.0143031	0.322174	0.606762	0.118682	0.780681
ENSG00000167842	MIS12	0.010727	0.0526991	0.0785615	0.0553342	0.0750568	0.0200589	0.0857068	0.0847902	0.0517016	0.102428	0.0576634	0.0777226	0.065313	0.00970254	0.0740709	0.0907103	0.0328815	0.051937	0.0458826	0.0593305	0.103546	0.103221	0.0769075	0.0825867	0.0664987	0.0523049	0.0762718	0.00970254	0.0162528	0.0238584		0.0163426	0.305744	0.433831	0.0298471	0.0485266	0.103002	0.596312	0.852887		0.0111197	0.0999264	0.148985	0.0363913	0.00959616	0.0202778	0.352228	0.679101		-0.00522296	0.512232	0.666682	0.00654424	0.468706	0.663652	0.645137	0.902441		0.060019	0.0585289	0.237138	-0.0141559	0.565662	0.789135	0.0656443	0.717124
ENSG00000129534	MIS18BP1	0.427212	0.878089	0.155817	0.929304	0.248146	0.798247	0.163852	0.841032	0.248912	0.699241	0.154419	0.405288	0.18486	0.57162	0.28961	0.842573	0.0837432	0.275592	0.0430387	0.332126	0.288456	0.631772	0.145547	0.379619	0.0985786	0.196705	0.155475	0.465768	0.107124	0.422665		0.0877349	0.00165514	0.00610179	0.311036	1.28103e-10	1.62727e-09	0.000241986	0.00859114		0.123116	1.74622e-06	1.0823e-05	0.290352	4.05702e-12	5.70808e-11	0.00909039	0.094999		0.0353814	0.0762206	0.179671	-0.0206841	0.426373	0.62895	0.345349	0.761065		0.0483503	0.228269	0.482664	0.0431025	0.479919	0.750484	0.967784	0.995607
ENSG00000158411	MITD1	0.107629	0.160436	0.0946715	0.193123	0.0994744	0.106694	0.102073	0.160883	0.189226	0.191832	0.155605	0.244357	0.107204	0.230464	0.274648	0.301814	0.25888	0.21605	0.101533	0.107637	0.189187	0.29539	0.202306	0.180871	0.102877	0.0871437	0.136802	0.232942	0.0961267	0.069175		0.00786666	0.527561	0.647223	0.0585469	0.0232506	0.0567355	0.220069	0.588789		0.0835112	0.000216146	0.00074474	0.0990079	7.1005e-06	3.71566e-05	0.697075	0.888293		0.0756446	0.00380102	0.018694	0.040461	0.0462112	0.152944	0.376109	0.784289		0.0406755	0.254637	0.518685	0.163767	0.00394489	0.0621161	0.136162	0.796256
ENSG00000187098	MITF	0.0858555	0.0129235	0	0.00772394	0.0455532	0.046942	0.0205748	0	0.119069	0.0876426	0.00997576	0.0116523	0.0355306	0.024113	0.547167	0.261626	0.0635691	0.0159215	0.103833	0.033698	0.722473	0.509546	0.129285	0.0577316	0.0865979	0.0840038	0.0374011	0.013837	0.026118	0.0891672		0.285081	1.36912e-11	1.91821e-10	0.183573	2.07401e-09	2.35632e-08	0.0109947	0.127563		0.285543	2.32986e-12	3.81765e-11	0.181181	1.18078e-11	1.56243e-10	0.0112537	0.108612		0.000461711	0.494525	0.651004	-0.00239185	0.619961	0.784306	0.907544	0.979361		0.0112831	0.323442	0.553416	-0.0753302	0.0965283	0.367645	0.11094	0.780681
ENSG00000196588	MKL1	0.110591	0.160336	0.0642656	0.0625764	0.0854883	0.00659783	0.0177736	0.0434377	0.0708993	0.0725286	0.0476605	0.0652208	0.0301311	0.0180701	0.063073	0.0745382	0.0575173	0.0415502	0.0406422	0.0404627	0.0683768	0.11196	0.0462481	0.0870566	0.0405249	0.0687713	0.0318061	0.0316343	0.0187639	0.0150327		0.00742515	0.342186	0.467248	0.0302945	0.0149653	0.0395732	0.347825	0.703813		0.0343857	0.00293796	0.0071639	0.0377154	0.00329865	0.00810564	0.886547	0.963243		0.0269606	0.0400489	0.112363	0.00742088	0.694609	0.832687	0.383871	0.790779		0.0130421	0.323442	0.553416	0.0166017	0.323442	0.606762	0.919894	0.988526
ENSG00000128585	MKLN1	0.422088	0.40404	0.583988	0.424357	0.451141	0.241252	0.505644	0.425507	0.363947	0.349105	0.244143	0.236639	0.14604	0.195818	0.342516	0.302941	0.112681	0.139172	0.133259	0.17189	0.342091	0.312661	0.188032	0.245372	0.182445	0.193099	0.331295	0.216095	0.19629	0.195414		0.159136	3.31776e-06	2.34387e-05	0.131657	5.2223e-05	0.000297671	0.592124	0.851259		0.166288	5.33895e-08	4.41208e-07	0.100688	0.000348354	0.00116977	0.212638	0.536949		0.00715246	0.403001	0.571104	-0.0309696	0.536089	0.721519	0.431991	0.813522		0.135005	0.0411091	0.208326	0.0206808	0.376483	0.665456	0.307014	0.875072
ENSG00000079277	MKNK1	0.0755214	0.106149	0.212138	0.120225	0.125214	0.0918752	0.1782	0.10817	0.195763	0.24886	0.166466	0.161329	0.215336	0.110351	0.433751	0.376227	0.297334	0.146351	0.182219	0.169597	0.413704	0.548102	0.176745	0.186582	0.157894	0.162963	0.223267	0.10091	0.137007	0.0419498		0.122399	0.000219431	0.00104229	0.176819	1.91324e-07	1.72891e-06	0.238456	0.607954		0.130427	8.64626e-06	4.36974e-05	0.185583	1.17517e-08	1.03804e-07	0.243473	0.570128		0.00802776	0.507698	0.662369	0.0087639	0.662243	0.810871	0.985977	0.996264		0.0862596	0.0436146	0.20996	0.0589603	0.150417	0.453988	0.727375	0.968467
ENSG00000099875	MKNK2	0.364984	0.34028	0.11694	0.174541	0.0763048	0.206368	0.090924	0.15692	0.0540551	0.136896	0.111567	0.0477553	0.0650074	0.0666745	0.0823276	0.125916	0.0175375	0.0774055	0.0238257	0.0305167	0.0826382	0.0688281	0.0541976	0.0733862	0.0477352	0.0398902	0.0211986	0.102689	0.0836746	0.0590272		0.0190885	0.0651454	0.129148	0.0253166	0.0771062	0.149526	0.837171	0.945053		0.0271171	0.0137822	0.0273716	0.0530451	0.000908353	0.00267807	0.377622	0.700589		0.00802865	0.614007	0.74864	0.0277285	0.135153	0.310377	0.494247	0.843225		-0.062476	0.235749	0.493784	0.043662	0.257454	0.578934	0.0709453	0.718377
ENSG00000110917	MLEC	0.169136	0.138989	0.0914384	0.116594	0.116987	0.137437	0.0896033	0.15277	0.144355	0.177943	0.100816	0.173384	0.0597124	0.140103	0.188444	0.226133	0.158297	0.225978	0.174907	0.159891	0.148904	0.155299	0.195113	0.247954	0.13348	0.126482	0.128874	0.124948	0.104893	0.0977408		0.000482132	0.65612	0.753776	-0.0271959	0.411405	0.543407	0.467625	0.786881		0.0288595	0.0350344	0.0611281	0.0241805	0.143759	0.204595	0.899414	0.966512		0.0283774	0.136697	0.270433	0.0513764	0.0384164	0.135016	0.549308	0.865624		0.0239808	0.493656	0.716226	0.0272069	0.621721	0.831413	0.967667	0.995607
ENSG00000076242	MLH1	0.0731495	0.107761	0.027594	0.0712133	0.0691115	0.101173	0.0513635	0.115488	0.0772916	0.0919013	0.0442119	0.104321	0.0295973	0.0749936	0.0506597	0.102299	0.0714682	0.0884812	0.064431	0.100769	0.0413065	0.114283	0.0808072	0.136338	0.0211852	0.104497	0.0198476	0.0938855	0.0857688	0.0862081		-0.0171868	0.409987	0.537171	-0.0126543	0.899268	0.946893	0.867694	0.957365		0.00756868	0.264976	0.340028	-0.00401263	0.468044	0.549443	0.667497	0.875769		0.0247554	0.054485	0.14024	0.00864163	0.466417	0.661604	0.573651	0.875387		-0.0659212	0.235749	0.493784	0.00767739	0.617127	0.826781	0.245148	0.85795
ENSG00000119684	MLH3	0.0711326	0.071276	0.259428	0.112275	0.21662	0.0609178	0.230741	0.0919732	0.1638	0.123563	0.0951873	0.0714062	0.0787148	0.0321936	0.106399	0.0862504	0.10054	0.0138304	0.0503976	0.0354784	0.204215	0.135742	0.0577689	0.0599887	0.00911745	0.0185382	0.116984	0.0465137	0.109973	0.0171447		0.0659314	0.00557728	0.017054	0.0629219	4.81023e-05	0.000277264	0.929518	0.981249		0.0912178	3.69564e-05	0.000158701	0.0699119	2.15046e-05	0.00010008	0.509902	0.794147		0.0252864	0.118012	0.242909	0.00698994	0.872458	0.938397	0.520125	0.853102		0.00701084	0.362024	0.593495	0.0293689	0.182661	0.479782	0.730868	0.968771
ENSG00000168404	MLKL	0.145336	0.159703	0.0285882	0.0467805	0.109709	0.0713001	0.0787764	0.116065	0.0392412	0.0412692	0.421187	0.579095	0.160277	0.179339	0.0594746	0.104212	0.778377	0.555274	0.420128	0.593378	0.0538345	0.0987121	0.767916	0.637456	0.38838	0.472937	0.198394	0.24281	0.142208	0.17123		-0.474013	5.54144e-31	2.22626e-29	-0.388038	1.53604e-22	4.1473e-21	0.0778899	0.389978		-0.216606	1.50226e-09	1.6397e-08	-0.267686	1.89332e-13	3.04254e-12	0.230209	0.558685		0.257407	9.63316e-09	2.35324e-07	0.120351	0.0146139	0.0687714	0.021622	0.250778		0.0561858	0.256681	0.520603	0.0715801	0.402852	0.685363	0.876846	0.984514
ENSG00000130382	MLLT1	0.110293	0.132677	0.0679088	0.0870309	0.0267711	0.0953422	0.0520917	0.0801206	0.0450176	0.199762	0.0305605	0.0668206	0.079892	0.0932123	0.0946404	0.120454	0.0876885	0.0694215	0.0471714	0.023902	0.0773444	0.102195	0.0127642	0.00962769	0.0283653	0.0179218	0.0537375	0.0602749	0	0.139023		0.0317817	0.0089968	0.0255753	0.0670575	0.000449335	0.00202474	0.180069	0.539231		0.0193477	0.0288254	0.0516627	0.0735714	1.12225e-05	5.59784e-05	0.0537113	0.272811		-0.012434	0.602734	0.739787	0.00651384	0.381147	0.586225	0.436693	0.816916		0.0537375	0.0241876	0.153488	-0.0787477	0.155344	0.453988	0.0320898	0.679979
ENSG00000078403	MLLT10	0.0944337	0.111908	0.180581	0.131354	0.20593	0.133693	0.197093	0.104284	0.199167	0.094369	0.103137	0.0592664	0.0579248	0.0390295	0.146697	0.147597	0.0750471	0.0810381	0.0539526	0.0388358	0.199273	0.234452	0.0753969	0.0765725	0.0292996	0.0347461	0.117349	0.04216	0.0594877	0.0166712		0.0665517	0.00324561	0.0108065	0.0643008	0.00109245	0.00438952	0.949432	0.988449		0.096862	3.56689e-06	2.00401e-05	0.0977194	1.21023e-07	9.03808e-07	0.979679	0.992176		0.0303103	0.0587947	0.148636	0.0334185	0.0187973	0.0825276	0.918314	0.980055		0.0578611	0.236302	0.493857	0.0254888	0.635274	0.839387	0.57069	0.946278
ENSG00000275023	MLLT6	0.140612	0.109067	0.330548	0.194908	0.273266	0.162062	0.377304	0.169925	0.448103	0.323721	0.791421	0.290653	0.569276	0.266925	0.664947	0.297465	1.01602	0.466009	0.46134	0.370783	0.512594	0.429095	0.84935	0.499725	0.444152	0.292846	0.555254	0.372816	0.497278	0.219769		-0.243466	3.47648e-05	0.00020284	-0.0433152	0.262903	0.387021	0.00180194	0.0392232		0.0260301	0.274427	0.349666	0.0361773	0.162973	0.226808	0.871207	0.956021		0.269496	4.19289e-06	6.20008e-05	0.0794925	0.0265844	0.104289	0.00393997	0.106812		0.0579764	0.427306	0.653294	0.153047	0.0148315	0.145368	0.515817	0.92923
ENSG00000175727	MLXIP	0.365172	0.182224	0.29833	0.229361	0.362568	0.201151	0.340586	0.188558	0.286952	0.117561	0.127598	0.049433	0.112068	0.0679591	0.17359	0.140737	0.0913417	0.0458905	0.0339718	0.0272204	0.190001	0.153275	0.0600133	0.0169866	0.0378146	0.0238746	0.108779	0.0306412	0.0470871	0.0933261		0.0768379	0.00153484	0.00571835	0.0818683	1.14268e-05	7.4274e-05	0.896636	0.969911		0.106108	1.84857e-06	1.13945e-05	0.0833305	1.04344e-05	5.2479e-05	0.550943	0.819646		0.0292702	0.0726124	0.173318	0.00146222	0.991499	1	0.408495	0.803099		0.0616918	0.0862399	0.295277	-0.0626849	0.290153	0.606762	0.0487565	0.679979
ENSG00000151611	MMAA	0.0338057	0.0386265	0.0197508	0.0100958	0.0311515	0.0245121	0.00947453	0.0189846	0.0234837	0.0256893	0.058468	0.080953	0.0119328	0.0870871	0.0134207	0.0220913	0.0913465	0.0909276	0.0859661	0.0653243	0.0138658	0.0238619	0.101859	0.0802126	0.100517	0.0360314	0.0488449	0.0650031	0.0768491	0.0354301		-0.053076	0.0021864	0.00772303	-0.0487168	0.00536108	0.0169045	0.834563	0.945053		-0.0343423	0.340557	0.418882	-0.0314223	0.0929136	0.140476	0.885255	0.962466		0.0187337	0.0468925	0.126354	0.0172945	0.27355	0.483132	0.95627	0.988745		-0.0280042	0.956954	1	0.029573	0.163744	0.46197	0.319467	0.875072
ENSG00000157227	MMP14	0.00709665	0.0175388	0.0663543	0	0.0583357	0.0101901	0.0941916	0	0.0883103	0.0366213	0.137987	0.0117629	0.169818	0	0.111771	0.0208467	0.0681508	0.0251198	0.0777256	0.0188813	0.0584189	0.0618052	0.0902223	0.0279486	0.0785635	0.00372127	0.099254	0.0214786	0.102748	0		-0.00746043	0.86612	0.916123	0.0110629	0.514595	0.642907	0.444316	0.774184		-0.0238611	0.802838	0.8441	0.0241677	0.0483907	0.0805832	0.0623091	0.295758		-0.0164006	1	1	0.0131047	0.133921	0.308397	0.253621	0.684797		-0.00349373	0.498516	0.717422	0.0214786	0.158341	0.453988	0.655019	0.957691
ENSG00000123342	MMP19	0.124196	0.0137755	0.431878	0.117786	0.490714	0.0856198	0.291627	0.055672	0.385475	0.129745	0.363025	0.0554834	0.283176	0.0560523	0.359331	0.0868824	0.379276	0.0260932	0.200642	0.0958047	0.266312	0.182302	0.215099	0.0296531	0.286945	0.0515216	0.276344	0.114624	0.341346	0.0599577		-0.00127972	0.311107	0.43939	0.0799664	0.000280721	0.00133438	0.134309	0.488055		0.0951513	0.00273939	0.00675628	0.0644162	0.00282737	0.00711536	0.542298	0.813813		0.096431	0.0673614	0.163894	-0.0155503	0.533571	0.719302	0.0308098	0.302162		-0.0650014	0.551232	0.756813	0.0546666	0.236302	0.555676	0.290227	0.875072
ENSG00000100985	MMP9	0.0705371	0	0.113699	0.046066	0.14898	0.00835714	0.170413	0	0.108223	0.019217	0.179666	0.0238559	0.161828	0.0237298	0.138789	0	0.071927	0	0.110086	0.0142121	0.0078174	0.0175297	0.108154	0.00803622	0.178168	0.00372127	0.111159	0.00779841	0.124702	0.016323		-0.0350496	0.323698	0.450395	0.0106408	0.337557	0.466967	0.129645	0.477115		-0.0629917	0.293825	0.37014	0.0102874	0.558115	0.632682	0.0268011	0.187073		-0.0279422	0.914588	0.954222	-0.000353487	0.846765	0.923837	0.440793	0.819825		-0.013543	0.942751	1	-0.00852463	1	1	0.939387	0.992004
ENSG00000169184	MN1	0.037326	0.0423431	0.172059	0.0864733	0.273917	0.0825511	0.195231	0.106895	0.157543	0.122921	0.0484511	0.0418038	0.0577824	0.0225689	0.123673	0.0693522	0.065637	0.027654	0.0250462	0.0104259	0.0456537	0.0437105	0.0319621	0.0177231	0.122736	0	0.0599566	0.0339308	0.0580363	0.0106183		0.0197402	0.0559165	0.114459	0.0381814	0.0105393	0.0296318	0.529926	0.826452		0.0245333	0.0367492	0.063823	0.045642	0.000280432	0.000968014	0.473931	0.774613		0.00479309	0.818789	0.895605	0.00746063	0.175549	0.365513	0.923921	0.980826		0.00192036	0.767301	0.882568	0.0233125	0.313666	0.606762	0.636087	0.954807
ENSG00000020426	MNAT1	0.0361594	0.0462799	0.0265884	0.0882831	0.00881829	0.0462941	0.0259218	0.0388294	0.0490085	0.0540106	0.0206832	0.0503618	0.0140184	0.0225363	0.0315925	0.0434104	0.0501013	0.103205	0.0150275	0.0706224	0.05688	0.0605108	0.0566101	0.0387872	0.0249046	0.0217088	0.0200439	0.0378273	0	0		0.00696411	0.282444	0.406917	0.0018916	0.728055	0.818785	0.812841	0.937175		0.0210493	0.0138479	0.0274938	0.0231295	0.0264835	0.0482168	0.919927	0.974007		0.0140852	0.169865	0.315552	0.0212379	0.0631497	0.188795	0.724535	0.927611		0.0200439	0.158341	0.396536	0.0378273	0.082748	0.341701	0.494543	0.920715
ENSG00000163563	MNDA	1.46067	0.730499	0.394338	0.236422	0.323188	0.284625	0.389835	0.284611	0.178477	0.338829	1.9433	1.90324	1.51195	1.58189	0.416163	0.621798	2.88622	2.34126	2.42617	2.16815	0.634441	0.75033	2.89057	2.06522	3.02574	2.52702	1.29884	1.48389	1.22989	1.13448		-1.60496	2.27632e-54	1.99747e-52	-1.16174	2.53272e-41	1.52169e-39	5.42303e-06	0.000450044		-1.43257	1.30947e-42	1.6172e-40	-1.15357	3.95699e-38	3.06851e-36	0.00667148	0.0803107		0.172392	0.395662	0.565513	0.0081664	0.830634	0.915828	0.129642	0.547549		0.0689566	0.668225	0.828989	0.349409	0.0414189	0.252914	0.261282	0.867386
ENSG00000070444	MNT	0.30837	0.416594	0.212154	0.170063	0.205262	0.164577	0.181905	0.161168	0.202566	0.260767	0.0515375	0.10168	0.0980137	0.0910809	0.20555	0.162509	0.109027	0.100446	0.0727872	0.0499915	0.145593	0.183506	0.0810538	0.101887	0.0539928	0.0353062	0.0747763	0.0999268	0.0305971	0.0397131		0.0797457	4.50345e-05	0.00025517	0.0770641	0.000961451	0.00392166	0.943694	0.985904		0.089791	8.90047e-06	4.47979e-05	0.109825	1.35476e-06	8.25861e-06	0.582234	0.835842		0.0100453	0.714502	0.820281	0.0327607	0.124805	0.293175	0.496717	0.843487		0.0441792	0.157309	0.396536	0.0602137	0.0584353	0.286551	0.785633	0.978074
ENSG00000165943	MOAP1	0.381308	0.219067	0.576933	0.275842	0.523654	0.255429	0.701227	0.186371	0.231073	0.232279	0.158662	0.0480088	0.214077	0.0538856	0.161736	0.0941271	0.0222856	0.0548624	0.050522	0.026876	0.151794	0.0235137	0.0160138	0.0226288	0.140268	0	0.291871	0.0612225	0.109416	0.0274814		0.10023	4.26404e-05	0.00024305	0.0612081	0.0042269	0.0138536	0.386174	0.730846		0.00386072	0.157143	0.219611	0.0896572	2.60072e-05	0.000117908	0.0719736	0.317056		-0.0963697	0.00785336	0.0324297	0.0284491	0.142439	0.321572	0.00429908	0.111994		0.182455	0.0121137	0.107742	0.0337411	0.405995	0.687204	0.100772	0.765333
ENSG00000173542	MOB1B	0.157529	0.104081	0.300808	0.0779648	0.255589	0.0996443	0.224355	0.069839	0.276209	0.0879923	0.228245	0.123929	0.0747086	0.110577	0.220887	0.0720356	0.268106	0.212102	0.0781013	0.107255	0.185337	0.131575	0.278661	0.21464	0.207885	0.173706	0.0937025	0.117214	0.0883443	0.0544225		-0.0118403	0.876465	0.923987	-0.0701868	0.0113459	0.031501	0.167902	0.52639		0.0995476	3.48642e-05	0.000151055	-0.0229524	0.641038	0.705649	0.00181589	0.0323801		0.111388	3.52893e-05	0.000394212	0.0472344	0.0513371	0.164126	0.124239	0.538368		0.00535824	0.452106	0.676789	0.0627915	0.246029	0.568423	0.403423	0.900808
ENSG00000172081	MOB3A	0.758121	0.55579	0.406112	0.376653	0.336424	0.263117	0.29582	0.266679	0.106521	0.269752	0.163164	0.128983	0.171611	0.142091	0.175743	0.343276	0.0906059	0.109327	0.0732379	0.0778581	0.20775	0.199272	0.070556	0.176998	0.0669375	0.0631964	0.156098	0.194306	0.167172	0.017933		0.0588439	0.0144336	0.0377777	0.127632	6.16601e-05	0.000346721	0.119937	0.465044		0.0721298	0.000435255	0.00136534	0.159782	1.73201e-08	1.49235e-07	0.0459685	0.250052		0.0132858	0.313572	0.4852	0.0321501	0.129567	0.301283	0.637501	0.899519		-0.0110738	0.802851	0.909142	0.176373	0.000832668	0.020491	0.0249028	0.645536
ENSG00000120162	MOB3B	0	0.0368118	0.0282418	0.020913	0.0201563	0.0204069	0.0094649	0.0440645	0.0189268	0.0364127	0.0553253	0.0295681	0.189421	0.302218	0.0144447	0.027541	0.00962854	0.0261993	0.226989	0.176707	0.0231914	0.0322564	0.0477682	0.0089261	0.154749	0.126898	0.186691	0.167518	0.256225	0.430822		-0.0120184	0.588981	0.703171	0.0080057	0.400574	0.532157	0.241889	0.611539		-0.123955	6.08717e-05	0.000245735	-0.133191	3.77086e-06	2.08696e-05	0.789589	0.926437		-0.111936	0.000525662	0.00387792	-0.141197	1.19988e-07	3.60451e-06	0.402573	0.799749		-0.0695337	0.535582	0.750369	-0.263305	0.00838712	0.0993494	0.105392	0.774115
ENSG00000142961	MOB3C	0.050913	0.044858	0.0256169	0.044375	0.0701658	0.0476006	0.0880976	0.0621856	0.0490677	0.0586385	0.201654	0.25671	0.0785718	0.136941	0.087197	0.058882	0.342748	0.325108	0.120333	0.191396	0.111488	0.105932	0.233499	0.176965	0.0712467	0.151796	0.0768367	0.108582	0.0198983	0.0810789		-0.143674	1.48895e-07	1.31173e-06	-0.134639	2.57713e-05	0.000157101	0.799623	0.932929		-0.0212199	0.597669	0.666196	-0.0686227	0.0224306	0.0420669	0.117622	0.405597		0.122454	7.93166e-06	0.00010884	0.0660165	0.0520049	0.165541	0.156974	0.590778		0.0569384	0.0331496	0.181805	0.0275033	0.223521	0.538196	0.625186	0.952219
ENSG00000115540	MOB4	0.179358	0.204754	0.20224	0.122463	0.189631	0.0827436	0.133336	0.136722	0.117843	0.209759	0.204678	0.188899	0.0980628	0.075347	0.213901	0.128634	0.151437	0.209747	0.21624	0.148311	0.12106	0.196829	0.203875	0.219025	0.105107	0.121131	0.0832186	0.0667713	0.0779825	0.124102		-0.0236442	0.792752	0.864149	-0.0106822	0.975186	1	0.742697	0.91446		0.0255745	0.0335534	0.0588242	0.0440437	0.0359709	0.0624877	0.621762	0.853957		0.0492187	0.0250466	0.0793896	0.0547258	0.0465261	0.153729	0.890028	0.974152		0.00523618	0.609689	0.793989	-0.0573304	0.390483	0.677486	0.358537	0.884043
ENSG00000164172	MOCS2	0.0989296	0.0309881	0.0277416	0.032801	0.0247919	0.0424042	0.0367934	0.0394314	0.0225742	0.027047	0.019848	0.0419122	0.0407071	0.0712548	0.0407258	0.0680917	0.0399627	0.0291785	0.0288233	0.0323256	0.0290888	0.123625	0.0311177	0.036299	0.0210095	0.0515412	0.0855866	0.0592977	0.0919668	0.0241372		0.00110251	0.574862	0.689773	0.0254426	0.0419473	0.0915123	0.189282	0.550195		-0.00180075	0.45261	0.530671	0.0142528	0.227662	0.300947	0.419776	0.736126		-0.00290326	0.884212	0.935111	-0.0111898	0.434988	0.636261	0.672482	0.90855		-0.00638023	0.830218	0.929448	0.0351605	0.157309	0.453988	0.471	0.917835
ENSG00000115275	MOGS	0.0658314	0.0879372	0.0602999	0.0639675	0.0256044	0.0729737	0.0409267	0.0977628	0.0439308	0.0729017	0.00973527	0.134157	0.0435543	0.0409998	0.117251	0.0718535	0.0407563	0.079997	0.00647235	0.056413	0.077199	0.13016	0.0397904	0.0710212	0.0157604	0.0720111	0.0247949	0.0345781	0.0122521	0.00770419		0.0456985	0.000903018	0.00364762	-0.00481643	0.88199	0.93394	0.0422668	0.279247		0.0479917	0.00034848	0.00113036	0.0179241	0.139107	0.198907	0.216147	0.540287		0.00229316	0.639291	0.764405	0.0227405	0.124864	0.293211	0.370174	0.781229		0.0125427	0.565662	0.756813	0.0268739	0.308851	0.606762	0.641328	0.955661
ENSG00000103111	MON1B	0.172039	0.236209	0.14352	0.262249	0.16974	0.158933	0.141194	0.193966	0.0651794	0.168757	0.0888023	0.110214	0.0596498	0.0751812	0.103001	0.119474	0.0155777	0.0884985	0.134371	0.116104	0.159174	0.149586	0.124066	0.0696133	0.0559004	0.0778175	0.112236	0.10622	0.0317925	0.0436682		0.0181722	0.12359	0.215959	0.0682016	0.000682971	0.00290851	0.139359	0.495258		0.01994	0.0402748	0.068817	0.059249	0.00123345	0.00345771	0.264316	0.59451		0.00176774	0.595687	0.735006	-0.00895261	0.822891	0.911604	0.753345	0.938222		0.0804431	0.0352219	0.187939	0.0625523	0.13051	0.429969	0.773227	0.975702
ENSG00000061987	MON2	0.273349	0.322176	0.226358	0.229147	0.23136	0.172104	0.193361	0.35203	0.196861	0.284487	0.168775	0.216691	0.400183	0.335291	0.285368	0.248093	0.140945	0.159286	0.339412	0.311155	0.227376	0.234911	0.23028	0.167294	0.273627	0.308599	0.323695	0.160712	0.652169	0.591907		0.0411505	0.121902	0.213714	0.0703158	0.0212736	0.0528661	0.506749	0.811654		-0.0676553	0.93859	0.955059	-0.0776095	0.329401	0.409846	0.855397	0.951077		-0.108806	0.130132	0.260928	-0.147925	0.00104882	0.00935101	0.458875	0.832945		-0.328475	0.00675459	0.0755812	-0.431194	0.000550287	0.0151647	0.500146	0.922289
ENSG00000159256	MORC3	0.455761	0.346532	0.800002	0.62057	0.921566	0.561721	0.969087	0.513501	0.752562	0.513036	1.07939	0.773786	0.803977	0.582609	0.616865	0.47769	1.14591	0.897415	0.695053	0.688857	0.614203	0.612468	1.11443	1.01012	0.883594	0.894535	0.866961	0.504461	0.691661	0.403091		-0.369414	1.37428e-10	1.7391e-09	-0.25482	1.49384e-07	1.37224e-06	0.12583	0.474651		-0.14202	0.0633719	0.101569	-0.113935	0.0661161	0.105259	0.715254	0.895108		0.227395	0.000402002	0.00313562	0.140886	0.0113086	0.056747	0.290595	0.719248		0.1753	0.180206	0.415473	0.10137	0.246593	0.569018	0.648751	0.95694
ENSG00000123562	MORF4L2	0.340971	0.300717	0.440945	0.201539	0.369156	0.271693	0.400137	0.185205	0.309948	0.167107	0.326829	0.206965	0.428271	0.258185	0.279147	0.235524	0.31556	0.296301	0.34503	0.3453	0.373464	0.235875	0.490445	0.247172	0.20195	0.275738	0.384173	0.268666	0.296929	0.234747		-0.0246214	0.913307	0.95163	-0.0455216	0.19878	0.3131	0.681345	0.892727		0.00702889	0.129759	0.186421	-0.056096	0.370938	0.452991	0.231842	0.56081		0.0316503	0.239455	0.400834	-0.0105743	0.942045	0.977763	0.449169	0.826119		0.0872436	0.216976	0.465877	0.0339183	0.46724	0.739538	0.658269	0.957691
ENSG00000130150	MOSPD2	0.112185	0.185504	0.246849	0.170212	0.0898405	0.155175	0.173637	0.148873	0.170136	0.274921	0.200658	0.205753	0.108136	0.109865	0.114899	0.121944	0.14332	0.226567	0.202678	0.0985852	0.320684	0.212885	0.285185	0.134863	0.0411671	0.101072	0.104477	0.15113	0.103511	0.12105		0.0333913	0.120793	0.212048	0.0144012	0.370288	0.50081	0.648852	0.878949		0.0817375	0.000378291	0.00120999	0.0803922	0.000119831	0.000465434	0.972675	0.989893		0.0483462	0.0598552	0.150461	0.0659911	0.00580386	0.0357704	0.659769	0.904543		0.000966134	0.660545	0.828989	0.0300799	0.206742	0.51536	0.725679	0.968467
ENSG00000155363	MOV10	0.0488429	0.0588724	0	0.0316824	0.0953742	0.0293169	0.0285318	0.0468468	0.0408319	0.0643411	0.33382	0.231759	0.146307	0.154336	0.0583386	0.029351	0.605767	0.378023	0.394353	0.244167	0.023041	0.0704001	0.600029	0.390869	0.231273	0.214805	0.152711	0.113489	0.082122	0.107518		-0.378195	1.25244e-27	4.32773e-26	-0.208548	1.74484e-11	2.3845e-10	4.02504e-05	0.0022646		-0.169563	1.11805e-09	1.26807e-08	-0.116095	6.36194e-05	0.000262548	0.127542	0.426142		0.208632	5.03363e-08	1.11898e-06	0.0924532	0.00740752	0.0431071	0.0194195	0.238178		0.0705892	0.0434141	0.20996	0.0059709	0.677772	0.857534	0.398949	0.900808
ENSG00000060762	MPC1	0.215121	0.493769	0.133103	0.354271	0.151787	0.382169	0.128885	0.354831	0.116839	0.257088	0.114032	0.276037	0.157543	0.27365	0.118965	0.20214	0.0908935	0.315064	0.11391	0.32434	0.152047	0.205276	0.23715	0.256299	0.120258	0.286332	0.139118	0.259243	0.164273	0.310796		-0.0182273	0.888339	0.932514	-0.0526986	0.167317	0.275341	0.427219	0.760813		8.90284e-05	0.205344	0.275208	-0.0550944	0.422527	0.504445	0.222381	0.548671		0.0183163	0.33425	0.505238	-0.00239584	0.678687	0.82264	0.663001	0.904794		-0.0251558	0.90333	0.988456	-0.0515533	0.958158	1	0.804416	0.984514
ENSG00000143158	MPC2	0.138137	0.199497	0.0742585	0.141317	0.127426	0.183709	0.158715	0.252782	0.106443	0.145614	0.0539279	0.132908	0.0510185	0.254201	0.0953676	0.177674	0.0559326	0.132712	0.0978112	0.130703	0.0896792	0.118107	0.0565627	0.0662696	0.0108308	0.0334325	0.127071	0.191042	0.114129	0.222817		0.0179747	0.0842854	0.160234	0.0167786	0.219055	0.336453	0.969622	0.992697		0.0118432	0.0252159	0.0461483	-0.0221018	0.366781	0.44867	0.332244	0.6626		-0.00613152	0.547258	0.697033	-0.0388803	0.744347	0.864666	0.349553	0.764068		0.0129419	0.670186	0.828989	-0.0317754	0.685466	0.864239	0.643152	0.95643
ENSG00000129255	MPDU1	0.320969	0.264799	0.642781	0.179128	0.423623	0.197272	0.708606	0.214888	0.319868	0.233545	0.375016	0.13403	0.482463	0.246675	0.191413	0.114479	0.25953	0.149777	0.605207	0.186683	0.112856	0.126749	0.157045	0.146176	0.362409	0.293872	0.525887	0.277013	0.371837	0.246672		0.012926	0.928592	0.96206	0.00666187	0.33707	0.466567	0.898086	0.970517		-0.222942	0.000386099	0.00123083	-0.0720539	0.203323	0.27261	0.0105845	0.104266		-0.235868	9.13783e-05	0.000896179	-0.0787157	0.0253794	0.101108	0.00843552	0.161378		0.15405	0.0969058	0.313113	0.0303411	0.318225	0.606762	0.372154	0.89058
ENSG00000197629	MPEG1	1.47032	1.12238	0.947287	1.18144	0.814753	1.08549	0.85849	1.05358	0.679834	1.14782	0.805227	1.06066	0.776572	0.864279	0.595788	1.13446	0.709729	0.735454	0.465152	0.866297	0.514855	0.850859	0.668989	0.738585	0.597621	0.517669	0.729292	0.912349	0.53222	0.776092		-0.0652331	0.269954	0.393944	0.173598	0.00224383	0.00808432	0.00362236	0.0620431		0.00998226	0.376289	0.456268	0.253188	8.40878e-06	4.33888e-05	0.00318689	0.0496573		0.0752154	0.135186	0.268639	0.0795896	0.20802	0.408867	0.958672	0.98877		0.197072	0.104417	0.317104	0.136257	0.314763	0.606762	0.736152	0.970565
ENSG00000124383	MPHOSPH10	0.0614755	0.295908	0.100668	0.180533	0.112631	0.151193	0.0813239	0.201733	0.0992433	0.19838	0.143603	0.113167	0.0261912	0.0768885	0.145371	0.242706	0.109268	0.145237	0.0696196	0.167423	0.181935	0.195643	0.192382	0.265638	0.16717	0.155182	0.0776659	0.13112	0.108507	0.137901		-0.00766691	0.634869	0.735442	0.0355069	0.0338434	0.0767692	0.266448	0.641155		0.0457279	0.00215855	0.00549023	0.054009	0.00296452	0.00739911	0.822114	0.938172		0.0533948	0.0138742	0.0505655	0.0185021	0.46207	0.659437	0.36357	0.77564		-0.0308413	0.843617	0.939403	-0.00678122	0.569242	0.789135	0.768679	0.974772
ENSG00000135698	MPHOSPH6	0.130442	0.151669	0.156384	0.112618	0.125228	0.155511	0.0880519	0.146334	0.0566413	0.124534	0.0911366	0.105512	0.0528576	0.0753069	0.0487855	0.0978523	0.0399875	0.0696015	0.0313894	0.0078281	0.0557472	0.0514386	0.0246505	0.0155724	0.0235696	0.0161624	0.051976	0.092952	0.0758341	0.0706733		0.00913884	0.310551	0.43904	0.0100613	0.349647	0.479794	0.973448	0.993195		0.0304225	0.0101314	0.0209964	0.0352029	0.00968824	0.0204594	0.856483	0.951664		0.0212836	0.130275	0.261137	0.0251415	0.0826665	0.22451	0.8812	0.972645		-0.0238581	0.974164	1	0.0222788	0.759674	0.893678	0.485745	0.920343
ENSG00000196199	MPHOSPH8	0.237998	0.321065	0.216862	0.60189	0.212919	0.47003	0.212825	0.473027	0.542232	0.623595	0.303979	0.440055	0.243211	0.370794	0.554037	0.735375	0.3525	0.41942	0.207881	0.250189	0.567937	0.677001	0.237228	0.472258	0.18354	0.214236	0.268899	0.366711	0.176914	0.242472		0.19361	5.95191e-06	4.05034e-05	0.209024	8.30353e-06	5.60488e-05	0.799435	0.932929		0.258403	6.21036e-12	9.76814e-11	0.332404	4.73313e-15	9.25187e-14	0.217621	0.541588		0.0647926	0.0147048	0.0527807	0.123379	0.00150528	0.0122873	0.297892	0.725636		0.0919855	0.160254	0.398782	0.124239	0.0536276	0.278124	0.78296	0.978074
ENSG00000130830	MPP1	0.354313	0.349094	0.564973	0.527029	0.613318	0.600244	0.486739	0.694978	0.682423	0.530069	0.726824	0.949196	0.689855	0.697402	0.772378	0.646775	0.965092	0.831491	1.02099	0.9511	0.91231	0.568306	0.757651	0.792042	1.03131	1.09013	0.725442	0.799362	0.667588	0.831924		-0.0327004	0.556032	0.67299	-0.225198	4.50698e-05	0.000262049	0.00977466	0.120174		-0.0742041	0.369119	0.449043	-0.290356	2.12059e-06	1.23621e-05	0.00591417	0.0742675		-0.0415038	0.669257	0.787552	-0.0651581	0.311879	0.523645	0.776027	0.94374		0.0578538	0.713513	0.852457	-0.0325617	0.807495	0.918133	0.626917	0.952219
ENSG00000072415	MPP5	0.0372092	0.0427905	0.0984306	0.0732803	0.0912865	0.0604119	0.11276	0.0299572	0.0901591	0.0531096	0.141031	0.0626822	0.0924403	0.0433196	0.0603641	0.0456176	0.112301	0.0500378	0.0338635	0.0632406	0.0798518	0.0742971	0.125221	0.034525	0.0635966	0.0405523	0.088701	0.0564634	0.0197562	0.0270321		-0.0352585	0.290034	0.415607	0.00966187	0.509664	0.63878	0.11611	0.460211		0.00653621	0.578242	0.648771	0.0173087	0.0730227	0.114748	0.678511	0.879834		0.0417947	0.115853	0.239648	0.0076468	0.261909	0.469536	0.22598	0.663905		0.0689448	0.0331496	0.181805	0.0294313	0.410683	0.689537	0.446784	0.91267
ENSG00000150054	MPP7	0.237787	0.0631581	0.176894	0.0282086	0.192577	0.0805433	0.197337	0.0157488	0	0	0.0181967	0.053192	0.0250208	0.0328453	0.0110804	0	0	0.00938535	0.0476738	0.0172906	0	0.00846787	0	0	0.0213812	0.00597741	0.041626	0.0114932	0.0144871	0.0440837		-0.0056996	0.719429	0.807515	-0.0266111	0.0766408	0.148809	0.300861	0.673892		-0.0258595	0.0679209	0.107828	-0.00879641	0.243442	0.318274	0.422786	0.737772		-0.0201599	0.2241	0.383506	0.0178146	0.528586	0.715112	0.102363	0.495681		0.0271389	0.31853	0.553416	-0.0325905	0.557838	0.789135	0.169594	0.809791
ENSG00000154889	MPPE1	0.179253	0.0937216	0.0614037	0.130734	0.0328063	0.0742694	0.0492881	0.0626276	0.0432852	0.0213127	0	0.0103237	0.0555977	0.0100991	0.0145633	0.057359	0.00668429	0.026729	0.0728766	0.0411	0.0410678	0.0395732	0	0.00941671	0.0580439	0	0.0516671	0	0.0502168	0.0509255		0.0302074	0.00183553	0.00667061	0.0320599	0.00918389	0.0264453	0.918037	0.977007		-0.0188716	0.768038	0.814871	0.0337879	0.00301117	0.0074931	0.0184431	0.149268		-0.0490789	0.000674733	0.00472171	0.00172804	0.574689	0.752238	0.00961247	0.171457		0.00145033	0.738506	0.860279	-0.0509255	0.0444225	0.252914	0.260644	0.867386
ENSG00000133030	MPRIP	0.15374	0.0624751	0.143296	0.038486	0.148158	0.0745726	0.110402	0.106866	0.0678111	0.0322175	0.0489584	0.0110556	0.0398582	0.0836948	0.0348411	0.034017	0.027331	0.0208629	0.104092	0.0262973	0.0470556	0.0155001	0.0291481	0	0.0668169	0.0229586	0.0451488	0.0839018	0.0439815	0.0604115		0.00985213	0.27702	0.401192	0.00343242	0.239044	0.360104	0.779054	0.927746		-0.0070412	0.942348	0.957568	-0.029899	0.327249	0.407853	0.380899	0.704245		-0.0168933	0.338089	0.509081	-0.0333314	0.0336297	0.122088	0.52794	0.856942		0.00116726	0.726954	0.857456	0.0234904	0.523945	0.777523	0.696304	0.964163
ENSG00000128309	MPST	0.132108	0.0245003	0.061019	0.0198623	0.0612606	0.0273103	0.100721	0.0371377	0.0579889	0.0360489	0.0242186	0.0116823	0.125223	0.0173814	0.0247411	0.0456734	0.0162724	0.0301708	0.0232395	0	0.048225	0.0559831	0.0167733	0	0.0337801	0.020786	0.0446384	0.0130108	0.119331	0.0452803		0.0183623	0.0680833	0.133858	0.0221011	0.0168181	0.0437271	0.830501	0.94348		-0.0227473	0.964413	0.974496	0.0205657	0.0155159	0.0305645	0.0443235	0.244697		-0.0411096	0.0799287	0.185181	-0.00153541	0.982453	0.997317	0.0464952	0.348401		-0.074693	0.184737	0.41834	-0.0322696	0.308851	0.606762	0.469817	0.917835
ENSG00000115204	MPV17	0.101846	0.104262	0.0669901	0.0741392	0.0730042	0.0498172	0.0368086	0.0399412	0.121494	0.107982	0.029091	0.027574	0.0628409	0.0535438	0.0909166	0.126226	0.0165727	0.0345123	0.0587059	0.0418162	0.0850755	0.0681957	0.0908112	0.0373002	0.0480449	0.0440452	0	0.0668575	0.0490609	0.0428953		0.0387491	0.01779	0.0448721	0.0568347	0.000318707	0.0014968	0.464831	0.786446		0.0395188	0.00318897	0.0076888	0.049299	0.000668219	0.00205078	0.709239	0.893409		0.000769701	0.639356	0.764405	-0.00753568	0.819909	0.909661	0.708511	0.922864		-0.0490609	0.082748	0.288289	0.0239622	0.364926	0.65194	0.0957791	0.760249
ENSG00000254858	MPV17L2	0.0301853	0.0202957	0.0156064	0.0157008	0.0203273	0.0119485	0.0892187	0.0278604	0.00773457	0.0185614	0.0740019	0.0234272	0.0188149	0.047276	0.00798134	0.0241023	0	0.0202051	0.0847472	0.0372419	0.00691231	0	0	0	0.0532708	0.0391843	0.0741899	0.0111586	0.0570148	0.134665		-0.0140236	0.886121	0.931306	0.000695965	0.500475	0.63082	0.246051	0.616909		-0.0519542	0.0168883	0.0325992	-0.0232995	0.253317	0.329385	0.143291	0.448873		-0.0379306	0.0313344	0.0937921	-0.0239955	0.0729408	0.206382	0.514742	0.850205		0.0171751	0.5033	0.719817	-0.123506	0.0292097	0.210595	0.0457319	0.679979
ENSG00000197965	MPZL1	0.128954	0.0742335	0.0765124	0.0829049	0.0422061	0.0916764	0.0726905	0.0747451	0.0841477	0.122633	0.0435282	0.0944644	0.0591703	0.0813143	0.0385345	0.107567	0.0616217	0.0811581	0.0316237	0.0728942	0.0567265	0.0525303	0.161168	0.0425149	0	0.0500567	0.0102158	0.0482959	0.0939448	0.0623018		-0.0131506	0.603484	0.717532	0.0139553	0.469627	0.601025	0.345843	0.703431		0.0231091	0.0461701	0.0775978	0.0216562	0.147612	0.20883	0.959006	0.985001		0.0362597	0.0256123	0.080456	0.00770087	0.481132	0.672586	0.301291	0.726378		-0.083729	0.0948816	0.309205	-0.0140059	0.704036	0.87029	0.248664	0.862733
ENSG00000153029	MR1	0.255438	0.255656	0.224516	0.393851	0.214725	0.231115	0.189295	0.31871	0.110164	0.346211	0.355622	0.41817	0.288055	0.259558	0.143531	0.259364	0.43052	0.419734	0.458396	0.469688	0.167477	0.23184	0.471622	0.356675	0.862429	0.659124	0.354425	0.412435	0.288006	0.159052		-0.2067	1.78365e-06	1.3086e-05	-0.0486069	0.326047	0.454801	0.00263097	0.0504603		-0.288122	6.56039e-07	4.47354e-06	-0.118953	0.0576835	0.0935305	0.00391749	0.0567328		-0.0814217	0.427006	0.595879	-0.0703464	0.166071	0.35373	0.86299	0.967436		0.0664189	0.314855	0.553416	0.253382	0.00201415	0.0382688	0.152972	0.80697
ENSG00000135324	MRAP2	0	0	0	0	0	0	0	0	0	0	0.0101073	0	0.02606	0	0	0	0.0059697	0	0.0525718	0.0242797	0	0	0	0	0.102855	0.0382339	0.0353387	0	0.0358986	0		-0.00401924	0.322174	0.449024	0	1	1	0.170657	0.529924		-0.0453718	0.00356943	0.00846234	-0.0156284	0.082748	0.12766	0.0438129	0.242883		-0.0413525	0.0321187	0.0954544	-0.0156284	0.082748	0.22451	0.0872703	0.463414		-0.000559917	0.674405	0.828989	0	1	1	0.986297	0.996938
ENSG00000158186	MRAS	0.126339	0.148406	0.143421	0.108364	0.113523	0.154607	0.129425	0.105104	0.141533	0.190315	0.094284	0.160263	0.116995	0.15359	0.277855	0.18228	0.165973	0.143451	0.0763039	0.118052	0.288118	0.277276	0.227944	0.19583	0.156347	0.129207	0.076062	0.0992151	0.1201	0.11289		0.062301	0.00288054	0.00977126	0.0260209	0.340021	0.469482	0.378625	0.727586		0.0929642	3.60069e-05	0.000155323	0.0630704	0.00702096	0.0154991	0.453991	0.76172		0.0306632	0.243827	0.406282	0.0370495	0.10118	0.25548	0.87146	0.969446		-0.0440382	0.91641	0.998291	-0.0136747	0.977965	1	0.705938	0.965034
ENSG00000020922	MRE11	0.196234	0.150588	0.0761696	0.0839459	0.0587962	0.0894052	0.0521981	0.0968836	0.0480118	0.0896352	0.0296492	0.092097	0.0594156	0.0220132	0.0637769	0.135763	0.036773	0.0822953	0.0835503	0.0404591	0.0909698	0.124882	0.0331909	0.0254916	0	0.0459946	0.0413315	0.0325683	0.0753673	0.0711263		0.0301297	0.0128821	0.0344057	0.0362343	0.0247112	0.0595587	0.815419	0.937175		0.020941	0.0255345	0.0465908	0.057219	0.000233728	0.000831769	0.1683	0.483389		-0.00918869	1	1	0.0209846	0.152181	0.336059	0.2188	0.661707		-0.0340358	0.467299	0.693615	-0.038558	0.687021	0.864619	0.938476	0.992004
ENSG00000101189	MRGBP	0.0391714	0.0512952	0.131304	0.100432	0.0738921	0.0527471	0.112609	0.0570504	0.057353	0.0944773	0.0687539	0.051019	0.0849661	0.0719452	0.0784754	0.0690807	0.0584362	0.0490744	0.0946944	0.0702509	0.143751	0.0930345	0.0409186	0.115672	0.0361736	0.0599415	0.0948707	0.0305038	0.120383	0		0.0422207	0.0131827	0.0350399	0.022128	0.162602	0.269951	0.463048	0.785267		0.0206101	0.100591	0.14985	0.0244592	0.0851393	0.130708	0.894866	0.964425		-0.0216106	0.448717	0.614728	0.00233119	0.813692	0.904802	0.376879	0.784949		-0.0255128	0.883024	0.973209	0.0305038	0.082748	0.341701	0.340145	0.876257
ENSG00000161010	MRNIP	0.0409853	0.0121399	0.24908	0.0776795	0.162326	0.115495	0.328865	0.12319	0.274439	0.117811	0.225547	0.0759243	0.316185	0.132203	0.133962	0.0340246	0.116788	0.0676077	0.223847	0.124808	0.0982646	0.0483849	0.109745	0.0528637	0.267228	0.0542165	0.161129	0.157393	0.194989	0.116344		0.0353347	0.0258142	0.0613742	-0.00849786	0.814077	0.885513	0.212689	0.583161		-0.0950949	0.205574	0.275407	-0.0391295	0.349577	0.430693	0.180279	0.49681		-0.13043	0.000824589	0.00558293	-0.0306316	0.477618	0.670534	0.0210373	0.246569		-0.0338599	0.867624	0.96132	0.0410486	0.475684	0.747711	0.425803	0.907743
ENSG00000179832	MROH1	0.125095	0.0786717	0.190972	0.157863	0.144122	0.138227	0.141969	0.155791	0.150383	0.143726	0.151284	0.0810749	0.0615408	0.0717825	0.17168	0.0878047	0.134707	0.0293256	0.0624998	0.0390065	0.177825	0.0686287	0.0719273	0.056567	0.0896123	0.0342261	0.123859	0.145764	0.0771814	0.0582506		0.047205	0.0121685	0.0328019	0.0382069	0.0433412	0.0942427	0.788603	0.930667		0.0838095	2.66707e-06	1.56711e-05	0.0393041	0.00948038	0.0200649	0.184728	0.501015		0.0366045	0.0347439	0.100655	0.00109712	0.581087	0.757184	0.261772	0.692784		0.0466776	0.21351	0.463185	0.0875131	0.0206648	0.173787	0.578251	0.947238
ENSG00000169288	MRPL1	0.0456924	0.0427277	0.0286331	0.0273488	0.042967	0.0270114	0	0.0532327	0.0307242	0.0382461	0	0.104971	0.0388839	0.0364297	0.0287193	0.0387885	0.0107175	0.132279	0.0243036	0.0444682	0.0499464	0.0673009	0.0192125	0.0863449	0	0.045442	0	0.0551103	0.011489	0		0.0162815	0.0570628	0.11627	-0.0447305	0.078705	0.15214	0.00490285	0.0778709		0.0187089	0.00922646	0.0193921	-0.00197208	0.624604	0.691947	0.284765	0.617038		0.00242737	0.480858	0.640471	0.0427584	0.0298097	0.112317	0.0657447	0.406943		-0.011489	0.322174	0.553416	0.0551103	0.0444225	0.252914	0.0350386	0.679979
ENSG00000174547	MRPL11	0.170402	0.181382	0.107898	0.145446	0.0434243	0.0609205	0.0594618	0.109851	0.0338204	0.165576	0.0871939	0.125385	0.0714836	0.0905257	0.035168	0.15463	0.031729	0.0949474	0.0565557	0.173098	0.104742	0.129175	0.0268275	0.0847887	0.0387321	0.0810944	0.0154146	0.109025	0.0557986	0.0651688		0.0231132	0.0860058	0.162716	0.0571963	0.00584461	0.0181292	0.236356	0.606089		0.0138486	0.108613	0.159968	0.0350645	0.0283945	0.0510412	0.498136	0.78722		-0.00926462	0.883031	0.934484	-0.0221318	0.548163	0.73041	0.657758	0.903511		-0.040384	0.313666	0.553416	0.0438563	0.271644	0.587417	0.154796	0.80697
ENSG00000137547	MRPL15	0.0676635	0.100053	0.106092	0.128273	0.0938934	0.144432	0.0559207	0.16013	0.0849621	0.0758202	0.0467927	0.0820949	0.0753935	0.0363026	0.170108	0.0821498	0.033073	0.0758247	0.0135759	0.00986973	0.116004	0.0926608	0.098649	0.0881316	0.0382312	0.0219577	0.0649075	0.0184318	0.0146089	0.0458789		0.0511894	0.00689069	0.0204006	-0.00289483	0.662729	0.763999	0.0759536	0.384341		0.0735112	4.08576e-05	0.000173452	0.0376608	0.0030762	0.0076285	0.194405	0.514838		0.0223217	0.10591	0.225949	0.0405556	0.0122823	0.0604096	0.494442	0.843225		0.0502985	0.0585289	0.237138	-0.027447	0.635274	0.839387	0.0687757	0.718377
ENSG00000166902	MRPL16	0.0846453	0.0977949	0.0126501	0.0877548	0.0274955	0.101714	0.0315693	0.0811248	0.0182264	0.110918	0.0855897	0.242917	0.0347275	0.186794	0.0465293	0.132389	0.0556091	0.21022	0.0508497	0.103268	0.0836935	0.139546	0.143836	0.169942	0.0406772	0.17994	0	0.0949546	0.0149254	0.112548		-0.0378577	0.0674844	0.132995	-0.0635465	0.0434791	0.0944194	0.403886	0.747551		0.000818878	0.613104	0.679653	-0.0201298	0.987484	0.993409	0.465165	0.769496		0.0386765	0.0233554	0.0750275	0.0434167	0.0627435	0.188061	0.886113	0.973845		-0.0149254	0.322174	0.553416	-0.0175935	0.774689	0.898973	0.961339	0.993538
ENSG00000158042	MRPL17	0	0.0175245	0	0.0585121	0.00719517	0.0488192	0	0.0439189	0.024613	0.0635611	0.0866131	0.125669	0.0746957	0.0648583	0.0723362	0.0528649	0.210183	0.314288	0.047009	0.0920915	0.0428049	0.0687245	0.174706	0.289383	0.0398518	0.140054	0.0312723	0.0982562	0.0800564	0.038399		-0.0847358	7.81642e-05	0.000417356	-0.133624	9.76422e-06	6.44729e-05	0.115563	0.459366		-0.00545062	0.859874	0.891972	-0.024315	0.472298	0.553365	0.429297	0.744018		0.0792852	0.000101982	0.00098711	0.109309	0.00022355	0.00263869	0.366268	0.777985		-0.0487841	0.670163	0.828989	0.0598572	0.0352219	0.230289	0.0745694	0.722349
ENSG00000112110	MRPL18	0.103045	0.154823	0.0474203	0.195844	0.122327	0.153797	0.0851444	0.191142	0.0676039	0.233488	0.180824	0.231197	0.152943	0.157828	0.0705682	0.282276	0.261608	0.391077	0.0938284	0.202169	0.174363	0.218628	0.361669	0.432141	0.155978	0.24131	0.108334	0.127436	0.20524	0.0735594		-0.141618	2.53059e-05	0.000152591	-0.0694942	0.100054	0.183565	0.113484	0.458563		-0.0319847	0.713258	0.76746	0.0344465	0.300686	0.379787	0.0953493	0.362092		0.109633	0.000495277	0.00370292	0.103941	0.0108735	0.0554397	0.903243	0.978672		-0.0969063	0.283503	0.546124	0.053877	0.200332	0.509929	0.0751581	0.722962
ENSG00000115364	MRPL19	0.0462357	0.0708463	0	0.111299	0	0.0203562	0.0163376	0.0384542	0.035514	0.0481028	0.0097586	0.0130219	0	0.0295797	0.0572304	0.0824224	0	0.0492834	0.015617	0.00744023	0.0986638	0.126785	0.0450757	0.0464874	0.0378449	0.0134435	0	0.0554483	0	0.0160698		0.0341435	0.0030449	0.0102403	0.059865	0.000133339	0.000689333	0.214667	0.583161		0.0304022	0.00453469	0.0104535	0.0699228	6.62265e-06	3.48041e-05	0.0641558	0.2992		-0.00374131	0.90315	0.946984	0.0100578	0.423785	0.626897	0.398806	0.79745		0	1	1	0.0393785	0.179713	0.479782	0.218343	0.848285
ENSG00000214026	MRPL23	0.175752	0.102855	0.0886508	0.0523682	0.0955856	0.131336	0.0708549	0.0616866	0.0928055	0.0355885	0.0446131	0.0610787	0.0717958	0.0945125	0.0566856	0.0658083	0.0297021	0.0717535	0.0844081	0.0218568	0.0765465	0.118469	0.0491415	0.0641985	0.0775592	0.0552357	0.0481364	0.0843268	0.0767671	0.116521		0.0239115	0.0646198	0.128335	-0.0140334	0.992947	1	0.133918	0.487894		0.00251759	0.157878	0.220501	0.00973552	0.164455	0.228489	0.787186	0.925717		-0.021394	0.642038	0.766378	0.0237689	0.158858	0.34464	0.0983214	0.489333		-0.0286307	0.695692	0.84218	-0.0321942	0.952372	1	0.957183	0.992836
ENSG00000114686	MRPL3	0.0860641	0.135137	0.0472675	0.034518	0.0412305	0.0448342	0.0306226	0.0431371	0.0303708	0.0944406	0.0190714	0.0652744	0	0.0329665	0.0797789	0.102635	0.00972803	0.00758584	0.028933	0.031908	0.0568893	0.101446	0.041499	0.0366441	0	0.0106824	0.0112434	0.052684	0.0164694	0.0147071		0.0256944	0.0346125	0.0778257	0.0446753	0.00232226	0.00833128	0.392877	0.739067		0.0386878	0.00031046	0.0010265	0.0535864	0.000421717	0.00137662	0.478749	0.777025		0.0129934	0.107152	0.227652	0.00891112	0.610348	0.777983	0.813725	0.952058		-0.00522594	1	1	0.037977	0.103345	0.373352	0.204164	0.837572
ENSG00000185414	MRPL30	0.129473	0.053835	0.0448644	0.0532532	0.0500493	0.049763	0.0384294	0.035257	0.0499226	0.0452135	0.0244672	0.0102395	0.00931321	0.00904249	0.0325723	0.0272254	0.0116865	0.00816971	0.00893152	0.0462385	0.0744011	0.116327	0.00543799	0.0398897	0.0238693	0.0533983	0.0247273	0.0183238	0.0306319	0.0647173		0.0275299	0.0152013	0.0394157	0.0334894	0.00871254	0.0252516	0.755625	0.917165		0.0303043	0.0087465	0.0185176	0.0245208	0.0374069	0.0646119	0.77083	0.920028		0.0027744	0.876225	0.930649	-0.00896861	0.607873	0.776479	0.477655	0.837526		-0.00590458	0.57354	0.756813	-0.0463934	0.396718	0.682236	0.404363	0.900808
ENSG00000106591	MRPL32	0.0231679	0.13592	0.0960482	0.0938069	0.0818386	0.17685	0.0481111	0.192577	0.0712735	0.1867	0.198975	0.156357	0.0563031	0.111745	0.118151	0.107391	0.310924	0.289457	0.222593	0.235929	0.150561	0.158646	0.455502	0.283806	0.164752	0.181155	0.117003	0.112471	0.0307911	0.071823		-0.152801	1.90674e-05	0.000117198	-0.0899813	0.0140629	0.0375894	0.129586	0.477115		-0.0139314	0.6027	0.670684	-0.0437151	0.519712	0.596654	0.416895	0.734185		0.13887	9.46657e-06	0.00012754	0.0462662	0.110405	0.271633	0.0381347	0.327258		0.0862122	0.0121653	0.107742	0.0406478	0.281396	0.601677	0.477171	0.917835
ENSG00000185608	MRPL40	0.0642547	0.141343	0.038608	0.0871212	0	0.0350761	0.0513175	0.0435133	0.0259656	0.0717859	0.0759333	0.0944961	0.072932	0.142991	0.0431522	0.107204	0.0758261	0.1579	0.0844921	0.169163	0.103609	0.151357	0.21405	0.100377	0.0626987	0.176766	0.0514607	0.081661	0.0276271	0.131467		-0.0386185	0.555084	0.672331	0.00740463	0.340597	0.470181	0.106914	0.442906		-0.0150263	0.822508	0.86122	-0.0287412	0.721553	0.777263	0.648801	0.866888		0.0235922	0.50089	0.656661	-0.0361458	0.176279	0.366461	0.0667442	0.409308		0.0238336	0.420153	0.646814	-0.0498058	0.564268	0.789135	0.23908	0.853108
ENSG00000198015	MRPL42	0.11325	0.0735198	0.0559842	0.0775129	0.118902	0.0642314	0.0988	0.128255	0.055546	0.0574201	0.0798195	0.121261	0.0278954	0.072989	0.134432	0.186733	0.0403464	0.0654751	0.0187668	0.0997932	0.0799238	0.0830086	0.0331274	0.109188	0.0105365	0.078777	0.0772883	0.0579454	0	0.0846991		0.0134228	0.470919	0.595819	0.0111299	0.463957	0.595254	0.936724	0.982738		0.0424719	0.0117427	0.0238975	0.00621522	0.433452	0.51542	0.192041	0.51151		0.0290491	0.0542034	0.139748	-0.00491469	0.968778	0.991678	0.209985	0.657495		0.0772883	0.0241876	0.153488	-0.0267537	0.722137	0.875146	0.0627258	0.710685
ENSG00000135900	MRPL44	0.1332	0.114394	0.175582	0.140923	0.139771	0.144327	0.118789	0.0870748	0.14934	0.109299	0.195036	0.118534	0.0303878	0.0693044	0.135518	0.161195	0.168663	0.184935	0.122338	0.107042	0.161626	0.135018	0.232695	0.169266	0.133729	0.11075	0.0933263	0.105075	0.0214358	0.0418857		-0.0285248	0.546508	0.664478	-0.0176569	0.349606	0.479794	0.774809	0.926367		0.0542055	0.00179756	0.00468645	0.0430659	0.036357	0.0630891	0.750978	0.913094		0.0827303	0.00056532	0.00412937	0.0607228	0.00327221	0.0229467	0.545798	0.864705		0.0718905	0.0106013	0.0997181	0.0631897	0.0730135	0.327897	0.878954	0.984514
ENSG00000143436	MRPL9	0.0768478	0.104677	0.00954004	0.0246653	0.0211683	0.0848391	0.0149506	0.0728709	0.090279	0.131868	0.0185008	0.0522098	0.0067653	0.0368074	0.0440554	0.0823328	0.0471964	0.0411217	0.0107396	0.0245785	0.0687719	0.0753566	0.0267816	0.0465032	0.0100065	0.0259548	0	0.0418985	0.0407519	0.0281239		0.0247498	0.0568389	0.115915	0.0223872	0.204482	0.319391	0.915894	0.977007		0.042546	0.000774227	0.00225374	0.0385027	0.0217184	0.0409038	0.842235	0.944487		0.0177963	0.104606	0.223954	0.0161155	0.25741	0.464592	0.925477	0.981082		-0.0407519	0.158341	0.396536	0.0137746	0.692676	0.866527	0.169247	0.809791
ENSG00000204568	MRPS18B	0.0401795	0.116659	0.0460516	0.117566	0.0529716	0.0836985	0.0717286	0.0926399	0.0537275	0.0729229	0.0319755	0.0813148	0.110987	0.0824943	0.0495131	0.108732	0.0278698	0.0873523	0.0215181	0.0336486	0.0477468	0.128465	0.0486775	0.145499	0.0249018	0.0804216	0.0175165	0.0962656	0.227803	0.101497		0.00888611	0.403652	0.530432	0.00745563	0.31447	0.445171	0.956386	0.990411		-0.00802405	0.529357	0.603261	0.0346206	0.00954932	0.0201916	0.115981	0.402037		-0.0169102	0.862431	0.922167	0.027165	0.155122	0.339888	0.109734	0.510333		-0.210287	0.00161358	0.0299748	-0.00523148	0.815961	0.923408	0.014711	0.553201
ENSG00000266472	MRPS21	0.262202	0.347854	0.165855	0.174959	0.197436	0.236598	0.166226	0.229114	0.0844131	0.283908	0.120753	0.170723	0.171287	0.354706	0.18606	0.232565	0.126145	0.169234	0.200931	0.318628	0.265612	0.358927	0.137214	0.17478	0.249673	0.254336	0.143551	0.297597	0.187012	0.46031		0.0300984	0.254219	0.375585	0.074756	0.00969603	0.027681	0.274321	0.650143		-0.0215439	0.872387	0.901169	-0.026606	0.649121	0.712356	0.915921	0.972028		-0.0516423	0.323273	0.493342	-0.101362	0.0431873	0.146362	0.287531	0.71665		-0.0434601	0.972524	1	-0.162713	0.262602	0.582019	0.343904	0.876257
ENSG00000131368	MRPS25	0.111919	0.157282	0.0727754	0.133547	0.0927304	0.104448	0.056448	0.135669	0.0383335	0.0761793	0.0403219	0.067419	0.034379	0.144913	0.135095	0.114497	0.0695092	0.0404867	0.0355309	0.124034	0.11334	0.11855	0	0.0747897	0.0100065	0.0664266	0.0790252	0.132234	0.0568733	0.103483		0.0392457	0.0105098	0.0291313	0.0389075	0.0193465	0.0490019	0.990031	0.996609		0.0557949	0.000425394	0.00133991	-0.00706719	0.780428	0.830092	0.0287278	0.193849		0.0165493	0.48501	0.643816	-0.0459747	0.0477846	0.156213	0.0170983	0.226022		0.0221519	0.221408	0.471093	0.028751	0.767593	0.895533	0.928033	0.990274
ENSG00000102738	MRPS31	0.0288609	0.0497316	0.0233007	0.143062	0.0638822	0.101202	0.061173	0.132971	0.067205	0.160903	0.0551508	0.0975933	0.0666822	0.181393	0.0121831	0.160181	0.0546648	0.0631632	0.128993	0.147976	0.0974118	0.157322	0.0495637	0.0973572	0.111537	0.135825	0.107338	0.0931441	0.0646513	0.201483		-0.00579025	0.817132	0.882503	0.0655381	0.004628	0.0149728	0.0132838	0.141331		-0.0420713	0.312135	0.39033	0.00582565	0.301165	0.380285	0.17266	0.486702		-0.036281	0.394869	0.564861	-0.0597125	0.0754001	0.211101	0.485861	0.84024		0.042687	0.255626	0.519588	-0.108339	0.145666	0.453988	0.0660021	0.717124
ENSG00000090263	MRPS33	0.0732444	0.0850974	0.0933367	0.0379907	0.039214	0.15393	0.10792	0.132582	0.0277691	0.0535484	0.0176573	0.0851423	0.119086	0.104021	0.0478756	0.0684418	0.0192709	0.0471485	0.0706115	0.0123045	0.0218859	0.079303	0.048993	0.094431	0.0507459	0.0729533	0.065876	0.105536	0.0149115	0.209488		0.016433	0.242823	0.362441	-0.0353419	0.244762	0.366318	0.0338722	0.243374		-0.0393739	0.262575	0.337402	-0.0206441	0.897768	0.923953	0.506599	0.791034		-0.0558069	0.023052	0.0743754	0.0146978	0.312289	0.52407	0.0157062	0.220013		0.0509644	0.103345	0.314335	-0.103952	0.138029	0.447422	0.0428016	0.679979
ENSG00000243927	MRPS6	0.055315	0.0960969	0.0801274	0.0550798	0.16399	0.065534	0.0895244	0.110806	0.144601	0.131558	0.142959	0.145763	0.101928	0.0374491	0.20447	0.250852	0.230494	0.153653	0.102753	0.0825752	0.0918051	0.11725	0.267986	0.271234	0.148743	0.103014	0.0638336	0.0390788	0.0647679	0.0453861		-0.0711063	0.0126024	0.0337802	-0.0203609	0.712671	0.80638	0.184985	0.543414		0.0195138	0.107067	0.158076	0.055224	0.00551561	0.0126361	0.301696	0.631591		0.0906201	0.000100162	0.000970898	0.0755849	0.00298574	0.0214799	0.692348	0.914208		-0.000934219	0.767301	0.882568	-0.0063073	0.973616	1	0.922059	0.989118
ENSG00000125445	MRPS7	0.072137	0.179049	0.0672732	0.147947	0.0479285	0.109269	0.0441755	0.167505	0.0631794	0.0773007	0.0595893	0.0899464	0.0850919	0.161044	0.104628	0.122514	0.0411738	0.065994	0.0837863	0.133455	0.127155	0.173203	0.0618193	0.139499	0.14303	0.184378	0.13305	0.125747	0.188634	0.229102		0.0379311	0.0138021	0.0364539	0.0290642	0.154557	0.259371	0.751098	0.91576		0.00153787	0.131688	0.188867	-0.0313541	0.874345	0.906844	0.33666	0.667812		-0.0363932	0.376502	0.54823	-0.0604183	0.0946719	0.245471	0.463919	0.834603		-0.055584	0.739177	0.860609	-0.103355	0.408135	0.689076	0.631424	0.952219
ENSG00000148187	MRRF	0.0535005	0.0637626	0.0925101	0.114781	0.0447118	0.0465143	0.102808	0.0886278	0.0541492	0.0646458	0.0922644	0.0470311	0.0807698	0.118653	0.0435904	0.0383804	0.0210215	0.0513629	0.0963179	0.101566	0.0879906	0.0935735	0.0935689	0.0286262	0.0678538	0.0968287	0.10148	0.0927634	0.0629221	0.108573		0.00666846	0.144176	0.24379	0.0344614	0.0231646	0.0565876	0.269136	0.643797		-0.0173772	0.915135	0.93611	-0.0235738	0.834986	0.875752	0.834862	0.941124		-0.0240456	0.18727	0.337542	-0.0580353	0.012854	0.0621634	0.244009	0.676069		0.0385579	0.374828	0.608059	-0.0158091	0.955947	1	0.454437	0.915285
ENSG00000156738	MS4A1	0	0	0	0	0	0	0	0.0125762	0	0	0	0	0.132953	0.513256	0	0	0.0116878	0	0.126357	0.295426	0	0	0.0127129	0.0148857	0.186546	0.284313	0.0242951	0.21668	0.260618	0.776003		-0.00610019	0.322174	0.449024	-0.00372144	0.6206	0.729687	0.676178	0.889468		-0.111464	1.3463e-06	8.60834e-06	-0.276393	8.35634e-15	1.59224e-13	2.40686e-05	0.00123472		-0.105364	1.01814e-05	0.000136619	-0.272671	3.25849e-14	2.85933e-12	2.23278e-05	0.00620433		-0.236323	0.00149311	0.0286137	-0.559323	2.55723e-05	0.0013276	0.0230391	0.633865
ENSG00000071203	MS4A12	0	0	0	0	0	0	0	0	0	0	0.00794397	0	0	0.105754	0	0	0	0	0.00815758	0.0261801	0	0	0	0	0.0271585	0.026528	0	0.04999	0.0139413	0.227034		-0.00198599	0.6206	0.72623	0	1	1	0.317462	0.68098		-0.00882901	0.230009	0.302192	-0.0396155	0.00592763	0.0134461	0.0186447	0.150352		-0.00684302	0.486844	0.644583	-0.0396155	0.00592763	0.0363674	0.0132606	0.203768		-0.0139413	0.322174	0.553416	-0.177045	0.011015	0.118674	0.0116383	0.551246
ENSG00000166928	MS4A14	0.124743	0.253685	0.166871	0.275177	0.122003	0.128505	0.218033	0.343691	0.0915829	0.181908	0.080825	0.293422	0.206868	0.542431	0.0422405	0.227444	0.133762	0.256406	0.177582	0.618556	0.0252234	0.190166	0.0694749	0.287652	0.218493	0.82375	0.153792	0.614004	0.203916	0.659822		-0.0200366	0.338311	0.463094	-0.0228228	0.827442	0.896396	0.945953	0.986738		-0.123764	0.000119282	0.000443417	-0.363433	6.70777e-12	9.16683e-11	8.91095e-06	0.000594271		-0.103728	0.00292354	0.0151375	-0.34061	2.32623e-12	1.50618e-10	2.33601e-05	0.00623154		-0.0501232	0.820201	0.921586	-0.0458177	0.861135	0.958749	0.976226	0.995607
ENSG00000110079	MS4A4A	0.0547882	0.236865	0.043461	0.365211	0.0333287	0.382265	0.0457319	0.334351	0.0245292	0.358519	0.0422736	0.793595	0.0128538	0.904142	0.0170023	0.216524	0.0431872	1.05701	0.0533228	0.882219	0.032906	0.274851	0.051277	1.06568	0.179205	0.978043	0.0648621	0.785433	0.0589139	0.64402		-0.013042	0.786283	0.859063	-0.520862	2.48438e-18	5.39686e-17	1.95656e-19	3.2474e-16		-0.0433039	0.361749	0.441447	-0.470913	2.23786e-13	3.57897e-12	4.20834e-13	4.67757e-10		-0.0302619	0.521811	0.675982	0.0499491	0.335128	0.543392	0.235123	0.668689		0.00594822	0.498721	0.717422	0.141412	0.235826	0.55559	0.33693	0.875072
ENSG00000110077	MS4A6A	1.19834	0.355674	0.599803	0.0909505	0.500482	0.179343	0.60061	0.100029	0.213134	0.0260945	0.214464	0.0785023	0.374471	0.144653	0.116435	0.0138597	0.182181	0.0985377	0.22253	0.123388	0.0245346	0.0296298	0.0436226	0.0961196	0.127883	0.0484728	0.352786	0.1203	0.423076	0.101345		0.00328905	0.422296	0.550165	-0.072992	0.00184851	0.00686781	0.0680377	0.363834		-0.092897	0.0140167	0.0277877	-0.0640022	0.0167169	0.0326362	0.529283	0.806441		-0.096186	0.0783755	0.18263	0.00898976	0.577821	0.754402	0.0280259	0.285059		-0.0702902	0.943569	1	0.018955	0.625395	0.83442	0.472956	0.917835
ENSG00000166927	MS4A7	1.33917	2.26516	1.06586	2.87136	1.15968	2.66001	1.10754	2.73333	0.701398	2.69087	0.985773	2.74582	0.742682	2.56101	0.942222	2.76185	0.954524	2.98192	0.59524	2.55552	0.700339	2.37361	1.20453	3.31409	0.940447	2.61059	0.79605	2.63022	1.06444	2.45774		-0.223672	0.006907	0.0204088	-0.251035	0.00484903	0.0155323	0.808582	0.934868		0.00597717	0.558875	0.630543	0.059311	0.405352	0.487431	0.63153	0.858196		0.229649	0.0036036	0.0178812	0.310346	0.000266568	0.00305454	0.481465	0.839448		-0.268389	0.0902053	0.302758	0.172479	0.215425	0.526446	0.0697201	0.718377
ENSG00000066697	MSANTD3	0.0331233	0.0296309	0.067088	0.0165009	0.0567092	0.011519	0.101394	0.00754457	0.136145	0.00946323	0.157157	0.0211816	0.142701	0.0105501	0.0788861	0.00946093	0.120233	0	0.0139829	0.0150987	0.0604082	0.00731209	0.0525241	0	0.0627447	0	0.148157	0.0226786	0.0994008	0.0188718		-0.0110238	0.961553	0.986705	0.00250915	0.236837	0.357507	0.581642	0.846773		0.00542636	0.242771	0.316096	0.00238595	0.288071	0.366491	0.900556	0.966741		0.0164502	0.255878	0.420827	-0.000123195	0.845485	0.923837	0.515277	0.850225		0.048756	0.23817	0.496672	0.00380683	0.57354	0.789135	0.491601	0.920715
ENSG00000170903	MSANTD4	0.0224121	0.0614267	0.0504404	0.099827	0.0453111	0.0475152	0.0430281	0.0537718	0.064465	0.0731933	0.0379525	0.0478408	0.0445814	0.0194133	0.0477351	0.103825	0.0261737	0.0397193	0.022329	0.0805562	0.0478224	0.100492	0.0193548	0.047649	0	0.0434898	0.00972233	0.0297163	0.0158172	0.0296721		0.0204177	0.0345145	0.0776839	0.0486534	0.00215213	0.00780031	0.207842	0.578316		0.0251311	0.00482999	0.0110124	0.0450266	0.000400857	0.0013169	0.395268	0.716122		0.00471343	0.363664	0.535263	-0.00362671	0.587505	0.76147	0.689856	0.914208		-0.00609486	1	1	4.41723e-05	1	1	0.862821	0.984514
ENSG00000178860	MSC	0.0549227	0.0340684	0.171591	0.0574231	0.13173	0.0969271	0.152037	0.0801005	0.388252	0.199187	0.312285	0.139383	0.253462	0.121184	0.513524	0.199719	0.53468	0.216435	0.432423	0.165899	0.216009	0.198255	0.381994	0.197018	0.257654	0.143292	0.221558	0.118702	0.313932	0.0458987		-0.017828	1	1	0.00120536	0.689869	0.787737	0.705843	0.900998		0.0484503	0.0319857	0.0564169	0.0360271	0.0328616	0.05787	0.804362	0.931464		0.0662783	0.0572775	0.145628	0.0348218	0.0891061	0.235346	0.546588	0.864902		-0.0923735	0.37134	0.604291	0.0728037	0.0799128	0.341701	0.104557	0.772003
ENSG00000235531	MSC-AS1	0	0	0.0186718	0	0.00881126	0.00810223	0.0129648	0.00848128	0.0171889	0.0219752	0.0803775	0.020257	0.161554	0.0237745	0.149022	0.0507334	0.131969	0.0486418	0.0929718	0.0473414	0.131284	0.125791	0.0932217	0.0817884	0.139896	0.0207695	0.0530432	0.0225667	0.0541881	0.0236161		0.000446845	0.695328	0.787158	0.00992764	0.650541	0.753074	0.692841	0.897223		-0.0228048	0.859927	0.891972	0.0245333	0.166422	0.23079	0.072018	0.317056		-0.0232517	0.760866	0.854533	0.0146057	0.337796	0.546244	0.161938	0.601455		-0.00114496	0.732722	0.859396	-0.00104944	1	1	0.998385	0.998985
ENSG00000116062	MSH6	0.110895	0.220872	0.0351237	0.200026	0.119635	0.194244	0.0886706	0.162183	0.0816095	0.123519	0.184026	0.192053	0.158852	0.18883	0.0849215	0.113263	0.125456	0.153596	0.164408	0.162134	0.0812271	0.0788072	0.110062	0.171089	0.016708	0.11516	0.0222543	0.165382	0.0779737	0.194786		-0.064074	0.0265318	0.0628562	-0.0488416	0.0878809	0.165512	0.658753	0.883084		-0.0364392	0.549328	0.621243	-0.0281727	0.798497	0.844596	0.80968	0.933729		0.0276349	0.133192	0.265946	0.020669	0.215066	0.417686	0.85707	0.967436		-0.0557194	0.235749	0.493784	-0.0294039	0.848927	0.949437	0.74944	0.970565
ENSG00000153944	MSI2	0.147054	0.12332	0.088216	0.105025	0.121058	0.0693527	0.135137	0.0851281	0.112001	0.0949883	0.0874853	0.0199614	0.0623264	0.0759081	0.110514	0.106846	0.0245058	0.0067501	0.0515267	0.0405557	0.0534879	0.0428652	0.00992114	0.0167531	0.0105365	0	0.150174	0.0744255	0.0410736	0.0351747		0.0303124	0.0304074	0.0703633	0.0592269	0.000305526	0.00144098	0.26572	0.640503		0.0261733	0.0156423	0.0305056	0.0370333	0.00820624	0.0177686	0.700184	0.889788		-0.0041391	0.780708	0.86848	-0.0221937	0.3215	0.531695	0.459616	0.833036		0.1091	0.0114002	0.104866	0.0392508	0.254439	0.574815	0.318691	0.875072
ENSG00000188895	MSL1	0.220685	0.219829	0.207344	0.239895	0.191644	0.17739	0.147793	0.138008	0.2325	0.26168	0.148249	0.271113	0.132904	0.169617	0.285991	0.257842	0.11914	0.16209	0.0941008	0.14382	0.184436	0.273199	0.232912	0.141301	0.0478194	0.205376	0.16838	0.0869633	0.140463	0.198415		0.0545815	0.0518189	0.107859	0.0701806	0.00483374	0.0154949	0.723874	0.907643		0.121913	7.33187e-07	4.94401e-06	0.093949	9.74306e-05	0.000386584	0.514962	0.797187		0.0673319	0.00231832	0.0125903	0.0237683	0.302779	0.514428	0.28935	0.717882		0.027917	0.243078	0.504855	-0.111452	0.262961	0.582621	0.132268	0.793726
ENSG00000174579	MSL2	0.228082	0.217655	0.269696	0.210444	0.155286	0.186722	0.224107	0.169113	0.236504	0.132852	0.140063	0.116374	0.0436034	0.0525603	0.178329	0.189666	0.146186	0.0715987	0.14487	0.150823	0.188148	0.124385	0.116031	0.163119	0.145743	0.197421	0.177662	0.101613	0.0448151	0.0571072		0.078778	0.00327269	0.0108801	0.0298833	0.100734	0.184671	0.199187	0.563445		0.0785885	0.000147793	0.000536253	0.0218577	0.0675666	0.107261	0.156199	0.464999		-0.000189532	0.349456	0.521836	-0.00802561	0.919373	0.966171	0.836299	0.961163		0.132847	0.00632489	0.0731279	0.0445056	0.358416	0.645721	0.214573	0.84601
ENSG00000005302	MSL3	0.428059	0.229223	0.199723	0.294079	0.245303	0.2373	0.317542	0.360256	0.174199	0.212982	0.585128	0.648918	0.343696	0.750303	0.338283	0.411692	0.645037	0.962829	0.586311	0.809817	0.20867	0.420181	0.806012	1.02263	0.748916	1.02435	0.477295	0.692778	0.245856	0.671469		-0.340151	4.34038e-13	6.74732e-12	-0.383185	4.08509e-14	6.89708e-13	0.482993	0.797065		-0.268897	2.4891e-06	1.47423e-05	-0.401447	7.7866e-13	1.1802e-11	0.0413993	0.235774		0.0712538	0.0915212	0.2042	-0.0182617	0.675537	0.820163	0.22563	0.663905		0.231439	0.00731478	0.0775553	0.0213087	0.688899	0.865536	0.176459	0.81427
ENSG00000052802	MSMO1	0.0222324	0.00729072	0.0643621	0.0186112	0.0420981	0.010416	0.0567058	0.0115326	0.0934979	0.0327358	0.0326622	0.0330432	0.0181307	0.0249887	0.124291	0.0788919	0.241462	0.0224701	0.0893783	0.0402114	0.169371	0.094081	0.155709	0.0623195	0.0915127	0.0210012	0.0889379	0	0.0138339	0.0434257		-0.0051024	0.741394	0.825711	0.0240178	0.0236838	0.057561	0.312606	0.68098		0.0489486	0.0017747	0.00463409	0.0316465	0.00885736	0.018963	0.52117	0.800295		0.054051	0.00732789	0.0308326	0.00762871	0.772972	0.881791	0.0882965	0.464716		0.075104	0.030846	0.17888	-0.0434257	0.082748	0.341701	0.00872438	0.50984
ENSG00000147065	MSN	1.15814	1.76677	1.20377	1.47427	1.34509	1.45421	1.23471	1.56614	1.22308	1.598	1.65188	1.71039	1.42237	1.75515	1.3349	1.66643	1.66414	1.94892	1.54917	2.1051	1.16651	1.67784	1.8735	2.10308	1.97415	2.21216	1.66469	1.76155	1.38225	1.47424		-0.401586	6.48074e-11	8.59246e-10	-0.200016	2.74246e-05	0.000166117	0.0162912	0.159524		-0.313034	2.91219e-06	1.68735e-05	-0.305503	1.18724e-08	1.04731e-07	0.934749	0.977381		0.0885519	0.38264	0.553817	-0.105487	0.0179339	0.0797339	0.0383781	0.327258		0.282438	0.259925	0.521706	0.287312	0.214951	0.525865	0.981483	0.99649
ENSG00000038945	MSR1	0.0986595	0.362675	0.0913309	0.724317	0.258825	0.796043	0.117529	0.979103	0.209527	0.529218	0.957476	1.95646	0.59879	1.65183	0.173449	0.878073	1.56542	2.58899	1.11598	2.32981	0.180099	0.589387	1.84324	2.83903	1.65898	2.95034	0.623951	1.68888	0.432202	1.40341		-0.992637	3.75851e-36	1.8296e-34	-1.36488	6.07811e-43	4.05349e-41	0.000167128	0.00630435		-0.709217	1.43159e-14	2.97424e-13	-1.29752	1.13271e-37	8.6828e-36	1.23484e-08	2.11157e-06		0.28342	9.96624e-05	0.000968876	0.0673612	0.747464	0.866638	0.0645351	0.403738		0.19175	0.0897776	0.302082	0.285465	0.115554	0.398946	0.68634	0.962542
ENSG00000175806	MSRA	0.131202	0.156954	0.0499761	0.145889	0.080876	0.152022	0.138476	0.137627	0.0485447	0.0727502	0.0872664	0.0830644	0.137732	0.115493	0.0844726	0.177326	0.0562058	0.0920634	0.102903	0.143478	0.136291	0.206995	0.0793016	0.181825	0.0814784	0.105712	0.0871977	0.136819	0.157613	0.151631		0.00390872	0.709221	0.799614	0.0234962	0.192095	0.305165	0.526056	0.824031		-0.0353262	0.99194	0.995373	0.0251625	0.155839	0.218383	0.0797201	0.332076		-0.0392349	0.673419	0.789982	0.00166628	0.947035	0.980863	0.236313	0.668689		-0.0704151	0.512841	0.727069	-0.0148122	0.768266	0.895729	0.519444	0.929461
ENSG00000198736	MSRB1	0.227179	0.139865	0.036619	0.0752479	0.0928482	0.035557	0.0591945	0.0701324	0.101438	0.0755025	0.123926	0.0727296	0.087581	0.0887394	0.102063	0.106825	0.136615	0.125812	0.0583357	0.0870821	0.105244	0.0741312	0.159255	0.0788193	0.0335139	0.0479293	0.125245	0.0910171	0.0453483	0.0430483		-0.04182	0.231017	0.349751	0.00469702	0.303216	0.432916	0.123425	0.472014		0.0266846	0.0326687	0.0575153	0.00945581	0.379908	0.462253	0.518769	0.799		0.0685047	0.00157007	0.00930736	0.00475879	0.855931	0.928829	0.0349487	0.318583		0.0798964	0.0329838	0.181805	0.0479688	0.229329	0.546212	0.592652	0.948861
ENSG00000148450	MSRB2	0.145087	0.0902795	0.0445148	0.0978007	0.0223069	0.073309	0.0549991	0.0481561	0.0348914	0.0392638	0.105482	0.09718	0.034458	0.0991225	0.0508727	0.044839	0.0742915	0.191676	0.0755805	0.16709	0.0553636	0.073083	0.0730317	0.0371702	0.0926953	0.048339	0.0189866	0.0959163	0.0898815	0.106053		-0.0223673	0.428123	0.555585	-0.0360871	0.214056	0.330755	0.611662	0.859981		-0.0180226	0.949545	0.963267	-0.0269303	0.378318	0.460655	0.747998	0.912551		0.00434473	0.498703	0.654437	0.00915679	0.756018	0.872147	0.874823	0.971071		-0.0708949	0.139153	0.381435	-0.0101363	0.814283	0.921822	0.325361	0.875072
ENSG00000198899	MT-ATP6	4.70727	4.95281	5.01326	5.27443	4.78739	5.23937	4.9079	5.20633	4.1728	4.62931	4.23561	4.96228	4.88416	5.52246	4.58384	5.21399	4.73897	5.42164	5.33973	5.66597	4.40523	4.97988	4.49204	5.01381	5.12552	5.57453	4.68505	5.24616	5.31153	6.07181		-0.0197212	0.677866	0.771581	-0.134872	0.00141749	0.0054643	0.0800001	0.396951		-0.520547	2.86772e-20	1.0119e-18	-0.467918	8.66017e-19	2.18768e-17	0.453164	0.761573		-0.500826	5.40089e-19	5.3759e-17	-0.333046	6.90867e-11	3.70871e-09	0.0220384	0.252968		-0.626483	5.58594e-09	9.31316e-07	-0.825642	5.38302e-15	7.17988e-12	0.145449	0.806106
ENSG00000228253	MT-ATP8	1.53276	1.34521	1.30145	1.33699	1.22844	1.32084	1.41689	1.1866	1.08051	1.1392	1.03069	1.30588	1.35202	1.56549	0.995518	1.18915	1.11413	1.22204	1.28441	1.20189	0.959473	1.3192	1.03304	1.15279	1.13928	1.4341	1.50806	1.45665	1.50028	1.85048		-0.017337	0.779973	0.85387	-0.00425349	0.857924	0.917936	0.880872	0.963921		-0.213913	0.00307702	0.00746205	-0.100886	0.17873	0.245206	0.2375	0.566187		-0.196576	0.00510126	0.0233817	-0.0966328	0.241067	0.445259	0.30213	0.726877		0.00778678	0.841189	0.938229	-0.393834	0.00903715	0.104271	0.0800898	0.73291
ENSG00000198804	MT-CO1	5.66982	5.50071	5.86723	5.63217	5.64964	5.5805	5.8408	5.58425	5.18373	5.308	5.41408	5.58774	6.03799	6.13359	5.37634	5.57353	5.69127	5.80673	6.25343	6.28185	5.15072	5.55032	5.46372	5.49191	6.09294	6.16311	5.92281	5.85927	6.40247	6.69733		-0.160173	0.000138022	0.000694692	-0.10072	0.0019874	0.00729443	0.316385	0.68098		-0.661788	7.32612e-35	6.42867e-33	-0.524697	1.2604e-24	4.59324e-23	0.0390103	0.229014		-0.501615	2.88277e-25	6.20167e-23	-0.423976	3.61352e-17	5.47695e-15	0.234781	0.668689		-0.479664	1.98482e-07	2.16997e-05	-0.838052	1.11858e-15	3.72991e-12	0.00488611	0.453545
ENSG00000198712	MT-CO2	4.98158	5.42666	5.35266	5.72185	5.22776	5.76018	5.24176	5.71148	4.69644	5.3588	4.7922	5.71726	5.40752	6.21919	5.05475	5.80659	5.15497	6.01629	5.73534	6.36299	4.82431	5.49454	4.94292	5.63348	5.54387	6.29081	5.23884	5.98829	5.9143	6.82461		-0.0474222	0.268885	0.393245	-0.186363	5.72129e-07	4.79338e-06	0.0254646	0.20617		-0.500082	6.36158e-21	2.35696e-19	-0.550675	4.28453e-29	2.04097e-27	0.458952	0.766529		-0.45266	4.17305e-16	2.92948e-14	-0.364312	5.86875e-14	4.95427e-12	0.215917	0.661003		-0.675453	4.82992e-10	1.14586e-07	-0.836318	3.94333e-15	6.57451e-12	0.230925	0.848285
ENSG00000198938	MT-CO3	5.06096	5.02664	5.63449	5.56231	5.41639	5.53546	5.55647	5.54963	4.9979	5.26048	5.17418	5.55178	5.73963	6.15676	5.35752	5.73541	5.58195	5.81589	6.15314	6.36882	5.27332	5.60891	5.41362	5.60987	5.99848	6.23882	5.65692	5.85576	6.28289	6.75082		-0.0807305	0.0245814	0.0589265	-0.0864725	0.0341397	0.0772836	0.92078	0.97773		-0.546121	6.63335e-26	3.56757e-24	-0.536729	6.87812e-27	2.92167e-25	0.887682	0.963368		-0.46539	6.26242e-23	1.09905e-20	-0.450256	9.87188e-21	3.87268e-18	0.820602	0.954883		-0.625964	9.87371e-11	3.29239e-08	-0.895062	6.14038e-17	4.09502e-13	0.043765	0.679979
ENSG00000198727	MT-CYB	4.44032	4.29346	4.71531	4.66645	4.52947	4.64118	4.67896	4.67764	3.85146	4.32754	3.75849	4.5089	4.52444	5.13415	4.08764	4.73205	4.08671	4.82558	4.71695	5.12274	3.98884	4.53789	4.00841	4.66294	4.52507	5.2948	4.50959	4.87393	4.97956	5.67733		0.065042	0.439326	0.566048	-0.0936686	0.0421863	0.0919713	0.034385	0.245729		-0.450544	5.48848e-15	1.1884e-13	-0.491349	1.83686e-18	4.5128e-17	0.608308	0.84848		-0.515586	1.05014e-16	8.04987e-15	-0.39768	1.59141e-12	1.05081e-10	0.157849	0.592532		-0.46997	1.28484e-05	0.00075921	-0.803398	7.83244e-14	8.70575e-11	0.0261012	0.660337
ENSG00000198888	MT-ND1	4.63949	4.30646	4.85407	4.48394	4.77721	4.47384	4.73066	4.43838	3.96089	4.00407	4.1078	4.08953	4.60208	4.53191	4.33959	4.35754	4.61867	4.58026	5.01173	4.88796	4.18737	4.31979	4.31486	4.11659	5.04605	4.62993	4.48792	4.29332	4.96342	5.0454		-0.119155	0.0139219	0.0366665	-0.0237207	0.32598	0.454801	0.214913	0.583161		-0.512148	3.08632e-18	9.14785e-17	-0.330712	9.38881e-10	9.70759e-09	0.0312491	0.203715		-0.392994	9.78611e-13	4.4097e-11	-0.306991	4.7579e-07	1.25914e-05	0.328341	0.745733		-0.475497	3.81614e-05	0.00185765	-0.752078	2.85412e-08	3.88451e-06	0.200219	0.836394
ENSG00000198763	MT-ND2	4.43514	4.29113	4.45732	4.32215	4.24497	4.31713	4.39401	4.36906	3.50793	3.84643	3.56137	4.02572	4.16126	4.44301	3.82581	4.28851	3.9718	4.39039	4.58143	4.79737	3.57685	3.88783	3.68721	3.97745	4.23601	4.60156	4.13431	4.23616	4.38491	5.07226		-0.0243577	0.886821	0.931812	-0.0914426	0.0459069	0.0986317	0.362746	0.718225		-0.5012	1.74323e-19	5.72689e-18	-0.466521	1.87714e-18	4.58559e-17	0.65672	0.871922		-0.476842	4.89874e-18	4.35596e-16	-0.375079	2.04425e-11	1.21724e-09	0.200511	0.646737		-0.250602	0.00279443	0.0451236	-0.836097	4.58848e-11	2.04004e-08	0.00139558	0.320598
ENSG00000198840	MT-ND3	4.96805	5.0377	5.21599	5.37558	4.99579	5.42504	5.14375	5.38246	4.45318	4.98463	4.48463	5.29138	5.02346	5.86255	4.60097	5.24335	4.62143	5.41991	5.30574	5.74824	4.53564	5.15164	4.70143	5.34548	5.21262	5.8804	5.01745	5.62006	5.5737	6.38468		0.000626997	0.854598	0.90739	-0.181653	1.96703e-05	0.000122599	0.011564	0.130635		-0.469947	3.80684e-17	1.03203e-15	-0.529612	7.79373e-23	2.53543e-21	0.437829	0.750033		-0.470574	2.8706e-16	2.0585e-14	-0.34796	2.97112e-10	1.4255e-08	0.127399	0.542197		-0.556243	1.1529e-06	9.61085e-05	-0.764613	8.79653e-13	7.33301e-10	0.182503	0.814549
ENSG00000198886	MT-ND4	4.78137	4.71831	4.92188	4.77094	4.78709	4.78942	4.8595	4.78877	4.28822	4.38142	4.1841	4.54176	4.83546	5.00865	4.44711	4.69198	4.47195	4.89426	5.19599	5.18354	4.18015	4.63688	4.28949	4.56526	4.97071	5.15214	4.86999	4.72303	5.17804	5.56801		0.0261847	0.73874	0.82303	-0.0773731	0.0185624	0.0473575	0.134946	0.48884		-0.506072	7.56842e-21	2.78861e-19	-0.412972	2.77086e-18	6.67108e-17	0.208496	0.533015		-0.532257	9.12456e-23	1.44885e-20	-0.335599	1.47647e-10	7.34817e-09	0.0120082	0.193326		-0.308054	0.000776942	0.0186382	-0.844979	3.05887e-15	6.57451e-12	0.000371769	0.248012
ENSG00000212907	MT-ND4L	2.71574	2.25562	2.07743	1.86308	2.21825	1.99504	2.18529	2.00403	1.66933	1.89519	1.61907	1.96991	2.12381	2.04994	1.44467	1.67972	1.56449	1.96885	1.96875	2.19294	1.73991	2.19733	1.77298	2.16692	2.17252	2.55846	2.04375	1.91748	2.25174	2.53767		-0.0608596	0.380219	0.507086	-0.116347	0.0281721	0.0662015	0.547384	0.834534		-0.379754	3.69969e-09	3.81939e-08	-0.292508	2.1862e-07	1.55975e-06	0.369031	0.695609		-0.318895	4.61014e-07	8.40028e-06	-0.176161	0.00276361	0.0201492	0.151588	0.582478		-0.20799	0.0880057	0.298986	-0.620194	1.33876e-05	0.000763091	0.0857962	0.742463
ENSG00000198786	MT-ND5	3.88567	3.74081	3.44594	3.46217	3.41226	3.49629	3.59448	3.5078	2.84832	3.2157	2.83348	3.30062	3.59324	3.90775	3.0049	3.36396	3.05587	3.56254	3.67175	3.96764	2.83598	3.24491	2.82601	3.22745	3.4656	3.86023	3.52637	3.67739	3.70961	4.38783		0.001877	0.899863	0.94151	-0.0750399	0.173138	0.282174	0.339447	0.699004		-0.547482	1.01677e-17	2.88547e-16	-0.489171	3.32791e-18	7.9834e-17	0.484661	0.78016		-0.549359	2.15132e-17	1.8161e-15	-0.414131	1.22678e-12	8.18142e-11	0.116475	0.520639		-0.183246	0.133236	0.375074	-0.710442	6.90117e-10	2.00104e-07	0.00268349	0.380371
ENSG00000198695	MT-ND6	0.73708	1.08568	0.895849	1.28234	0.81076	1.21169	0.820225	1.1294	0.733342	0.977533	0.768934	1.21401	0.877645	1.53129	0.705162	1.26432	0.620138	1.1572	0.895672	1.35104	0.854381	1.36784	0.762815	1.24475	1.17545	1.67425	0.832262	1.44447	0.911753	2.05364		0.0565217	0.266495	0.390177	0.0160964	0.851319	0.91292	0.611061	0.85968		-0.145064	0.0343967	0.0601288	-0.198484	0.00512155	0.0118926	0.544374	0.815827		-0.201586	0.00289305	0.0150146	-0.21458	0.00320073	0.022588	0.885914	0.973845		-0.0794913	0.676581	0.83041	-0.60917	0.000119222	0.00462263	0.0162853	0.577089
ENSG00000211459	MT-RNR1	5.71648	5.67684	6.55075	6.57335	6.58934	6.48365	6.69477	6.66347	6.3858	6.49647	6.54449	6.57767	7.15805	7.18415	6.53917	6.61199	6.91148	6.76726	7.37825	7.20392	6.50053	6.64965	6.65291	6.63696	7.32377	7.27799	6.99425	6.95056	7.46784	7.57093		-0.180491	7.43385e-05	0.000399166	-0.0335221	0.546165	0.671653	0.0115099	0.130622		-0.644645	1.55096e-35	1.39775e-33	-0.499517	3.44404e-23	1.14841e-21	0.0232597	0.173124		-0.464154	4.25347e-22	6.30365e-20	-0.465995	8.27776e-22	6.13382e-19	0.977381	0.993275		-0.473586	3.6586e-07	3.58812e-05	-0.620364	1.86079e-09	4.77293e-07	0.269142	0.871544
ENSG00000210082	MT-RNR2	6.9212	6.8631	7.63496	7.62678	7.73531	7.57454	7.83148	7.652	7.622	7.52587	7.72492	7.63187	8.39336	8.15245	7.94872	7.82657	8.29129	7.97407	8.81711	8.51825	7.93397	7.9357	8.06047	7.89289	8.71991	8.54944	8.25435	8.01433	8.66057	8.60683		-0.168088	5.77506e-05	0.00031751	-0.0396096	0.218605	0.335916	0.0245095	0.202798		-0.655553	6.20127e-35	5.51417e-33	-0.489305	2.55105e-24	9.04944e-23	0.00950072	0.0971427		-0.487465	6.73648e-23	1.15194e-20	-0.449695	3.03585e-20	1.0123e-17	0.559463	0.869971		-0.406225	1.64546e-06	0.000130637	-0.592506	2.47511e-09	5.89518e-07	0.131587	0.793517
ENSG00000210127	MT-TA	0	0.0200747	0.0226177	0.0298891	0.0104315	0.0548167	0.0261465	0.0669617	0.0165816	0.0478472	0.0285722	0.0436598	0.0410275	0.0616182	0	0.0238488	0	0.00829548	0	0	0.00925009	0.0196041	0	0.0193414	0.0140383	0.0409534	0.0222738	0.120782	0.0346166	0.0664471		0.00236143	0.452324	0.578881	-0.00123105	0.887386	0.938171	0.796982	0.932929		-0.00819072	0.98198	0.987607	-0.012086	0.819494	0.863034	0.823718	0.938878		-0.0105522	0.421071	0.589942	-0.010855	0.851171	0.926466	0.98623	0.996264		-0.0123428	0.987942	1	0.0543351	0.174461	0.476433	0.264565	0.867386
ENSG00000210140	MT-TC	0.0220535	0.00558623	0.0238637	0.0345411	0.0528998	0.0696244	0.0989716	0.0595651	0.103781	0.0358827	0.0986731	0.0322592	0.0887777	0.0887047	0.0258602	0.0124747	0.0552626	0.0249421	0.045295	0.0579633	0.0399847	0.0326205	0.0311294	0.0289289	0.0556597	0.0198053	0.0813249	0.073144	0.184961	0.126289		-0.0111188	0.559348	0.676145	-0.0100589	0.615929	0.729687	0.960404	0.991004		-0.0238036	0.537028	0.610126	-0.0276298	0.230772	0.303821	0.876471	0.957442		-0.0126848	0.938432	0.967894	-0.017571	0.48777	0.678261	0.849353	0.965128		-0.103636	0.171788	0.41464	-0.0531449	0.417603	0.695072	0.52084	0.929461
ENSG00000210176	MT-TH	0.0133429	0.0633618	0.0437039	0.0888442	0.0900755	0.0643848	0.0762452	0.186053	0.13182	0.205569	0.0895916	0.203927	0.109662	0.233863	0.0907552	0.132589	0.0689385	0.102588	0.0508315	0.059476	0.0923688	0.0858657	0.0386155	0.0554822	0.0360855	0.0917059	0.171426	0.232446	0.141361	0.263662		0.0178567	0.152868	0.254741	0.0216215	0.113826	0.203677	0.899763	0.971305		0.0214559	0.0417217	0.070962	-0.0145575	0.499275	0.577447	0.266458	0.596885		0.0035992	0.530776	0.6837	-0.036179	0.358682	0.565613	0.217415	0.661003		0.030065	0.244899	0.506102	-0.0312152	0.869503	0.965568	0.560989	0.942638
ENSG00000210100	MT-TI	0.0308975	0.0632374	0.0693563	0.018131	0.0305332	0.123632	0.0947693	0.0503322	0.102366	0.0758728	0.146674	0.0969343	0.139628	0.160779	0.0192248	0.031336	0.0526033	0.0190137	0.0569523	0.0473684	0.0265392	0.0172971	0.0211912	0.0102388	0.0403306	0.00985709	0.124536	0.169364	0.184077	0.164748		-0.00837874	0.953305	0.982019	-0.0267954	0.298084	0.42751	0.43019	0.763056		-0.0285484	0.596517	0.665433	-0.031425	0.1529	0.215021	0.912475	0.971317		-0.0201697	0.507064	0.661763	-0.00462955	0.772186	0.881497	0.574756	0.875387		-0.0595416	0.702575	0.846364	0.00461598	0.739586	0.882527	0.500044	0.922289
ENSG00000210156	MT-TK	0.295848	0.33389	0.206308	0.379373	0.376761	0.365527	0.247447	0.342021	0.329272	0.414854	0.227195	0.381282	0.317798	0.660168	0.219579	0.295624	0.180693	0.286098	0.196026	0.310434	0.256218	0.250079	0.169095	0.171243	0.142836	0.25549	0.29141	0.506035	0.343071	0.619858		0.0144074	0.436713	0.563668	0.0339449	0.124026	0.218644	0.699893	0.89963		0.0268169	0.0926981	0.140501	-0.057046	0.716972	0.773578	0.119425	0.408698		0.0124094	0.373335	0.545404	-0.0909909	0.0628981	0.188271	0.0582889	0.384499		-0.0516615	0.844833	0.9406	-0.113823	0.655311	0.848926	0.685442	0.962542
ENSG00000209082	MT-TL1	0.0412602	0.0172363	0.0455911	0.0381054	0.0764121	0.0491702	0.0776228	0.0306755	0.128559	0.12825	0.161817	0.10674	0.19784	0.0764038	0.0517686	0.0275912	0.0683518	0.0293538	0.0978123	0.0242353	0.0330586	0.0225183	0.042971	0.0176463	0.081891	0.0284052	0.148162	0.14505	0.132903	0.0940657		-0.0226437	0.308802	0.43724	0.0033885	0.52584	0.653041	0.312734	0.68098		-0.0490471	0.167883	0.232574	0.0141862	0.371825	0.453742	0.0268124	0.187073		-0.0264034	0.682625	0.795462	0.0107977	0.814191	0.905125	0.21064	0.657719		0.0152593	0.553059	0.756813	0.0509845	0.157045	0.453988	0.677462	0.961495
ENSG00000210112	MT-TM	0.627768	0.50978	0.605007	0.42586	0.595294	0.564045	0.627638	0.541153	0.661673	0.634865	0.779223	0.710442	0.910041	0.617452	0.440514	0.294997	0.566416	0.392231	0.647663	0.526519	0.332387	0.20699	0.38883	0.329943	0.641181	0.572894	0.778654	0.703815	1.05341	0.872736		-0.0725454	0.287802	0.413564	-0.108487	0.0142525	0.03802	0.581058	0.846773		-0.196735	0.00593852	0.0132189	-0.173826	0.00195778	0.00516473	0.748828	0.912551		-0.12419	0.0606196	0.15164	-0.065339	0.333339	0.541842	0.437086	0.817226		-0.274759	0.0540535	0.234384	-0.16892	0.285214	0.606762	0.585395	0.947939
ENSG00000210196	MT-TP	0.0902966	0.142495	0.071912	0.0777875	0.163384	0.14608	0.19748	0.183128	0.273311	0.180566	0.324813	0.228879	0.268496	0.300422	0.0924464	0.0540749	0.0398314	0.0400561	0.0778544	0.0219377	0.0393155	0.0272753	0.0836776	0.0765065	0.129357	0.0920784	0.278934	0.233689	0.358829	0.456647		-0.0336801	0.610104	0.723339	-0.0379546	0.178443	0.288215	0.900362	0.971794		-0.0490508	0.394426	0.473183	-0.0644656	0.17107	0.236302	0.677886	0.879642		-0.0153707	0.558422	0.705726	-0.026511	0.970772	0.9925	0.784086	0.945924		-0.0798955	0.519853	0.73327	-0.222958	0.107576	0.382423	0.285376	0.875072
ENSG00000210195	MT-TT	0.201977	0.230975	0.194124	0.25672	0.197589	0.262104	0.184119	0.290577	0.334057	0.23975	0.244768	0.343843	0.20553	0.255371	0.154007	0.195305	0.0458031	0.230907	0.134543	0.226818	0.147038	0.126032	0.109512	0.164524	0.255988	0.236048	0.122902	0.250663	0.221297	0.34075		0.0578884	0.0063895	0.0191341	-0.0458924	0.160844	0.267765	0.0151473	0.153531		0.0122613	0.085919	0.131965	-0.0477514	0.331748	0.412305	0.195496	0.516138		-0.0456271	0.331374	0.501801	-0.00185902	0.863092	0.932573	0.347207	0.761935		-0.0983946	0.394283	0.625469	-0.0900875	0.538165	0.788969	0.942848	0.992004
ENSG00000210077	MT-TV	0.0840438	0.061079	0.1451	0.157619	0.170491	0.129533	0.177944	0.154057	0.258884	0.193177	0.443071	0.196421	0.446756	0.22718	0.128559	0.0549094	0.105932	0.129921	0.259966	0.182353	0.157029	0.0448269	0.15121	0.113608	0.209826	0.166681	0.552808	0.314915	0.408172	0.263572		-0.045283	0.350044	0.475103	-0.0297378	0.24816	0.370076	0.705782	0.900998		-0.10123	0.0808526	0.125193	-0.0699345	0.0230513	0.0430613	0.505127	0.790718		-0.0559472	0.316646	0.487918	-0.0401967	0.221437	0.424846	0.745477	0.936798		0.144635	0.0352543	0.187939	0.051343	0.172148	0.475948	0.524632	0.929461
ENSG00000187193	MT1X	0.0722649	0.0291231	0.0206704	0.0271076	0.0078521	0.0320164	0.00790123	0.05336	0.020707	0.00855416	0.0399835	0.0171119	0.00982886	0.0212559	0.102175	0.0106948	0.0166891	0.0173346	0.0874391	0.0078281	0.140851	0.0116761	0.0896598	0.00848502	0.0858398	0.018075	0.030859	0.00826843	0.0274791	0.0353489		0.0325548	0.0679781	0.13377	-0.00422881	0.735398	0.82468	0.1004	0.434408		0.0233486	0.0656978	0.104768	-0.0106216	0.624656	0.691947	0.164586	0.477644		-0.00920614	0.991815	1	-0.00639275	0.90382	0.957822	0.900108	0.978296		0.00337992	0.674405	0.828989	-0.0270804	0.557838	0.789135	0.415006	0.904299
ENSG00000125148	MT2A	0.510847	0.849331	0.050111	0.887876	0.298794	1.00741	0.221899	1.1509	0.192395	0.524163	2.09498	3.42772	1.38502	3.24272	0.291965	0.595173	3.44221	4.74894	2.68119	4.51282	0.342685	0.630924	4.23528	4.77992	3.61638	5.07864	1.22698	3.10418	0.928909	2.9474		-2.29853	3.45152e-78	8.85316e-76	-2.83147	6.99465e-70	1.33278e-67	2.85399e-05	0.0016969		-1.75683	5.77422e-46	8.75188e-44	-2.83674	2.14915e-72	1.02376e-69	1.69671e-15	2.82883e-12		0.541697	3.58902e-06	5.4152e-05	-0.00527267	0.434791	0.636261	1.87156e-05	0.00542671		0.298067	0.0480519	0.220741	0.156782	0.29576	0.606762	0.631261	0.952219
ENSG00000248527	MTATP6P1	1.89969	2.20724	1.64053	1.84436	1.80049	1.97114	1.63564	1.84188	1.13702	1.38079	1.30332	1.70647	1.48628	2.19437	1.03805	1.28483	1.11113	1.49497	1.41853	1.62772	1.13569	1.53003	1.09386	1.72027	1.53402	2.05853	1.66374	2.16559	2.16918	2.55194		-0.0893771	0.134559	0.230984	-0.213215	0.000158555	0.000804719	0.142715	0.499614		-0.280793	3.62781e-05	0.000156291	-0.420626	5.05545e-12	7.00931e-11	0.125958	0.422543		-0.191416	0.00961163	0.0379879	-0.207411	0.00123965	0.0106262	0.86748	0.967871		-0.505439	5.03195e-05	0.00238	-0.386354	0.00251526	0.0454587	0.546445	0.938674
ENSG00000137409	MTCH1	0.536663	0.593238	0.62141	0.520396	0.607216	0.627878	0.46198	0.500984	0.68369	0.618361	0.777384	0.63799	0.826562	0.594513	0.555014	0.311833	1.07272	0.570487	0.831613	0.549244	0.483	0.459459	0.852586	0.634659	0.738857	0.507354	0.737084	0.581382	0.939542	0.623268		-0.241697	1.15963e-05	7.49378e-05	-0.140241	0.00106697	0.00430207	0.145215	0.5037		-0.128975	0.121268	0.175631	-0.0605115	0.545642	0.621741	0.342578	0.672642		0.112723	0.0511769	0.134138	0.0797298	0.0543282	0.170984	0.668533	0.907238		-0.202458	0.168874	0.412178	-0.0418864	0.816648	0.923493	0.380856	0.894104
ENSG00000224083	MTCO1P11	0.00746753	0.0537236	0.0565088	0.0447202	0.0477776	0.0429628	0.030548	0.0376791	0.00712324	0.0462923	0.169403	0.1676	0.110042	0.146395	0.00794862	0.0418729	0.248833	0.190688	0.258758	0.268039	0.0358928	0.0476312	0.210389	0.230443	0.211806	0.123385	0.0920629	0.119307	0.0901933	0.141793		-0.142232	4.74573e-09	5.11297e-08	-0.112794	4.36135e-06	3.13141e-05	0.349779	0.705334		-0.12592	2.6904e-05	0.000119615	-0.0987453	0.000714639	0.0021812	0.407499	0.727217		0.0163121	0.115448	0.239256	0.014049	0.344025	0.551094	0.955903	0.988745		0.00186954	0.601399	0.786109	-0.0224864	0.800915	0.914294	0.762026	0.972392
ENSG00000237973	MTCO1P12	0.539307	0.551852	0.525143	0.499109	0.526727	0.505471	0.515911	0.53054	0.374456	0.349014	0.500438	0.319351	0.605505	0.738315	0.396874	0.523243	0.56279	0.391196	0.616668	0.728074	0.603424	0.394475	0.47057	0.631916	0.424849	0.837519	0.652556	0.803588	0.795334	0.900494		-0.0401569	0.653553	0.751603	-0.0205233	0.941434	0.978313	0.834836	0.945053		-0.0657591	0.786913	0.830762	-0.267152	0.0164408	0.0322103	0.0557354	0.27801		-0.0256022	0.866851	0.924817	-0.246628	0.018353	0.08095	0.0397314	0.329828		-0.142778	0.78474	0.895215	-0.0969062	0.826397	0.930481	0.874383	0.984514
ENSG00000262902	MTCO1P40	0.134207	0.211378	0.035634	0.165406	0.155836	0.23153	0.188848	0.195989	0.0918319	0.197354	0.161631	0.110356	0.175271	0.213283	0.162854	0.13642	0.143162	0.109586	0.154877	0.177831	0.099004	0.0897555	0.0935112	0.17469	0.123819	0.273399	0.159882	0.287619	0.229504	0.320301		-0.0412042	0.406756	0.533462	-0.00930659	0.773684	0.853831	0.406307	0.747695		-0.0633729	0.531512	0.605096	-0.0678918	0.253324	0.329385	0.917314	0.972741		-0.0221688	0.925055	0.961083	-0.0585852	0.146927	0.329048	0.436578	0.816916		-0.0696215	0.553107	0.756813	-0.0326813	0.465407	0.739538	0.776029	0.975822
ENSG00000198744	MTCO3P12	0.307529	0.381706	0.386747	0.329099	0.583684	0.665101	0.593452	0.494268	0.507135	0.625439	0.625563	0.825757	0.693654	0.88305	0.239126	0.279551	0.394044	0.398533	0.537954	0.610738	0.489531	0.566624	0.438511	0.341227	0.373869	0.513707	0.705088	0.880742	0.695774	1.14082		-0.104815	0.205596	0.321481	-0.107476	0.218529	0.335877	0.975278	0.993913		-0.144097	0.348876	0.427772	-0.175262	0.191309	0.259528	0.737059	0.906344		-0.0392818	0.820975	0.89726	-0.0677861	0.867799	0.935254	0.772368	0.943151		0.00931312	0.707669	0.848516	-0.260073	0.257293	0.578934	0.315996	0.875072
ENSG00000122085	MTERF4	0.0595744	0.0710217	0.0913208	0.0765044	0.0768859	0.0975206	0.057886	0.078799	0.0932531	0.0757373	0.0284157	0.0299498	0.0515351	0.0898405	0.0692386	0.0946399	0.0568193	0.109791	0.00893152	0.0384922	0.134555	0.142095	0.0275418	0.0694634	0.0737264	0.0357083	0.0298821	0.0966715	0	0.0648118		0.0496763	0.00170131	0.00624095	0.020563	0.111631	0.200774	0.271366	0.647514		0.0490722	0.000147547	0.000535943	0.0365342	0.00913977	0.0194676	0.643751	0.864493		-0.000604092	0.500241	0.656198	0.0159712	0.321704	0.531695	0.512079	0.849312		0.0298821	0.082748	0.288289	0.0318598	0.544849	0.789135	0.969287	0.995607
ENSG00000188786	MTF1	0.405859	0.387292	0.312722	0.53162	0.315693	0.378282	0.360723	0.510703	0.367555	0.374182	0.349044	0.226949	0.304811	0.250462	0.424484	0.37915	0.203185	0.260738	0.179896	0.315531	0.210737	0.294777	0.193156	0.270566	0.144043	0.228847	0.30645	0.29344	0.441515	0.363334		0.0636051	0.029093	0.0678633	0.110798	0.00161645	0.00613202	0.380093	0.728146		0.0815061	0.000314833	0.00103736	0.0685463	0.00463453	0.0108753	0.818371	0.937268		0.0179011	0.181486	0.32979	-0.0422521	0.560948	0.740616	0.276167	0.707552		-0.135065	0.476945	0.702306	-0.0698943	0.691644	0.866527	0.653837	0.957228
ENSG00000143033	MTF2	0.126835	0.235532	0.137984	0.160294	0.101251	0.210948	0.0877366	0.182266	0.190526	0.261165	0.170291	0.18916	0.141621	0.288531	0.187419	0.215897	0.154606	0.222268	0.131459	0.144862	0.221739	0.238207	0.222858	0.130531	0.109026	0.213824	0.0547107	0.191635	0.13695	0.212913		0.0221654	0.123027	0.215192	0.0306639	0.176357	0.285952	0.836633	0.945053		0.0669563	0.000377443	0.00120785	0.01152	0.276641	0.354042	0.181937	0.499057		0.044791	0.0584741	0.14805	-0.0191439	0.81529	0.905564	0.128262	0.544277		-0.0822389	0.33245	0.559453	-0.0212779	0.712062	0.873894	0.501716	0.922524
ENSG00000101181	MTG2	0.0489257	0.0591794	0.0296895	0.0538567	0.0450466	0.0260099	0.0316674	0.0601141	0.0958742	0.0812614	0.0682083	0.0830264	0.0573533	0.0528174	0.0792766	0.0862394	0.0312622	0.104311	0.0252411	0.0460334	0.0829977	0.0639981	0.0846681	0.03342	0.0689018	0.104306	0.0798747	0.0532858	0.0263139	0.0217716		0.0146632	0.245119	0.365377	0.00964718	0.264691	0.389417	0.843471	0.947692		0.0261686	0.0646509	0.10337	0.00552117	0.257358	0.33346	0.424087	0.738058		0.0115054	0.467706	0.630314	-0.00412602	0.983807	0.99785	0.539816	0.863569		0.0535608	0.155207	0.396536	0.0315142	0.396718	0.682236	0.651917	0.95694
ENSG00000120254	MTHFD1L	0.0456781	0.0681164	0.0859307	0.18214	0.0691808	0.134337	0.0645261	0.209292	0.045215	0.110365	0.0575075	0.0665332	0.0218477	0.0749793	0.0282411	0.0896763	0.0296198	0.0454934	0.0255168	0.0586906	0.0067954	0.0559492	0	0.00884786	0.0118921	0.0164625	0.0429601	0.0918036	0.0908106	0.163659		0.00246854	0.466277	0.591516	0.0457297	0.0124487	0.0340667	0.0765493	0.385014		0.0105999	0.245421	0.318861	0.0196764	0.139152	0.19893	0.7257	0.900891		0.00813137	0.668227	0.786934	-0.0260533	0.263347	0.4711	0.152863	0.584303		-0.0478505	0.454176	0.679125	-0.0718552	0.540014	0.789135	0.756778	0.971072
ENSG00000065911	MTHFD2	0.323413	0.405758	0.469101	0.387941	0.30319	0.457921	0.352575	0.40136	0.418334	0.367127	0.608122	0.615924	0.347288	0.395025	0.347933	0.399681	0.644108	0.586563	0.329442	0.356224	0.337527	0.459316	0.723067	0.618025	0.3242	0.44594	0.417822	0.33873	0.32341	0.309827		-0.176398	0.000407275	0.00180473	-0.166092	0.00021075	0.00103345	0.868948	0.957365		0.0548474	0.0274473	0.0494852	0.003879	0.445417	0.527337	0.392045	0.713391		0.231245	5.57846e-07	1.00277e-05	0.169971	0.000273427	0.0031224	0.34662	0.761208		0.0944123	0.131369	0.371335	0.0289031	0.485339	0.752726	0.627514	0.952219
ENSG00000163738	MTHFD2L	0.164533	0.142568	0.212616	0.156345	0.1392	0.196337	0.167052	0.158801	0.296865	0.220974	0.426256	0.152735	0.368691	0.231775	0.356913	0.177462	0.506258	0.10649	0.594028	0.225793	0.389275	0.170515	0.311805	0.129536	0.456722	0.146312	0.466119	0.252385	0.419282	0.145832		-0.0319624	0.733349	0.8182	0.0350497	0.116302	0.207552	0.178973	0.53692		-0.082706	0.593694	0.662874	-0.00934605	0.54606	0.621969	0.169627	0.484058		-0.0507435	0.478173	0.638501	-0.0443957	0.333441	0.541842	0.909617	0.979818		0.0468369	0.443768	0.667906	0.106554	0.0587594	0.286662	0.644955	0.95694
ENSG00000177000	MTHFR	0.449539	0.534591	0.298775	0.334403	0.358164	0.314529	0.353514	0.228945	0.298117	0.330914	0.212168	0.177249	0.153934	0.116908	0.207684	0.308266	0.288871	0.199679	0.151662	0.117777	0.147272	0.186906	0.185307	0.139692	0.141004	0.16611	0.188801	0.231295	0.0962893	0.0945896		-0.0231653	0.805085	0.873736	0.0823349	0.0070322	0.021021	0.029004	0.22281		0.0379334	0.00672864	0.014761	0.132687	2.03737e-06	1.19411e-05	0.0476106	0.25606		0.0610987	0.008717	0.0349992	0.0503524	0.0390326	0.136293	0.820195	0.954757		0.0925114	0.0424267	0.20996	0.136705	0.0232744	0.187914	0.628315	0.952219
ENSG00000136371	MTHFS	0.0280168	0.0828087	0.112123	0.129875	0.0551297	0.0942897	0.0517717	0.0318492	0.0889464	0.119309	0.0189188	0.0294032	0.01763	0.0302906	0.0510651	0.0600231	0.0138304	0.0333626	0.042934	0.0255074	0.0237621	0.00693626	0	0.0556476	0.0140383	0	0.0372357	0.0407082	0.0294875	0.00757645		0.0470044	0.00986207	0.0276694	0.0258601	0.172907	0.282094	0.383338	0.729515		0.0373805	0.0443748	0.0749735	0.057124	0.000196021	0.000715133	0.401225	0.720649		-0.00962382	0.536465	0.687488	0.031264	0.0269631	0.105341	0.0231058	0.257622		0.00774819	0.667818	0.828989	0.0331317	0.308851	0.606762	0.517363	0.929343
ENSG00000085760	MTIF2	0.0639964	0.100865	0.046719	0.109426	0	0.0999455	0.0269858	0.0704227	0.0356137	0.0480614	0.0730059	0.0736852	0.047448	0.0999381	0.0770147	0.0861145	0.04699	0.020364	0.0783906	0.10428	0.0798204	0.0926848	0.0517552	0.136129	0.0917241	0.0199639	0.114189	0.037198	0.0278439	0.0758479		0.0168542	0.0525097	0.109025	0.00154071	0.454897	0.585771	0.545535	0.833817		-0.00134517	0.386401	0.466071	0.0104204	0.164151	0.228162	0.660331	0.872652		-0.0181993	0.241157	0.402971	0.00887972	0.556725	0.737545	0.316136	0.735445		0.0863455	0.0336408	0.183743	-0.0386499	0.309168	0.606762	0.0307552	0.679979
ENSG00000122033	MTIF3	0.150839	0.14971	0.144359	0.217251	0.101295	0.238043	0.0561121	0.239689	0.115917	0.2401	0.0738323	0.245311	0.120523	0.186913	0.24803	0.376245	0.0873812	0.188462	0.0803815	0.134513	0.215741	0.435894	0.210775	0.379986	0.0811856	0.200565	0.0585697	0.195851	0.0999276	0.169237		0.0626909	0.00451102	0.0142714	0.0544221	0.0796371	0.15332	0.850276	0.949963		0.0964611	4.55221e-07	3.23309e-06	0.126952	5.32391e-06	2.85182e-05	0.48072	0.777382		0.0337703	0.0310065	0.0931033	0.0725302	0.0123283	0.0604096	0.355184	0.768028		-0.0413579	0.953567	1	0.026614	0.459261	0.73537	0.440134	0.91267
ENSG00000171100	MTM1	0.117257	0.147955	0.0245847	0.016435	0.0452165	0.0603518	0.0476385	0.0448608	0.0684955	0.0671321	0.0589339	0.104836	0.0217628	0	0.0478851	0.0251883	0.110989	0.131922	0.0323238	0.0605285	0.0553589	0.082493	0.115534	0.118396	0.0474807	0.15643	0.0171896	0.0477626	0.0134833	0		-0.0335873	0.0361953	0.0807582	-0.0560645	0.00605804	0.018618	0.377102	0.726728		0.0117796	0.277201	0.352527	-0.0176428	0.788514	0.836956	0.193353	0.513326		0.0453669	0.00164384	0.00964181	0.0384217	0.0183328	0.0809376	0.795993	0.947497		0.00370631	1	1	0.0477626	0.0444225	0.252914	0.173306	0.812501
ENSG00000063601	MTMR1	0.0337235	0.0687961	0.0334835	0.0160191	0.0107369	0.0212783	0.0134739	0.0296249	0	0.00920113	0.00973527	0.0395887	0	0.0149418	0	0	0.0283082	0.0974008	0.00958338	0.0485542	0.00741138	0.0240289	0.0311188	0.109212	0.0387901	0.0346383	0.0128604	0.014062	0	0.0149418		-0.00975106	0.173047	0.281269	-0.0545577	0.000442264	0.00199693	0.00552236	0.0823886		-0.00523812	0.443284	0.521331	-0.0196275	0.254028	0.329976	0.307189	0.637412		0.00451294	0.487611	0.645342	0.0349302	0.0138896	0.066164	0.103886	0.498408		0.0128604	0.322174	0.553416	-0.000879786	1	1	0.570755	0.946278
ENSG00000166912	MTMR10	0.166286	0.318072	0.403669	0.260181	0.342195	0.230914	0.435289	0.310122	0.250468	0.180369	0.210838	0.0950686	0.254273	0.0866907	0.191605	0.0764297	0.118264	0.0471461	0.0748002	0.041946	0.181168	0.119854	0.0772474	0.0350227	0.0664909	0.0393849	0.173806	0.149665	0.191082	0.0670042		0.0695916	0.00674359	0.0200138	0.0571706	0.00202198	0.00739693	0.76086	0.918199		0.0490141	0.00144464	0.00388793	0.0396726	0.0114408	0.0236292	0.827821	0.93938		-0.0205776	0.631138	0.759073	-0.017498	0.575682	0.752752	0.938832	0.985251		-0.0172757	0.791714	0.90086	0.0826605	0.0420142	0.252914	0.279829	0.874366
ENSG00000014914	MTMR11	0.185425	0.189932	0.194883	0.317072	0.200129	0.295564	0.195247	0.34976	0.193651	0.118002	0.104846	0.205664	0.13471	0.207399	0.00700982	0.142024	0.0352245	0.226894	0.12383	0.137697	0.0812746	0.0606122	0.0830305	0.147916	0.0739463	0.0954218	0.103405	0.223551	0.146883	0.325044		0.0133968	0.906708	0.946593	-0.059582	0.0324328	0.0742505	0.0659554	0.35716		-0.0127288	0.829342	0.866231	-0.0381418	0.414234	0.4965	0.535437	0.809447		-0.0261255	0.633341	0.760368	0.0214401	0.233792	0.437703	0.259838	0.692035		-0.0434779	0.564268	0.756813	-0.101493	0.543241	0.789135	0.582861	0.947915
ENSG00000150712	MTMR12	0.0869875	0.142133	0.0664242	0.143058	0.0992337	0.0659292	0.0891289	0.0574835	0.0418221	0.111775	0.0534534	0.0931902	0.0437027	0.0179169	0.0732771	0.0711397	0.0199617	0.0678419	0.0228782	0.011459	0.0879599	0.0990274	0	0.0825485	0	0.0649215	0.0648905	0.0464868	0	0.0355685		0.0242086	0.00846553	0.0243243	0.0288727	0.14899	0.251931	0.860107	0.953456		0.0284434	0.00319464	0.00769691	0.0683049	2.14674e-05	9.99762e-05	0.113163	0.397646		0.00423475	0.754778	0.850632	0.0394322	0.00543472	0.0339683	0.132175	0.552212		0.0648905	0.0241876	0.153488	0.0109183	0.42975	0.703141	0.226754	0.848285
ENSG00000100330	MTMR3	0.225217	0.13514	0.260759	0.188408	0.164742	0.155596	0.167396	0.166862	0.248785	0.198322	0.180434	0.0770599	0.118131	0.124587	0.161121	0.117423	0.108673	0.104116	0.0752017	0.0770322	0.121207	0.15976	0.134582	0.130881	0.105244	0.0839812	0.129225	0.114654	0.101328	0.0750068		0.0508606	0.044356	0.0951463	0.049065	0.031661	0.0728093	0.96175	0.991505		0.0814748	4.43357e-05	0.000185842	0.0528628	0.00421446	0.0100344	0.454252	0.761895		0.0306142	0.0435834	0.119908	0.00379782	0.550194	0.731974	0.452269	0.829216		0.0278969	0.351187	0.581879	0.0396473	0.207661	0.515789	0.877936	0.984514
ENSG00000139505	MTMR6	0.615733	0.469734	0.47239	0.454516	0.409929	0.409596	0.42776	0.389049	0.281707	0.373379	0.279143	0.552008	0.280443	0.612232	0.266251	0.366042	0.37135	0.45081	0.438217	0.444642	0.333816	0.43947	0.268854	0.354626	0.524266	0.586864	0.324075	0.342969	0.311555	0.435536		0.00622168	0.840446	0.898935	-0.0334083	0.547957	0.673112	0.485981	0.798432		-0.0791308	0.47397	0.551257	-0.0998448	0.149598	0.210923	0.742993	0.910218		-0.0853525	0.277996	0.447351	-0.0664364	0.279543	0.489567	0.769422	0.942388		0.0125205	0.738358	0.860279	-0.0925665	0.75404	0.890161	0.449615	0.91267
ENSG00000104643	MTMR9	0.121604	0.19671	0.17972	0.303484	0.224385	0.297461	0.109226	0.233579	0.189855	0.21431	0.21685	0.206944	0.0787389	0.122873	0.180557	0.209378	0.116267	0.107434	0.113352	0.10423	0.154172	0.18163	0.126385	0.136774	0.0670231	0.029392	0.047239	0.100887	0	0.118449		0.00510429	0.299791	0.4262	0.0400471	0.0233848	0.0570005	0.405022	0.747551		0.0839911	1.72526e-05	8.04432e-05	0.104682	2.01162e-06	1.18198e-05	0.579792	0.835702		0.0788868	0.00158228	0.00935479	0.0646349	0.0152183	0.0707744	0.713739	0.924437		0.047239	0.0444225	0.20996	-0.0175619	0.699216	0.87029	0.264844	0.867386
ENSG00000225972	MTND1P23	0.838981	0.943105	0.73252	0.790022	0.726485	0.83744	0.717059	0.875373	0.66535	0.748725	0.686395	0.589718	0.895901	1.02743	0.751058	0.965721	0.889321	0.940912	1.20862	1.22684	0.877221	0.606044	0.794735	1.14066	0.802058	1.42918	0.877037	1.08918	1.09372	1.01191		-0.017697	0.876743	0.924026	-0.0995547	0.247774	0.369583	0.515266	0.818321		-0.149372	0.290632	0.366949	-0.362081	0.000777774	0.00234811	0.114282	0.39905		-0.131675	0.230098	0.390066	-0.262526	0.0255338	0.101542	0.339554	0.756089		-0.216684	0.605721	0.789603	0.0772662	0.341691	0.626888	0.334417	0.875072
ENSG00000225630	MTND2P28	0.740616	0.881738	0.870179	0.561404	0.800225	0.74005	0.763938	0.630187	0.522649	0.594132	0.600304	0.722156	0.673435	0.723888	0.376423	0.408943	0.678564	0.566114	0.771917	0.851244	0.525518	0.549122	0.549161	0.514115	0.486392	0.703104	0.818826	0.79794	0.772511	1.09859		-0.0833713	0.392424	0.518888	-0.107208	0.169923	0.278616	0.760279	0.918166		-0.100228	0.982705	0.988188	-0.198705	0.0127507	0.02587	0.244062	0.570397		-0.0168568	0.616569	0.750137	-0.091497	0.332378	0.541197	0.40347	0.800101		0.0463149	0.628123	0.811183	-0.300646	0.182744	0.47981	0.10985	0.780681
ENSG00000247627	MTND4P12	0.0385829	0.00863734	0.0260727	0.0233609	0.0384713	0.0334215	0.0247618	0.0696572	0.0220492	0.0285629	0.0342994	0.0184226	0.0271317	0.0469647	0.021832	0	0.0356354	0.0540718	0	0.0433162	0	0.0155258	0.0145443	0.0398143	0	0.0595258	0.0562203	0.06323	0.0688568	0.142028		-0.0132491	0.257275	0.379175	-0.0195701	0.18197	0.292706	0.711462	0.90369		0.00451509	0.488471	0.56479	-0.0380036	0.0328175	0.057823	0.0165043	0.140056		0.0177642	0.0690661	0.167431	-0.0184334	0.452454	0.651007	0.0757675	0.434333		-0.0126365	0.782932	0.893765	-0.0787981	0.224762	0.539575	0.362681	0.888749
ENSG00000230225	MTND5P14	0	0	0.0203739	0.00892374	0	0	0	0.021988	0	0	0.0474161	0.0646379	0.0479189	0.0329386	0.00539634	0.00620256	0.017189	0.0353541	0.0523485	0.0121273	0	0.0155635	0.0316232	0.032464	0.0522114	0.104511	0.0390611	0.0104208	0	0.0380047		-0.0176145	0.115222	0.203877	-0.0254415	0.0667986	0.133297	0.54307	0.832929		-0.0316771	0.0329451	0.0579407	-0.0352189	0.0166589	0.0325516	0.831159	0.940129		-0.0140626	0.521398	0.675579	-0.00977733	0.734484	0.85824	0.825761	0.957906		0.0390611	0.082748	0.288289	-0.0275839	0.31853	0.606762	0.048837	0.679979
ENSG00000259379	MTND5P32	0.300569	0.113716	0.246678	0.11696	0.155993	0.133472	0.27179	0.291266	0.119476	0.0528296	0.208407	0.140644	0.115805	0.136001	0.0639941	0.0713919	0.182608	0.0482712	0.145578	0.14059	0.0391692	0.0152571	0.040367	0.0245219	0.0140623	0.0208125	0.278047	0.119492	0.246234	0.0799377		-0.0295145	0.496377	0.61892	-0.0226178	0.543096	0.669237	0.845725	0.948126		-0.0194794	0.725054	0.777518	-0.0830578	0.0142834	0.0285453	0.096806	0.364745		0.0100351	0.336164	0.506983	-0.0604399	0.0763623	0.212635	0.0809887	0.447147		0.0318132	0.249667	0.512475	0.0395547	0.200045	0.509752	0.943928	0.992004
ENSG00000226839	MTND6P11	0	0	0.0115173	0	0.0203826	0	0	0	0	0.00777232	0.0758662	0	0.512808	0.140862	0.0188463	0	0.0429695	0	0.281426	0.196221	0.00813684	0	0	0	0.177945	0.0867732	0.230662	0.0899935	0.732345	0.52461		-0.0251794	0.1858	0.297492	0.00194308	0.6206	0.729687	0.0234446	0.197524		-0.23342	4.00934e-08	3.43197e-07	-0.104021	7.79976e-06	4.05429e-05	0.000746921	0.0166596		-0.20824	4.25107e-06	6.25836e-05	-0.105964	2.30151e-06	4.9996e-05	0.00944103	0.171093		-0.501683	0.000119965	0.00476463	-0.434617	7.18565e-06	0.000465254	0.660192	0.958213
ENSG00000135297	MTO1	0.0647904	0.0816228	0.0528989	0.112383	0.0838617	0.133147	0.0857465	0.0936474	0.0671795	0.0473099	0.101519	0.150482	0.304372	0.420662	0.0412952	0.0555599	0.0678308	0.0769632	0.291643	0.257588	0.0416742	0.0707699	0.0927563	0.0688953	0.167165	0.186192	0.187031	0.272614	0.406263	0.386733		-0.0357299	0.206511	0.322459	-0.0358663	0.1352	0.233951	0.996144	0.998334		-0.16147	1.03319e-05	5.11912e-05	-0.168017	5.66804e-06	3.01677e-05	0.875129	0.956847		-0.12574	0.00134586	0.00822686	-0.132151	0.000989804	0.00892027	0.884324	0.973665		-0.219232	0.0207651	0.142641	-0.114119	0.330823	0.615758	0.40545	0.900808
ENSG00000198793	MTOR	0.0518036	0.0357469	0.0263025	0.0422933	0.0437767	0.048812	0.0148198	0.0655316	0.0537113	0.102064	0.0289927	0.0700079	0.0378051	0.0780641	0.0772718	0.114273	0.0299378	0.117523	0.0320861	0.0576179	0.0520129	0.0790893	0.0428092	0.0957864	0	0.0354712	0.0392897	0.120817	0.017251	0.016595		0.0159456	0.100586	0.18333	0.00139774	0.598239	0.718857	0.553757	0.83657		0.0311469	0.000951169	0.00268786	0.0252588	0.104388	0.155289	0.796013	0.927853		0.0152013	0.0962973	0.211391	0.0238611	0.312551	0.524115	0.709645	0.92298		0.0220386	0.182661	0.415473	0.104222	0.0106013	0.11496	0.0992413	0.762585
ENSG00000105887	MTPN	0.988202	1.76018	1.46289	1.61046	1.17308	1.78581	1.26775	1.97484	1.32788	1.64258	1.47978	1.947	1.38853	2.05964	1.25059	1.4306	1.42952	1.76855	1.23922	1.94999	0.975537	1.0833	1.28208	1.5537	1.12924	1.57878	1.35524	1.96598	1.36355	1.94107		-0.0868898	0.0699072	0.136639	-0.32203	9.16622e-09	9.71853e-08	0.00537103	0.0815979		-0.0019604	0.725784	0.777983	-0.449079	1.70677e-14	3.09372e-13	2.77661e-07	3.0862e-05		0.0849294	0.368739	0.541179	-0.127048	0.0250498	0.100576	0.0215719	0.250632		-0.00830228	0.433111	0.657095	0.0249141	0.591497	0.804547	0.878253	0.984514
ENSG00000116984	MTR	0.0737437	0.0717742	0.0526036	0.0897043	0.0606596	0.0637141	0.033146	0.0829696	0.030639	0.0490255	0.0593152	0.128258	0.0723871	0.0930853	0.0582163	0.0998648	0.0118236	0.103147	0.00958338	0.040129	0.10469	0.073758	0.0612118	0.0893525	0.0147203	0.0380828	0.0452281	0.161806	0.0306684	0.030326		0.0132846	0.166765	0.272922	-0.0180298	0.609133	0.728143	0.233826	0.603913		0.029078	0.00684387	0.0149645	0.0145215	0.239364	0.313557	0.550694	0.819588		0.0157934	0.156284	0.297696	0.0325513	0.106941	0.264887	0.51198	0.849312		0.0145597	0.654721	0.827584	0.13148	0.00382922	0.0610911	0.0488798	0.679979
ENSG00000112031	MTRF1L	0.143773	0.214612	0.184042	0.256106	0.150941	0.211449	0.155296	0.23806	0.237339	0.164885	0.228307	0.22735	0.179712	0.264983	0.150439	0.185447	0.18164	0.141455	0.134989	0.090127	0.15499	0.217377	0.254508	0.0928577	0.0773941	0.152865	0.149944	0.194537	0.0516814	0.138296		-0.0221461	0.48438	0.607776	0.0376757	0.102081	0.186758	0.153741	0.515545		0.0448546	0.0203563	0.0382303	0.0194451	0.167784	0.232388	0.54169	0.813813		0.0670007	0.00531855	0.0241016	-0.0182307	0.771805	0.881213	0.0414404	0.334129		0.0982627	0.0186976	0.135993	0.0562419	0.200046	0.509752	0.601803	0.948861
ENSG00000256618	MTRNR2L1	0.0697927	0.114892	0.252949	0.238191	0.159439	0.112023	0.117354	0.125341	0.224294	0.155221	0.21389	0.229893	0.260247	0.349054	0.184846	0.192824	0.200459	0.100038	0.287837	0.211219	0.16403	0.134491	0.254342	0.186992	0.308641	0.212909	0.331602	0.250424	0.420068	0.540542		-0.00050287	0.939821	0.970678	0.0229453	0.237908	0.358798	0.625808	0.866658		-0.0369901	0.862151	0.893363	-0.0444493	0.871876	0.904987	0.893703	0.964425		-0.0364872	0.842657	0.910896	-0.0673946	0.307731	0.519296	0.57585	0.875387		-0.0884662	0.64874	0.824242	-0.290118	0.026468	0.200586	0.218094	0.848285
ENSG00000124275	MTRR	0.0347695	0.0758058	0.0513236	0.0258698	0.0408323	0.0393931	0.101012	0.0275983	0.0607311	0.095635	0.0404907	0.0252069	0.0669859	0.0422718	0.0330404	0.0301819	0.0102478	0.00758524	0.0263339	0.0326613	0.0612264	0.0276799	0.0432544	0.0344521	0	0.0124037	0.0228169	0.013326	0.0164507	0.0437329		0.0178741	0.101869	0.185113	0.0181823	0.150351	0.253781	0.987609	0.995758		0.00299751	0.188107	0.255809	0.0161079	0.146709	0.207906	0.546339	0.817285		-0.0148766	0.807742	0.887013	-0.00207444	0.972057	0.993053	0.524705	0.856191		0.00636619	0.57354	0.756813	-0.030407	0.313666	0.606762	0.322599	0.875072
ENSG00000170873	MTSS1	0.410556	1.50373	0.671112	1.19997	0.676053	1.20982	0.724714	1.16738	0.66808	0.830453	0.47365	0.571816	0.439466	0.460496	0.563874	0.839433	0.14751	0.250679	0.224038	0.247901	0.45492	0.637511	0.103163	0.326547	0.13454	0.295244	0.515737	0.668848	0.50923	0.536171		0.239402	3.38501e-09	3.71905e-08	0.287125	3.20879e-09	3.56657e-08	0.492742	0.803762		0.208807	4.87986e-08	4.07888e-07	0.334086	2.57405e-12	3.72372e-11	0.0793819	0.331477		-0.0305953	0.691636	0.801247	0.046961	0.269893	0.478828	0.233961	0.668689		0.00650701	0.876361	0.968105	0.132678	0.200949	0.510068	0.426005	0.907773
ENSG00000180354	MTURN	0.184077	0.0744118	0.18363	0.0525286	0.0872216	0.0804509	0.0723528	0.101734	0.236195	0.128818	0.199091	0.0586546	0.0857672	0.100643	0.182869	0.0973669	0.241712	0.139111	0.288355	0.0899816	0.207281	0.112703	0.393933	0.061774	0.153442	0.0881592	0.215519	0.0778469	0.0962286	0.0645433		-0.0279958	0.78073	0.854396	0.0128563	0.240992	0.361976	0.299175	0.672828		0.052514	0.00174541	0.00456477	0.00272432	0.158765	0.221826	0.193078	0.513126		0.0805098	0.00832445	0.034017	-0.010132	0.855772	0.928829	0.0268656	0.281824		0.11929	0.0668257	0.261999	0.0133036	0.536663	0.787461	0.201101	0.837335
ENSG00000160953	MUM1	0.0256986	0.0606564	0.0451723	0.0390465	0.0345118	0.0760603	0.0290201	0.060357	0.0289427	0.10795	0.0537877	0.0906193	0.039015	0.025903	0.0977652	0.176098	0.0736348	0.176274	0.0167068	0.0637279	0.0852876	0.162867	0.128654	0.240548	0.0736867	0.138751	0.0416452	0.0404988	0.0496044	0		-0.00835512	0.895682	0.938474	-0.0243851	0.610619	0.729577	0.609191	0.858791		0.0246848	0.054527	0.0893686	0.0493056	0.00502175	0.0116975	0.36182	0.688457		0.0330399	0.0796695	0.184806	0.0736907	0.00152371	0.0123771	0.17451	0.615022		-0.00795913	0.986806	1	0.0404988	0.0444225	0.252914	0.254674	0.862733
ENSG00000172732	MUS81	0.0317244	0.0342661	0.0340451	0.0470976	0.0398303	0.099708	0.0834337	0.0670163	0.0725208	0.0552077	0.0535619	0.168573	0.0824999	0.0126663	0.0465576	0.0588994	0.0099717	0.0868883	0.0558664	0.0261669	0.0754041	0.086106	0.0523642	0.0665093	0.0338126	0.020003	0.0765321	0.0413404	0.0388225	0.044242		0.0181999	0.187356	0.299276	-0.043592	0.0972194	0.179302	0.0128939	0.138358		-0.00677124	0.791275	0.834166	0.0303646	0.00569869	0.0129753	0.113528	0.398275		-0.0249712	0.281284	0.450826	0.0739566	3.26164e-05	0.000524469	8.31661e-05	0.0115549		0.0377096	0.161577	0.400431	-0.00290156	1	1	0.433571	0.909954
ENSG00000141971	MVB12A	0.0508744	0.10689	0.0304389	0.0445121	0.0866304	0.064676	0.11724	0.0863381	0.053639	0.0589205	0.270462	0.12382	0.174515	0.218149	0.0725372	0.125277	0.159742	0.16154	0.434236	0.167206	0.0946571	0.144685	0.178006	0.11268	0.234449	0.256867	0.285057	0.298853	0.223995	0.185154		-0.110892	2.83771e-05	0.00016882	-0.0223303	0.568481	0.691825	0.0063057	0.0913715		-0.177292	1.19776e-06	7.72518e-06	-0.0887912	0.0158677	0.0311882	0.0268168	0.187073		-0.0664	0.336079	0.506974	-0.0664608	0.0675099	0.196518	0.99891	0.99944		0.0610626	0.182239	0.415473	0.113699	0.0676451	0.313935	0.635042	0.954484
ENSG00000196814	MVB12B	0.029474	0.029202	0	0	0	0	0	0	0	0	0.0736368	0.0385858	0.0119328	0.0251225	0	0	0.0806259	0.119907	0.129353	0.0202518	0	0.0067229	0.161605	0.0957112	0.0458807	0.0837332	0.0398036	0.0112732	0.0123923	0.0467161		-0.078967	8.46349e-07	6.54792e-06	-0.0618703	2.79149e-05	0.000168627	0.357706	0.713585		-0.0467915	0.00245448	0.00612151	-0.0305962	0.00551755	0.0126362	0.30686	0.637243		0.0321755	0.0200068	0.06688	0.0312741	0.0586284	0.180098	0.970253	0.991072		0.0274113	0.313666	0.553416	-0.035443	0.308851	0.606762	0.110023	0.780681
ENSG00000167508	MVD	0.0468604	0.0506548	0.0820648	0.0288433	0.0338704	0.103269	0.0717131	0.0781293	0.122999	0.109932	0.0759209	0.100013	0.0745136	0.05166	0.145261	0.0598472	0.112	0.0451199	0.0816205	0.030057	0.110408	0.0331111	0.0918264	0.0422217	0.063529	0	0.053323	0.061963	0.0679916	0.024919		0.036779	0.0336848	0.0761359	-0.0147225	0.49607	0.626689	0.0704624	0.37028		0.0423393	0.00150321	0.00402289	0.0179718	0.0964338	0.144846	0.392037	0.713391		0.00556034	0.293606	0.464876	0.0326943	0.021273	0.0897342	0.329312	0.745733		-0.0146686	0.974164	1	0.037044	0.155207	0.453988	0.334626	0.875072
ENSG00000013364	MVP	0.204705	0.257428	0.113687	0.153322	0.0545876	0.144484	0.170707	0.232949	0.144763	0.219408	0.243587	0.388346	0.260024	0.250608	0.154081	0.263336	0.540466	0.517907	0.246571	0.47347	0.187018	0.270464	0.521114	0.588292	0.4533	0.665441	0.234791	0.224524	0.149835	0.186587		-0.190051	2.49906e-05	0.000150962	-0.183125	4.8017e-06	3.40665e-05	0.885571	0.966466		-0.132763	0.0102874	0.0212339	-0.178985	0.000188897	0.000692935	0.353378	0.679879		0.0572879	0.274699	0.443361	0.00414028	0.970269	0.992251	0.34846	0.763455		0.0849558	0.109146	0.327143	0.0379369	0.262381	0.581733	0.626255	0.952219
ENSG00000157601	MX1	0.424544	0.340593	0.224577	0.300649	0.924132	0.931039	0.7883	0.889281	0.540096	0.811882	4.26699	4.25186	2.66843	2.94405	0.776916	0.98303	4.81784	4.82066	3.67131	4.128	0.796006	1.05115	4.9738	4.88965	4.29711	4.478	2.711	3.23744	1.95704	2.04192		-3.16129	1.21961e-94	2.0334e-91	-2.93662	1.48716e-93	1.41684e-90	0.0616154	0.345786		-2.27189	9.04799e-71	1.20682e-67	-2.32315	1.10354e-72	5.66115e-70	0.683304	0.881423		0.889401	1.18374e-28	7.17668e-26	0.61347	6.05397e-18	1.06247e-15	0.00979475	0.171984		0.753955	0.000868606	0.0200441	1.19553	2.24558e-09	5.54659e-07	0.140259	0.802166
ENSG00000183486	MX2	0.661892	0.620764	0.324267	0.53413	0.869025	0.954618	0.804312	0.977178	0.464937	0.821312	3.54564	3.31288	2.37071	2.7374	0.586176	0.853483	3.9039	3.45909	3.18901	3.32753	0.683116	0.734562	4.02647	3.62418	3.26805	3.57489	2.56679	2.92537	1.97765	2.23658		-2.57163	3.39574e-87	2.05874e-84	-2.10182	2.84781e-74	6.33068e-72	1.32352e-05	0.000915297		-1.8934	4.56735e-66	2.76906e-63	-1.91838	4.60821e-64	1.18201e-61	0.825048	0.93911		0.678239	3.74223e-17	3.04353e-15	0.183445	0.189744	0.384972	1.00642e-06	0.000610163		0.589145	0.00157633	0.0296964	0.688798	0.000285286	0.00919489	0.711919	0.965328
ENSG00000059728	MXD1	1.10985	1.03567	0.97046	0.957893	1.23418	1.0648	1.23239	0.887641	0.791754	0.752488	1.33248	1.42617	0.749703	0.916868	0.666798	0.929111	1.5546	1.17183	1.04822	0.902512	0.701925	0.857225	1.17161	0.877169	0.758499	0.474182	1.09009	1.12015	0.651494	0.561695		-0.540482	8.51971e-08	7.80466e-07	-0.260811	0.0104896	0.0295419	0.011824	0.131874		-0.164468	0.461764	0.539461	0.0788785	0.0223809	0.042019	0.0170197	0.142593		0.376015	9.99934e-05	0.000970678	0.339689	1.94275e-05	0.000330514	0.761019	0.938641		0.438596	0.00415104	0.056612	0.558455	0.000163924	0.00614162	0.5796	0.947432
ENSG00000123933	MXD4	0.284237	0.421871	0.108964	0.321934	0.220504	0.278732	0.207171	0.353786	0.156913	0.342541	0.101286	0.244511	0.132418	0.153767	0.200989	0.280615	0.125057	0.099711	0.134563	0.0977441	0.0898031	0.271791	0.0444687	0.117402	0.0554647	0.0753287	0.203631	0.176462	0.190395	0.223772		0.0163382	0.110434	0.197237	0.119131	5.22067e-05	0.000297671	0.0113308	0.129699		0.00676289	0.0767792	0.119664	0.134064	2.11472e-07	1.51483e-06	0.00233521	0.0385484		-0.00957535	0.875039	0.930349	0.0149329	0.260274	0.467611	0.53513	0.861793		0.0132358	0.530546	0.744573	-0.0473091	0.850248	0.949813	0.55946	0.942621
ENSG00000119950	MXI1	0.133866	0.178885	0.00854846	0.102761	0.0592378	0.0536832	0.0749456	0.113336	0.0411921	0.102832	0	0.0716857	0.0311078	0.0653138	0.0787227	0.108759	0.00998617	0.0788027	0.0763909	0.0959562	0.195536	0.100217	0.0102753	0.0272565	0.0164726	0.0553102	0.0327253	0.115633	0.0641305	0.0451049		0.0611251	0.000809419	0.00330964	0.0457854	0.0131559	0.0356508	0.565971	0.840412		0.0312707	0.0743442	0.116303	0.0211634	0.111165	0.164227	0.739943	0.908111		-0.0298544	0.0891909	0.200544	-0.024622	0.358273	0.565253	0.837647	0.961163		-0.0314052	0.670163	0.828989	0.0705277	0.0799128	0.341701	0.0849638	0.742345
ENSG00000179820	MYADM	1.97649	1.56039	1.2643	0.654737	1.23765	0.819609	1.29002	0.683953	0.496244	0.232836	0.459621	0.271841	0.616365	0.306828	0.210488	0.146651	0.204398	0.0965818	0.274317	0.206997	0.123134	0.0988282	0.0488374	0.109574	0.194362	0.0484004	0.554819	0.340703	0.414654	0.237209		0.0359151	0.405375	0.532174	-0.0411386	0.870495	0.926925	0.199096	0.563426		-0.0702226	0.321166	0.3994	-0.0282816	0.782494	0.832024	0.509092	0.793333		-0.106138	0.0542102	0.139748	0.012857	0.680355	0.823545	0.0648679	0.404967		0.140165	0.14677	0.393253	0.103494	0.170893	0.473414	0.809014	0.984514
ENSG00000185697	MYBL1	0	0	0	0	0	0	0.0149293	0.0103874	0.0173174	0	0.023003	0	0.120618	0.130414	0	0	0.0321974	0.0104045	0.228803	0.1792	0.00814406	0	0.0220109	0	0.199472	0.164778	0.0771609	0.0591153	0.125251	0.173219		-0.0129374	0.149322	0.249957	-0.00260112	0.6206	0.729687	0.256755	0.629932		-0.13459	5.84294e-08	4.77532e-07	-0.121195	1.9036e-08	1.62967e-07	0.668506	0.87607		-0.121653	5.04176e-06	7.32538e-05	-0.118594	5.37299e-08	1.71447e-06	0.92345	0.980807		-0.0480904	0.533084	0.747505	-0.114103	0.0592922	0.287834	0.43094	0.907773
ENSG00000134571	MYBPC3	0.0575431	0.0354967	0.0332861	0.0277343	0.0238859	0.0448882	0.0431723	0.0380646	0.0370346	0.0279162	0.0205206	0.0752655	0.089991	0.0343708	0.0286333	0.0138241	0	0.0157509	0.0688327	0.0534073	0.0335179	0.00846787	0.0113353	0.0228349	0.103387	0.181278	0.0742399	0.0408563	0.0858998	0.0458836		0.0191825	0.0222986	0.0543017	-0.0201993	0.248383	0.370326	0.0151273	0.153531		-0.0432278	0.212896	0.28345	-0.0572944	0.0110597	0.0229273	0.57022	0.831401		-0.0624104	0.000800136	0.00543945	-0.0370952	0.134223	0.308812	0.318627	0.736541		-0.0116598	0.562557	0.756813	-0.00502728	1	1	0.918013	0.987694
ENSG00000136997	MYC	0.134944	0.0659458	0.123858	0.0835043	0.0830375	0.0533256	0.0738062	0.0507311	0.0795701	0.045663	0.0152395	0	0	0	0.080184	0.0272532	0	0.00749205	0.00983215	0.00264879	0.0887586	0.0146094	0.0109776	0.013787	0	0	0	0.0110404	0	0		0.0657791	8.57458e-05	0.00045384	0.0241063	0.0601825	0.122702	0.0697897	0.368603		0.0721832	7.92199e-06	4.05151e-05	0.0294125	0.00765959	0.0166934	0.0565826	0.280883		0.00640406	0.462362	0.625341	0.00530618	0.476585	0.669972	0.941168	0.985251		0	1	1	0.0110404	0.322174	0.606762	0.317921	0.875072
ENSG00000005810	MYCBP2	0.910249	0.710292	0.632301	0.654317	0.539154	0.533197	0.507544	0.599354	0.380506	0.827915	0.732946	1.098	0.54469	1.08098	0.47995	0.796569	0.999692	1.29553	0.83118	1.38017	0.677007	0.838293	1.05199	1.00677	0.781469	1.05575	0.552253	1.04056	0.274573	1.02633		-0.288504	4.47713e-06	3.10052e-05	-0.204101	0.000193305	0.000959191	0.276864	0.650731		-0.12378	0.267546	0.342864	-0.24979	3.56506e-05	0.000155904	0.115987	0.402037		0.164724	0.00740039	0.0310549	-0.0456895	0.341748	0.54954	0.014422	0.21213		0.27768	0.00708183	0.0775553	0.0142208	0.897667	0.990821	0.13577	0.796256
ENSG00000172936	MYD88	0.487246	0.625816	0.423122	0.700268	0.608084	0.695127	0.306911	0.859471	0.25136	0.627165	1.35478	1.30052	0.796202	1.3071	0.446266	0.711282	1.30298	1.44407	0.99485	1.27422	0.341107	0.673701	1.11509	1.07673	0.969791	1.19736	0.862676	1.44979	0.564381	0.816771		-0.729768	1.24011e-37	6.41109e-36	-0.451008	1.55456e-16	3.04029e-15	0.000106849	0.00485868		-0.401474	7.25016e-12	1.1297e-10	-0.481436	3.48924e-15	6.90497e-14	0.283764	0.616177		0.328293	7.66924e-08	1.666e-06	-0.0304277	0.475636	0.669583	1.09517e-05	0.00373432		0.298294	0.0138214	0.113431	0.633017	3.00537e-05	0.00149573	0.0773508	0.722962
ENSG00000101608	MYL12A	0.912089	1.15023	0.935848	0.971779	0.775442	0.817087	0.661669	1.0907	0.633441	1.08191	1.10602	1.7275	1.12767	1.95253	0.70806	1.05788	1.64152	2.35428	1.43454	2.44005	0.599315	1.06341	1.9189	2.68506	2.14193	2.84203	1.10544	1.89546	0.954292	1.60204		-0.641304	7.90744e-19	1.75198e-17	-0.852236	3.66722e-29	1.3512e-27	0.0201698	0.182933		-0.622285	9.84054e-14	1.84587e-12	-1.03758	5.01089e-40	4.28431e-38	1.37455e-05	0.000811231		0.0190198	0.846332	0.912965	-0.185348	0.00109593	0.00969328	0.0351763	0.319033		0.151146	0.323469	0.553416	0.293425	0.105089	0.377409	0.498839	0.922289
ENSG00000092841	MYL6	1.87278	2.40036	1.76685	2.20597	1.83528	2.25556	1.61876	2.30614	1.66556	2.27502	1.74796	2.47743	2.05433	2.56977	2.16542	2.80195	2.16231	2.64464	2.42109	2.732	2.1694	2.82212	2.36522	2.89204	2.6243	2.98908	1.73541	2.46312	2.30522	3.02798		-0.0858832	0.131142	0.22646	-0.0411507	0.46055	0.591566	0.579118	0.846773		-0.237812	6.92411e-06	3.61792e-05	-0.122981	0.0122604	0.0250427	0.188124	0.505404		-0.151929	0.00220477	0.0120918	-0.0818302	0.0645389	0.191293	0.424748	0.812111		-0.569804	0.000294347	0.00897959	-0.564852	2.38935e-06	0.000177051	0.981321	0.99649
ENSG00000196465	MYL6B	0.00960102	0.0123207	0.0257326	0	0.0349212	0	0.00760116	0.00603559	0.0157047	0.0137641	0	0.00826838	0.06495	0.0486722	0.00539634	0	0	0	0.076355	0.0310515	0.00835397	0.00887681	0	0	0.0627226	0.010956	0.0319722	0.025164	0.126468	0.128608		0.00506662	0.277454	0.401637	0.00359314	0.434082	0.565519	0.866587	0.956488		-0.0391103	0.0853561	0.131311	-0.0185186	0.0740623	0.116217	0.273528	0.604556		-0.0441769	0.0206011	0.0683866	-0.0221117	0.01117	0.0562635	0.220266	0.661707		-0.094496	0.0871138	0.297167	-0.103444	0.0297181	0.210595	0.900047	0.984514
ENSG00000007944	MYLIP	0.306345	0.183551	0.0655764	0.123369	0.0848158	0.133003	0.122263	0.204335	0.0887173	0.036557	0.134452	0.104772	0.057515	0.0371173	0.0632582	0.0335617	0.0541494	0.113094	0.0447055	0.0133296	0.0313216	0.0295048	0.0195378	0.0721664	0.0440039	0.054209	0.143927	0.0444553	0.0228814	0.032544		-0.0110203	0.511066	0.632572	-0.0500106	0.0378373	0.0840563	0.183746	0.542535		-0.00490351	0.832226	0.868563	-0.0214996	0.867333	0.901394	0.550433	0.81951		0.00611677	0.676495	0.791638	0.028511	0.0794218	0.218519	0.468252	0.836572		0.121045	0.00597813	0.070563	0.0119114	0.986806	1	0.0684742	0.718377
ENSG00000180209	MYLPF	0.0269275	0.02101	0.00741324	0.0482415	0.0303481	0	0.0181856	0.0625381	0.0353097	0.0573824	0.0101668	0.0105885	0.0534445	0.0619462	0.0688227	0.0323954	0.0107175	0.017876	0.0123383	0.0674426	0.100266	0.059568	0	0.0107376	0	0.00987626	0.012749	0.0529942	0.0709396	0.0626595		0.0401448	0.00312944	0.0104718	0.0395963	0.000392651	0.00180344	0.974191	0.993343		0.0319608	0.00774741	0.0166562	-0.00105398	0.399641	0.481779	0.130334	0.429021		-0.00818399	0.78936	0.874023	-0.0406503	0.00838843	0.0470088	0.061199	0.393954		-0.0581906	0.171079	0.413379	-0.00966528	0.991387	1	0.384421	0.894104
ENSG00000145555	MYO10	0.0132699	0.0218748	0.0289562	0.116397	0.102455	0.0368221	0.0439884	0.0843121	0.0630923	0.0612092	0.224138	0.0648858	0.189832	0.071092	0.0650447	0.0201792	0.125569	0.0545067	0.144198	0.104164	0.0143374	0.0205981	0.126979	0.0632568	0.0847559	0.0661303	0.125644	0.0593233	0.105094	0.0540911		-0.101928	0.000135492	0.000682989	-0.000271955	0.965669	0.996294	0.000548238	0.0165443		-0.0728359	0.0129895	0.026014	-0.0268288	0.479388	0.559706	0.130896	0.429401		0.0290919	0.159389	0.302236	-0.0265568	0.382169	0.587525	0.123164	0.536151		0.0205507	0.362024	0.593495	0.00523221	0.48963	0.754993	0.829277	0.984514
ENSG00000266714	MYO15B	0.107536	0.091239	0.0491303	0.115982	0.0456196	0.105413	0.0676469	0.0792505	0.0946152	0.119106	0.00872006	0.0725	0.0640399	0.0240148	0.0467586	0.0711138	0.0236642	0.0337871	0	0.0492094	0.0376461	0.0559986	0.0137718	0.0400845	0.0356134	0.0202098	0.0567838	0.0314165	0.0308589	0.0637345		0.0340937	0.00921693	0.0261009	0.0276038	0.0594754	0.121446	0.778586	0.927746		0.0152125	0.043404	0.0735233	0.0473789	0.00221493	0.00574762	0.182535	0.499136		-0.0188811	0.592916	0.73293	0.019775	0.230693	0.434724	0.0685653	0.413797		0.025925	0.420153	0.646814	-0.032318	0.458527	0.735135	0.255634	0.862733
ENSG00000197879	MYO1C	0.00883467	0.0296408	0.0679452	0.0468146	0.0568721	0.0597567	0.105017	0.0477626	0.0191992	0.0313997	0.0636032	0.0179144	0.207885	0.10727	0.0664582	0.02162	0	0.0559151	0.0545899	0.0935858	0.024005	0.0246191	0.00992114	0.0665704	0.0125729	0.0686782	0.103805	0.0165785	0.292696	0.14843		0.0118028	0.220393	0.338819	-0.0189258	0.486739	0.617725	0.133309	0.486821		-0.0506143	0.465534	0.543341	-0.0482108	0.0546572	0.0894719	0.931854	0.976984		-0.0624171	0.0250984	0.0794068	-0.029285	0.212347	0.414076	0.257192	0.688572		-0.188891	0.0549656	0.236044	-0.131852	0.00554199	0.0771143	0.52764	0.930177
ENSG00000157483	MYO1E	0.0609489	0.0278423	0.0751435	0.0922797	0.115919	0.237374	0.143111	0.178211	0.160861	0.23228	0.265125	0.267248	0.132817	0.218755	0.155857	0.250429	0.167824	0.101076	0.167046	0.102385	0.225112	0.222787	0.198714	0.222179	0.0721468	0.177541	0.177907	0.211787	0.0826806	0.204013		-0.0326521	0.527503	0.647223	-0.00752534	0.960658	0.992353	0.548223	0.834534		0.0254633	0.0235971	0.0434961	0.0302206	0.0902087	0.137164	0.907516	0.96791		0.0581154	0.00813379	0.0334222	0.0377459	0.12328	0.291235	0.638241	0.89988		0.0952268	0.042918	0.20996	0.00777448	0.770584	0.897502	0.358991	0.88414
ENSG00000142347	MYO1F	1.2352	1.14585	0.795822	1.1249	0.672067	0.668253	0.572431	0.65379	0.617411	1.0005	0.350984	0.429102	0.349466	0.423203	0.588649	1.0543	0.185663	0.311038	0.129159	0.249035	0.7992	0.997639	0.190804	0.371388	0.093214	0.172255	0.389325	0.380968	0.224744	0.373801		0.350391	2.02872e-14	3.496e-13	0.599391	4.17262e-30	1.61786e-28	0.000195573	0.00716795		0.414203	3.15531e-22	1.32344e-20	0.669765	2.73463e-37	2.00409e-35	0.00015147	0.00499956		0.063812	0.00509828	0.0233817	0.0703747	0.0255268	0.101542	0.91034	0.979818		0.164581	0.0408076	0.20727	0.00716711	0.517295	0.772987	0.239037	0.853108
ENSG00000136286	MYO1G	0.948231	1.46636	0.954493	1.38647	0.926406	1.30047	0.922877	1.24939	0.587737	0.948432	0.757577	1.07515	0.58895	0.811552	0.421762	0.820282	0.482468	0.990043	0.442192	0.862048	0.236323	0.605879	0.438686	0.909839	0.159372	0.487092	0.715118	1.04624	0.447277	0.502541		-0.101205	0.0964899	0.177368	-0.128608	0.0200515	0.0504618	0.710158	0.903414		0.0217311	0.145085	0.204778	0.0877458	0.0539819	0.0886275	0.363672	0.690084		0.122937	0.00551974	0.0248556	0.216354	0.000314081	0.00349632	0.229441	0.666307		0.267841	0.00525025	0.0654466	0.543694	1.18899e-05	0.000695558	0.0984251	0.760605
ENSG00000197535	MYO5A	0.410967	0.257707	0.345672	0.348708	0.289882	0.303923	0.205209	0.344208	0.294319	0.298392	0.194897	0.264	0.292722	0.201946	0.441339	0.342384	0.206148	0.174507	0.139721	0.211379	0.347671	0.417242	0.306	0.190353	0.218221	0.0482804	0.192813	0.191703	0.245308	0.187979		0.108018	0.00304774	0.0102447	0.118486	0.000371361	0.0017151	0.834232	0.945053		0.143282	1.00262e-06	6.58118e-06	0.150228	2.37768e-07	1.69049e-06	0.891447	0.963543		0.0352637	0.0562008	0.143843	0.0317424	0.103328	0.25858	0.940925	0.985251		-0.0524954	0.859884	0.954171	0.00372404	0.851524	0.950748	0.59227	0.948861
ENSG00000066933	MYO9A	0.124311	0.171894	0.107324	0.114655	0.100707	0.0667708	0.0954531	0.143112	0.0635507	0.171478	0.0878764	0.0923425	0.142867	0.188687	0.159739	0.230273	0.102721	0.155864	0.0975006	0.117267	0.241741	0.178472	0.194916	0.211353	0.04251	0.0373605	0.116256	0.113921	0.0395666	0.094802		0.0215333	0.295935	0.422249	0.0421371	0.0512765	0.107671	0.565858	0.840412		0.0485057	0.00324528	0.00779639	0.0521129	0.00416937	0.00993763	0.922748	0.975831		0.0269725	0.0569811	0.145096	0.00997579	0.387825	0.592261	0.638387	0.899896		0.0766896	0.0341609	0.18473	0.0191191	0.343195	0.628092	0.428692	0.907773
ENSG00000138119	MYOF	0.318641	0.38336	0.602594	0.412484	0.406787	0.400738	0.525201	0.443104	0.666839	0.717691	1.14637	1.29515	0.950483	1.1567	0.487519	0.904062	1.41248	1.75851	0.988875	1.42552	0.402106	0.889504	1.58692	1.77663	1.29265	1.52918	0.897705	1.16175	0.773461	0.930079		-0.598373	5.58132e-19	1.24905e-17	-0.57682	1.08445e-16	2.16533e-15	0.793538	0.93249		-0.399538	1.75602e-08	1.62426e-07	-0.407691	2.42195e-09	2.33277e-08	0.924008	0.97628		0.198835	0.0145185	0.0522243	0.169129	0.0568387	0.176388	0.738793	0.93403		0.124244	0.328429	0.557565	0.231672	0.0858423	0.349807	0.583971	0.947939
ENSG00000164591	MYOZ3	0	0	0.0230256	0.00742482	0.0104315	0.0111302	0.0586646	0	0.0173174	0	0.011458	0	0.125494	0.0986276	0.012171	0	0	0	0.122693	0.110842	0	0	0	0.00992143	0.0736694	0.0238953	0.0858787	0.013837	0.135683	0.191884		0.00765615	0.434082	0.56157	-0.00340671	0.6206	0.729687	0.206542	0.575906		-0.0820017	5.57902e-05	0.000227285	-0.0564849	0.0021386	0.005581	0.294729	0.625265		-0.0896578	5.64591e-06	8.01118e-05	-0.0530782	0.00799771	0.0456259	0.127004	0.541585		-0.0498039	0.720814	0.855182	-0.178047	0.00161358	0.0328078	0.127928	0.791663
ENSG00000162601	MYSM1	0.272088	0.263403	0.287693	0.209166	0.297319	0.203308	0.404662	0.251651	0.288277	0.243268	0.239384	0.19932	0.162412	0.100573	0.255045	0.202247	0.133067	0.130594	0.232007	0.137094	0.307437	0.199754	0.262883	0.210058	0.199473	0.126058	0.343351	0.0687435	0.11925	0.299425		0.0514498	0.0490982	0.103097	0.027789	0.183255	0.294489	0.609386	0.858791		0.0349746	0.0089758	0.0189608	0.0597646	0.00553541	0.0126684	0.607186	0.848284		-0.0164752	0.498531	0.654437	0.0319756	0.195679	0.391888	0.308984	0.731234		0.224101	0.00071172	0.0173863	-0.230682	0.00609554	0.0817931	2.10605e-05	0.0467683
ENSG00000173272	MZT2A	0.0695618	0.0424111	0.0486476	0.0825473	0.0599704	0.0965367	0.0351872	0.101877	0.107703	0.043346	0.0196447	0.0406233	0.0660211	0.0484141	0.0224271	0.0176205	0.0333992	0.0804403	0.107234	0.0341739	0.0247048	0.0175812	0.0127642	0.036711	0.11095	0	0.0274833	0.0111586	0.0515077	0.107526		0.0194261	0.210602	0.327542	-0.023304	0.163324	0.27088	0.0548631	0.322905		-0.0289773	0.35564	0.434788	-0.00584245	0.590802	0.663645	0.37038	0.696035		-0.0484034	0.0329893	0.0973045	0.0174616	0.0665814	0.195093	0.0117112	0.191426		-0.0240243	0.635274	0.813799	-0.0963673	0.030292	0.213065	0.191619	0.822
ENSG00000152082	MZT2B	0.388909	0.305116	0.286539	0.329566	0.260789	0.266833	0.370655	0.375277	0.245604	0.211561	0.269025	0.322247	0.487374	0.308552	0.248637	0.39996	0.260429	0.287698	0.372867	0.454211	0.219699	0.267611	0.139354	0.228468	0.279371	0.298375	0.304228	0.377931	0.555835	0.453246		0.0177207	0.360132	0.485797	0.0258629	0.285502	0.4133	0.866184	0.956488		-0.127447	0.0695779	0.110008	-0.056929	0.534279	0.611167	0.206132	0.530974		-0.145168	0.00632048	0.0274244	-0.0827919	0.0738668	0.208031	0.266641	0.698186		-0.251607	0.0786876	0.288289	-0.0753153	0.74787	0.88699	0.234136	0.848285
ENSG00000102921	N4BP1	0.617383	0.552739	0.49289	0.535472	0.644474	0.714191	0.566692	0.652013	0.568483	0.526005	1.66265	1.37633	0.825802	0.808975	0.645586	0.594698	1.68998	1.44194	1.02467	1.26552	0.537121	0.542043	1.63	1.39806	1.08431	1.13705	1.08744	0.919594	0.511453	0.478031		-0.845757	6.66986e-38	3.61636e-36	-0.683074	6.33429e-32	2.67363e-30	0.0348107	0.24797		-0.31435	1.1255e-06	7.28733e-06	-0.416335	5.21092e-12	7.19496e-11	0.19704	0.518297		0.531407	4.63098e-14	2.47072e-12	0.266739	3.6246e-05	0.000575535	0.00215723	0.0790471		0.575984	2.39741e-05	0.00124909	0.441563	0.00032551	0.0102467	0.447489	0.91267
ENSG00000078177	N4BP2	0.374351	0.265369	0.278071	0.177574	0.225921	0.139711	0.298414	0.125118	0.101361	0.131722	0.151322	0.145844	0.124367	0.0767543	0.115784	0.146982	0.0486845	0.0655074	0.0827428	0.0555298	0.071965	0.106382	0.0366115	0.0375388	0.0175439	0.0225751	0.137938	0.140093	0.115825	0.0216605		0.0261604	0.186968	0.298799	0.0435145	0.0443972	0.0958688	0.630285	0.868444		0.0110283	0.0495264	0.0824904	0.0706704	0.000502743	0.00160574	0.113296	0.397877		-0.0151322	0.48472	0.643688	0.0271559	0.15172	0.335153	0.228014	0.666134		0.0221135	0.254637	0.518685	0.118432	0.009355	0.106865	0.210858	0.841909
ENSG00000139597	N4BP2L1	0.170608	0.172959	0.0642381	0.0807291	0.0695797	0.129688	0.0799126	0.0524361	0.0483059	0.0818285	0.144908	0.171465	0.195732	0.237398	0.0918409	0.0792299	0.151469	0.176953	0.313555	0.275416	0.0850927	0.0837381	0.254323	0.183444	0.325017	0.291509	0.173065	0.317731	0.197242	0.161381		-0.0827006	0.00114902	0.00449695	-0.0840058	0.00279579	0.00983483	0.969527	0.992697		-0.156185	2.45189e-05	0.00010989	-0.132808	0.00057033	0.00178743	0.570217	0.831401		-0.0734841	0.176004	0.322465	-0.0488025	0.51061	0.700814	0.589495	0.879188		-0.0241776	0.821884	0.922131	0.15635	0.0149678	0.14562	0.0865605	0.746011
ENSG00000244754	N4BP2L2	0.817931	0.925838	0.967765	1.13463	0.956216	1.1837	0.937431	1.16625	0.992956	1.07353	1.36328	1.45484	1.28491	1.30752	1.12501	1.10244	1.30143	1.28688	1.35816	1.51066	1.20293	1.2551	1.50312	1.26821	1.55509	1.50739	1.21993	1.38082	1.13052	1.2223		-0.208848	0.000155483	0.000767518	-0.156983	0.00201027	0.00736621	0.52283	0.821383		-0.211734	0.000320333	0.00105133	-0.231529	8.04269e-06	4.17082e-05	0.819777	0.937752		-0.00288657	0.778228	0.866589	-0.074546	0.186064	0.380049	0.433773	0.813965		0.0894085	0.588767	0.772707	0.158519	0.393477	0.678762	0.740522	0.970565
ENSG00000281026	N4BP2L2-IT2	0.0378071	0.0655418	0.0522893	0.0959222	0.09631	0.0753056	0.0393032	0.104069	0.0432706	0.0217525	0.0964956	0.0548118	0.0619979	0.051445	0.05871	0.0515067	0.0743159	0.0641687	0.118011	0.173554	0.0343943	0.0306457	0.104007	0.02626	0.130093	0.152549	0.125399	0.0271064	0.0540734	0.0716505		-0.0456161	0.0379165	0.0837302	-0.00517976	0.987555	1	0.0962665	0.427058		-0.0401852	0.238343	0.311302	-0.0704476	0.0238803	0.0443369	0.302973	0.632404		0.00543091	0.413406	0.581524	-0.0652678	0.0239621	0.0972632	0.0268934	0.281824		0.0713257	0.0709552	0.273053	-0.0445441	0.40134	0.684187	0.0598972	0.704214
ENSG00000102030	NAA10	0.12434	0.213995	0.205282	0.188131	0.095661	0.125124	0.165663	0.141748	0.0659734	0.206963	0.117635	0.105454	0.129309	0.207486	0.199079	0.164562	0.0611404	0.100549	0.139151	0.0763623	0.153535	0.134666	0.0199645	0.145746	0.0522514	0.0718939	0.105034	0.169242	0.207145	0.255545		0.0823673	9.15235e-05	0.000479474	0.0543621	0.0334044	0.076032	0.426455	0.760106		0.034374	0.0200663	0.037817	0.0492079	0.00568963	0.0129635	0.700641	0.889788		-0.0479934	0.0961308	0.211234	-0.00515425	0.530622	0.717356	0.216665	0.661003		-0.102111	0.285615	0.548147	-0.0863033	0.514353	0.771075	0.87859	0.984514
ENSG00000164134	NAA15	0.191955	0.259926	0.0913393	0.164273	0.201635	0.0831593	0.108242	0.16314	0.121219	0.141743	0.169053	0.0604706	0.109823	0.0804926	0.145284	0.0991621	0.152017	0.0681098	0.106209	0.149618	0.141417	0.198654	0.115039	0.143428	0.172478	0.145335	0.144946	0.143969	0.140021	0.0715025		-0.0346211	0.247148	0.367252	0.0621662	0.00181782	0.00677643	0.00567051	0.0838452		0.000627132	0.288641	0.364781	0.0163117	0.163879	0.227927	0.672433	0.877297		0.0352482	0.02876	0.0877806	-0.0458545	0.0929996	0.242497	0.0279375	0.285059		0.00492504	0.70652	0.847442	0.0724661	0.193322	0.498509	0.420255	0.904299
ENSG00000172766	NAA16	0.112612	0.111068	0.177517	0.0873845	0.0780005	0.0482225	0.107085	0.0864715	0.126023	0.136062	0.0947908	0.0467241	0.0707338	0.0359061	0.0571469	0.098466	0.0817707	0.098232	0	0.0374422	0.0652274	0.10275	0.0567057	0.100639	0.0354136	0.0325281	0.050452	0.0119343	0.0172257	0.0143031		0.0286615	0.234567	0.353377	0.0327115	0.0353336	0.0793132	0.893948	0.968881		0.0531704	0.00108866	0.00302386	0.0580788	0.000849284	0.00252964	0.862518	0.953919		0.0245089	0.044629	0.122124	0.0253673	0.217966	0.421338	0.973742	0.991736		0.0332263	0.313666	0.553416	-0.00236885	1	1	0.363887	0.889271
ENSG00000173418	NAA20	0.133997	0.169576	0.142191	0.172433	0.102122	0.113334	0.112797	0.269373	0.161655	0.217761	0.173749	0.120466	0.444163	0.42584	0.180777	0.213011	0.0868358	0.0915212	0.49851	0.47996	0.294993	0.205388	0.0743166	0.0984897	0.422828	0.355656	0.410202	0.36067	0.711678	0.676716		0.085648	5.97954e-05	0.000328157	0.0961955	2.0439e-05	0.000127034	0.77106	0.924765		-0.174671	0.010987	0.0225176	-0.180559	0.00189803	0.00502899	0.914374	0.971926		-0.260319	4.61951e-09	1.18491e-07	-0.276754	8.18704e-12	5.10275e-10	0.756023	0.938222		-0.301476	0.0447567	0.210967	-0.316045	0.0257248	0.197194	0.930489	0.990401
ENSG00000111300	NAA25	0.135014	0.10085	0.0797291	0.0649523	0.0566678	0.0469802	0.0939611	0.104085	0.0307977	0.067996	0.0816068	0.259318	0.0749634	0.139083	0.0492474	0.0624143	0.170481	0.429205	0.120003	0.371206	0.0587871	0.0725698	0.285537	0.469774	0.302929	0.589996	0.0900191	0.169214	0.0773813	0.134506		-0.0939328	0.00225844	0.00792714	-0.234336	3.64722e-10	4.4712e-09	0.000278236	0.00967126		-0.0933237	0.00671657	0.014742	-0.234109	1.00098e-08	8.9126e-08	0.000611489	0.0148675		0.00060907	0.837925	0.90731	0.000226938	0.798698	0.894461	0.993944	0.998427		0.0126378	0.452106	0.676789	0.034708	0.296137	0.606762	0.78436	0.978074
ENSG00000139977	NAA30	0.106999	0.0436947	0.108192	0.035976	0.154691	0.0564994	0.115006	0.0991896	0.0973797	0.0326037	0.109366	0.0552436	0.0787306	0.0613014	0.0668132	0.0933827	0.0374637	0.0465599	0.0410958	0.0291211	0.0606669	0.0616315	0.0171574	0.0403804	0.0197296	0.0295461	0.0102275	0.102178	0.0328178	0.0397764		0.00359364	0.269125	0.393472	0.00622767	0.275566	0.401869	0.918356	0.977007		0.0196225	0.0906058	0.137831	0.00110891	0.318377	0.39836	0.456473	0.764304		0.0160289	0.574703	0.717732	-0.00511877	0.881755	0.943289	0.411035	0.804104		-0.0225903	0.557838	0.756813	0.0624012	0.0788959	0.341701	0.0770062	0.722962
ENSG00000135040	NAA35	0.0791394	0.0811001	0.025795	0.0986881	0.0449704	0.0608199	0.0557737	0.0284984	0.102419	0.090893	0.0405746	0.0489959	0.0157244	0	0.0563229	0.0591725	0.0490631	0.0709615	0	0.0132194	0.0819061	0.0479783	0.0800191	0.0692346	0.0169408	0.0212762	0.0122252	0.0125823	0	0		0.012954	0.297641	0.424061	0.01168	0.315909	0.446803	0.958858	0.990574		0.044501	0.000755074	0.00220472	0.0584345	2.24132e-05	0.000103514	0.491373	0.784715		0.0315471	0.0128916	0.0476838	0.0467545	0.00085538	0.00786831	0.441461	0.819856		0.0122252	0.322174	0.553416	0.0125823	0.322174	0.606762	0.983769	0.996614
ENSG00000183011	NAA38	0.256328	0.394967	0.137439	0.330433	0.145966	0.221251	0.151521	0.158068	0.075647	0.126757	0.0451362	0.15227	0.190476	0.19161	0.0887941	0.163415	0.034621	0.12604	0.119886	0.106823	0.121799	0.239291	0.0559611	0.0821009	0.115477	0.120692	0.138246	0.240473	0.177461	0.203769		0.0354987	0.0108429	0.0298559	0.0695586	0.00543328	0.0170998	0.329091	0.691101		-0.0384203	0.972978	0.980352	0.0706758	0.00095007	0.00277872	0.00587142	0.0741874		-0.073919	0.0142239	0.0513343	0.0011172	0.602432	0.77247	0.0461816	0.347151		-0.0392148	0.746121	0.866326	0.0367039	0.407505	0.688928	0.455388	0.915448
ENSG00000138744	NAAA	0.366027	0.939295	0.264468	0.566008	0.243348	0.464148	0.255103	0.536055	0.0961183	0.28146	0.246381	0.326654	0.770805	1.10602	0.0446867	0.199202	0.146263	0.34065	0.525476	0.790392	0.0495495	0.138999	0.0905346	0.396157	0.424727	0.627294	0.287955	0.718936	1.00035	1.67764		-0.0679258	0.0100386	0.0280702	-0.0854851	0.0211097	0.0525513	0.706365	0.901144		-0.380322	6.10891e-12	9.6541e-11	-0.468523	1.0372e-13	1.75116e-12	0.212013	0.536183		-0.312396	4.65979e-07	8.4446e-06	-0.383038	1.95559e-08	6.75743e-07	0.336116	0.7522		-0.71239	8.45894e-06	0.000522339	-0.958701	9.6842e-09	1.69958e-06	0.233789	0.848285
ENSG00000138386	NAB1	0.198132	0.252353	0.280734	0.25286	0.255124	0.233847	0.350335	0.262288	0.242437	0.169656	0.379075	0.34585	0.244281	0.250907	0.371407	0.290653	0.321769	0.280956	0.223818	0.21245	0.234172	0.164961	0.361589	0.342122	0.170596	0.25356	0.237932	0.244731	0.12434	0.16226		-0.0472021	0.338471	0.463104	-0.0811614	0.0143975	0.0383453	0.502717	0.808606		0.03493	0.0583029	0.0946269	-0.0252687	0.713544	0.770752	0.224032	0.549291		0.0821321	0.0103832	0.0403061	0.0558928	0.0822058	0.223867	0.61793	0.891406		0.113592	0.0289738	0.173297	0.0824709	0.288659	0.606762	0.756051	0.971072
ENSG00000166886	NAB2	0.137982	0.0204636	0.155047	0.0502419	0.127807	0.0481678	0.0552102	0.0561593	0.261947	0.132162	0.0772789	0.0411425	0.0651147	0.0868313	0.304625	0.194894	0.114649	0.102328	0.0997438	0.037975	0.32553	0.181445	0.121286	0.117946	0.0515454	0.0320995	0.104966	0.0546591	0.0847879	0.0439499		0.151532	1.15506e-07	1.03956e-06	0.0622896	0.00300969	0.0104813	0.0155014	0.154991		0.193884	1.2775e-13	2.3539e-12	0.0864193	1.77489e-05	8.44878e-05	0.0025019	0.0405966		0.0423517	0.0158269	0.0558991	0.0241297	0.168805	0.357611	0.534051	0.861302		0.020178	0.441856	0.665329	0.0107092	0.424935	0.701099	0.888482	0.984514
ENSG00000173559	NABP1	0.794528	0.471849	1.02109	0.736822	1.27119	0.765549	1.24721	0.71247	0.715453	0.635318	0.968387	1.00506	0.631862	0.675448	0.661867	0.368084	0.919544	0.599641	0.719015	0.634371	0.552745	0.332632	0.642714	0.528763	0.705569	0.620897	1.07092	0.898681	0.575831	0.509856		-0.21267	0.000599759	0.00254278	-0.206539	9.25722e-05	0.00049989	0.938921	0.983822		-0.0881252	0.512956	0.587885	-0.142583	0.0157111	0.0309351	0.50404	0.790184		0.124544	0.0279192	0.0859219	0.0639567	0.28567	0.496686	0.486406	0.84024		0.495086	0.000343114	0.0100803	0.388825	0.00157641	0.0322488	0.563588	0.944559
ENSG00000196531	NACA	2.81655	3.06275	2.76152	3.07853	2.84937	3.06719	2.65217	3.10348	2.86291	2.81209	2.47852	3.00857	3.2522	3.57602	2.58794	2.85908	1.95743	2.37825	3.1328	3.07689	2.65639	2.75441	1.56273	2.0049	2.8036	2.86109	2.94885	3.29487	3.56892	3.95298		0.505176	1.75376e-14	3.03788e-13	0.261299	6.78577e-05	0.000378065	0.00359515	0.0620431		-0.243003	1.69538e-05	7.93436e-05	-0.278346	1.36987e-05	6.67813e-05	0.685573	0.881958		-0.74818	3.17911e-18	2.86507e-16	-0.539645	3.81422e-14	3.30351e-12	0.0300461	0.297279		-0.620064	1.60649e-07	1.78562e-05	-0.658104	5.32168e-08	6.78469e-06	0.841162	0.984514
ENSG00000253506	NACA2	0.0553746	0.132569	0.0296404	0.0700987	0.0528223	0.0316454	0.0444664	0.107376	0.0131978	0.0399279	0.00898466	0.0533327	0.0506594	0.0764453	0.0581951	0.0325957	0	0.0272404	0.0388371	0.0271535	0.0268949	0.0251963	0.0286862	0.0234686	0.0317781	0.0321793	0.0480276	0.11733	0.104419	0.0619863		0.00935875	0.385942	0.512718	0.00803291	0.320863	0.451311	0.941002	0.984914		-0.00945323	0.875029	0.903479	-0.0188338	0.664732	0.726667	0.67914	0.879965		-0.018812	0.258557	0.423352	-0.0268668	0.143034	0.322807	0.715025	0.925056		-0.0563915	0.470674	0.696919	0.0553439	0.271644	0.587417	0.104534	0.772003
ENSG00000121089	NACA3P	0.0626669	0.0584289	0.0539427	0.0642256	0.0680357	0.0958309	0.0322692	0.0298683	0.0475592	0.092132	0.0469295	0.0569013	0.0775179	0.100038	0.0683698	0.0494518	0.0292512	0.0327681	0.0421589	0.0498435	0.0555232	0.0384568	0.0302125	0.0311999	0.0475557	0.0255809	0.109781	0.0326569	0.088842	0.152028		0.0127415	0.24211	0.361793	0.00689148	0.346835	0.477113	0.800083	0.932929		0.00647327	0.186467	0.254044	0.00973376	0.118204	0.173292	0.895011	0.964425		-0.00626819	0.876072	0.930649	0.00284227	0.559435	0.739518	0.709529	0.92298		0.020939	0.428399	0.653294	-0.119371	0.0657336	0.307417	0.0701046	0.718377
ENSG00000148411	NACC2	0.177272	0.35508	0.108765	0.164572	0.100803	0.130032	0.120858	0.141882	0.0341392	0.0680639	0.0150119	0.00902812	0.0139857	0.0360546	0.105645	0.0727641	0.018225	0.0368457	0.0259409	0.00947851	0.0921099	0.0549312	0.0280431	0.00847446	0.0136794	0	0.029158	0.0312182	0.0569034	0.0106183		0.0446439	0.00125732	0.00486937	0.0439878	0.0011369	0.00453468	0.979092	0.993913		0.0415487	0.00101552	0.0028432	0.043229	0.000555922	0.00175049	0.946968	0.980065		-0.00309517	0.883118	0.934484	-0.000758809	0.656173	0.807383	0.913937	0.980055		-0.0277454	0.973616	1	0.0205998	0.31853	0.606762	0.264811	0.867386
ENSG00000008130	NADK	0.247004	0.345243	0.15922	0.148177	0.291609	0.24877	0.160154	0.27647	0.22881	0.157385	0.588927	0.662248	0.307139	0.593287	0.151966	0.140736	0.76961	0.691024	0.402961	0.597909	0.198353	0.203828	0.786291	0.930553	0.384399	0.634109	0.431899	0.565635	0.317008	0.451415		-0.424522	2.0734e-18	4.5336e-17	-0.470617	6.24606e-23	1.74289e-21	0.440293	0.770251		-0.129076	0.0101418	0.0210115	-0.362912	1.38162e-13	2.28636e-12	2.05358e-05	0.00111344		0.295446	4.4234e-09	1.1434e-07	0.107705	0.0691585	0.199316	0.00731296	0.153365		0.114891	0.166433	0.407468	0.114219	0.127668	0.425497	0.996314	0.998563
ENSG00000172890	NADSYN1	0.139126	0.108004	0.142995	0.0337986	0.0459341	0.065802	0.0678004	0.0758755	0.065988	0.0601585	0.0334742	0.0565737	0.072687	0.0470191	0.0971511	0.0788659	0.0284925	0.0728086	0.0844945	0.00264879	0.119116	0.106689	0.00543799	0.00992143	0.0736216	0.0188879	0.0671759	0.0956088	0.0331102	0.0353987		0.0779779	1.48641e-05	9.36945e-05	0.0186016	0.15428	0.259102	0.0160319	0.158151		0.0316618	0.0154251	0.0301407	0.0337702	0.00859469	0.0185076	0.939534	0.978546		-0.0463162	0.0421029	0.11675	0.0151686	0.276933	0.486786	0.00885429	0.165869		0.0340657	0.264161	0.525406	0.0602101	0.0962713	0.367645	0.654684	0.957691
ENSG00000145414	NAF1	0.0850444	0.0946093	0.141912	0.0568433	0.0535636	0.00839122	0.165057	0.0377136	0.0580227	0.046841	0.0161355	0.0442067	0.0122733	0.0393439	0.0571422	0.0328959	0.020465	0.00839461	0.0461372	0.0165048	0.0495085	0.00777542	0.0217395	0.00931703	0	0	0.0426402	0.0342213	0.0155686	0.0671458		0.0486704	0.00112742	0.00442803	0.0185115	0.0760731	0.147867	0.135335	0.48884		0.0207793	0.013351	0.0266183	0.0126983	0.173015	0.238564	0.724819	0.900656		-0.027891	0.541876	0.692558	-0.00581317	0.629481	0.788003	0.254459	0.685651		0.0270716	0.323442	0.553416	-0.0329245	0.467299	0.739538	0.199025	0.836394
ENSG00000198951	NAGA	0.245687	0.335591	0.119954	0.112458	0.0998809	0.136896	0.0837843	0.180795	0.120919	0.222692	0.0835039	0.190731	0.0785992	0.17652	0.188083	0.200005	0.114213	0.174255	0.0640326	0.137662	0.0923785	0.232533	0.0489439	0.183478	0.0549583	0.126331	0.0490549	0.193587	0.0777101	0.187471		0.043698	0.0393355	0.0863774	0.0205816	0.267055	0.391858	0.52717	0.824666		0.0599899	0.000458935	0.00142687	0.0365947	0.0466869	0.0782103	0.522667	0.801487		0.0162919	0.133097	0.265844	0.0160131	0.413053	0.615816	0.993752	0.998427		-0.0286552	0.476163	0.701464	0.00611612	0.414173	0.692405	0.68236	0.962483
ENSG00000124357	NAGK	0.500792	0.5352	0.331471	0.536339	0.454191	0.666246	0.486814	0.594104	0.358203	0.533751	1.15437	1.28206	0.675261	0.954162	0.410996	0.737052	1.54241	2.00261	1.11487	1.67957	0.358178	0.717517	1.76847	2.08613	1.19497	1.78007	0.715598	1.04729	0.41878	0.818116		-0.865149	3.01246e-41	1.82637e-39	-0.878097	3.11218e-40	1.78924e-38	0.863156	0.954581		-0.503265	3.2298e-14	6.36364e-13	-0.620811	6.60622e-20	1.77649e-18	0.137956	0.437962		0.361883	2.14114e-07	4.21217e-06	0.257286	0.000131743	0.00172633	0.218503	0.66146		0.296818	0.00639429	0.0732678	0.229178	0.105389	0.378276	0.705301	0.965034
ENSG00000103174	NAGPA	0.0790823	0.0846622	0.00854846	0.0358244	0.047446	0.0246518	0.0305337	0.0879219	0.0574356	0.0673384	0.0208457	0	0.0208431	0	0.0990288	0.136806	0.0107175	0.0101532	0.0345028	0.0197326	0.0872739	0.103239	0.0309677	0.0293638	0.0131443	0.0364583	0.00595545	0	0	0.0140883		0.0355775	0.0203294	0.0503171	0.0697597	1.19539e-06	9.50189e-06	0.0940746	0.423701		0.0383157	0.00765122	0.0164813	0.0497738	0.000183719	0.000676171	0.599985	0.842911		0.00273823	0.73843	0.838142	-0.019986	0.230942	0.434944	0.167124	0.606063		0.00595545	0.322174	0.553416	-0.0140883	0.322174	0.606762	0.190804	0.820544
ENSG00000249437	NAIP	0.339161	0.0955786	0.217176	0.0813624	0.167871	0.0207581	0.169317	0.0750653	0.0989339	0.055688	0.0767734	0.0396902	0.0629552	0.0773219	0.084228	0.101007	0.152949	0.044583	0.148959	0.0287617	0.141201	0.125848	0.129342	0.0432974	0.176331	0.0507804	0.140185	0.0646883	0.0487074	0.0342816		0.0036509	0.858991	0.910459	0.0538941	0.000939333	0.00383849	0.12798	0.476232		-0.00400582	0.391447	0.470625	0.0329939	0.122172	0.178038	0.292144	0.623009		-0.00765672	0.587588	0.729046	-0.0209001	0.0746042	0.209577	0.688098	0.913946		0.0914772	0.0320868	0.181805	0.0304067	0.476163	0.747711	0.324326	0.875072
ENSG00000105835	NAMPT	2.22283	2.42865	1.68688	1.87523	1.73053	2.24572	1.58083	2.23997	1.32063	1.88513	2.20732	2.66225	1.84376	2.63463	1.31444	1.59957	2.16225	2.44102	2.00814	2.37966	1.00367	1.24445	2.13096	2.22617	1.92972	2.33631	2.02645	2.6832	1.85323	2.49475		-0.726362	1.00157e-23	2.87908e-22	-0.742694	4.66604e-28	1.6552e-26	0.86201	0.954581		-0.509209	2.97927e-12	4.83425e-11	-0.746546	1.28269e-25	5.06168e-24	0.0181264	0.148143		0.217154	0.0271052	0.0838038	-0.0038514	0.808343	0.901327	0.021336	0.248759		0.17322	0.308198	0.553416	0.188453	0.206341	0.51536	0.945862	0.992004
ENSG00000229644	NAMPTP1	0.0657862	0.11427	0.022719	0.0452651	0.0391469	0.040122	0.0883601	0.0493418	0.0416428	0.0343529	0.0739288	0.146227	0.0325963	0.0675853	0.0166639	0.0348372	0.034115	0.0628812	0.020079	0.0857975	0.0758146	0.0115863	0.118765	0.108635	0.0541319	0.110971	0.112763	0.027485	0.0261369	0.0172845		-0.0272787	0.0927867	0.172031	-0.057956	0.00672811	0.0202572	0.199668	0.563965		-0.00958175	0.852246	0.88549	-0.0469135	0.0177407	0.0343733	0.109179	0.391879		0.017697	0.0866306	0.19651	0.0110425	0.73379	0.857632	0.812905	0.951766		0.0866262	0.0187605	0.135993	0.0102004	0.323442	0.606762	0.148022	0.80697
ENSG00000187109	NAP1L1	1.5133	2.75131	1.45135	2.63172	1.51024	2.63088	1.55766	2.95743	1.49335	2.51698	1.84923	2.75311	1.93174	3.16011	1.46183	2.34921	1.76778	2.6346	2.02236	2.93936	1.49852	1.79934	1.74526	2.46219	1.98186	3.05865	1.85555	3.08939	1.8934	3.45774		-0.241865	3.16679e-05	0.000186566	-0.295883	5.77297e-07	4.83061e-06	0.533413	0.828397		-0.397142	3.75288e-11	5.32509e-10	-0.704579	1.11149e-27	4.90898e-26	0.00108599	0.0226823		-0.155277	0.00186664	0.0107039	-0.408696	2.26639e-13	1.71756e-11	0.00714471	0.151191		-0.0378552	0.746844	0.866662	-0.368354	0.0017121	0.0341856	0.112624	0.780681
ENSG00000177173	NAP1L4P1	0.311527	0.311469	0.200199	0.106994	0.189454	0.152821	0.176989	0.171365	0.110637	0.113272	0.0870171	0.0477781	0.0295431	0.00969994	0.139415	0.0793143	0.0519927	0.143609	0.0204851	0.0516089	0.0724529	0.0766131	0.041252	0.107606	0.0113367	0.058695	0.0951632	0.019675	0.0158074	0		0.0382468	0.101172	0.184248	-0.018905	0.80497	0.878328	0.0752349	0.383946		0.0710874	3.04169e-05	0.00013363	0.0212063	0.0821025	0.126946	0.0923064	0.356991		0.0328406	0.00697055	0.0296282	0.0401113	0.0398265	0.138696	0.800519	0.947879		0.0793558	0.0187605	0.135993	0.019675	0.158341	0.453988	0.128291	0.791663
ENSG00000105402	NAPA	0.0426986	0.0728384	0.0478734	0.0458797	0.121219	0.154699	0.180637	0.0733896	0.0755701	0.107736	0.179049	0.193026	0.211248	0.18905	0.0326675	0.101491	0.232925	0.213089	0.37964	0.282051	0.0624959	0.0621512	0.345916	0.313954	0.362632	0.322185	0.237817	0.108226	0.258211	0.176034		-0.165126	2.6477e-09	2.94292e-08	-0.139377	9.69598e-07	7.87606e-06	0.486865	0.799282		-0.228888	1.68388e-11	2.50665e-10	-0.137354	6.74753e-05	0.000277431	0.0270048	0.187734		-0.0637622	0.208399	0.363958	0.00202305	0.531127	0.717747	0.181053	0.624322		-0.0203939	0.957254	1	-0.0678079	0.557407	0.789135	0.650276	0.95694
ENSG00000134265	NAPG	0.332067	0.294517	0.159474	0.225262	0.187962	0.226088	0.188616	0.246886	0.202175	0.170739	0.162447	0.145674	0.0530789	0.0829779	0.125541	0.141909	0.0506382	0.108744	0.0507803	0.0321247	0.115324	0.174766	0.107483	0.162881	0.0377397	0.0746532	0.199244	0.180899	0.0484949	0.0854294		0.0234958	0.155347	0.257971	0.0173222	0.377091	0.508456	0.86986	0.95756		0.0680747	4.26425e-05	0.000179648	0.0690087	0.000599192	0.00186381	0.978818	0.991781		0.0445789	0.00835284	0.0340704	0.0516865	0.011644	0.0579072	0.837481	0.961163		0.150749	0.00386193	0.0555069	0.0954699	0.0239698	0.188003	0.500827	0.922289
ENSG00000147813	NAPRT	0.194224	0.318756	0.0585197	0.0892877	0.0976666	0.103269	0.0971342	0.136594	0.0423128	0.138764	0.0621916	0.127616	0.0598339	0.157525	0.0938506	0.223562	0.0986015	0.0615426	0.07197	0.152804	0.110597	0.137464	0.0851176	0.102324	0.0345521	0.0947476	0.0849467	0.152828	0.0172257	0.143358		-0.00957422	0.845571	0.900242	0.0485818	0.00880084	0.0254854	0.0567244	0.330056		0.0104476	0.120683	0.174888	0.0118519	0.147259	0.208551	0.965444	0.988726		0.0200218	0.0771523	0.181045	-0.0367299	0.251858	0.457856	0.0803757	0.44607		0.067721	0.0585289	0.237138	0.00947021	0.55204	0.789135	0.440867	0.91267
ENSG00000131401	NAPSB	0.281372	0.350683	0.0626599	0.293991	0.0706832	0.277104	0.0912546	0.197819	0.034135	0.315467	0.0639953	0.344189	0.12293	0.38082	0.0166622	0.366894	0.0531717	0.34694	0.0544392	0.214846	0.0185398	0.159753	0.0102468	0.32426	0.042096	0.319589	0.0455619	0.436156	0.0659313	0.301051		-0.016525	0.539227	0.658025	-0.039097	0.248918	0.370958	0.586312	0.848784		-0.0446806	0.0455673	0.0766814	0.00575778	0.508881	0.586136	0.239331	0.5674		-0.0281556	0.16836	0.313718	0.0448548	0.103087	0.258379	0.101028	0.493698		-0.0203694	0.956954	1	0.135105	0.0917862	0.361561	0.159394	0.80697
ENSG00000141562	NARF	0.100047	0.1228	0.0353306	0.0661174	0.0486855	0.0470902	0.0437086	0.0847725	0.0878949	0.108739	0.0959159	0.112205	0.0573025	0.0803013	0.0748788	0.129656	0.0481814	0.0945118	0.00647235	0.0800327	0.0957382	0.107959	0.0698402	0.0740297	0.0281441	0.07445	0.0946632	0.0854303	0.0331543	0.0690434		0.00780488	0.721852	0.809119	0.0211584	0.114716	0.205159	0.634789	0.870377		0.0395537	0.00288594	0.00705769	0.0232285	0.114812	0.16895	0.548078	0.817945		0.0317488	0.00706925	0.0299142	0.00207011	0.9916	1	0.260302	0.692503		0.0615089	0.153127	0.396536	0.0163869	0.425073	0.701099	0.47008	0.917835
ENSG00000134440	NARS	0.253262	0.355415	0.339104	0.523944	0.437475	0.310233	0.331861	0.358323	0.402941	0.482732	0.244161	0.376213	0.370446	0.52286	0.459836	0.475741	0.0926569	0.148018	0.16624	0.238318	0.505339	0.627363	0.0762647	0.270415	0.199645	0.216391	0.226082	0.46668	0.338212	0.425707		0.214165	5.22235e-10	6.23039e-09	0.251225	7.09331e-11	9.2213e-10	0.489446	0.80055		0.159757	6.38501e-07	4.36287e-06	0.193472	3.41194e-08	2.78851e-07	0.56572	0.829782		-0.0544083	0.307163	0.478945	-0.0577532	0.405392	0.609609	0.949543	0.988745		-0.11213	0.505639	0.72237	0.0409731	0.468946	0.74109	0.269232	0.871544
ENSG00000132780	NASP	0.167258	0.397267	0.0792876	0.252001	0.158611	0.223735	0.0973135	0.198865	0.152525	0.251763	0.307314	0.432299	0.166432	0.365628	0.236283	0.314359	0.307961	0.548462	0.235513	0.478787	0.220742	0.274088	0.343129	0.602081	0.151902	0.452034	0.208375	0.406467	0.0484132	0.287795		-0.107044	0.00584837	0.0177689	-0.178592	0.000346378	0.00161312	0.163581	0.520784		0.00941907	0.212445	0.283133	-0.100776	0.293585	0.372298	0.0268691	0.187242		0.116464	0.000211818	0.00185398	0.0778158	0.0371254	0.131697	0.49857	0.844639		0.159962	0.00223434	0.0379156	0.118672	0.139182	0.448191	0.714015	0.965842
ENSG00000151779	NBAS	0.0728556	0.0785269	0.0196216	0.0533759	0.0146083	0.0173329	0	0.0190608	0.0373079	0.0599709	0.0240372	0.10052	0.0233492	0.0295022	0.0418782	0.0518243	0.0212285	0.0566541	0.0458305	0.0405196	0.0389382	0.0940145	0.0715181	0.042166	0.035612	0.0423347	0.0134356	0.0438968	0	0.036689		0.00158844	0.450159	0.576885	0.0106282	0.208284	0.32409	0.6662	0.886091		0.00823853	0.0910088	0.138255	0.0319421	0.00734254	0.0160766	0.234501	0.564402		0.00665009	0.321759	0.492174	0.0213138	0.176756	0.367099	0.468393	0.836572		0.0134356	0.322174	0.553416	0.00720784	0.42975	0.703141	0.864648	0.984514
ENSG00000204272	NBDY	0.134172	0.107213	0.116249	0.0802679	0.0559938	0.147023	0.0656127	0.110829	0.0327063	0.11507	0.0618555	0.0779418	0.0426918	0.136423	0.0933363	0.0613676	0.0132106	0.0584197	0.102626	0.118635	0.0613743	0.0824147	0.0955739	0.0987496	0.0926102	0.109435	0.0421525	0.148664	0.0340003	0.0996347		0.019258	0.159508	0.262981	-0.0107534	0.987041	1	0.27522	0.650143		3.13313e-05	0.213016	0.283553	-0.0340503	0.502142	0.579715	0.27634	0.60742		-0.0192267	0.77941	0.867616	-0.0232968	0.489752	0.680166	0.897635	0.977358		0.0081522	0.661257	0.828989	0.0490294	0.218664	0.530472	0.561014	0.942638
ENSG00000160796	NBEAL2	0.181679	0.27665	0.112068	0.156135	0.156937	0.150468	0.174957	0.159758	0.0313885	0.0939883	0.0822981	0.100147	0.0884819	0.0989593	0.00571517	0.0560413	0.00791297	0.0255555	0.0284459	0.0753405	0.00817865	0.0385183	0.0119155	0.00843587	0.0293703	0.0618384	0.0456774	0.0713952	0.0282095	0.0975705		-0.0254282	0.198036	0.312667	0.0150193	0.14848	0.251451	0.10693	0.442906		-0.040976	0.0736858	0.115535	-0.0128034	0.94526	0.959796	0.329423	0.659736		-0.0155478	0.604088	0.740788	-0.0278226	0.174969	0.364759	0.675249	0.90929		0.0174679	0.420153	0.646814	-0.0261753	0.945573	1	0.449883	0.91267
ENSG00000104320	NBN	0.348193	0.377067	0.240927	0.519369	0.204454	0.439457	0.205895	0.368963	0.254176	0.301551	1.48251	1.36374	0.977334	0.941954	0.489381	0.331379	2.17379	1.75578	1.35911	1.41742	0.444191	0.328744	2.28461	1.64048	1.64996	1.3346	0.954055	0.981517	0.758328	0.709133		-1.17917	1.87047e-37	9.59551e-36	-0.929606	3.38341e-34	1.53496e-32	0.00675629	0.0952336		-0.690906	3.58366e-18	1.0575e-16	-0.645474	1.38112e-18	3.44968e-17	0.593909	0.839326		0.488266	3.26828e-08	7.43896e-07	0.284132	0.000374715	0.00401119	0.045629	0.346583		0.195727	0.274479	0.535007	0.272383	0.0630403	0.298374	0.715067	0.966123
ENSG00000271425	NBPF10	0.101818	0.106797	0.169459	0.0946866	0.179624	0.125454	0.169511	0.112601	0.0750757	0.0731018	0.11703	0.0112021	0.10709	0.0918461	0.13981	0.0539884	0.123221	0.0344413	0.0635402	0.0266355	0.0700501	0.106123	0.0589559	0.0735949	0.0529978	0.0271201	0.17201	0.0443075	0.158312	0.132719		-0.0061092	0.800596	0.869734	0.0208017	0.0298097	0.0693168	0.365936	0.718618		0.015314	0.0731641	0.114861	0.0174241	0.121152	0.176913	0.943171	0.979814		0.0214232	0.13863	0.273471	-0.00337767	0.553954	0.735774	0.413472	0.805969		0.0136979	0.500818	0.719508	-0.0884114	0.209292	0.518052	0.22204	0.848285
ENSG00000270629	NBPF14	0.323702	0.204309	0.37783	0.176061	0.310618	0.165526	0.342887	0.151202	0.331196	0.180312	0.275182	0.16574	0.247833	0.162773	0.293469	0.150565	0.210455	0.177245	0.222935	0.165407	0.197366	0.208845	0.227347	0.0944635	0.0852127	0.0800503	0.217323	0.164354	0.238844	0.176106		0.0440645	0.0325351	0.0740281	0.0282021	0.211894	0.328288	0.726225	0.908825		0.0752483	0.000160722	0.000578444	0.0390874	0.0294122	0.0526294	0.428769	0.743876		0.0311838	0.122474	0.249868	0.0108853	0.37518	0.580797	0.661347	0.904543		-0.0215211	0.577718	0.760972	-0.0117518	0.761852	0.894525	0.925917	0.990105
ENSG00000271383	NBPF19	0.520383	0.318831	1.25735	0.583234	1.18508	0.591364	1.47393	0.687591	1.35294	0.868086	1.38436	0.491963	1.37176	0.471045	1.47737	0.704832	1.48557	0.632082	1.53832	0.582326	1.20713	0.616622	1.11874	0.527545	1.10982	0.39679	1.31813	0.573169	0.948104	0.505816		0.0302625	0.588047	0.702181	0.132455	0.0444774	0.0959935	0.266956	0.641495		-0.0497588	0.626448	0.690429	0.158755	0.00175273	0.00468308	0.0291193	0.194586		-0.0800212	0.297823	0.469991	0.0263004	0.355087	0.561714	0.265197	0.697122		0.370023	0.0269521	0.164133	0.0673521	0.383996	0.672498	0.141345	0.803449
ENSG00000273136	NBPF26	0.10128	0.116151	0.0454233	0.0385603	0.0333703	0.0770047	0.0689323	0.114551	0.0543561	0.0614813	0.123386	0.0418701	0.0906668	0.0855742	0.0514492	0.0623617	0.101145	0.0450036	0.0705167	0.0255378	0.0434647	0.0969592	0.043665	0.0486533	0.0630958	0.0500949	0.110146	0.0773626	0.0363387	0.0595633		-0.0267184	0.376455	0.503218	0.0117077	0.465256	0.596356	0.105985	0.442479		-0.0246296	1	1	-0.00409888	0.855157	0.891101	0.434252	0.747571		0.00208879	0.423415	0.592106	-0.0158066	0.564849	0.744462	0.510746	0.848938		0.0738077	0.0567336	0.237138	0.0177994	0.384895	0.673188	0.371686	0.89058
ENSG00000269713	NBPF9	0.144732	0.0602126	0.299543	0.147846	0.338209	0.19704	0.300288	0.244073	0.276509	0.13769	0.251894	0.13457	0.21561	0.097214	0.241093	0.131305	0.18228	0.110838	0.233628	0.0633127	0.141047	0.111645	0.167042	0.111284	0.117147	0.0457475	0.148313	0.103701	0.111747	0.0668553		0.00469168	0.744617	0.828547	-0.00631148	0.555948	0.680047	0.793258	0.93249		0.0228797	0.064372	0.102949	0.0195347	0.0340612	0.0596048	0.937144	0.977381		0.0181881	0.145729	0.283096	0.0258462	0.15066	0.334248	0.860022	0.967436		0.0365658	0.267496	0.526077	0.0368454	0.283871	0.605474	0.997119	0.998985
ENSG00000188554	NBR1	0.155352	0.264392	0.17725	0.338427	0.160608	0.304993	0.073987	0.273041	0.164739	0.258901	0.145879	0.25757	0.115937	0.235877	0.161106	0.310988	0.134129	0.19039	0.135673	0.213176	0.25127	0.361902	0.199021	0.317588	0.0986919	0.207588	0.125469	0.198809	0.0553735	0.187622		0.0286816	0.115205	0.203877	0.0499191	0.0716769	0.141299	0.646894	0.877994		0.0825188	0.000169515	0.000604219	0.0851342	0.00079919	0.00240121	0.953597	0.983445		0.0538372	0.031815	0.0947629	0.0352151	0.193742	0.389762	0.678865	0.910386		0.0700952	0.0862399	0.295277	0.0111871	0.959623	1	0.501318	0.922336
ENSG00000149294	NCAM1	0.00861822	0	0	0	0.00865222	0	0	0	0.0194171	0.00777232	0.00856876	0	0.115927	0.0310982	0.0132402	0.014128	0.0192676	0.0081878	0.0511017	0.0310801	0.0500448	0.0261104	0.0542857	0	0.0748118	0	0	0	0.0557043	0.0787601		-0.00201801	0.606395	0.719837	0.00995571	0.100196	0.183776	0.308747	0.67996		-0.0397845	0.188008	0.255779	-0.00354192	0.530168	0.60709	0.0791157	0.331421		-0.0377665	0.477469	0.63814	-0.0134976	0.317901	0.528436	0.224501	0.663905		-0.0557043	0.082748	0.288289	-0.0787601	0.0241876	0.188003	0.647107	0.95694
ENSG00000136937	NCBP1	0.121224	0.0590389	0.0480325	0.104064	0.0613591	0.113285	0.112857	0.0739755	0.111046	0.0445475	0.0589064	0.0601794	0.0894502	0.0898666	0.131948	0.176342	0.0950588	0.025151	0.0168423	0.0286012	0.0576746	0.0894199	0.0546994	0.0882013	0.0365544	0.0370963	0.0973966	0.0598718	0.0143634	0.0485041		0.0196693	0.38978	0.516322	0.0318891	0.0758377	0.147538	0.658122	0.883084		0.0232492	0.0883639	0.135129	0.0462083	0.00480199	0.0112406	0.412171	0.730666		0.00357991	0.407478	0.575614	0.0143193	0.342287	0.549918	0.680187	0.911061		0.0830333	0.0180856	0.134763	0.0113677	0.736326	0.881767	0.17134	0.810625
ENSG00000074356	NCBP3	0.363095	0.209671	0.389299	0.325408	0.401854	0.346911	0.354763	0.265952	0.490236	0.321373	0.233768	0.19786	0.259905	0.172464	0.376914	0.37107	0.152771	0.210675	0.184651	0.121759	0.327953	0.334341	0.147098	0.153438	0.131927	0.0881224	0.252181	0.156924	0.227264	0.12125		0.162228	1.12527e-06	8.5084e-06	0.110827	0.000273516	0.0013038	0.314966	0.68098		0.163289	5.11692e-08	4.24437e-07	0.175974	9.509e-09	8.51215e-08	0.802829	0.930818		0.00106139	0.523509	0.677787	0.065147	0.0495106	0.160129	0.174923	0.615471		0.0249174	0.368275	0.601231	0.0356739	0.223677	0.538196	0.915273	0.986339
ENSG00000144959	NCEH1	0.201025	0.0729606	0.426318	0.1938	0.35557	0.0816441	0.356304	0.164375	0.301444	0.206546	0.291315	0.301741	0.195	0.162073	0.353709	0.283071	0.211499	0.139737	0.122467	0.204254	0.500422	0.432961	0.243199	0.109038	0.163698	0.0406787	0.305864	0.120739	0.237194	0.148689		0.120077	0.000463676	0.00203304	0.121055	3.89832e-05	0.000229056	0.985913	0.995555		0.186106	1.44049e-08	1.34735e-07	0.136249	1.79189e-05	8.52364e-05	0.345537	0.675497		0.0660287	0.0355876	0.10252	0.0151949	0.773268	0.881977	0.305909	0.729563		0.06867	0.163351	0.402806	-0.0279502	0.921564	1	0.350309	0.880001
ENSG00000158517	NCF1	0.0441621	0.014257	0.0103223	0.0303532	0.0233437	0.0235578	0.0135317	0.0342302	0.0309684	0.0279086	0.145142	0.367244	0.0655555	0.125761	0.0312288	0.141628	0.420615	0.98539	0.134464	0.579772	0.0392715	0.170886	0.720954	1.42434	0.316411	1.04355	0.0537762	0.167591	0	0.070912		-0.299566	1.22228e-15	2.34236e-14	-0.607439	1.28733e-24	3.95631e-23	8.19907e-08	1.39573e-05		-0.104543	0.00123458	0.00338405	-0.353134	7.76342e-11	9.3287e-10	4.29127e-07	4.47163e-05		0.195023	2.77621e-07	5.28987e-06	0.254304	4.28007e-05	0.000667437	0.381319	0.790002		0.0537762	0.0444225	0.20996	0.0966786	0.031986	0.217952	0.477189	0.917835
ENSG00000182487	NCF1B	0.0441034	0.0147032	0.0101405	0.0182442	0	0.0299124	0	0	0.00884122	0.0261307	0.0857273	0.0548734	0.00964462	0.0445899	0	0.0336187	0.146225	0.196869	0.0441188	0.234792	0.0180236	0.0940762	0.26189	0.431805	0.0322381	0.379663	0.0308884	0.054597	0.0216156	0		-0.114209	1.54798e-06	1.14833e-05	-0.135348	3.85642e-06	2.81076e-05	0.482171	0.796671		-0.012249	0.320347	0.398804	-0.121744	0.00219799	0.00570809	2.31224e-05	0.00120491		0.10196	1.44437e-05	0.000186994	0.0136036	0.231633	0.435266	0.0138961	0.209047		0.00927272	0.57354	0.756813	0.054597	0.0241876	0.188003	0.246857	0.860576
ENSG00000165178	NCF1C	0.231901	0.0360788	0.0805482	0.0260669	0.0488479	0.0262021	0.0547951	0.0289618	0.0382898	0.0693159	0.205145	0.470878	0.0259256	0.151864	0.0686496	0.266683	0.757953	1.47539	0.389626	1.20091	0.0712353	0.292723	1.03873	1.68147	0.644946	1.31745	0.100967	0.184058	0.0335185	0.112204		-0.447989	2.25439e-16	4.50135e-15	-0.749787	1.07763e-26	3.59336e-25	1.77206e-05	0.00116482		-0.214142	0.000208007	0.000719874	-0.511101	1.42242e-13	2.34225e-12	2.09756e-06	0.000177071		0.233847	5.7212e-06	8.10079e-05	0.238686	0.000261751	0.00302533	0.95274	0.988745		0.0674489	0.0575792	0.237138	0.0718533	0.340258	0.625292	0.954054	0.992004
ENSG00000116701	NCF2	1.444	1.0498	1.7341	1.59512	1.90609	1.46818	1.7943	1.3828	1.85235	1.43689	1.44548	1.24161	1.61171	1.19907	1.89731	1.8597	1.19107	1.11358	1.10862	0.811133	2.20522	1.89304	1.38315	1.16905	0.887165	0.63127	1.4073	1.22705	1.41474	1.22665		0.440798	2.47476e-10	3.03945e-09	0.448082	6.95812e-12	9.91611e-11	0.936089	0.982738		0.571795	3.37803e-14	6.6259e-13	0.690119	3.4159e-24	1.20533e-22	0.201172	0.523456		0.130997	0.0776698	0.181556	0.242037	0.000231762	0.00271638	0.235082	0.668689		-0.00744709	0.900979	0.987449	0.000401147	0.739951	0.882527	0.971489	0.995607
ENSG00000100365	NCF4	0.286989	0.0691072	0.193705	0.141223	0.221153	0.0307106	0.183414	0.0465548	0.119337	0.0757007	0.0581676	0.0788316	0.155025	0.0789686	0.100849	0.191308	0.0282505	0.123342	0.0525732	0.0740306	0.114468	0.211839	0.102172	0.0711441	0.0562529	0.0842197	0.143406	0.0638029	0.131354	0.0960012		0.0296538	0.0933633	0.172861	0.0790106	4.80092e-05	0.000276967	0.143306	0.500309		0.0202733	0.0640574	0.10247	0.0840743	2.31443e-05	0.000106301	0.0690755	0.310129		-0.00938049	0.966561	0.983821	0.00506364	0.897433	0.95341	0.653986	0.902801		0.0120519	0.556277	0.756813	-0.0321984	0.964488	1	0.572917	0.946278
ENSG00000239213	NCK1-AS1	0.0193424	0.035419	0.0175163	0.0440622	0	0.0182223	0.0532429	0.0459295	0.0175662	0.0414282	0.0260451	0.0337775	0	0.040112	0.023786	0.0612474	0.0182383	0.0737779	0.0484312	0.105816	0.0331542	0.0354889	0.0839366	0.114165	0.0484572	0.156338	0	0.0318272	0.031929	0.0185878		-0.00904934	0.759984	0.84052	-0.0144289	0.926626	0.967947	0.786611	0.929365		-0.0145272	0.916098	0.936746	-0.0414922	0.183726	0.250617	0.230525	0.558841		-0.00547783	0.76967	0.860652	-0.0270633	0.200695	0.3987	0.378583	0.786533		-0.031929	0.158341	0.396536	0.0132394	0.323442	0.606762	0.19091	0.820544
ENSG00000071051	NCK2	0.0341724	0.0462497	0.0750539	0.0791129	0.0694104	0.0526534	0.104903	0.0835579	0.0722553	0.0542612	0.10757	0.0190338	0.0067653	0.0561171	0.0478395	0.059675	0.0981477	0.0877482	0.0348288	0.0352135	0.0470633	0.0810143	0.0270306	0.0608009	0.0357692	0	0.0803944	0.00968562	0.0187639	0.0490155		-0.0149866	0.685848	0.779336	0.0134568	0.15778	0.263651	0.24447	0.614555		0.0149865	0.0723932	0.113919	0.0247937	0.0121983	0.0249388	0.66911	0.876162		0.0299731	0.0382109	0.108286	0.0113369	0.275614	0.485724	0.432016	0.813522		0.0616304	0.0331496	0.181805	-0.0393299	0.308851	0.606762	0.0308475	0.679979
ENSG00000123338	NCKAP1L	0.822689	0.845865	0.571711	0.792418	0.497778	0.80578	0.517425	0.592146	0.418674	0.649312	0.210018	0.568689	0.263584	0.55578	0.433237	0.897182	0.114125	0.345507	0.241376	0.509199	0.674242	0.986673	0.140313	0.388567	0.145858	0.365017	0.347176	0.601408	0.201748	0.430515		0.283907	2.62579e-12	3.89143e-11	0.30426	7.29664e-09	7.79828e-08	0.74965	0.915549		0.232405	1.00199e-09	1.13838e-08	0.325861	8.40776e-11	1.00291e-09	0.171901	0.486388		-0.0515023	0.574571	0.717702	0.0216004	0.423371	0.6266	0.230917	0.666307		0.145428	0.0346537	0.18656	0.170893	0.0779271	0.339449	0.855761	0.984514
ENSG00000167566	NCKAP5L	0.140306	0.166171	0.239412	0.224734	0.213055	0.2144	0.115846	0.180554	0.0846129	0.165625	0.0468618	0.0803284	0.0482496	0.042496	0.060387	0.0725038	0.0310709	0.042297	0.0318613	0.0301813	0.061765	0.0468087	0.00883276	0.0163446	0	0.019492	0.0526837	0.0559652	0.0555015	0.0320226		0.0365891	0.0229144	0.0555494	0.0390754	0.0121247	0.0332619	0.936975	0.982738		0.062555	0.000327746	0.00107144	0.059237	0.00056361	0.00177298	0.911913	0.971028		0.0259659	0.122468	0.249868	0.0201617	0.32143	0.531695	0.83249	0.959512		-0.00281777	0.738506	0.860279	0.0239426	0.410683	0.689537	0.627494	0.952219
ENSG00000115053	NCL	1.17399	1.44339	1.14969	1.34594	1.29323	1.47475	1.1344	1.44403	1.20493	1.17826	1.00808	1.07244	0.866156	1.06782	1.49529	1.03855	0.697043	0.769924	0.792135	0.951959	1.36218	1.15114	0.83467	1.00503	0.648364	0.678939	1.10176	1.06134	0.814298	1.18276		0.344766	7.43048e-08	6.85392e-07	0.0979358	0.16224	0.269619	0.00345716	0.0604002		0.442757	3.24784e-11	4.63809e-10	0.142787	0.0153637	0.0303677	0.000615928	0.0148675		0.097991	0.0762437	0.179671	0.0448511	0.373146	0.578455	0.541882	0.864126		0.287457	0.0548964	0.236044	-0.121421	0.485548	0.752876	0.0532296	0.683267
ENSG00000084676	NCOA1	0.396586	0.397031	0.310165	0.286345	0.340059	0.245334	0.307378	0.302048	0.294666	0.2874	0.482041	0.38829	0.261608	0.255307	0.477352	0.395074	0.478162	0.321142	0.334847	0.336251	0.56041	0.328198	0.490928	0.364425	0.180714	0.229757	0.399796	0.271841	0.108604	0.201981		-0.0371491	0.611177	0.724096	-0.00554364	0.893344	0.942229	0.578367	0.846773		0.139512	5.7858e-05	0.000234705	0.0434137	0.0308877	0.0548868	0.0799077	0.332386		0.176661	3.19958e-05	0.000361661	0.0489574	0.0528907	0.167647	0.026212	0.277914		0.291192	7.73801e-05	0.00339505	0.0698602	0.189997	0.492838	0.0416904	0.679979
ENSG00000140396	NCOA2	0.309093	0.514499	0.187235	0.423215	0.187773	0.338063	0.160852	0.332109	0.124858	0.310619	0.309935	0.500586	0.204313	0.434777	0.162256	0.283645	0.73899	0.899266	0.695998	0.931603	0.260333	0.259265	1.07938	1.02068	0.924272	1.09484	0.307393	0.592689	0.351241	0.405399		-0.395349	4.41197e-15	8.06122e-14	-0.370464	2.53604e-12	3.71047e-11	0.689286	0.895483		-0.312688	2.91113e-06	1.68735e-05	-0.379146	1.68974e-09	1.66946e-08	0.319212	0.649825		0.0826611	0.0306054	0.0922312	-0.00868177	0.982636	0.997317	0.217694	0.661003		-0.0438473	0.843343	0.939403	0.187291	0.0411922	0.252914	0.108084	0.780681
ENSG00000124151	NCOA3	0.558976	0.692149	0.420948	0.517943	0.516888	0.449562	0.484162	0.330602	0.652794	0.499151	0.764259	0.541176	0.504914	0.389192	0.634832	0.553605	1.05548	0.581123	0.677951	0.537945	0.753579	0.584288	0.912979	0.508673	0.671841	0.588331	0.843625	0.473498	0.396354	0.354946		-0.196864	0.000261303	0.00121947	0.0186135	0.547294	0.672421	0.00204558	0.0428411		0.0308214	0.241762	0.314966	0.0772292	0.00860377	0.0185092	0.510413	0.794571		0.227685	2.5875e-05	0.000302207	0.0586157	0.116336	0.280753	0.0219494	0.252391		0.447271	0.000219523	0.00735678	0.118553	0.162699	0.461131	0.0286506	0.674453
ENSG00000124160	NCOA5	0.0562387	0.0610401	0.0577769	0.066643	0.0892587	0.0863319	0.065224	0.0446643	0.10499	0.103081	0.224033	0.207362	0.129145	0.135935	0.0903254	0.0512509	0.0903903	0.123428	0.12506	0.0869713	0.0892084	0.0380665	0.116062	0.0997046	0.0636038	0.12652	0.131189	0.100634	0.0148902	0.124908		-0.0443606	0.156168	0.258883	-0.0644462	0.0109836	0.0306484	0.519982	0.819991		-0.0101829	0.801413	0.842735	-0.0337622	0.314096	0.394186	0.426953	0.741884		0.0341777	0.113146	0.236099	0.030684	0.149312	0.33203	0.91902	0.980055		0.116299	0.00323605	0.0500724	-0.0242734	0.952372	1	0.0453249	0.679979
ENSG00000111912	NCOA7	0.148732	0.134873	0.0178459	0.0885827	0.241544	0.2469	0.150075	0.180926	0.0796813	0.165659	0.922547	0.956331	0.743218	0.709797	0.111532	0.201623	1.04808	0.83643	1.14199	0.945082	0.086586	0.157517	0.763184	0.734543	0.872042	0.681803	0.63137	0.785868	0.939324	0.473774		-0.669928	2.66953e-42	1.67954e-40	-0.540206	1.22331e-29	4.68867e-28	0.0286344	0.222151		-0.652921	2.04453e-31	1.54943e-29	-0.476056	2.27533e-20	6.24452e-19	0.00604989	0.0754145		0.0170071	0.442191	0.608599	0.0641491	0.230303	0.434693	0.551274	0.865683		-0.307954	0.0261707	0.162205	0.312094	0.00405271	0.0621161	0.000589082	0.271823
ENSG00000196498	NCOR2	0.568346	0.718104	1.12844	1.2311	1.08635	1.34165	1.09062	1.56012	0.590464	0.978402	0.835649	1.0265	0.712989	0.906393	0.646097	0.853688	0.414844	0.589152	0.317453	0.622914	0.570076	0.696341	0.370462	0.702043	0.313335	0.651724	0.928789	1.06654	0.578256	0.675633		0.0569434	0.230123	0.348705	0.0250452	0.398289	0.529966	0.683448	0.893794		0.125171	0.000750772	0.00219312	0.00459458	0.666219	0.728005	0.130911	0.429401		0.0682274	0.0475874	0.127762	-0.0204506	0.479302	0.671462	0.270746	0.700933		0.350533	0.00589218	0.0697956	0.390911	0.00460104	0.068645	0.824145	0.984514
ENSG00000188211	NCR3LG1	0.147319	0.0646889	0.312873	0.130404	0.260718	0.155101	0.2666	0.218817	0.217906	0.103889	0.151387	0.133176	0.198107	0.0424026	0.30089	0.16085	0.0977356	0.0619925	0.0500952	0.040122	0.221744	0.205357	0.147135	0.0505205	0.088729	0.0407183	0.141807	0.084793	0.0853803	0.0467477		0.0991097	0.00223462	0.00786006	0.0499276	0.00889871	0.0257018	0.236052	0.606014		0.112471	1.04909e-05	5.19018e-05	0.06461	0.000244901	0.000864608	0.252252	0.581663		0.0133609	0.100223	0.217432	0.0146824	0.275626	0.485724	0.971878	0.991736		0.056427	0.0708589	0.272997	0.0380453	0.214162	0.524512	0.785536	0.978074
ENSG00000107130	NCS1	0	0	0.0837977	0.0424656	0.113623	0.0272512	0.0801223	0.0172164	0.0869281	0.0322742	0.121706	0.0124567	0.11732	0.018565	0.093174	0.00853003	0.0691205	0.0137112	0.0634142	0.0078281	0.038122	0.0484514	0	0	0.0382333	0	0.0972294	0.0228428	0.13054	0		-0.000607116	0.33614	0.460975	0.0195756	0.0550987	0.113945	0.381457	0.728355		0.000733063	0.319169	0.39756	0.022028	0.0305257	0.0543593	0.36715	0.693043		0.00134018	0.968615	0.98516	0.00245238	0.827582	0.914674	0.961543	0.98913		-0.0333102	0.933962	1	0.0228428	0.158341	0.453988	0.375768	0.892031
ENSG00000162736	NCSTN	0.164452	0.148304	0.172848	0.138227	0.0784931	0.0886979	0.0997866	0.142399	0.1267	0.150503	0.122784	0.134849	0.103199	0.0963676	0.14389	0.129901	0.14834	0.100264	0.0948901	0.149723	0.19089	0.247733	0.134002	0.139876	0.133181	0.102157	0.118959	0.180053	0.112591	0.0468047		0.0376773	0.143852	0.243427	0.0506695	0.025548	0.0613096	0.714899	0.90369		0.0508177	0.00362132	0.00857012	0.0439291	0.0205121	0.0389176	0.852349	0.949914		0.0131404	0.16917	0.314874	-0.00674034	0.98814	0.998924	0.565517	0.871992		0.00636793	0.52939	0.743264	0.133248	0.00398457	0.0621161	0.0975521	0.760605
ENSG00000072864	NDE1	0.152713	0.111743	0.0916457	0.107084	0.034595	0.101792	0.0892707	0.0674473	0.0279873	0.0638517	0.0297129	0.0736491	0.0268088	0.0694387	0.122355	0.0889447	0.0652429	0.0660352	0.0456761	0.0204542	0.0753597	0.121647	0.0857361	0.0353885	0.0132249	0.0261197	0	0.0827832	0.0511307	0.0341882		0.0255152	0.0550917	0.113118	0.0261656	0.0729827	0.14328	0.980173	0.994048		0.0355919	0.0041198	0.00959656	0.0495168	0.000910014	0.0026806	0.575836	0.834111		0.0100766	0.34783	0.520036	0.0233512	0.119129	0.284914	0.575318	0.875387		-0.0511307	0.082748	0.288289	0.0485949	0.0990247	0.370592	0.0419791	0.679979
ENSG00000166579	NDEL1	0.244791	0.411548	0.219627	0.217895	0.169142	0.137602	0.248111	0.212974	0.2013	0.163373	0.155512	0.181549	0.103125	0.151508	0.135506	0.194645	0.168448	0.177828	0.0895304	0.0682624	0.0983278	0.213717	0.18602	0.181956	0.135658	0.116575	0.153858	0.237926	0.127803	0.0281615		-0.0060903	0.928004	0.961601	0.0276739	0.119327	0.211747	0.399181	0.744847		0.019584	0.0881958	0.134934	0.0600775	0.00099898	0.00290545	0.305526	0.635743		0.0256743	0.0919748	0.204733	0.0324036	0.120414	0.286801	0.86697	0.967871		0.0260551	0.527643	0.741748	0.209764	9.75576e-05	0.0039431	0.0304322	0.679979
ENSG00000104419	NDRG1	0.55647	0.25823	0.789804	0.254966	0.782205	0.407156	1.02514	0.341317	0.416754	0.080874	0.275278	0.116299	0.396546	0.127126	0.148418	0.138634	0.12251	0.100701	0.196864	0.0801261	0.0779532	0.0980094	0.144077	0.103089	0.0962984	0.0967332	0.393997	0.113333	0.322357	0.0999251		0.0272148	0.581742	0.696273	-0.0386906	0.852464	0.913706	0.186335	0.54569		-0.0704802	0.554713	0.626589	-0.0182048	0.44126	0.522972	0.326043	0.656119		-0.0976949	0.262912	0.428171	0.0204858	0.384549	0.58943	0.0274993	0.28348		0.0716395	0.374404	0.607961	0.013408	0.77879	0.901379	0.602648	0.948861
ENSG00000130414	NDUFA10	0.288204	0.310267	0.281229	0.270191	0.271016	0.197832	0.189062	0.343291	0.193888	0.264077	0.172574	0.297599	0.264172	0.343711	0.206141	0.304623	0.160152	0.238045	0.163126	0.246394	0.251098	0.250084	0.157401	0.199351	0.117854	0.145905	0.194234	0.380484	0.303885	0.144807		0.0428031	0.0946796	0.174714	0.0390371	0.101903	0.186496	0.933144	0.982109		0.0495355	0.00185887	0.00482901	0.00241845	0.162121	0.22567	0.330963	0.66154		0.00673243	0.182431	0.330786	-0.0366186	0.630847	0.788589	0.364673	0.776998		-0.109651	0.302169	0.553416	0.235676	0.0026062	0.0465383	0.00291101	0.395808
ENSG00000184752	NDUFA12	0.404684	0.4494	0.332053	0.429617	0.420021	0.46893	0.281976	0.385831	0.511163	0.47351	0.381422	0.560665	0.509664	0.652647	0.33215	0.584906	0.6597	0.599031	0.609452	0.573769	0.308116	0.455117	0.449245	0.454849	0.614062	0.561186	0.568816	0.610622	0.919985	0.856058		-0.106727	0.0438817	0.0944023	-0.0350816	0.610185	0.72927	0.261351	0.634144		-0.132918	0.184685	0.251823	-0.0575712	0.802975	0.84839	0.276128	0.607154		-0.0261914	0.65551	0.776482	-0.0224896	0.861059	0.932043	0.959335	0.988806		-0.351169	0.0458534	0.213993	-0.245436	0.0849261	0.347042	0.576875	0.946586
ENSG00000170906	NDUFA3	0.448668	0.46489	0.188929	0.30421	0.285766	0.314925	0.165627	0.290114	0.160841	0.351908	0.138699	0.455571	0.156055	0.403028	0.2024	0.333991	0.0680403	0.220743	0.148049	0.31529	0.257555	0.329776	0.170541	0.292318	0.120769	0.338626	0.215881	0.44482	0.248758	0.569415		0.0366697	0.0502523	0.105158	0.00908168	0.300845	0.430452	0.558798	0.837818		0.0548063	0.00040694	0.00129032	-0.00679354	0.382692	0.465047	0.215445	0.539037		0.0181367	0.124615	0.252754	-0.0158752	0.872685	0.938397	0.503735	0.846375		-0.0328764	0.945871	1	-0.124595	0.699718	0.87029	0.501488	0.922395
ENSG00000189043	NDUFA4	0.721761	1.04189	0.430862	1.01191	0.658092	0.987698	0.544034	1.07246	0.554194	0.797811	0.450053	0.880849	0.842987	1.1368	0.66479	0.956519	0.275828	0.926082	0.569072	0.964632	0.554765	0.901425	0.462222	0.592875	0.512117	0.920657	0.548795	1.0607	0.93959	1.35339		0.0896038	0.0381093	0.0841281	0.0700403	0.259631	0.383326	0.781917	0.928532		-0.0659001	0.670168	0.730047	-0.106722	0.168009	0.232604	0.610014	0.849398		-0.155504	0.0365482	0.104495	-0.176762	0.00621231	0.0376978	0.789569	0.947352		-0.390795	0.0114918	0.105128	-0.292683	0.0667917	0.311057	0.630113	0.952219
ENSG00000139180	NDUFA9	0.103286	0.159812	0.106478	0.132001	0.0666827	0.113249	0.0481094	0.13105	0.0539792	0.0865714	0.269424	0.211982	0.181957	0.251076	0.0300218	0.0560673	0.350611	0.360878	0.207822	0.423584	0.0539457	0.113317	0.23207	0.283396	0.407009	0.358905	0.215516	0.202116	0.16138	0.263874		-0.168591	5.49258e-09	5.84211e-08	-0.145387	6.51934e-06	4.50544e-05	0.535532	0.829309		-0.150118	4.68058e-05	0.000194849	-0.194165	3.55885e-08	2.90502e-07	0.281347	0.614778		0.0184725	0.155088	0.296017	-0.0487776	0.199969	0.398004	0.163185	0.601554		0.0541364	0.2724	0.532494	-0.061758	0.617241	0.826781	0.263101	0.867386
ENSG00000164182	NDUFAF2	0.149809	0.0957937	0.0385602	0.113973	0.12042	0.138677	0.0922105	0.134782	0.102237	0.065518	0.11582	0.124845	0.11719	0.0701692	0.0726344	0.102078	0.00882273	0.0535929	0.0674887	0.0965236	0.0788388	0.031369	0.00601929	0.0354577	0.0221415	0.0305598	0.0981649	0.0843239	0.150871	0.113161		0.0102969	0.10539	0.190164	-0.00990871	0.972212	1	0.456864	0.781732		-0.00169017	0.338554	0.416879	-0.00477432	0.613143	0.68219	0.913637	0.971868		-0.0119871	0.454144	0.619744	0.00513439	0.67996	0.823285	0.560251	0.869971		-0.0527065	0.574844	0.757829	-0.0288371	0.857062	0.955811	0.774399	0.975702
ENSG00000165264	NDUFB6	0.196862	0.13038	0.0664369	0.123537	0.0446851	0.135501	0.0171263	0.102848	0.033755	0.17309	0.0785979	0.1546	0.0734668	0.15586	0.140456	0.103745	0.0876174	0.196039	0.0541766	0.185634	0.148865	0.135771	0.119193	0.115161	0.0927297	0.212802	0.0447207	0.192895	0.116542	0.181578		0.0148549	0.274819	0.398774	-0.0162892	0.875613	0.930994	0.337948	0.696922		0.0380034	0.00346878	0.00825304	-0.0302501	0.99462	0.998663	0.0461583	0.250374		0.0231484	0.0665889	0.162492	-0.0139608	0.835976	0.918018	0.297765	0.725636		-0.0718214	0.326972	0.556695	0.0113175	0.777769	0.901136	0.342127	0.876257
ENSG00000099795	NDUFB7	0.332266	0.53944	0.109023	0.278163	0.228981	0.219188	0.213439	0.396951	0.107278	0.305146	0.0829085	0.240987	0.198318	0.22893	0.114189	0.316473	0.0893936	0.234011	0.179286	0.264424	0.149391	0.240051	0.0464183	0.182427	0.152153	0.183011	0.162276	0.282168	0.155154	0.25116		0.00804505	0.132114	0.227491	0.0658054	0.026968	0.0638896	0.149668	0.509399		-0.0658284	0.489278	0.565314	0.0166293	0.170026	0.235006	0.0695505	0.310701		-0.0738734	0.035853	0.103106	-0.0491761	0.332083	0.541197	0.584331	0.877562		0.00712227	0.740924	0.862041	0.0310077	0.575199	0.790584	0.820289	0.984514
ENSG00000147684	NDUFB9	0.628626	0.426268	0.906417	0.414143	0.798639	0.470112	0.717004	0.463857	0.743925	0.45975	0.609564	0.388741	0.714341	0.271263	0.630908	0.361716	0.249653	0.172404	0.367001	0.202712	0.589518	0.445639	0.209629	0.186946	0.170164	0.0578813	0.703061	0.277359	0.619271	0.28287		0.250821	4.82924e-09	5.17785e-08	0.115761	0.000166685	0.000839592	0.028771	0.222364		0.225565	1.29904e-09	1.44148e-08	0.171384	7.40291e-09	6.69878e-08	0.4045	0.723997		-0.0252562	0.564601	0.710371	0.0556226	0.0498623	0.160876	0.195648	0.639681		0.0837904	0.299715	0.553416	-0.0055111	0.973227	1	0.558098	0.941914
ENSG00000109390	NDUFC1	0.226181	0.305775	0.0525529	0.347438	0.104133	0.303838	0.135762	0.444177	0.184581	0.435087	0.355935	0.561056	0.228856	0.569739	0.2267	0.538455	0.587359	0.684954	0.300222	0.480259	0.267878	0.523204	0.414887	0.458654	0.308525	0.426229	0.193356	0.624152	0.144062	0.570892		-0.182651	2.31656e-05	0.000140574	-0.0410795	0.523696	0.651226	0.011688	0.130885		-0.0604132	0.268953	0.34427	-0.0190549	0.694326	0.752798	0.458674	0.766449		0.122237	0.00732627	0.0308326	0.0220245	0.567008	0.74657	0.106739	0.503781		0.0492935	0.262167	0.523942	0.0532594	0.611959	0.822814	0.976478	0.995607
ENSG00000023228	NDUFS1	0.138068	0.203077	0.157033	0.268979	0.232168	0.197975	0.164099	0.150546	0.172583	0.23238	0.137351	0.143502	0.163094	0.189333	0.21422	0.190706	0.159164	0.106583	0.0835638	0.104563	0.27884	0.214821	0.0886098	0.0583772	0.152947	0.209656	0.112147	0.186116	0.0993798	0.0608716		0.0513457	0.0317305	0.0726435	0.100113	9.59943e-05	0.000515447	0.228437	0.597319		0.0647429	0.00204275	0.00523763	0.0631973	0.00398617	0.00956294	0.971096	0.989429		0.0133972	0.300096	0.472014	-0.0369153	0.37765	0.583537	0.205914	0.654111		0.0127671	0.353877	0.584448	0.125244	0.00257873	0.0463268	0.151949	0.80697
ENSG00000115286	NDUFS7	0.322292	0.307344	0.166233	0.208636	0.185499	0.240999	0.115933	0.222308	0.176264	0.179712	0.178212	0.203339	0.220081	0.212801	0.090839	0.10957	0.0779739	0.137818	0.0656642	0.233693	0.118469	0.168581	0.08116	0.145485	0.134064	0.117914	0.0883274	0.193529	0.178743	0.234251		0.00724015	0.604967	0.718783	-0.0152857	0.681054	0.7796	0.545538	0.833817		0.00401592	0.211389	0.281894	-0.0300546	0.754047	0.80796	0.398889	0.718193		-0.00322423	0.473574	0.634678	-0.0147688	0.985988	0.998246	0.776982	0.943843		-0.0904157	0.189886	0.427388	-0.0407218	0.673653	0.855053	0.609121	0.952219
ENSG00000110717	NDUFS8	0.252277	0.166505	0.100985	0.123714	0.0833834	0.0583495	0.135495	0.137559	0.116578	0.0914374	0.118894	0.0308781	0.0947673	0.116552	0.0793801	0.131584	0.0418056	0.086881	0.0416984	0.113542	0.0952836	0.184585	0.0586666	0.0274041	0.0862891	0.0403779	0.156863	0.124484	0.155814	0.0966684		0.0223693	0.130602	0.225643	0.0819517	4.49907e-06	3.20902e-05	0.0317948	0.235324		0.00849412	0.0483219	0.0807058	0.0308223	0.0220781	0.0414874	0.486515	0.781824		-0.0138752	0.68684	0.798003	-0.0511294	0.0221658	0.0919875	0.20301	0.651404		0.00104858	0.494131	0.716226	0.0278159	0.471607	0.743203	0.753272	0.970853
ENSG00000167792	NDUFV1	0.131571	0.122039	0.168374	0.0318398	0.0927782	0.0884125	0.0860965	0.093009	0.0471987	0.0824457	0.0374792	0.0638788	0.0522331	0.187938	0.0342989	0.0568598	0.0243457	0.055733	0.0491009	0.0774687	0.0343775	0.0857838	0.0375883	0.0461433	0.0266503	0.0322565	0.0935742	0.0703292	0.0731338	0.147056		0.0230144	0.396847	0.523038	0.000690383	0.760323	0.843553	0.364264	0.718618		0.0175421	0.188067	0.255807	-0.0334359	0.608026	0.678711	0.0738626	0.320279		-0.00547234	0.634635	0.760946	-0.0341262	0.4155	0.618106	0.288552	0.717168		0.0204404	0.431741	0.655759	-0.076727	0.176702	0.478423	0.178957	0.814549
ENSG00000178127	NDUFV2	0.0294302	0.0395992	0.020129	0.0513489	0.052876	0.0666385	0.0285849	0.0718199	0.0474691	0.0577774	0.0146632	0.0522813	0.0159079	0.0488841	0.0727186	0.0648538	0.0361518	0.0435345	0.0506301	0.0836091	0.0768949	0.0883983	0.0527241	0.131521	0.0227938	0.068589	0.062992	0.0970371	0.0460043	0.0755515		0.0151991	0.140888	0.239322	-0.0078991	0.861208	0.920268	0.315189	0.68098		0.0248237	0.0140472	0.0278314	-0.00263095	0.475631	0.556196	0.234645	0.56452		0.00962461	0.296647	0.468579	0.00526814	0.653209	0.804775	0.855542	0.967052		0.0169877	0.48963	0.713736	0.0214856	0.306806	0.606762	0.940854	0.992004
ENSG00000245532	NEAT1	5.56905	5.59875	6.11506	5.35918	6.10186	5.49201	6.13148	5.57967	5.51656	5.03924	5.93412	5.28013	5.05047	4.48545	5.40011	4.62444	5.47515	4.92397	4.66633	4.15986	4.98873	4.63126	4.68782	4.62786	4.10081	3.69724	5.2916	4.76423	4.00054	3.65893		-0.0446225	0.908573	0.947798	-0.167466	0.0329183	0.075138	0.154785	0.516757		0.517842	6.4645e-09	6.35867e-08	0.432972	4.28099e-06	2.34208e-05	0.432221	0.745404		0.562465	5.55568e-10	1.59702e-08	0.600438	4.62588e-11	2.6144e-09	0.719902	0.926123		1.29106	7.68058e-08	9.48552e-06	1.1053	4.12346e-06	0.000280606	0.548441	0.939364
ENSG00000183091	NEB	0.0121851	0	0	0	0.0174756	0.00872038	0.00914025	0	0.0139171	0	0.00892459	0.00886999	0.0895812	0.0329693	0.0256097	0	0	0.0174488	0.135506	0.048966	0	0	0.0113353	0	0.0132249	0.0212072	0.00982886	0.0527758	0.09106	0.0633035		0.000447821	0.748994	0.831814	-0.0087598	0.0900115	0.168195	0.262725	0.636117		-0.0519814	0.00288738	0.00705863	-0.0257856	0.0099415	0.0209148	0.14696	0.455004		-0.0524292	0.0198933	0.0666675	-0.0170258	0.259377	0.466816	0.0561435	0.378585		-0.0812311	0.0948816	0.309205	-0.0105277	0.979904	1	0.231968	0.848285
ENSG00000089818	NECAP1	0.253909	0.321408	0.264812	0.248471	0.232922	0.179901	0.211604	0.139401	0.21911	0.28077	0.227479	0.181631	0.091259	0.0687981	0.134799	0.207084	0.129739	0.196108	0.0479786	0.122728	0.232004	0.224883	0.193409	0.21601	0.0964597	0.208417	0.165699	0.119264	0.0646982	0.071471		0.0167939	0.3178	0.446661	0.0468894	0.0563914	0.115893	0.493321	0.80384		0.100856	3.26301e-06	1.85674e-05	0.105466	1.90671e-06	1.12629e-05	0.912331	0.971317		0.084062	0.000309773	0.00253482	0.0585764	0.00562814	0.0349154	0.539766	0.863569		0.101	0.0285306	0.17126	0.0477933	0.189006	0.49136	0.477358	0.917835
ENSG00000130202	NECTIN2	0.0487959	0.0128923	0.0468244	0.0389974	0.017438	0.0382152	0.0362144	0.0119698	0.123299	0.0102531	0.232414	0.0899234	0.180219	0.0172764	0.148555	0.0924781	0.55207	0.357627	0.292597	0.16268	0.134809	0.0900116	0.516391	0.334421	0.255171	0.182233	0.114307	0.0450095	0.129195	0.0519864		-0.216206	2.05733e-06	1.49296e-05	-0.147112	1.43828e-06	1.13514e-05	0.0934703	0.423701		-0.0776787	0.19065	0.25874	-0.0356048	0.596485	0.668228	0.229124	0.556533		0.138528	0.00210274	0.0116665	0.111507	3.32885e-05	0.000533656	0.557994	0.869658		-0.0148874	0.536026	0.750369	-0.00697691	0.704036	0.87029	0.912221	0.986105
ENSG00000139350	NEDD1	0	0.0737756	0.0296698	0.0619361	0.00775568	0.12456	0.0262753	0.108831	0.062378	0.0544848	0.0987699	0.181361	0.056231	0.0773398	0.0758008	0.0465595	0.188186	0.228524	0.0325802	0.17052	0.0291843	0.0901224	0.194778	0.12658	0.0641389	0.0891841	0.0849232	0.0716876	0.0140617	0.0802654		-0.0731141	0.0320638	0.0731309	-0.101981	0.00019005	0.000945256	0.355888	0.711668		0.0044519	0.274537	0.34974	-0.0481929	0.151975	0.213913	0.04133	0.235581		0.077566	0.00205811	0.011505	0.053788	0.0273383	0.106123	0.487909	0.84024		0.0708615	0.0331496	0.181805	-0.00857781	0.989676	1	0.181762	0.814549
ENSG00000049759	NEDD4L	0.0896049	0.00688453	0.232469	0.0280493	0.235211	0.0601368	0.268308	0.0831759	0.0878277	0.0411562	0.104869	0.0123324	0.131235	0.00662347	0.138826	0.00756635	0.0227618	0.00758524	0.0224495	0	0.104732	0.0565024	0.0429658	0.00992143	0.0193984	0.00667682	0.14357	0.0250478	0.203283	0.0318319		0.0395118	0.0389767	0.0857591	0.0108246	0.327742	0.456022	0.334851	0.694733		0.030616	0.017222	0.0331126	0.00919954	0.220419	0.292998	0.489276	0.782976		-0.00889583	0.63984	0.764575	-0.00162506	0.827883	0.914704	0.79881	0.947811		-0.0597128	0.704787	0.847192	-0.00678404	0.674405	0.855053	0.502421	0.923091
ENSG00000111859	NEDD9	0.726284	0.575544	0.453665	0.628475	0.556817	0.543167	0.51661	0.514668	0.198839	0.220521	0.125406	0.214529	0.224775	0.27385	0.0869512	0.212915	0.0618967	0.0754022	0.115238	0.110316	0.0520353	0.0928735	0	0.0397558	0.0805276	0.062375	0.196312	0.217414	0.224161	0.283201		0.0118427	0.0543781	0.111915	0.0704827	0.00562436	0.0175768	0.220413	0.589336		-0.0364151	0.634906	0.697502	0.0483942	0.0316892	0.0561316	0.0926861	0.356991		-0.0482578	0.02149	0.0705646	-0.0220884	0.478763	0.671053	0.596345	0.881576		-0.0278489	0.954216	1	-0.0657865	0.544014	0.789135	0.744998	0.970565
ENSG00000154328	NEIL2	0	0	0	0	0	0.00986728	0	0.0100079	0	0	0.0100607	0	0.0426022	0.0152243	0	0	0	0	0	0	0	0	0.0107038	0	0	0	0.0103671	0	0.196089	0.0729494		-0.00519113	0.322174	0.449024	-0.00246682	0.6206	0.729687	0.53802	0.830685		-0.0106506	0.385679	0.465369	-0.00630806	0.322174	0.40228	0.576102	0.834134		-0.00545943	0.996954	1	-0.00384123	0.6206	0.784306	0.85629	0.967168		-0.185722	0.00494149	0.0626038	-0.0729494	0.0444225	0.252914	0.118757	0.780681
ENSG00000114670	NEK11	0	0	0	0	0.00959151	0.00808003	0	0.0235309	0	0	0.00771621	0	0.0435153	0.086373	0.00534659	0.0134764	0	0.0241522	0.067321	0.0580758	0	0.0151595	0	0	0.0295276	0.0648807	0.0316324	0.011918	0.0290762	0.102129		-0.00299028	0.627676	0.730409	-0.000899103	0.984256	1	0.742449	0.91446		-0.0337543	0.0160441	0.0311947	-0.0510561	0.00159115	0.00429959	0.34843	0.676564		-0.0307641	0.0663247	0.162081	-0.050157	0.00236811	0.0176261	0.301152	0.726378		0.00255625	0.99598	1	-0.0902111	0.030846	0.213394	0.0746086	0.722349
ENSG00000119408	NEK6	0.0795746	0.0559046	0.205006	0.13494	0.24938	0.185131	0.174574	0.121865	0.132901	0.123777	0.193531	0.0799918	0.0234121	0.11889	0.253045	0.216072	0.0996954	0.190962	0.0221049	0.0641274	0.169788	0.336725	0.101674	0.257273	0.0311468	0.183292	0.108356	0.159659	0.124917	0.0839775		0.029115	0.142664	0.241847	0.024539	0.131889	0.229423	0.911175	0.976164		0.127376	2.16685e-09	2.31954e-08	0.0808348	0.000224953	0.000805268	0.206426	0.531116		0.0982605	2.33882e-06	3.66809e-05	0.0562958	0.0494258	0.16001	0.260428	0.692503		-0.0165608	0.700725	0.845053	0.0756819	0.143112	0.453834	0.262533	0.867386
ENSG00000151414	NEK7	0.0717738	0.0591684	0.150574	0.157546	0.149877	0.165766	0.121467	0.168812	0.262606	0.220227	0.337464	0.455404	0.241752	0.34479	0.236737	0.301314	0.415422	0.384888	0.342765	0.26849	0.266975	0.244413	0.304568	0.253035	0.40097	0.248008	0.302164	0.368753	0.152682	0.164137		-0.0726098	0.071769	0.139786	-0.0838984	0.0534755	0.111446	0.815441	0.937175		-0.0475151	0.672157	0.731736	-0.0266495	0.838351	0.877978	0.671953	0.877297		0.0250947	0.288132	0.458779	0.0572488	0.0691572	0.199316	0.547317	0.865352		0.149483	0.0216546	0.146762	0.204615	0.00428634	0.0649673	0.614	0.952219
ENSG00000119638	NEK9	0.0634181	0.0537355	0.0715069	0.0534571	0.0600179	0.0761437	0.0434049	0.0754457	0.0959676	0.0566794	0.0290928	0.116011	0.032646	0.0323197	0.0480254	0.0789184	0.0217518	0.0524999	0.0742578	0.0144132	0.097293	0.0845747	0.0340252	0.043862	0.0287878	0.0376525	0.0348521	0.0642153	0	0.0317529		0.0419763	0.00708815	0.0208517	-0.00372164	0.568212	0.691708	0.0638993	0.351764		0.0334241	0.00924904	0.0194274	0.0284496	0.00426738	0.0101412	0.840728	0.943908		-0.00855221	0.957856	0.978845	0.0321713	0.028535	0.108743	0.081152	0.447255		0.0348521	0.082748	0.288289	0.0324625	0.260892	0.580156	0.954434	0.992004
ENSG00000185049	NELFA	0.0267249	0.0631782	0.0437129	0.106097	0.0252372	0.0347976	0.0455725	0.0514245	0.054276	0.061005	0	0.0247147	0.0351437	0.016517	0.0497978	0.0501856	0.0116578	0.0251056	0	0.0141691	0.0310014	0.0684627	0	0	0.00916138	0.00824477	0.0359508	0.025783	0.0140617	0		0.0354733	0.000678316	0.0028185	0.0502832	0.000158025	0.000803251	0.401057	0.747223		0.0222276	0.00944881	0.0198158	0.0488488	2.94989e-05	0.000132388	0.180798	0.497418		-0.0132457	0.369832	0.542188	-0.00143436	0.766435	0.878542	0.422855	0.811053		0.021889	0.31853	0.553416	0.025783	0.158341	0.453988	0.90044	0.984514
ENSG00000101158	NELFCD	0.0843349	0.0897366	0.065239	0.104442	0.0631639	0.102312	0.0619143	0.120826	0.117312	0.133809	0.0381811	0.0965243	0.0215417	0.128186	0.0938915	0.151298	0.0605565	0.0980891	0.0589404	0.126572	0.155175	0.0939237	0.0534652	0.109856	0.0519609	0.0867972	0.0579172	0.0425318	0.157549	0.1976		0.0540628	0.00132787	0.00509231	0.0191729	0.181896	0.292657	0.254563	0.626637		0.0593151	0.000540604	0.00165228	0.00527291	0.25271	0.32878	0.0853773	0.343622		0.00525236	0.772098	0.862416	-0.0139	0.760008	0.874632	0.52334	0.85541		-0.0996315	0.155452	0.396536	-0.155068	0.0289622	0.210595	0.493505	0.920715
ENSG00000165525	NEMF	0.477622	0.39296	0.391875	0.39091	0.356084	0.382926	0.349012	0.453484	0.476661	0.345101	0.382688	0.293111	0.292062	0.285428	0.521078	0.496402	0.278055	0.256884	0.186797	0.214227	0.507353	0.476057	0.229497	0.233303	0.325455	0.253681	0.274822	0.208738	0.355686	0.272438		0.162661	1.14611e-05	7.43521e-05	0.135562	0.000120034	0.00062785	0.632489	0.868838		0.18591	1.70107e-07	1.28476e-06	0.125412	6.16322e-05	0.000255613	0.296954	0.627499		0.0232492	0.280936	0.450375	-0.0101491	0.848921	0.924923	0.54587	0.864705		-0.0808633	0.573982	0.757098	-0.0636996	0.576698	0.790696	0.890337	0.984514
ENSG00000166881	NEMP1	0.0305276	0.0572503	0.0518487	0.0356509	0.0347324	0.0476385	0.0524141	0.0394157	0.0334944	0.0337259	0.0582951	0.0360476	0.0591515	0.0122999	0.128514	0.0717499	0.0963145	0.053349	0.0650444	0.0757848	0.163266	0.0650928	0.0405132	0.085135	0.0105696	0.0413878	0.0355077	0	0.13982	0.0511402		0.0368169	0.0346814	0.0779543	-0.00398766	0.998287	1	0.0944214	0.423701		0.0474858	0.00216595	0.00550484	0.00933283	0.202024	0.271305	0.112805	0.397235		0.0106689	0.261387	0.42663	0.0133205	0.224389	0.428536	0.909584	0.979818		-0.104313	0.174255	0.415473	-0.0511402	0.082748	0.341701	0.412458	0.902957
ENSG00000117691	NENF	0.152792	0.094349	0.159874	0.122804	0.103337	0.111683	0.0874766	0.110292	0.326612	0.273488	0.290474	0.166567	0.331004	0.127578	0.653433	0.376281	0.578483	0.36479	0.364357	0.30184	0.750064	0.471167	0.684543	0.270784	0.421657	0.188094	0.296954	0.170913	0.251741	0.174525		0.0582862	0.174031	0.282594	0.0824793	0.0101722	0.0287574	0.648472	0.878707		0.171372	7.15383e-06	3.71564e-05	0.128984	1.57403e-05	7.59017e-05	0.422274	0.737638		0.113086	0.00617003	0.0269822	0.0465048	0.113279	0.27642	0.200548	0.646737		0.0452127	0.364212	0.596203	-0.00361201	0.787403	0.906136	0.651678	0.95694
ENSG00000258288	NENFP2	0	0	0	0	0	0	0	0	0	0	0	0	0.0794345	0.0623394	0	0	0.0116878	0	0	0.064063	0	0	0.0131198	0	0.0213812	0.017409	0	0.0451004	0.217852	0.213215		-0.00620191	0.322174	0.449024	0	1	1	0.157796	0.516759		-0.0252039	0.133604	0.191121	-0.0359529	0.00617738	0.0139038	0.499096	0.787653		-0.019002	0.617046	0.750516	-0.0359529	0.00617738	0.0375542	0.304314	0.728452		-0.217852	0.000372582	0.0105286	-0.168115	0.0148051	0.145368	0.578352	0.947238
ENSG00000204386	NEU1	0.175912	0.359414	0.2792	0.274971	0.347402	0.478109	0.425267	0.39764	0.382493	0.294841	0.207436	0.34456	0.391954	0.501959	0.422368	0.294944	0.204384	0.232057	0.195958	0.127928	0.322212	0.274285	0.277551	0.187577	0.151804	0.108492	0.304421	0.324443	0.583586	0.595498		0.0923748	0.00534439	0.0164627	-0.0258155	1	1	0.0215735	0.190736		0.0603225	0.0017147	0.00449502	0.000755457	0.0537482	0.0882873	0.283998	0.616177		-0.0320523	0.643738	0.767308	0.026571	0.0555529	0.173691	0.289881	0.718667		-0.279164	0.0623454	0.248504	-0.271055	0.138071	0.447422	0.960565	0.993218
ENSG00000162139	NEU3	0.146758	0.0941589	0.160197	0.124834	0.210356	0.123368	0.170907	0.109153	0.197103	0.0993845	0.0850175	0.0843377	0.13431	0.0544573	0.169535	0.12663	0.155687	0.0904643	0.111915	0.0557719	0.214728	0.119029	0.12092	0.0366923	0.166804	0.119071	0.11169	0.0681431	0.118585	0.0975482		0.0423957	0.0297175	0.0690905	0.0337535	0.0240317	0.0581586	0.809477	0.93528		0.0394069	0.0161916	0.0314358	0.0328558	0.00879443	0.0188525	0.859607	0.952619		-0.00298881	0.826329	0.901104	-0.000897688	0.747573	0.866638	0.953708	0.988745		-0.00689457	0.498516	0.717422	-0.0294051	0.940849	1	0.771463	0.97534
ENSG00000204099	NEU4	0.011996	0.0237634	0.060947	0.0233769	0.0602988	0.0900257	0.114097	0.09349	0.0502916	0	0.0556328	0.068444	0.0569857	0.0730166	0.0818783	0	0.145664	0.0402164	0.0735856	0.0361797	0.042457	0.00765716	0.0560893	0.0534988	0.0420536	0.0247106	0.0849508	0.0717731	0.0155398	0.0531058		-0.0205277	0.411377	0.538781	-0.0552877	6.32233e-05	0.000354614	0.15563	0.516759		-0.012787	1	1	-0.0490907	0.000385602	0.00127924	0.134388	0.43433		0.00774069	0.445808	0.612	0.006197	0.6469	0.800081	0.956553	0.988745		0.069411	0.0331496	0.181805	0.0186673	0.532407	0.784494	0.336472	0.875072
ENSG00000163121	NEURL3	0	0	0.0119248	0	0.112306	0.0097268	0.0810085	0.00902395	0.0311941	0.00962767	0.66214	0.12703	0.2671	0.0513959	0	0.0139284	0.746666	0.30045	0.374091	0.230387	0.0219715	0.00803796	1.02218	0.3152	0.531544	0.223241	0.299812	0.0650232	0.116761	0.0287934		-0.619551	3.1117e-33	1.34753e-31	-0.180203	1.90627e-09	2.17315e-08	2.3585e-15	3.13162e-12		-0.297163	8.67551e-16	2.07373e-14	-0.120613	6.76484e-07	4.41868e-06	1.47151e-05	0.00085364		0.322388	3.39431e-07	6.34079e-06	0.0595898	0.189919	0.385052	7.77651e-05	0.0115271		0.18305	0.0100784	0.0974101	0.0362297	0.405995	0.687204	0.0905407	0.757259
ENSG00000162614	NEXN	0.0897915	0.0601906	0	0	0.0923301	0.0842715	0.0365124	0.0303308	0.0398236	0.0210904	1.33133	0.848402	1.3051	0.769419	0.0368372	0.0488106	2.04844	1.14148	1.84891	1.26272	0.0173888	0.0167339	1.51398	0.827236	1.63795	1.07128	1.02735	0.745468	0.910655	0.664579		-1.22301	5.67599e-61	6.41579e-59	-0.703688	1.42102e-41	8.69428e-40	2.66451e-11	1.17931e-08		-1.18361	1.74307e-46	2.70337e-44	-0.761778	1.17125e-39	9.76387e-38	2.66984e-07	3.01782e-05		0.0393989	0.241812	0.403868	-0.0580899	0.982993	0.99735	0.349451	0.764068		0.116694	0.309256	0.553416	0.0808896	0.59591	0.809065	0.873004	0.984514
ENSG00000196712	NF1	0.122426	0.109386	0.26713	0.0788116	0.207189	0.0965184	0.198972	0.0784165	0.203971	0.114526	0.358536	0.257243	0.27828	0.199602	0.442752	0.212419	0.460707	0.205678	0.437932	0.219437	0.396935	0.23854	0.34937	0.153651	0.16691	0.242901	0.384965	0.117551	0.147797	0.268455		-0.0162532	0.930527	0.963588	-0.0171986	0.865984	0.923892	0.98428	0.994945		0.0571736	0.00902964	0.0190445	-0.024015	0.968193	0.977292	0.0959716	0.362716		0.0734268	0.015756	0.0557438	-0.00681641	0.881263	0.943289	0.115223	0.519451		0.237168	0.000485455	0.0128725	-0.150905	0.0699174	0.320027	0.000290746	0.248012
ENSG00000235568	NFAM1	0.291981	0.333012	0.130262	0.143863	0.130226	0.128086	0.240212	0.127548	0.0605859	0.0871	0.0820482	0.126068	0.0509885	0.0767661	0.00539781	0.115021	0.0203195	0.0518291	0.033097	0.0139435	0.075291	0.0620695	0.0327129	0	0.0134876	0.0310077	0.124805	0.0440237	0.0436889	0.020004		0.00155765	0.833504	0.894678	0.0255178	0.0529777	0.11072	0.414851	0.753013		-0.016562	0.657624	0.71795	0.0396972	0.0122742	0.0250632	0.0556083	0.278		-0.0181197	0.821382	0.897376	0.0141794	0.59766	0.769161	0.243354	0.675897		0.0811159	0.0778895	0.288289	0.0240197	0.405995	0.687204	0.29445	0.875072
ENSG00000102908	NFAT5	0.698844	0.870545	0.931736	0.677475	0.758182	0.774767	0.801356	0.604195	0.584031	0.560629	0.498877	0.675047	0.588994	0.536191	0.392015	0.266602	0.418065	0.280933	0.244937	0.320958	0.213809	0.367559	0.177055	0.325604	0.249044	0.271492	0.66711	0.559332	0.283814	0.306027		0.0673528	0.130518	0.225556	-0.0460218	0.436956	0.568265	0.0807963	0.399409		0.0593149	0.0126828	0.0255224	0.034857	0.150368	0.21192	0.712831	0.894225		-0.00803797	0.465645	0.62824	0.0808789	0.0725578	0.205771	0.187351	0.631202		0.383296	0.000572457	0.0145921	0.253305	0.00512755	0.0739609	0.382529	0.894104
ENSG00000131196	NFATC1	0.0783042	0.322736	0.0504862	0.1445	0.0419018	0.152255	0.0648362	0.171431	0.0188359	0.152711	0.0296678	0.0842946	0.0299169	0.0495632	0.057255	0.120708	0.0140421	0.0285197	0.0117943	0.0450083	0.0216489	0.102949	0.0386382	0.0533114	0.0362772	0.0509969	0.0380397	0.0587753	0.0170382	0.050248		0.00599401	0.535119	0.654809	0.0506218	0.00351508	0.0119237	0.0869867	0.410684		0.00135033	0.473704	0.551044	0.0509671	0.00244735	0.00626541	0.0604186	0.290614		-0.00464368	0.960736	0.980471	0.000345301	0.882365	0.943784	0.838662	0.961333		0.0210016	0.323442	0.553416	0.00852733	0.751763	0.888605	0.785434	0.978074
ENSG00000176953	NFATC2IP	0.288665	0.39076	0.274115	0.279271	0.369322	0.293353	0.367733	0.227155	0.402851	0.23881	0.347789	0.291803	0.295328	0.291181	0.427675	0.274559	0.344806	0.16064	0.271677	0.302202	0.48935	0.206339	0.342218	0.359864	0.255965	0.24845	0.214001	0.328399	0.310622	0.159156		0.0474638	0.112205	0.199759	-0.02667	0.501367	0.631586	0.170567	0.529924		0.100822	0.000303562	0.00100794	-0.0175023	0.989675	0.995046	0.0308787	0.201893		0.0533581	0.0509386	0.133805	0.00916768	0.72537	0.853799	0.42779	0.813401		-0.0966207	0.749505	0.869295	0.169244	0.0146973	0.144781	0.0165544	0.578665
ENSG00000072736	NFATC3	0.0375121	0.111826	0.019511	0.0678478	0.0210306	0.0387886	0.0390345	0.0633324	0.0980885	0.0936823	0.0200191	0.0393194	0.0207137	0.0394191	0.098457	0.102755	0.0112772	0.0362058	0.0430395	0.0510335	0.115368	0.131384	0.0207682	0	0.0111982	0.0257668	0.046457	0.0349853	0.0472322	0		0.0645824	1.86336e-05	0.000114638	0.0703388	2.34639e-06	1.78224e-05	0.795774	0.932929		0.0543597	0.000233379	0.000797746	0.0540293	0.000211236	0.000763126	0.989056	0.995775		-0.0102227	0.533283	0.685226	-0.0163095	0.185208	0.378764	0.739101	0.934225		-0.000775274	0.738506	0.860279	0.0349853	0.082748	0.341701	0.384382	0.894104
ENSG00000082641	NFE2L1	0.158361	0.174661	0.179103	0.449058	0.105464	0.432661	0.236475	0.480446	0.308881	0.587656	0.187031	0.456998	0.165004	0.434067	0.298386	0.342677	0.318207	0.401973	0.140268	0.370382	0.217964	0.342081	0.414779	0.459362	0.12549	0.315294	0.132444	0.395929	0.135221	0.212372		-0.00528688	0.931498	0.964022	-0.00738018	0.712239	0.806028	0.96897	0.992697		0.0842742	0.000769391	0.00224064	0.030321	0.178893	0.245329	0.314748	0.646062		0.0895611	0.00436924	0.0207539	0.0377012	0.15376	0.337798	0.340063	0.756718		-0.00277724	0.677772	0.831449	0.183557	0.0131687	0.13494	0.089914	0.757168
ENSG00000116044	NFE2L2	1.5625	1.29733	1.78856	1.53451	1.77629	1.54867	1.81447	1.6107	1.69948	1.68933	1.85402	1.76423	1.55828	1.34438	1.91423	1.25567	2.03395	1.77817	1.60141	1.6235	1.61364	1.56299	2.20709	1.86689	1.81752	1.76715	1.70927	1.60458	1.15041	0.969992		-0.21386	5.09005e-05	0.000283352	-0.228866	3.66779e-05	0.000216848	0.863002	0.954581		0.0560538	0.975	0.981772	-0.0758068	0.0724929	0.114049	0.166721	0.481656		0.269914	0.00115499	0.00726662	0.153059	0.100817	0.255025	0.225529	0.663905		0.558858	0.000635666	0.0158774	0.634584	0.00010186	0.00406767	0.725862	0.968467
ENSG00000050344	NFE2L3	0.0458035	0.092876	0.047044	0.250405	0.062267	0.144889	0.0559936	0.203068	0.0413563	0.157434	0.30178	0.806837	0.0915396	0.542459	0.071843	0.109384	0.443945	0.84307	0.207723	0.562783	0.0619835	0.111751	0.690016	0.768624	0.230625	0.414396	0.119385	0.544389	0.0650396	0.372453		-0.318945	3.25514e-16	6.44169e-15	-0.483611	5.50197e-24	1.62357e-22	0.00189073	0.0407551		-0.0909138	0.00627961	0.0138671	-0.273433	3.92925e-09	3.69073e-08	0.000102795	0.00385135		0.228031	1.96481e-08	4.61385e-07	0.210178	6.52915e-05	0.000967635	0.771221	0.94284		0.0543454	0.169081	0.412285	0.171935	0.0529774	0.278124	0.317536	0.875072
ENSG00000141905	NFIC	0.264236	0.166525	0.124827	0.134676	0.0972842	0.100021	0.0708799	0.129506	0.182921	0.175181	0.1221	0.0674393	0.109496	0.115254	0.333799	0.317312	0.191413	0.162534	0.120579	0.153305	0.372523	0.249255	0.171041	0.217223	0.0708582	0.145117	0.143116	0.117154	0.0578588	0.0569755		0.108058	0.000467278	0.00204614	0.0823018	0.000459106	0.00206073	0.534324	0.828654		0.160564	1.95081e-09	2.10858e-08	0.0833109	0.000259022	0.000905831	0.0625274	0.296161		0.052506	0.00842782	0.0342505	0.00100914	1	1	0.17052	0.612057		0.0852569	0.0701231	0.271259	0.0601787	0.111006	0.390249	0.713188	0.965743
ENSG00000165030	NFIL3	0.732147	0.595161	0.17814	0.135098	0.28891	0.251779	0.215079	0.206435	0.113045	0.107767	0.19165	0.382665	0.173104	0.42621	0.120861	0.128014	0.129201	0.336331	0.134122	0.341622	0.121461	0.0611211	0.136003	0.248864	0.105364	0.291727	0.199702	0.390109	0.0491059	0.319542		-0.0530643	0.0980271	0.179609	-0.19691	4.7377e-10	5.73426e-09	0.000765979	0.0206937		-0.0235407	0.980327	0.986094	-0.208499	3.71516e-08	3.0289e-07	4.12298e-05	0.0018833		0.0295236	0.0968523	0.21227	-0.0115886	0.826431	0.914508	0.417413	0.807025		0.150596	0.00374273	0.0543796	0.0705674	0.296471	0.606762	0.477218	0.917835
ENSG00000008441	NFIX	0.0500815	0.00571765	0.0517392	0.014619	0.0368039	0.0568001	0.0778356	0.019674	0.0391424	0.00949428	0.0645593	0.0651547	0.0431241	0.040668	0.0218284	0.00536147	0.132919	0.0242149	0.0388697	0.0179096	0.0516907	0.0354038	0.0711142	0.0766935	0.0587299	0.0645533	0.02386	0.0177719	0.0484648	0.0256145		-0.0352488	0.114393	0.20268	-0.0394961	0.0105649	0.0296787	0.847473	0.949118		-0.0135396	0.824857	0.862951	-0.0194816	0.396315	0.478462	0.779883	0.922456		0.0217092	0.0966417	0.211938	0.0200145	0.0901215	0.236995	0.947625	0.988073		-0.0246049	0.635274	0.813799	-0.00784251	0.57354	0.789135	0.685087	0.962542
ENSG00000109320	NFKB1	1.20877	0.954098	1.72399	1.54805	1.67431	1.67074	1.79254	1.7325	1.43105	1.2402	1.63149	1.65312	1.51223	1.63086	1.16667	0.93982	1.48861	1.34094	1.29248	1.67125	0.757917	0.829062	1.17497	1.2331	1.09442	1.40885	1.74597	1.53266	1.70081	1.74126		-0.222439	0.000620074	0.0026123	-0.335195	8.5101e-08	8.05019e-07	0.2135	0.583161		-0.153011	0.0294255	0.0526532	-0.471586	2.36197e-12	3.4267e-11	0.00110191	0.0227512		0.0694285	0.375557	0.547212	-0.136391	0.00974682	0.0517528	0.0388048	0.328024		0.0451619	0.934539	1	-0.208601	0.177343	0.479483	0.253874	0.862733
ENSG00000077150	NFKB2	0.458853	0.391521	0.628018	0.563818	0.596352	0.551722	0.503897	0.399338	0.398207	0.545131	0.607908	0.602523	0.445065	0.508942	0.27739	0.256878	0.486493	0.45786	0.288964	0.409962	0.253216	0.24524	0.352215	0.373104	0.30021	0.243717	0.560783	0.493404	0.456706	0.414115		-0.121534	0.00457074	0.0144124	-0.0935353	0.0244024	0.0588995	0.645416	0.877783		0.00467379	0.361662	0.441421	0.0122769	0.475349	0.555963	0.899556	0.966512		0.126208	0.00111153	0.00703299	0.105812	0.00860623	0.0476987	0.746839	0.937365		0.104076	0.180644	0.415473	0.0792892	0.246754	0.569018	0.866448	0.984514
ENSG00000100906	NFKBIA	2.63036	1.72023	2.43091	1.76613	2.40378	1.71327	2.22945	1.56066	2.16181	1.47693	2.97411	1.723	2.35579	1.51549	1.84514	1.28863	2.56448	1.75314	2.02342	2.00775	1.43469	1.06995	2.14886	1.61256	1.82048	1.43852	2.32033	1.63731	2.41952	1.32931		-0.55467	2.24508e-11	3.10632e-10	-0.30008	4.07301e-05	0.00023869	0.0241277	0.20113		-0.139147	0.0502222	0.083441	-0.230194	0.00297629	0.00742291	0.444186	0.75376		0.415523	1.51097e-05	0.00019341	0.0698865	0.429388	0.631431	0.00477619	0.118852		-0.0991894	0.351076	0.581879	0.307998	0.0663239	0.309094	0.100498	0.765166
ENSG00000104825	NFKBIB	0.168284	0.183589	0.152311	0.211639	0.17653	0.149933	0.187257	0.182214	0.257809	0.184583	0.210775	0.176644	0.161394	0.1004	0.22396	0.183775	0.14364	0.192493	0.106236	0.18088	0.132186	0.115571	0.146109	0.148332	0.0898515	0.167003	0.119693	0.0667046	0.136593	0.116311		0.0223032	0.405769	0.532482	0.00704157	0.758272	0.842398	0.704069	0.900812		0.0553818	0.00230533	0.00579504	0.0162679	0.141081	0.201385	0.347978	0.676381		0.0330786	0.0324461	0.0961276	0.00922637	0.332395	0.541197	0.559087	0.869971		-0.0168998	0.712306	0.85132	-0.0496067	0.548934	0.789135	0.6876	0.963018
ENSG00000167604	NFKBID	0.260859	0.185228	0.336961	0.183234	0.301152	0.200396	0.362497	0.213424	0.428311	0.253777	0.132063	0.179222	0.131836	0.148872	0.287961	0.261341	0.195755	0.278444	0.160135	0.132865	0.441982	0.266845	0.166096	0.16326	0.163728	0.157705	0.298255	0.166508	0.101611	0.157266		0.175037	4.34293e-08	4.12578e-07	0.0359687	0.219628	0.337022	0.00528568	0.0808064		0.169255	6.49859e-09	6.38279e-08	0.0780825	0.007058	0.0155603	0.0666633	0.304697		-0.00578263	0.602206	0.739479	0.0421139	0.167284	0.355291	0.30366	0.727409		0.196644	0.00209731	0.0371007	0.00924176	0.861684	0.95904	0.0565708	0.700511
ENSG00000204498	NFKBIL1	0.0652854	0.0682871	0.0720715	0.041086	0.0166704	0.0147238	0.0156513	0.0396442	0.0240079	0.0162882	0.00938772	0.0454941	0.0153196	0.0242444	0.0780173	0.0435044	0.0135711	0.0368793	0	0.0192786	0.0500997	0.109383	0.0426472	0.0356206	0.0120502	0.0307918	0.0389488	0.0242444	0.0138339	0.0201232		0.03548	0.0203411	0.0503171	0.0193859	0.202854	0.317865	0.419507	0.75531		0.0452938	0.000776277	0.00225675	0.0240756	0.0661063	0.105259	0.27305	0.604556		0.00981385	0.192802	0.344717	0.00468972	0.569488	0.748824	0.73814	0.9338		0.0251148	0.313666	0.553416	0.00412121	0.57354	0.789135	0.573757	0.946278
ENSG00000144802	NFKBIZ	0.7954	1.78209	0.571241	1.44781	0.63247	1.43429	0.450188	1.38825	0.476579	0.88984	0.772096	1.21293	0.787215	1.3328	0.251972	0.754347	0.512411	0.748358	0.554985	0.835766	0.201425	0.514023	0.282108	0.514715	0.198649	0.570472	0.662122	1.06212	1.0205	1.56937		-0.174467	0.000840571	0.00341815	-0.076069	0.235909	0.356348	0.246306	0.617067		-0.122455	0.280798	0.356355	-0.130317	0.273884	0.351189	0.930922	0.976984		0.0520121	0.0632697	0.155987	-0.0542479	0.886724	0.946321	0.250017	0.681669		-0.358382	0.12943	0.367463	-0.507248	0.00717543	0.0896122	0.519682	0.929461
ENSG00000170322	NFRKB	0.0614912	0.076547	0.100336	0.058942	0.057719	0.0297818	0.0190131	0.0696723	0.0884388	0.0637684	0	0.0207059	0.0369026	0.00826843	0.0566083	0.0451296	0.0106492	0.0181741	0.0270549	0.0338762	0.0684703	0.0443806	0.0189067	0.0345711	0.0136794	0.0220258	0.0179496	0.00826843	0.0447189	0.0198162		0.0566447	4.12468e-05	0.000235711	0.0272469	0.0520907	0.10914	0.166374	0.524427		0.0543009	0.00015393	0.0005561	0.0195945	0.118158	0.173262	0.114285	0.39905		-0.00234373	0.624139	0.755009	-0.00765243	0.729482	0.856198	0.748611	0.937822		-0.0267694	0.987942	1	-0.0115478	1	1	0.707429	0.965034
ENSG00000169599	NFU1	0.0202714	0.0806898	0.0326795	0.0603065	0.0553843	0.0184149	0.0273155	0.0746787	0.09387	0.104603	0.034765	0.081588	0.0623779	0.0517605	0.035339	0.0601908	0.0325071	0.0930751	0.00995079	0.0321344	0.0338128	0.0382974	0.024261	0.0457291	0.0763005	0.00827723	0.0546348	0.0548616	0.0783555	0.0572063		0.0121959	0.289204	0.415131	0.00614779	0.3679	0.498481	0.78672	0.929365		0.00493912	0.271946	0.347168	0.0241369	0.0275009	0.0498109	0.398585	0.718193		-0.00725681	0.949556	0.973795	0.0179891	0.206044	0.405985	0.262612	0.693417		-0.0237207	0.710835	0.849972	-0.00234466	1	1	0.719875	0.966849
ENSG00000086102	NFX1	0.265693	0.164139	0.195854	0.155245	0.217874	0.280894	0.248664	0.247344	0.0951614	0.0835225	0.121093	0.0709472	0.229102	0.203262	0.171557	0.0927085	0.0769618	0.143502	0.24107	0.169376	0.157674	0.216999	0.208029	0.176733	0.316093	0.144749	0.259959	0.160846	0.344352	0.204407		-0.000927782	0.650917	0.749347	-0.0309005	0.638223	0.742681	0.438164	0.768755		-0.103671	0.189966	0.257863	-0.054064	0.130332	0.188339	0.279149	0.611378		-0.102743	0.0712987	0.171225	-0.0231635	0.325449	0.534719	0.0937219	0.47744		-0.0843934	0.673608	0.828989	-0.0435613	0.950828	1	0.730704	0.968746
ENSG00000170448	NFXL1	0.116859	0.0317131	0.0306836	0.0376875	0.0570585	0.0374767	0.0574598	0.0205331	0.0335489	0.202847	0.0251187	0.059581	0.034239	0.0122999	0.114016	0.402627	0.12938	0.145168	0.111435	0.127751	0.208211	0.501755	0.201989	0.215601	0.359808	0.132934	0.0529444	0.0371608	0	0.0122999		-0.00677173	0.966548	0.990154	0.171772	4.1143e-06	2.9663e-05	1.38334e-05	0.000938473		-0.0441204	0.696699	0.7528	0.21285	1.8856e-10	2.15326e-09	2.12318e-09	5.05695e-07		-0.0373487	0.702458	0.810781	0.0410773	0.0312523	0.116211	0.035718	0.320166		0.0529444	0.0444225	0.20996	0.024861	0.557838	0.789135	0.477166	0.917835
ENSG00000001167	NFYA	0.0244838	0.0314358	0.0808616	0.0715206	0.0649798	0.106977	0.0363562	0.00746569	0.0783208	0.0346845	0.0657569	0.0914126	0.0492398	0.00770419	0.0494347	0.079298	0.0779331	0.0653302	0.00839679	0.0339885	0.0402428	0.0208343	0.0200901	0.0107942	0.0116235	0.0397063	0.0602495	0	0	0.0234441		0.005025	0.419475	0.547131	-0.0170442	0.845738	0.908395	0.356007	0.711692		0.0358109	0.00327825	0.0078671	0.0293682	0.00809079	0.0175357	0.740855	0.908729		0.0307859	0.036459	0.104417	0.0464124	0.00865004	0.0477542	0.466172	0.835751		0.0602495	0.0241876	0.153488	-0.0234441	0.158341	0.453988	0.008662	0.50984
ENSG00000120837	NFYB	0.0428631	0.0554478	0.00843729	0.0746403	0.0231089	0.0692789	0.0561771	0.0873088	0.105166	0.151581	0.103823	0.0777336	0.0859468	0.0414343	0.0999223	0.0769845	0.0651253	0.0946647	0.040196	0.0212594	0.06788	0.109161	0.0844916	0.10475	0.0514555	0.099974	0.084215	0.0390376	0.0728212	0.053817		0.00121414	0.660628	0.757648	0.016485	0.360101	0.490907	0.577566	0.846773		0.0119076	0.181235	0.247777	0.0405976	0.0110092	0.0228581	0.28128	0.614778		0.0106934	0.454394	0.619831	0.0241126	0.10125	0.25548	0.618749	0.891926		0.0113938	0.384895	0.61748	-0.0147794	0.698347	0.869869	0.67144	0.961053
ENSG00000129460	NGDN	0.1118	0.109743	0.0385928	0.134899	0.110049	0.125642	0.0999201	0.100527	0.0796261	0.0845465	0.105272	0.0789355	0.0427429	0.0477465	0.12013	0.108248	0.0663271	0.0532716	0.0619192	0.0549961	0.116868	0.105666	0.0823045	0.0856157	0.0390919	0.068815	0.0964758	0.0676348	0.0145844	0.0556317		-0.00218385	0.799125	0.868804	0.0224738	0.137216	0.23623	0.401433	0.747469		0.0278857	0.0639337	0.102346	0.0403188	0.00515229	0.0119557	0.663959	0.873706		0.0300695	0.0334238	0.0983687	0.017845	0.203636	0.402622	0.661686	0.904543		0.0818914	0.0180856	0.134763	0.012003	0.48963	0.754993	0.234236	0.848285
ENSG00000151092	NGLY1	0.153133	0.141717	0.106425	0.144881	0.15867	0.136678	0.14399	0.188101	0.154782	0.15314	0.150247	0.140021	0.0578322	0.11746	0.234058	0.192099	0.0738978	0.194039	0.0405667	0.0888797	0.167921	0.199329	0.109211	0.243808	0.0294398	0.110236	0.0659886	0.098968	0.0159699	0.0903345		0.0427898	0.031503	0.0722467	-0.0062742	0.842008	0.905702	0.197708	0.560826		0.097839	3.4071e-07	2.45377e-06	0.0461932	0.033194	0.0583783	0.138041	0.437962		0.0550493	0.0023215	0.0125973	0.0524674	0.0689733	0.199127	0.941486	0.985251		0.0500187	0.101606	0.314335	0.00863353	0.500056	0.760394	0.465545	0.917835
ENSG00000171786	NHLH1	0.00861822	0.0159936	0.0486495	0.00864759	0.0207033	0	0.0442199	0.00907833	0.00991297	0.0281784	0	0	0.1565	0.0734263	0	0	0.011608	0.00938535	0.0452611	0.0798417	0.00678735	0	0.00960977	0	0.0272133	0.0523862	0.118163	0.0827068	0.166719	0.0973293		0.00585718	0.690341	0.78324	0.00686017	0.39118	0.523326	0.921306	0.977866		-0.0519612	0.00686174	0.0149921	-0.0444766	0.00733774	0.016076	0.734514	0.905281		-0.0578184	0.00274298	0.0143926	-0.0513368	0.000207067	0.00248954	0.760131	0.938319		-0.0485553	0.592675	0.77638	-0.0146224	0.983424	1	0.699954	0.965034
ENSG00000196865	NHLRC2	0.0653127	0.0210965	0.0300305	0.089296	0.0231766	0.0360882	0.064172	0.0775841	0.0893666	0.129918	0.0157711	0.0609002	0.0133309	0.0135099	0.121195	0.0796132	0.0303618	0.0217337	0.0184592	0.053816	0.0820385	0.104187	0.0753219	0.0505282	0.0385689	0.0274636	0.033131	0.0234841	0.0587208	0.0247833		0.0444999	0.00181894	0.00662508	0.0584411	0.000458053	0.00205846	0.574646	0.846773		0.047025	0.000334231	0.00108997	0.0576603	0.000635957	0.00196261	0.672398	0.877297		0.00252509	0.490821	0.64783	-0.000780841	1	1	0.870432	0.96867		-0.0255898	0.670163	0.828989	-0.00129922	1	1	0.568049	0.945233
ENSG00000188811	NHLRC3	0.119077	0.148496	0.0407102	0.135376	0.0127723	0.0749562	0.0263853	0.0436808	0.0208149	0.0475141	0.111382	0.0877017	0.0566304	0.11758	0.0224345	0.0747243	0.311629	0.166077	0.142113	0.0975317	0.0534562	0.0669232	0.444924	0.225437	0.322982	0.159025	0.0332082	0.0490547	0.0646342	0.0452836		-0.185823	3.08465e-08	2.98138e-07	-0.0574088	0.0556868	0.11487	0.00018992	0.00703433		-0.102674	0.00123215	0.00337879	-0.0233198	0.889924	0.918573	0.0133021	0.121025		0.0831491	0.0241485	0.0770556	0.0340891	0.09208	0.240722	0.225766	0.663905		-0.031426	0.670163	0.828989	0.0037711	0.7212	0.875125	0.497177	0.922289
ENSG00000145912	NHP2	0.17214	0.282284	0.0977287	0.123915	0.120834	0.157702	0.1086	0.21527	0.0781754	0.135209	0.046132	0.0733322	0.0959392	0.115636	0.129208	0.113124	0.0402013	0.111355	0.0683365	0.156746	0.164782	0.0861746	0.081462	0.104764	0.0515352	0.0442578	0.0733335	0.149802	0.14599	0.0778022		0.0453161	0.0384082	0.0846758	0.00281712	0.313198	0.443936	0.172625	0.5303		0.0363707	0.0173946	0.0333827	-0.0183719	0.610358	0.680016	0.105368	0.383294		-0.00894544	0.715858	0.821142	-0.021189	0.621734	0.784847	0.71083	0.923205		-0.072657	0.51629	0.730097	0.0720002	0.0854135	0.348606	0.0742091	0.722349
ENSG00000204131	NHSL2	0.271717	0.162916	0.173438	0.155598	0.221097	0.0293065	0.133592	0.0532036	0.0667977	0.069639	0.0524831	0.0573339	0.120943	0.0615582	0.0095637	0.0338438	0.0659669	0.0228349	0.060342	0.0546279	0.112145	0.127788	0.0350722	0.0467953	0.0842941	0.0222104	0.166659	0.0417424	0.137228	0.0923443		-0.00316869	0.772235	0.849701	0.0576496	0.00321194	0.0110586	0.0366011	0.255784		-0.00930644	0.562545	0.633933	0.0488173	0.0132217	0.0266956	0.0530289	0.271112		-0.00613776	0.786269	0.871791	-0.00883235	0.659488	0.809353	0.923201	0.980699		0.0294315	0.415452	0.644149	-0.0506019	0.494882	0.758594	0.321558	0.875072
ENSG00000116962	NID1	0.111795	0.173124	0.0916184	0.1244	0.136713	0.14989	0.0793109	0.183112	0.129862	0.13073	0.160598	0.10655	0.0846732	0.130834	0.103336	0.104114	0.214209	0.115137	0.163957	0.157575	0.151863	0.156654	0.13847	0.156885	0.183551	0.120713	0.123997	0.123786	0.0840922	0.138218		-0.0433277	0.228011	0.34709	-0.00314081	0.908614	0.953808	0.279724	0.653696		-0.00870343	0.366602	0.44647	-0.0190839	0.902142	0.927014	0.785202	0.924525		0.0346243	0.0494403	0.1311	-0.0159431	0.762727	0.87634	0.209991	0.657495		0.0399049	0.293917	0.553416	-0.0144316	0.786102	0.905379	0.498423	0.922289
ENSG00000155438	NIFK	0.158062	0.114472	0.152091	0.214572	0.131628	0.226461	0.112764	0.167081	0.129089	0.231377	0.0830887	0.0353744	0.0449035	0.056409	0.138641	0.1592	0.0613053	0.0879111	0.0237305	0.0991353	0.129621	0.165328	0.140037	0.242236	0.0659364	0.15123	0.0806432	0.0793287	0.0627977	0.0399394		0.033346	0.0794615	0.152278	0.0446238	0.0185476	0.0473379	0.759708	0.918038		0.075527	2.24233e-05	0.000101562	0.0741553	0.000950405	0.00277872	0.968763	0.989395		0.042181	0.00867765	0.0349253	0.0295315	0.428781	0.631308	0.70343	0.919044		0.0178455	0.221408	0.471093	0.0393893	0.0990247	0.370592	0.732527	0.969321
ENSG00000100503	NIN	0.624917	0.429944	0.259399	0.28688	0.244707	0.430835	0.199796	0.231442	0.254527	0.314164	0.0917692	0.234823	0.0202299	0.22542	0.288851	0.412336	0.172796	0.30847	0.0826781	0.227018	0.353316	0.620032	0.271812	0.473158	0.0736385	0.149634	0.117252	0.24094	0.0979783	0.260809		0.0937522	0.000512108	0.00221914	0.0465316	0.220704	0.338285	0.371771	0.723616		0.194938	4.61388e-13	8.09737e-12	0.199975	1.32889e-08	1.16763e-07	0.917188	0.972741		0.101186	6.97249e-05	0.000709916	0.153443	2.31445e-05	0.000385876	0.270004	0.700099		0.0192734	0.613243	0.797248	-0.0198694	0.989696	1	0.694887	0.963797
ENSG00000131669	NINJ1	1.01156	0.796153	1.21205	0.958814	1.36354	0.931418	1.23142	1.06223	1.1844	0.89036	1.90978	1.3678	1.21455	0.923657	1.23636	0.938484	2.10826	1.73958	1.35147	1.55278	1.12813	0.942206	2.35286	1.63185	1.41027	1.37782	1.21225	0.922021	0.853314	0.584313		-0.743376	3.45015e-23	9.39144e-22	-0.485198	7.614e-11	9.82162e-10	0.00770499	0.104182		-0.111693	0.090454	0.137635	-0.296656	0.000138674	0.000526661	0.0626706	0.296182		0.631683	1.22986e-13	6.0755e-12	0.188541	0.0289921	0.11017	2.88212e-05	0.00711883		0.358934	0.013668	0.113373	0.337708	0.0155008	0.148955	0.915844	0.98649
ENSG00000132603	NIP7	0.0990515	0.0689227	0.193453	0.089619	0.0439816	0.113427	0.149432	0.061481	0.114487	0.100874	0.10316	0.0485659	0.0496079	0.028572	0.0700278	0.146513	0.0911549	0.104985	0.0554962	0.0364711	0.068513	0.085267	0.0619214	0.100331	0.0118921	0.086696	0.0479718	0.0135642	0	0.0149418		0.0365656	0.0632349	0.125991	0.0137407	0.193454	0.306957	0.443062	0.773465		0.0450131	0.000978783	0.00275771	0.0522631	9.6657e-05	0.00038438	0.80163	0.9301		0.00844746	0.16869	0.314068	0.0385224	0.00938224	0.0503177	0.287103	0.71665		0.0479718	0.0444225	0.20996	-0.0013776	1	1	0.113943	0.780681
ENSG00000172548	NIPAL4	0.0390609	0.0208603	0.102812	0.0320095	0.0728861	0.02116	0.0586901	0	0.0205539	0.0118893	0.0437132	0	0.0330904	0	0.0326911	0	0.0102478	0	0	0	0	0.00777542	0	0	0.0300902	0	0.0148948	0.0111804	0.027282	0		0.00730249	0.825564	0.889126	0.00762854	0.322174	0.451311	0.984757	0.994951		0.0085466	0.622051	0.68697	0.0129186	0.0900115	0.136896	0.804532	0.931464		0.00124411	0.717319	0.822383	0.00529001	0.480601	0.672357	0.791686	0.947352		-0.0123872	0.57354	0.756813	0.0111804	0.322174	0.606762	0.379083	0.893614
ENSG00000164190	NIPBL	0.893424	0.912079	1.23101	1.05758	1.29161	1.04599	1.23514	1.08106	1.33586	1.31551	1.25455	1.01495	0.852452	0.77117	1.51186	0.909111	1.18439	0.985119	0.962784	0.837068	1.11293	0.932212	1.04014	0.865553	0.864854	0.745276	1.01115	0.979199	0.801723	0.528661		0.105243	0.149799	0.250692	0.0756986	0.27436	0.400549	0.715833	0.903845		0.319108	1.69848e-06	1.0596e-05	0.19496	0.00122896	0.00344658	0.140202	0.441876		0.213865	0.00108743	0.00692651	0.119261	0.0622461	0.187468	0.272915	0.70409		0.209426	0.125109	0.359945	0.450538	0.000399625	0.0121361	0.206663	0.839795
ENSG00000146729	NIPSNAP2	0.341417	0.433824	0.307895	0.336762	0.319848	0.240072	0.13975	0.214039	0.162926	0.186818	0.188392	0.223114	0.105841	0.195124	0.205532	0.23809	0.112266	0.163412	0.140133	0.0996081	0.22695	0.245035	0.134749	0.124662	0.0990806	0.0677401	0.184847	0.226231	0.136282	0.16441		0.0370117	0.0983916	0.180119	0.0638615	0.0187806	0.0478044	0.543119	0.832929		0.104624	7.82661e-06	4.01422e-05	0.107549	5.75649e-05	0.000240119	0.944696	0.979963		0.0676125	0.00542094	0.0244501	0.0436872	0.0911743	0.239174	0.554434	0.86684		0.0485649	0.174985	0.415473	0.0618206	0.176029	0.478423	0.889451	0.984514
ENSG00000136783	NIPSNAP3A	0.184257	0.166374	0.104138	0.108822	0.0853095	0.162967	0.0586804	0.105679	0.0613886	0.117994	0.169467	0.167404	0.144709	0.109678	0.0871414	0.0615321	0.168226	0.145631	0.119586	0.119259	0.147541	0.206218	0.189144	0.160794	0.166893	0.1103	0.133721	0.0789731	0.127222	0.203963		-0.0529844	0.112359	0.19998	-0.0355575	0.19469	0.308259	0.621426	0.864899		-0.0224151	0.97257	0.980279	0.0124126	0.274098	0.351328	0.305084	0.635219		0.0305694	0.163105	0.307187	0.0479702	0.0247474	0.0996018	0.64378	0.902053		0.00649833	0.70652	0.847442	-0.12499	0.0897224	0.355742	0.126321	0.790187
ENSG00000010322	NISCH	0.125978	0.0761258	0.0726541	0.0177139	0.037439	0.0243808	0.0855623	0.04035	0.0887259	0.034591	0.0511502	0.0270448	0.0478576	0.0569155	0.156641	0.101823	0.0623712	0.0561079	0.0467428	0.0363611	0.295499	0.0865426	0.0769725	0.0225791	0.040556	0.0315984	0.0202708	0.0409218	0.0155694	0.0159937		0.0963969	1.00237e-05	6.52813e-05	0.0276395	0.0398941	0.0877776	0.0090064	0.113892		0.0982005	3.56194e-06	2.00401e-05	0.0188614	0.0965651	0.144946	0.00350638	0.0520803		0.00180355	0.695028	0.804293	-0.00877809	0.645908	0.799473	0.647898	0.902441		0.00470143	0.57354	0.756813	0.024928	0.31853	0.606762	0.578691	0.947238
ENSG00000158793	NIT1	0.0373756	0.0607699	0.0784126	0.0573285	0.03299	0.0724546	0.0729378	0.0438362	0.0827197	0.0571094	0.0511711	0.0250592	0.0246916	0.0669814	0.0204404	0.104413	0.105281	0.0811428	0.0755145	0.0778754	0.0334939	0.0764082	0.0923056	0.0745271	0.0405573	0.0603445	0.0499371	0.121659	0.0490031	0.0801774		-0.0166702	0.390611	0.51717	0.0105187	0.215434	0.332341	0.28391	0.65744		0.000341361	0.710936	0.765516	0.0115553	0.201617	0.270977	0.655017	0.870007		0.0170116	0.200276	0.354252	0.00103655	0.997452	1	0.539973	0.863569		0.000934039	0.7212	0.855182	0.0414814	0.156216	0.453988	0.517753	0.929461
ENSG00000114021	NIT2	0.0471324	0.0472068	0.0203345	0.0750562	0.0524122	0.0549252	0.0786601	0.0469222	0.0381126	0.064541	0.0270338	0.0926534	0.0745923	0.108268	0.0323262	0.0401193	0.019037	0.0559996	0.0539963	0.0576488	0.0177263	0.0678348	0.0683428	0.182732	0.0357105	0.0903196	0.0739842	0.0728105	0.0576507	0.0816501		-0.0145815	0.332592	0.457708	-0.0346896	0.307567	0.437816	0.393629	0.739475		-0.0336149	0.142138	0.201129	-0.0139019	0.859123	0.894814	0.423812	0.737772		-0.0190333	0.625616	0.755185	0.0207877	0.412886	0.615816	0.14586	0.575925		0.0163335	0.5033	0.719817	-0.00883955	0.802224	0.915318	0.70421	0.965034
ENSG00000101882	NKAP	0.0830853	0.141411	0.10401	0.301892	0.0712465	0.213254	0.146582	0.220334	0.161771	0.254124	0.100076	0.203934	0.053069	0.184849	0.211926	0.245221	0.101402	0.220686	0.117888	0.226622	0.220899	0.264095	0.129463	0.195443	0.119214	0.108036	0.0995718	0.239643	0.0291259	0.120776		0.0741047	0.00145899	0.00547551	0.0580041	0.0264847	0.0630583	0.690925	0.895908		0.0654628	0.000226623	0.000775847	0.0813732	9.46958e-05	0.000377482	0.708707	0.893409		-0.00864192	0.529191	0.68289	0.0233691	0.105095	0.261717	0.431624	0.813522		0.070446	0.0550733	0.236044	0.118867	0.0293903	0.210595	0.536138	0.936342
ENSG00000189134	NKAPL	0.00883467	0.0152009	0.0107247	0.0182346	0.0269238	0.0194041	0	0.00900049	0	0.0201808	0.0110245	0.0286127	0.0133569	0.0734097	0.0323952	0.0211392	0.0212463	0.0605333	0.0643161	0.111293	0.0322171	0.0139123	0	0.016567	0.0600606	0.0514462	0	0.0355084	0.141158	0.0961297		0.0040356	0.789611	0.861711	-0.0129125	0.345716	0.475671	0.241513	0.61128		-0.0155991	0.7063	0.761078	-0.0429206	0.147447	0.208685	0.21842	0.542917		-0.0196347	0.495448	0.651576	-0.0300081	0.574645	0.752238	0.647108	0.902441		-0.141158	0.00731466	0.0775553	-0.0606213	0.670163	0.855053	0.292186	0.875072
ENSG00000105374	NKG7	0.0585532	0.277998	0.0221224	0.0989877	0.0758741	0.155492	0.0385797	0.236805	0.0783604	0.243391	0.0683439	0.17468	0.105451	0.228311	0.0717807	0.158044	0.0581358	0.205116	0.0723734	0.182687	0.11233	0.118526	0.0637334	0.170068	0.129553	0.115915	0.0543565	0.169478	0.0643103	0.261189		0.00462644	0.682593	0.776034	-0.0216018	0.429998	0.561955	0.448019	0.774785		-0.0153411	0.925996	0.944839	-0.0361924	0.641892	0.706282	0.580357	0.835702		-0.0199675	0.668381	0.786976	-0.0145907	0.783336	0.886428	0.88994	0.974152		-0.00995384	0.782932	0.893765	-0.0917113	0.462767	0.736524	0.374428	0.891191
ENSG00000168256	NKIRAS2	0.301728	0.248247	0.254281	0.243945	0.31655	0.231366	0.231673	0.282898	0.25189	0.250021	0.188563	0.214141	0.164939	0.135999	0.147943	0.326094	0.187655	0.225881	0.132144	0.107225	0.144308	0.19836	0.243242	0.261442	0.112356	0.188553	0.216942	0.136513	0.192988	0.114002		-0.0343974	0.518643	0.639249	0.0213976	0.418532	0.550856	0.219803	0.588415		0.0393275	0.0193368	0.0366669	0.0759362	0.00688231	0.0152485	0.395522	0.716387		0.0737248	0.00460357	0.0215598	0.0545386	0.0650075	0.192085	0.66493	0.904794		0.0239538	0.426012	0.652521	0.0225107	0.357355	0.64463	0.987918	0.997215
ENSG00000114857	NKTR	0.778137	1.22517	0.463313	0.964542	0.632876	0.847331	0.445482	0.704188	0.568454	0.623157	0.412432	0.564051	0.263861	0.509517	0.576672	0.625889	0.55048	0.546229	0.192295	0.331865	0.662671	0.610753	0.495889	0.536283	0.207511	0.35639	0.318883	0.389967	0.160638	0.505899		0.0448581	0.293366	0.419301	0.0826119	0.103033	0.188048	0.581723	0.846773		0.29049	1.27772e-13	2.3539e-12	0.230595	5.84996e-08	4.62244e-07	0.362288	0.688936		0.245632	1.63798e-09	4.40472e-08	0.147983	0.000784979	0.00737327	0.139251	0.565733		0.158244	0.0192149	0.137247	-0.115932	0.398059	0.683661	0.0443761	0.679979
ENSG00000167034	NKX3-1	0	0	0.0349273	0.0240269	0.0253581	0	0.0326682	0	0.0196702	0.0136836	0.0309444	0	0.177908	0.097648	0.0305583	0.00770317	0.0116865	0	0.0125269	0	0	0	0.0220283	0	0.0177309	0.0183102	0.0534817	0.0614839	0.0833407	0.0886243		-0.00121537	1	1	0.0113534	0.0632429	0.127538	0.32394	0.68916		-0.0389197	0.19377	0.26228	-0.0176361	0.937888	0.954503	0.308227	0.638868		-0.0377043	0.219746	0.378092	-0.0289895	0.0830648	0.224912	0.671557	0.908441		-0.029859	0.962689	1	-0.0271404	0.720994	0.875125	0.969704	0.995607
ENSG00000087095	NLK	0.0340069	0.0532827	0.0159027	0.0639034	0.0170446	0.0504763	0.018683	0.0607339	0.0857983	0.028179	0.142655	0.146461	0.0794098	0.151131	0.0712864	0.0682314	0.117847	0.142415	0.0530162	0.191526	0.16127	0.0639246	0.22334	0.236124	0.159429	0.209955	0.100346	0.110103	0.0642979	0.137258		-0.0416572	0.153536	0.255536	-0.0878097	0.000410608	0.00187558	0.128656	0.476819		0.00592984	0.198256	0.267212	-0.097277	0.00129049	0.00358746	0.00103938	0.0219355		0.047587	0.0110216	0.0424138	-0.00946727	0.939562	0.976307	0.111733	0.513727		0.0360484	0.260624	0.521706	-0.0271544	0.767593	0.895533	0.408235	0.901034
ENSG00000123213	NLN	0.0871692	0.173694	0.379631	0.428857	0.468592	0.521126	0.489512	0.499497	0.444068	0.441961	0.534449	0.476013	0.368705	0.434634	0.481214	0.319485	0.723198	0.597521	0.361806	0.398208	0.463717	0.366873	0.912228	0.77467	0.558898	0.618027	0.530443	0.49587	0.259097	0.44126		-0.21746	6.89843e-05	0.000373119	-0.203039	6.37313e-05	0.000357163	0.841795	0.947062		-0.00257301	0.580699	0.65109	-0.0982976	0.190291	0.258305	0.17575	0.491026		0.214887	5.29083e-05	0.000562752	0.104741	0.0200803	0.0861748	0.148765	0.581617		0.271346	0.00509318	0.0639669	0.0546102	0.385096	0.673363	0.168722	0.809791
ENSG00000091106	NLRC4	0.0541727	0.133791	0.0248118	0.103015	0.0203154	0.076237	0.0210738	0.108319	0.0871595	0.0560299	0.00997576	0.0760311	0	0.0293951	0.0828053	0.178944	0.00888617	0.0233987	0.0116669	0.00604837	0.0917185	0.202016	0.0255989	0.0270133	0	0.00831961	0.0236514	0.0603979	0	0.0400617		0.0554297	0.000516309	0.00222865	0.0843311	3.67854e-05	0.000217291	0.249249	0.61936		0.0634386	1.49094e-05	7.08703e-05	0.0969807	6.50431e-07	4.26103e-06	0.163271	0.476225		0.00800891	0.175293	0.321515	0.0126495	0.277617	0.487474	0.779849	0.944369		0.0236514	0.158341	0.396536	0.0203362	0.480629	0.750484	0.934041	0.991355
ENSG00000140853	NLRC5	0.141729	0.118736	0.037355	0.0471944	0.0435561	0.116287	0.0689319	0.1238	0.00782446	0.0434759	0.440097	0.414664	0.274712	0.306003	0.0695187	0.0504339	0.583519	0.452845	0.248133	0.231739	0.0486421	0.059729	0.520843	0.234721	0.235627	0.166993	0.289436	0.342124	0.184742	0.178468		-0.356169	1.3791e-23	3.93045e-22	-0.254421	6.27582e-16	1.20269e-14	0.0174367	0.166086		-0.166016	8.01671e-08	6.3647e-07	-0.156926	1.55575e-08	1.35447e-07	0.807826	0.932698		0.190153	2.68489e-06	4.15442e-05	0.0974955	0.00919216	0.0498045	0.0767057	0.435979		0.104694	0.0628481	0.249782	0.163656	0.0083152	0.0989857	0.599219	0.948861
ENSG00000091592	NLRP1	0.401815	0.360734	0.164806	0.261746	0.226632	0.253352	0.265778	0.234443	0.0636621	0.138503	0.0853	0.123132	0.102125	0.171198	0.114442	0.124571	0.0731223	0.046516	0.0358797	0.0968051	0.0865371	0.167308	0.0235155	0.065379	0.0469627	0.0229319	0.150566	0.261774	0.0894778	0.202375		0.00521931	0.150817	0.252017	0.0509371	0.0196195	0.0495761	0.188576	0.549332		-0.00532476	0.169681	0.234529	0.0416873	0.0206018	0.0390766	0.194426	0.514838		-0.0105441	0.992923	1	-0.00924982	0.96006	0.986745	0.970872	0.991387		0.0610878	0.13881	0.381435	0.0593988	0.185914	0.485648	0.986583	0.996938
ENSG00000142405	NLRP12	0.279549	0.0953257	0.136499	0.0219944	0.137447	0.0518135	0.168311	0.0186779	0.149949	0.064843	0.0277308	0.0427668	0.0233492	0	0.0167955	0.0106948	0.0290237	0	0.00675605	0	0.0537019	0.00800337	0	0.00964168	0	0	0.117585	0.0100703	0.0619754	0.0143031		0.040686	0.0252584	0.0602031	0.000328382	0.724984	0.81613	0.085856	0.408021		0.0396324	0.0052559	0.0118618	0.0217144	0.019354	0.0371362	0.440325	0.751424		-0.0010536	0.473756	0.634678	0.021386	0.0384657	0.135016	0.270466	0.700752		0.05561	0.250695	0.51332	-0.00423284	1	1	0.278732	0.874366
ENSG00000162711	NLRP3	0.975502	0.648137	0.243405	0.187018	0.201943	0.175475	0.212787	0.1386	0.0660435	0.0977767	0.0797601	0.124652	0.060701	0.103645	0.0575634	0.0648949	0.0497377	0.11025	0.0522858	0.0420798	0.0281517	0.0469685	0.0384903	0.0594772	0.0326102	0.00879373	0.121571	0.146709	0.030436	0.0650371		0.00630808	0.957333	0.98404	-0.0182988	0.549569	0.674223	0.477431	0.793049		0.00919494	0.639847	0.702294	0.0258851	0.06371	0.101793	0.616794	0.853179		0.00288686	0.605947	0.74216	0.0441839	0.0160996	0.0737417	0.217757	0.661003		0.0911353	0.0542585	0.234728	0.0816716	0.0668745	0.311226	0.898394	0.984514
ENSG00000197696	NMB	0.0108988	0.00688453	0.131414	0.0944389	0.127141	0.0569468	0.171224	0.0272414	0.278064	0.154428	0.348426	0.159586	0.261872	0.17549	0.310203	0.114593	0.383815	0.175788	0.397612	0.165667	0.393614	0.271731	0.319234	0.10887	0.346521	0.240206	0.213197	0.130243	0.306505	0.064739		-0.0163301	0.867121	0.91689	0.0335002	0.117624	0.20935	0.487811	0.799846		-0.0159833	0.704094	0.75956	0.00664626	0.241054	0.315399	0.75887	0.915504		0.000346779	0.882278	0.934103	-0.0268539	0.715858	0.847258	0.716701	0.925056		-0.0933076	0.752473	0.871373	0.0655045	0.0522293	0.277615	0.213237	0.845079
ENSG00000169251	NMD3	0.168769	0.14991	0.1577	0.107572	0.167328	0.11309	0.110255	0.0546788	0.132095	0.0710417	0.0553843	0.0304172	0.0621033	0	0.0909134	0.0521058	0.036323	0.0216245	0.031532	0.0110597	0.0872398	0.0905269	0.0656147	0.0774898	0	0.0220397	0.0837073	0.00984999	0	0		0.0358246	0.0441287	0.0948113	0.0196563	0.051173	0.107488	0.56468	0.839998		0.0660145	0.000112461	0.000422061	0.0583671	6.41823e-06	3.38633e-05	0.760999	0.916203		0.0301899	0.0610932	0.152424	0.0387108	0.00537991	0.0337205	0.709162	0.92298		0.0837073	0.00731466	0.0775553	0.00984999	0.322174	0.606762	0.025144	0.646808
ENSG00000103024	NME3	0.189385	0.195404	0.0339601	0.168827	0.128933	0.145121	0.0803081	0.107422	0.0193311	0.0946963	0.0108691	0.098124	0.0449701	0.0949433	0.0432352	0.0443885	0	0.0704666	0.0209255	0.0321319	0.0333992	0.105675	0.0146579	0.0176913	0.0621147	0.0264884	0.0667572	0.0347927	0.0647106	0.0782014		-0.00613361	0.669808	0.765151	0.0205462	0.207052	0.3227	0.287094	0.661001		-0.0195982	0.792004	0.834683	0.0381505	0.0270618	0.0491738	0.0329558	0.209316		-0.0134646	0.441806	0.60851	0.0176043	0.389688	0.594153	0.235701	0.668689		0.00204654	0.767301	0.882568	-0.0434087	0.467299	0.739538	0.451686	0.913378
ENSG00000123609	NMI	0.318512	0.340814	0.145449	0.28538	0.181362	0.438125	0.230369	0.485114	0.174972	0.367758	1.44282	1.73116	0.729505	1.35379	0.184429	0.471575	1.88384	2.16307	1.06978	1.73184	0.325825	0.451103	2.04894	2.20801	1.14503	1.75607	0.843693	1.40816	0.493123	0.874722		-1.18157	3.75106e-58	3.79027e-56	-1.24114	1.00268e-61	1.42274e-59	0.417664	0.753907		-0.586004	4.18919e-20	1.46271e-18	-0.937748	1.52537e-40	1.33851e-38	4.07501e-06	0.000313935		0.595568	2.03406e-15	1.29192e-13	0.303388	5.68403e-05	0.000853757	0.000655301	0.0391789		0.350571	0.00483318	0.0622711	0.533435	0.000695655	0.0179819	0.329691	0.875072
ENSG00000171658	NMRAL2P	0	0	0.08549	0.0391804	0.0969537	0.0560289	0.145318	0.0443383	0.208998	0.210283	0.361242	0.311687	0.225469	0.175936	0.180137	0.182466	0.571381	0.307495	0.265783	0.30654	0.183745	0.153622	0.407798	0.138037	0.279026	0.207003	0.168188	0.149149	0.137248	0.111355		-0.194751	1.32562e-05	8.45986e-05	-0.0569242	0.1767	0.286162	0.00265662	0.0504603		-0.0643068	0.460262	0.538129	-0.0370665	0.86475	0.899411	0.536589	0.810169		0.130445	0.0020875	0.0116109	0.0198577	0.327472	0.535928	0.0307962	0.302162		0.0309404	0.166179	0.406995	0.0377935	0.478005	0.749546	0.93741	0.992004
ENSG00000152465	NMT2	0.00810555	0	0.0216803	0.00716393	0.0184734	0.0221504	0	0	0.11981	0.0357119	0.0290706	0.0361638	0.0179194	0.0196351	0.255848	0.0830144	0.131729	0.00836229	0.0680687	0.0146137	0.321712	0.114275	0.12275	0.0610197	0.0121445	0.0134435	0.0120534	0.0376291	0.0181872	0.0128433		0.104257	0.000103166	0.000535004	0.0281172	0.036642	0.0818918	0.00875575	0.112219		0.15523	9.98055e-12	1.53012e-10	0.0481182	0.000185995	0.000683341	3.51342e-05	0.00168568		0.0509728	0.000841171	0.00567216	0.020001	0.111806	0.273828	0.126773	0.541585		-0.00613379	1	1	0.0247858	0.313666	0.606762	0.366388	0.889391
ENSG00000053438	NNAT	0	0	0	0	0	0	0	0	0	0	0	0	0.0450432	0.0195179	0	0	0	0.00775639	0.0254581	0.0130565	0	0	0	0	0	0.00977832	0	0	0.10808	0.00757645		0	1	1	-0.0019391	0.6206	0.729687	0.317462	0.68098		-0.0176253	0.115761	0.168861	-0.0105882	0.0566926	0.0921928	0.450052	0.758503		-0.0176253	0.115761	0.239532	-0.00864908	0.136866	0.312874	0.345517	0.761065		-0.10808	0.0132734	0.110928	-0.00757645	0.322174	0.606762	0.0236243	0.638392
ENSG00000112992	NNT	0.100252	0.122564	0.0922179	0.103512	0.0382908	0.0894034	0.0582613	0.138929	0.0684434	0.083153	0.0161585	0.0747919	0.0173776	0.0279347	0.0555342	0.0900864	0.0132096	0.0602691	0.0164988	0.00604837	0.138233	0.0915043	0.0256178	0.0253726	0.0353702	0.0430162	0.0359602	0.0264631	0	0.033653		0.0652879	4.01056e-06	2.81245e-05	0.0296047	0.025596	0.0613411	0.137842	0.494098		0.0567301	9.14328e-05	0.000353063	0.0380819	0.000409951	0.00134347	0.446305	0.754695		-0.0085578	0.407186	0.575425	0.00847728	0.186583	0.380993	0.42324	0.811053		0.0359602	0.082748	0.288289	-0.00718996	0.99598	1	0.241541	0.855928
ENSG00000188976	NOC2L	0.0702851	0.121418	0.0326368	0.100326	0.0443656	0.0632836	0.0690195	0.150814	0.109309	0.133739	0.0468882	0.0409155	0.0473937	0.0162031	0.0855211	0.113568	0.0588074	0.0716779	0.110479	0.0587314	0.15059	0.121033	0.0669991	0.092796	0	0.0327123	0.073096	0.0238343	0.0144871	0.0765225		0.0402492	0.0331661	0.0752074	0.049998	0.00379196	0.0127015	0.717968	0.904476		0.0377912	0.00384953	0.00904917	0.052551	0.000177137	0.000656131	0.612889	0.850627		-0.00245798	0.315281	0.48649	0.00255299	0.322085	0.531695	0.847645	0.964666		0.0586088	0.0585289	0.237138	-0.0526882	0.14903	0.453988	0.0215193	0.623213
ENSG00000106100	NOD1	0.0270826	0.0130037	0.0120548	0.0191562	0.00979347	0.029275	0.0331515	0	0.00869263	0.0272244	0.0288161	0.059314	0.020281	0	0.0124551	0.0177808	0.0563101	0.0824521	0.00647235	0.0704299	0.0240569	0.0243758	0.0806074	0.160136	0.0482094	0.0282401	0.00982886	0.0203835	0.011489	0.0395722		-0.0295669	0.0591634	0.119818	-0.06066	0.000674739	0.00287713	0.115372	0.459143		-0.0127137	0.479028	0.556087	-0.00253317	0.554145	0.62893	0.488782	0.782976		0.0168532	0.269893	0.436661	0.0581268	0.000147469	0.00189859	0.0498661	0.357544		-0.00166013	1	1	-0.0191886	0.641729	0.84412	0.574528	0.946586
ENSG00000167207	NOD2	0.311203	0.20753	0.415923	0.19573	0.343153	0.172071	0.414279	0.182142	0.178876	0.146493	0.304157	0.28306	0.333581	0.259266	0.098175	0.10305	0.411377	0.390157	0.210723	0.222415	0.0683802	0.145847	0.276542	0.239569	0.219403	0.153111	0.320399	0.213506	0.266414	0.194512		-0.143469	1.15287e-05	7.4573e-05	-0.123434	9.8615e-05	0.00052782	0.673536	0.887882		-0.104158	0.0117972	0.0239938	-0.0564536	0.12813	0.185559	0.315307	0.646349		0.0393107	0.112673	0.235628	0.0669806	0.0266348	0.104383	0.600175	0.882676		0.0539852	0.29234	0.553416	0.0189935	0.616538	0.826781	0.762726	0.972392
ENSG00000115761	NOL10	0.0620304	0.141478	0.0890929	0.084096	0.127479	0.0516529	0.0481958	0.089721	0.0679645	0.0598888	0.0551032	0.0334009	0.037816	0.0359356	0.0661982	0.0575265	0.00835843	0.0180469	0	0.0418213	0.04514	0.08547	0.00543799	0.0410951	0.0381958	0.044137	0	0.00969994	0	0.0266881		0.0180043	0.0417289	0.0906777	0.0356964	0.0110698	0.0307988	0.454255	0.778873		0.036047	0.00298255	0.00725858	0.0188416	0.184842	0.251933	0.463361	0.768887		0.0180427	0.258038	0.423208	-0.0168548	0.228118	0.433054	0.100762	0.493698		0	1	1	-0.0169882	0.557838	0.789135	0.429604	0.907773
ENSG00000130935	NOL11	0.0978691	0.197823	0.021455	0.0853571	0.0286536	0.0937153	0.0443754	0.059412	0.0235153	0.123138	0.0393134	0.0742403	0	0	0.0904555	0.103319	0.0312843	0.0896847	0.0163263	0.0776197	0.107298	0.0956726	0.0197143	0.100182	0.0155576	0.0673598	0.0185741	0	0.0166747	0.0466279		0.0309396	0.0489535	0.102835	0.012416	0.220595	0.338195	0.45965	0.783671		0.0416162	0.000731391	0.0021478	0.0507737	0.000488369	0.00156508	0.690077	0.88506		0.0106766	0.125864	0.254391	0.0383577	0.0179262	0.0797339	0.210558	0.657719		0.00189937	0.57354	0.756813	-0.0466279	0.082748	0.341701	0.162124	0.80704
ENSG00000197183	NOL4L	0.0651155	0.166609	0.0944148	0.121124	0.0439833	0.155571	0.0607352	0.111685	0.0370966	0.140663	0.0138816	0.0325934	0.0261772	0.0666717	0.0155027	0.110393	0.0353212	0.100336	0.023291	0.00986973	0.0147746	0.03352	0.0285619	0.0100056	0.00974384	0.0149142	0.0284866	0.086768	0	0.0495074		0.0100102	0.613373	0.726054	0.0267985	0.0285837	0.0669564	0.524926	0.823483		0.0104603	0.49894	0.574686	0.0506399	0.00515527	0.0119584	0.0981841	0.368066		0.000450168	0.91032	0.951427	0.0238414	0.58803	0.76147	0.309935	0.731925		0.0284866	0.082748	0.288289	0.0372606	0.197923	0.506115	0.857711	0.984514
ENSG00000198000	NOL8	0.129144	0.160003	0.0501721	0.253985	0.0855689	0.201009	0.161684	0.130353	0.121493	0.248884	0.0745139	0.116975	0.0635425	0.122107	0.25034	0.155054	0.12293	0.100339	0.0141966	0.109493	0.1998	0.275691	0.175793	0.173483	0.0881785	0.124244	0.123102	0.0824589	0.0448573	0.0412567		0.0407498	0.0502313	0.105158	0.0854519	0.00170448	0.00642578	0.258209	0.631368		0.0735508	0.000536795	0.00164517	0.111854	3.56238e-06	1.9831e-05	0.321264	0.651354		0.032801	0.10701	0.22755	0.0264023	0.146575	0.328684	0.858341	0.967436		0.0782443	0.0522293	0.231116	0.0412022	0.305943	0.606762	0.55344	0.94112
ENSG00000162408	NOL9	0.0535664	0.0662608	0.0124934	0.100797	0.0695186	0.0408852	0.0396691	0.0849352	0.0748244	0.112818	0.0225251	0.0313618	0.0263502	0.00757645	0.0769916	0.0820039	0.00957398	0.0347432	0.00647235	0.00744023	0.0610246	0.058696	0.0407684	0.0418746	0.0386014	0	0.0566543	0.0233944	0.0140702	0.0451811		0.020737	0.159191	0.262524	0.0513625	0.00201716	0.00738738	0.17656	0.533645		0.0285602	0.0379083	0.065444	0.0635908	6.35281e-06	3.35446e-05	0.110706	0.393752		0.00782324	0.45338	0.619004	0.0122282	0.0842984	0.226958	0.804047	0.949564		0.042584	0.179713	0.415473	-0.0217867	0.415402	0.692405	0.146655	0.80697
ENSG00000166197	NOLC1	0.104551	0.136568	0.145014	0.0927471	0.0951411	0.0662266	0.0899189	0.1173	0.114045	0.0875558	0.0826762	0.0414276	0.027452	0.0987602	0.0700196	0.071149	0.0388732	0.0403789	0	0.0247293	0.0684821	0.0875431	0.0553285	0.0756327	0.012076	0.0359164	0.100618	0.0309148	0.0789682	0.0624539		0.0313855	0.0476619	0.100683	0.0288323	0.0308743	0.0712214	0.92649	0.980301		0.0670285	6.43381e-06	3.40803e-05	0.0155724	0.0345491	0.0602846	0.0578202	0.284788		0.035643	0.00526436	0.0239482	-0.0132599	0.986693	0.998246	0.0551442	0.375463		0.0216501	0.384895	0.61748	-0.0315391	0.687021	0.864619	0.425076	0.907393
ENSG00000146909	NOM1	0.0331004	0.0935647	0.0571445	0.109944	0.0792579	0.089878	0.00779809	0.0976247	0.115252	0.0620728	0.0591078	0.0738213	0.0210239	0.0173779	0.067918	0.1339	0.0210083	0.0453133	0.0249995	0.0505991	0.0840244	0.0643079	0.0391612	0.0754109	0.0327588	0.0861143	0.0105121	0.0603864	0	0.0132687		0.031451	0.0242858	0.0583437	0.0214504	0.14409	0.245325	0.702441	0.900634		0.0594397	6.35483e-05	0.000255303	0.0296273	0.02262	0.0423505	0.223788	0.549291		0.0279887	0.0763841	0.179875	0.00817689	0.433478	0.635446	0.387318	0.791044		0.0105121	0.322174	0.553416	0.0471177	0.1768	0.478423	0.301621	0.875072
ENSG00000087269	NOP14	0.129605	0.0595549	0.0412314	0.138185	0.077126	0.12651	0.0303307	0.132224	0.0736612	0.102025	0.00912948	0.0548401	0.0145181	0.0708443	0.200358	0.0560612	0.0463129	0.055358	0.0309013	0.027935	0.109191	0.0720052	0.0893341	0.107568	0.0450462	0.0234395	0.0498096	0.0542499	0.0884385	0.0755789		0.0506348	0.00928336	0.0262779	0.00600017	0.343524	0.473633	0.121245	0.467666		0.0759113	2.27513e-05	0.000102727	0.0284586	0.00655456	0.0146342	0.0783868	0.330235		0.0252765	0.100432	0.217744	0.0224584	0.0822422	0.223867	0.912012	0.980055		-0.0386288	0.47867	0.703758	-0.021329	0.720994	0.875125	0.777091	0.97611
ENSG00000249673	NOP14-AS1	0.00654237	0.0588634	0.0317677	0.0401305	0.0549284	0.0418445	0.0574642	0.0376746	0.0459584	0.00866802	0.0290866	0.0364769	0.218157	0.0237303	0.0163741	0.0119639	0.00882273	0.0173678	0.0374073	0.0764188	0	0.020338	0.0119155	0.00944992	0.0333908	0.0836845	0.100274	0.0247409	0.187156	0.101256		-0.00266324	0.746775	0.830104	-0.00600967	0.880491	0.933544	0.838192	0.945057		-0.0630797	0.00543088	0.0121989	-0.0351019	0.285834	0.36434	0.270001	0.601014		-0.0604164	0.0141744	0.0513186	-0.0290923	0.361242	0.567788	0.229262	0.666307		-0.0868824	0.380722	0.614333	-0.0765156	0.143042	0.453834	0.896239	0.984514
ENSG00000101361	NOP56	0.188857	0.279532	0.187237	0.268362	0.134471	0.19638	0.111652	0.26674	0.195656	0.23017	0.142435	0.215977	0.05568	0.12003	0.21845	0.139776	0.118541	0.16741	0	0.0678581	0.135921	0.205009	0.139733	0.19088	0.0191372	0.138325	0.102349	0.104142	0.0279542	0.0652408		0.050521	0.0523352	0.10873	0.0181677	0.250102	0.37214	0.441677	0.77186		0.137699	2.13905e-09	2.29346e-08	0.062591	0.000854863	0.00254172	0.0497405	0.262022		0.0871779	2.49984e-05	0.000293511	0.0444233	0.0517254	0.164972	0.256028	0.68737		0.0743946	0.0558983	0.236689	0.0389007	0.386344	0.674066	0.577473	0.947102
ENSG00000055044	NOP58	0.19958	0.247834	0.170594	0.102921	0.109015	0.141157	0.237775	0.144529	0.123813	0.17804	0.122765	0.071657	0.0982784	0.108907	0.224633	0.172969	0.0847604	0.122572	0.0325864	0.105007	0.224137	0.193568	0.212609	0.125661	0.0815267	0.0778198	0.142288	0.100439	0.0670446	0.0784668		0.0535069	0.0210204	0.0516773	0.0466126	0.0267151	0.0634259	0.851973	0.95002		0.0732527	8.54826e-05	0.000332798	0.0528089	0.00460444	0.0108161	0.587188	0.837459		0.0197458	0.107292	0.227731	0.00619627	0.633332	0.78977	0.703098	0.919044		0.0752432	0.0735001	0.279729	0.0219726	0.418465	0.695945	0.472024	0.917835
ENSG00000148400	NOTCH1	0.44066	0.151311	0.913394	0.579577	0.90066	0.452016	0.978592	0.410796	0.67545	0.56148	0.570994	0.261673	0.511495	0.267702	0.378352	0.316706	0.31116	0.151312	0.119586	0.154516	0.342837	0.297098	0.0866707	0.124243	0.0813322	0.103572	0.735504	0.319936	0.255965	0.172862		0.110137	0.000838331	0.0034132	0.191404	1.13246e-08	1.18006e-07	0.173252	0.5303		0.154757	3.267e-07	2.36888e-06	0.204569	2.8555e-10	3.17919e-09	0.40825	0.727859		0.0446198	0.0779994	0.182071	0.0131645	0.51081	0.700945	0.583852	0.877562		0.479539	3.98477e-06	0.000268428	0.147073	0.0306787	0.213394	0.0154839	0.563683
ENSG00000134250	NOTCH2	0.648395	0.826759	1.21326	0.769997	1.08995	0.796212	1.21565	0.608249	1.22019	0.76578	1.0973	0.695818	0.92236	0.596147	1.18904	0.639282	1.0043	0.688569	1.04881	0.621254	1.0044	0.735562	0.998564	0.548549	0.783976	0.525481	1.089	0.804933	0.76056	0.347581		0.109195	0.0872228	0.164505	0.0453683	0.504651	0.634251	0.419416	0.75531		0.164025	0.00579757	0.0129225	0.139873	0.00677592	0.0150679	0.766827	0.918952		0.05483	0.355933	0.527493	0.0945046	0.0804508	0.220692	0.627056	0.894894		0.328442	0.0208647	0.142861	0.457352	2.55814e-05	0.0013276	0.481386	0.918732
ENSG00000264343	NOTCH2NL	0.252282	0.242246	0.486881	0.293619	0.479836	0.22555	0.449783	0.328018	0.341577	0.310389	0.354588	0.212262	0.336754	0.0992283	0.365565	0.167335	0.231193	0.199297	0.232968	0.111595	0.363041	0.288402	0.242271	0.201286	0.112668	0.125057	0.395833	0.188864	0.168637	0.0641014		0.062294	0.0647486	0.128514	0.0553375	0.0686575	0.136354	0.893534	0.968741		0.106223	9.1432e-05	0.000353063	0.0989618	0.000253575	0.000891703	0.888248	0.963441		0.0439286	0.0485487	0.129664	0.0436243	0.0943171	0.244938	0.995158	0.998752		0.227196	0.00266689	0.0434853	0.124762	0.0127264	0.133657	0.312098	0.875072
ENSG00000149308	NPAT	0.034323	0.129145	0.0467861	0.174919	0.0890629	0.102425	0.0772461	0.169021	0.168117	0.186893	0.145571	0.0862413	0.0703499	0.0861421	0.17971	0.161036	0.086141	0.0923485	0.0246455	0.0673635	0.16919	0.199143	0.0837275	0.095016	0.0778425	0.098517	0.0556524	0.0656462	0.0183039	0.070509		0.039825	0.0488905	0.102758	0.0864901	7.00352e-05	0.000389221	0.181116	0.539356		0.0784296	3.69149e-05	0.000158701	0.0752369	0.000229962	0.000820554	0.926009	0.976389		0.0386046	0.0187768	0.0636616	-0.0112532	0.763187	0.876435	0.113343	0.515261		0.0373485	0.103345	0.314335	-0.00486278	1	1	0.403561	0.900808
ENSG00000141458	NPC1	0.283336	0.125135	0.81689	0.348315	0.931782	0.416005	0.919163	0.315761	0.672726	0.338547	0.73374	0.371877	0.519351	0.139	0.63881	0.120906	0.814795	0.301089	0.683247	0.241682	0.425773	0.114662	0.589632	0.190494	0.509487	0.256242	0.632725	0.314555	0.509281	0.10842		-0.128938	0.00680218	0.0201706	-0.0892583	0.00822396	0.023992	0.553336	0.83657		-0.0192621	0.943993	0.958948	-0.00756326	0.902056	0.927014	0.861062	0.953117		0.109676	0.0408826	0.114317	0.0816951	0.0173116	0.0777973	0.685506	0.912504		0.123444	0.243076	0.504855	0.206135	0.00329494	0.054526	0.558306	0.941914
ENSG00000119655	NPC2	1.47585	1.48641	1.43513	1.65287	1.44638	1.94953	1.28258	1.84257	1.78492	1.74123	1.6887	2.11085	1.76838	2.0595	1.90306	2.03661	1.98136	2.18001	2.03289	2.15151	2.102	2.14754	2.14213	2.05645	2.10132	2.12148	1.77106	2.01034	1.78184	2.33406		-0.00836675	0.750901	0.833099	-0.179647	0.014697	0.0389873	0.0487353	0.302146		0.00998176	0.768195	0.814871	-0.149202	0.0164529	0.032215	0.0905052	0.353663		0.0183485	0.973073	0.987688	0.0304451	0.969361	0.99197	0.897288	0.977301		-0.0107814	0.591007	0.774804	-0.323724	0.00573601	0.0788731	0.163684	0.809791
ENSG00000113971	NPHP3	0.0488951	0.0536927	0.11798	0.124889	0.0507244	0.0608921	0.053281	0.0562129	0.147011	0.101538	0.0386703	0.0483336	0.08126	0.0930436	0.0892223	0.119408	0.024948	0.0539955	0.0255326	0.0286546	0.062441	0.126185	0.0709699	0.0662984	0.0232651	0.0610146	0.0439744	0.0213589	0.0123923	0.131366		0.0578354	0.00380207	0.0123387	0.060625	0.000297659	0.00140787	0.921013	0.97773		0.0583288	0.000572107	0.00173033	0.0582735	0.000243511	0.000861067	0.998476	0.998775		0.000493457	0.571357	0.715887	-0.00235152	0.961807	0.98803	0.906438	0.97917		0.0315821	0.308851	0.553416	-0.110007	0.0288013	0.210595	0.0100153	0.542481
ENSG00000185864	NPIPB4	0.0419764	0.049335	0.0877716	0.0670741	0.0907234	0.0845332	0.115885	0.0467108	0.100396	0.0790511	0.148328	0.139773	0.112019	0.0993962	0.0979442	0.0919838	0.0789697	0.0584263	0.0767021	0.0185288	0.103043	0.0699607	0.0949235	0.124296	0.0714994	0.0381868	0.185774	0.0978445	0.114327	0.0572027		-0.00594747	0.842198	0.899197	-0.0247396	0.544818	0.670549	0.522845	0.821383		0.00326213	0.271724	0.347018	0.0263118	0.035784	0.0621792	0.410928	0.72931		0.0092096	0.399313	0.56845	0.0510513	0.0102965	0.0531992	0.162977	0.601554		0.0714465	0.0978432	0.313721	0.0406418	0.138561	0.447922	0.695999	0.964163
ENSG00000243716	NPIPB5	0.186509	0.18603	0.365428	0.125858	0.256126	0.23366	0.323272	0.203984	0.265326	0.168891	0.210115	0.107037	0.132398	0.0690159	0.28728	0.155228	0.222076	0.123462	0.210728	0.105691	0.222794	0.160115	0.189827	0.134122	0.219056	0.0619661	0.16479	0.109695	0.128019	0.0672297		0.065671	0.0305854	0.0706519	0.00295275	0.41798	0.550524	0.140402	0.496342		0.0638436	0.0053108	0.0119695	0.0423585	0.00603072	0.0136243	0.614187	0.851031		-0.00182739	0.538993	0.689402	0.0394058	0.0585572	0.179962	0.3291	0.745733		0.0367713	0.418109	0.646814	0.0424651	0.196314	0.50345	0.939974	0.992004
ENSG00000135838	NPL	0.189172	0.188819	0.30612	0.331984	0.259092	0.292423	0.194743	0.258033	0.551668	0.394451	0.296883	0.600767	0.262561	0.318285	0.801817	0.841445	0.382101	0.510107	0.293095	0.325895	0.846235	0.927134	0.44774	0.654778	0.406723	0.53686	0.141964	0.383277	0.273456	0.238176		0.280006	4.45853e-09	4.81911e-08	0.109235	0.0505129	0.106369	0.00823048	0.108051		0.337179	5.04361e-14	9.72134e-13	0.263985	6.33054e-09	5.8152e-08	0.252805	0.581663		0.0571731	0.0520036	0.135632	0.154751	0.000264189	0.00304176	0.112466	0.514077		-0.131492	0.210342	0.458722	0.1451	0.0857039	0.349578	0.0168239	0.578665
ENSG00000181163	NPM1	0.92817	0.920949	0.832938	0.789401	0.921923	0.819501	1.00454	0.840018	1.0876	0.691245	0.82232	0.738682	1.06651	0.726381	1.26086	0.741554	0.722058	0.514726	1.00933	0.710146	1.13973	0.843138	0.64462	0.555439	1.02964	0.697522	1.02943	0.637881	1.18668	0.950867		0.302553	3.1405e-06	2.22335e-05	0.109248	0.0270555	0.0640288	0.0150163	0.153531		0.0527776	0.437924	0.515992	0.0228179	0.304737	0.383741	0.730613	0.902139		-0.249776	0.000567793	0.0041429	-0.0864299	0.226722	0.431387	0.0591829	0.388475		-0.157252	0.240896	0.501416	-0.312985	0.0440134	0.252914	0.434139	0.910212
ENSG00000248578	NPM1P21	0	0	0	0	0	0	0	0	0	0	0	0	0.0582465	0.151209	0	0	0	0	0.0674894	0.0240116	0	0	0	0	0.0306838	0.0188139	0.012749	0.0751023	0.0942968	0.415221		0	1	1	0	1	1				-0.0391049	0.00661921	0.0145496	-0.0485087	0.0152004	0.0300894	0.638194	0.862581		-0.0391049	0.00661921	0.0284308	-0.0485087	0.0152004	0.0707405	0.638194	0.89988		-0.0815477	0.0948816	0.309205	-0.340119	0.000140698	0.00536181	0.0103814	0.544574
ENSG00000253663	NPM1P52	0	0.0129355	0	0	0	0.00593611	0	0	0.0122493	0	0	0	0.102717	0.0454435	0	0	0	0	0.137058	0.0190183	0	0	0	0	0	0	0	0.029016	0.338311	0.205292		0.00306234	0.6206	0.72623	-0.00148403	0.6206	0.729687	0.181849	0.540032		-0.0568816	0.0161084	0.0313106	-0.0161154	0.115761	0.170122	0.0271114	0.187948		-0.0599439	0.00745636	0.0311765	-0.0146314	0.285603	0.496686	0.0131135	0.203768		-0.338311	3.28925e-05	0.00164932	-0.176276	0.00175238	0.0347817	0.104131	0.770799
ENSG00000113389	NPR3	0	0	0	0	0.0078521	0	0	0	0.0125104	0	0	0	0.0557693	0.0233174	0.0157614	0	0.0283971	0	0.0990019	0.0378525	0.00724038	0	0.0307998	0	0.12827	0.0272505	0.035547	0	0.0779698	0.0368211		-0.00788421	0.612411	0.725173	0	1	1	0.354662	0.710649		-0.0618822	0.00718521	0.0155706	-0.0221051	0.0257501	0.0471003	0.0400418	0.232006		-0.053998	0.0354296	0.102197	-0.0221051	0.0257501	0.102219	0.113263	0.515261		-0.0424229	0.670163	0.828989	-0.0368211	0.158341	0.453988	0.912915	0.986191
ENSG00000281183	NPTN-IT1	0.0565737	0.0403313	0.0572716	0.0241929	0.108499	0.0455083	0.0357162	0.0323981	0.0517521	0.0865531	0.0654894	0.0370439	0.0224417	0.0648909	0.102088	0.0274113	0.0258576	0.0416185	0.0300594	0.0347711	0.0563811	0.0290955	0.0461326	0.031441	0.0271025	0.0116664	0.0582159	0.0633406	0	0.0347114		0.00537864	0.352928	0.47771	0.00291028	0.621748	0.730658	0.913972	0.976817		0.0380433	0.00146965	0.0039441	0.0058816	0.402804	0.485066	0.128236	0.426749		0.0326646	0.0261897	0.0817309	0.00297132	0.737878	0.859698	0.170746	0.612536		0.0582159	0.0444225	0.20996	0.0286291	0.462901	0.736524	0.515408	0.92923
ENSG00000171246	NPTX1	0	0	0	0	0	0	0.00900048	0	0	0	0.0109246	0	0.285462	0.240064	0.00676188	0	0	0	0.0831391	0.0523659	0	0	0	0	0.0589962	0.0181351	0.166302	0.0620336	0.384226	0.367751		-0.00104069	1	1	0	1	1	0.746049	0.915405		-0.107459	7.43475e-06	3.84062e-05	-0.0776412	0.00050335	0.00160659	0.287666	0.618771		-0.106418	3.96624e-06	5.90421e-05	-0.0776412	0.00050335	0.00508612	0.305839	0.729563		-0.217923	0.0417955	0.20996	-0.305718	0.000810671	0.0201808	0.474773	0.917835
ENSG00000181019	NQO1	0.0149037	0.00825489	0.0806318	0.029472	0.0352328	0	0.0325554	0.00754457	0.273735	0.0452761	0.115435	0.0314018	0.0642763	0.0219497	0.387238	0.113033	0.267203	0.034162	0.174559	0.0400835	0.463744	0.176431	0.451068	0.0347875	0.210051	0.0417287	0.16905	0.0538973	0.101048	0		0.0841024	0.00873628	0.0249945	0.0659653	0.000195995	0.00097037	0.673787	0.887906		0.180976	6.01933e-08	4.90745e-07	0.0632265	0.000960442	0.00280555	0.00346625	0.0517155		0.0968741	0.00549202	0.0247475	-0.00273877	0.526711	0.71395	0.0046921	0.11731		0.0680023	0.168913	0.412178	0.0538973	0.0444225	0.252914	0.836321	0.984514
ENSG00000124588	NQO2	0.430112	0.208447	0.634118	0.290734	0.508503	0.315274	0.587221	0.303714	0.501322	0.397353	0.561523	0.296835	0.373588	0.225755	0.478255	0.316643	0.467354	0.354314	0.440715	0.300814	0.405362	0.288367	0.434026	0.362116	0.442442	0.174946	0.467421	0.259766	0.38275	0.123655		0.011913	0.563502	0.679749	-0.00886025	0.855129	0.915412	0.734164	0.911116		0.0437725	0.0557301	0.0910719	0.071967	0.0039503	0.00951067	0.643975	0.864493		0.0318596	0.30675	0.478642	0.0808273	0.0193461	0.0839968	0.439406	0.819048		0.0846719	0.349168	0.579543	0.136111	0.0603935	0.290595	0.690024	0.963018
ENSG00000174738	NR1D2	0.341227	0.505759	0.22022	0.235434	0.197065	0.140233	0.210389	0.242841	0.17322	0.198078	0.0520502	0.181053	0.134638	0.149989	0.222246	0.181963	0.180459	0.230222	0.15773	0.205573	0.243625	0.217759	0.228995	0.329792	0.26921	0.16211	0.268364	0.0992045	0.138837	0.166571		0.0501854	0.0260683	0.0618682	-0.0120163	0.889293	0.939591	0.159738	0.517701		0.0218362	0.0907173	0.137969	0.0181805	0.158242	0.221287	0.937138	0.977381		-0.0283492	0.530352	0.6837	0.0301968	0.217279	0.420252	0.203123	0.651404		0.129528	0.0596565	0.240102	-0.0673665	0.560564	0.789135	0.0389704	0.679979
ENSG00000177463	NR2C2	0.164844	0.247546	0.269025	0.265414	0.265625	0.212202	0.242296	0.269172	0.237905	0.20903	0.223497	0.151289	0.0944931	0.131691	0.217134	0.184387	0.203968	0.178284	0.156835	0.127552	0.244132	0.163925	0.198692	0.129019	0.130001	0.078515	0.161764	0.134676	0.0841171	0.095944		0.0191033	0.260715	0.383482	0.0379906	0.104077	0.189584	0.669068	0.886792		0.0861425	0.00038143	0.00121886	0.0539564	0.00457857	0.0107592	0.446227	0.754695		0.0670392	0.0203764	0.0678433	0.0159658	0.288616	0.499423	0.229286	0.666307		0.0776471	0.190814	0.428752	0.0387315	0.173533	0.475948	0.63858	0.954807
ENSG00000113580	NR3C1	0.793722	0.989621	0.937283	0.74226	0.831375	0.981278	0.672642	0.804332	0.807274	0.58517	0.784668	0.589344	0.525078	0.646201	0.557397	0.545778	0.48924	0.579647	0.305635	0.476832	0.697092	0.699434	0.499403	0.512745	0.29895	0.443182	0.599864	0.532702	0.391515	0.501745		0.0985899	0.0853233	0.161746	-0.0225932	0.741487	0.828999	0.0971104	0.428419		0.299185	3.2939e-11	4.6938e-10	0.0505236	0.0957486	0.143979	0.000701191	0.0159605		0.200595	5.75105e-06	8.1258e-05	0.0731168	0.133526	0.307773	0.0865046	0.46263		0.208349	0.0325907	0.181805	0.0309569	0.558954	0.789135	0.25526	0.862733
ENSG00000123358	NR4A1	0.259123	0.649221	0.0640085	0.124569	0.167829	0.283385	0.0962772	0.304705	0.0308069	0.0886623	0.0387245	0.0528323	0.0458393	0.0193411	0.0262682	0.0184394	0.0059697	0.019743	0	0.0245177	0.00870639	0.0160295	0.0107411	0	0.0157604	0.0132545	0.0843204	0.0304227	0.0326743	0.118581		-0.0233685	0.576581	0.691462	-0.0270652	0.868268	0.925421	0.891991	0.968269		-0.00702174	0.776071	0.821335	-0.0285297	0.496967	0.575595	0.396853	0.717579		0.0163467	0.343212	0.515398	-0.00146445	0.412757	0.615816	0.525394	0.856191		0.0516461	0.410683	0.639668	-0.0881582	0.182604	0.479782	0.0467542	0.679979
ENSG00000153234	NR4A2	0.485637	0.532342	0.171075	0.124165	0.232816	0.0787121	0.325186	0.0727234	0.137434	0.010451	0.168364	0.115636	0.185569	0.119067	0.0197581	0.0131068	0.149749	0.0319003	0.141921	0.14022	0.00925009	0.00731209	0.0532388	0.0181696	0.180722	0.0654894	0.233701	0.0716626	0.199818	0.157642		-0.0666627	0.00594116	0.0180111	-0.0223456	0.122061	0.215921	0.176086	0.533426		-0.12397	0.000120882	0.000448617	-0.060616	0.00170742	0.00457116	0.0984545	0.368665		-0.0573076	0.208885	0.364412	-0.0382704	0.0840035	0.226534	0.650013	0.902441		0.0338824	0.432006	0.655976	-0.0859798	0.260817	0.580156	0.263222	0.867386
ENSG00000119508	NR4A3	0.166194	0.151087	0.15841	0.113395	0.0875525	0.164131	0.145023	0.170293	0.0176105	0.138732	0.142508	0.253849	0.121919	0.263439	0.022931	0.0485295	0.109394	0.138659	0.168116	0.264487	0.0139318	0.0630805	0.100947	0.122107	0.126006	0.159092	0.206738	0.210413	0.24251	0.275526		-0.0568794	0.0215345	0.0527575	-0.078752	0.0227275	0.0556722	0.556066	0.837191		-0.0870453	0.00617878	0.0136716	-0.123393	0.00149942	0.00409152	0.385908	0.708011		-0.0301659	0.645261	0.768234	-0.0446414	0.309408	0.521071	0.763285	0.940219		-0.0357725	0.991794	1	-0.0651131	0.860151	0.957974	0.81512	0.984514
ENSG00000198435	NRARP	0	0.0626061	0.0407111	0.0585749	0.035584	0.130234	0.0391092	0.0826197	0.0252871	0.0227041	0.0269779	0	0.0138712	0	0	0	0	0.00847432	0.0123383	0	0.00739659	0.0166608	0	0	0	0.0190178	0.0140726	0	0.0166747	0		0.00270822	0.503044	0.625079	-0.0101922	0.997608	1	0.402729	0.747498		0.00201904	0.655587	0.716248	-0.000924451	0.68243	0.742556	0.845637	0.946375		-0.000689189	0.836708	0.906434	0.00926774	0.675969	0.820539	0.524807	0.856191		-0.00260211	1	1	0	1	1	0.905132	0.98513
ENSG00000078618	NRDC	0.357999	0.312523	0.276569	0.238767	0.257271	0.221185	0.229106	0.190383	0.261124	0.442287	0.587137	0.577256	0.435494	0.600544	0.423708	0.590297	0.840764	0.630069	0.488736	0.542627	0.548603	0.524782	0.866755	0.733636	0.705394	0.565507	0.519975	0.597005	0.343048	0.352442		-0.260481	3.365e-07	2.79309e-06	-0.0915034	0.0658087	0.131558	0.00665181	0.0941607		-0.0871817	0.231124	0.303359	-0.025732	0.782927	0.832352	0.323827	0.654086		0.173299	0.00106673	0.00683381	0.0657714	0.0848461	0.22761	0.115776	0.52029		0.176928	0.0352476	0.187939	0.244564	0.0160146	0.152456	0.647276	0.95694
ENSG00000119720	NRDE2	0.149895	0.132907	0.116331	0.138281	0.0983211	0.0970789	0.084187	0.148694	0.114236	0.125282	0.107191	0.105297	0.0894546	0.0580043	0.145228	0.132895	0.0592517	0.0900992	0.151924	0.141676	0.143509	0.149797	0.263679	0.0654464	0.133884	0.061189	0.06169	0.0662246	0.070081	0.0509948		-0.00228509	0.390071	0.516558	0.0470834	0.00823189	0.0239941	0.144014	0.500843		0.0149633	0.0462074	0.077641	0.0341726	0.0108226	0.0225409	0.586748	0.837189		0.0172484	0.357622	0.529525	-0.0129107	0.903717	0.957822	0.396433	0.79537		-0.008391	0.772501	0.886256	0.0152299	0.335773	0.620297	0.695905	0.964163
ENSG00000106459	NRF1	0.0113985	0	0.0931654	0.0368265	0.0488681	0.0361827	0.142562	0.0351446	0.0301164	0.0453097	0.0211234	0.041146	0.082917	0.0250674	0.0539137	0.0503727	0.0128567	0	0.0125754	0.0104195	0.0112388	0.0459213	0.0406809	0.0179061	0.0200546	0.0405571	0.0458032	0.0332527	0.0872962	0.0676351		0.0162263	0.242172	0.361793	0.0207988	0.0284713	0.0667534	0.805109	0.93311		-0.0174186	0.794259	0.836532	0.0168104	0.0601801	0.0969424	0.116712	0.403502		-0.0336449	0.161708	0.305073	-0.00398844	0.60339	0.773253	0.141246	0.566903		-0.041493	0.449848	0.67462	-0.0343824	0.257651	0.578934	0.906401	0.985439
ENSG00000154146	NRGN	0.403437	0.283036	0.24256	0.0961833	0.211518	0.118005	0.195275	0.116744	0.080665	0.0824237	0.0944281	0.0636929	0.103157	0.0545412	0.101269	0.0271312	0.0403256	0.0196111	0.116723	0.0683302	0.0739437	0.0967422	0.0278041	0.0300443	0.0259979	0.0333623	0.123948	0.0569922	0.194399	0.128974		0.0310905	0.11308	0.200858	0.0177817	0.0552376	0.114128	0.66464	0.885063		0.0143212	0.223761	0.295711	0.00737579	0.451257	0.533398	0.830263	0.939925		-0.0167693	0.707575	0.815136	-0.0104059	0.210289	0.410904	0.837227	0.961163		-0.0704508	0.660975	0.828989	-0.0719815	0.358761	0.645721	0.985857	0.996938
ENSG00000180530	NRIP1	1.02008	0.714068	0.630962	0.390226	0.763386	0.373301	0.654804	0.387433	0.601991	0.342379	0.726858	0.671581	0.369429	0.377881	0.257875	0.289979	0.678	0.569808	0.613528	0.579723	0.3084	0.367121	0.683913	0.663082	0.667156	0.527393	0.506883	0.359285	0.213196	0.198467		-0.263232	2.87341e-07	2.41041e-06	-0.222016	6.40961e-06	4.44804e-05	0.555994	0.837191		-0.126422	0.0859404	0.131968	-0.120681	0.0940269	0.141774	0.934541	0.977381		0.13681	0.00790579	0.0325656	0.101335	0.0254235	0.101224	0.642636	0.901711		0.293687	0.00294406	0.0468591	0.160819	0.0609085	0.292229	0.322762	0.875072
ENSG00000175352	NRIP3	0.545889	0.213528	1.24373	0.379057	1.17797	0.595521	1.2259	0.419594	0.761363	0.322531	0.846872	0.293725	0.889805	0.370361	0.284751	0.0505779	0.482511	0.162977	0.587255	0.123504	0.272073	0.0670609	0.105385	0.0511511	0.125221	0.0938884	0.949068	0.310612	0.702108	0.333992		-0.0127049	0.847203	0.901403	-0.0710369	0.0897683	0.168142	0.378936	0.727729		-0.0665668	0.821777	0.860756	-0.0470303	0.169951	0.234984	0.777869	0.922124		-0.053862	0.68159	0.795089	0.0240066	0.656981	0.807782	0.262514	0.693417		0.246961	0.0554123	0.236689	-0.0233807	0.923452	1	0.0893082	0.754083
ENSG00000225964	NRIR	0.00785172	0	0	0	0	0	0	0.00728597	0	0.00990411	0.0388734	0.0229341	0.144968	0.108345	0	0.0167455	0.10595	0.0421193	0.179182	0.104474	0.00963038	0	0.0387934	0.0903097	0.128718	0.213695	0.117606	0.106342	0.147679	0.0930703		-0.0434966	0.00131013	0.00504168	-0.0321784	0.0166851	0.0434491	0.4651	0.7865		-0.110809	5.08122e-07	3.57454e-06	-0.101788	1.13675e-06	7.04554e-06	0.741127	0.908896		-0.0673129	0.015655	0.0555584	-0.0696091	0.00410572	0.0275186	0.940208	0.985251		-0.0300722	0.921583	1	0.0132718	0.613243	0.823709	0.596367	0.948861
ENSG00000137404	NRM	0.0887596	0.00682785	0.0831208	0.0187899	0.0601343	0.0286834	0.123079	0.0243398	0.0905102	0	0.0375614	0.0234686	0.0745808	0.011918	0.0409587	0.03073	0.0453429	0.0281406	0	0.0111999	0.0430444	0.00628265	0.00973794	0.0244584	0.0384945	0.00955043	0.0503807	0.0433883	0.133329	0.0484942		0.0262144	0.0312632	0.0717709	-0.0122371	0.207664	0.323358	0.0422197	0.279247		0.00537005	0.108812	0.160196	-0.0003014	0.937904	0.954503	0.780103	0.922456		-0.0208444	0.605057	0.741478	0.0119357	0.217702	0.42095	0.0997158	0.492807		-0.0829484	0.33245	0.559453	-0.00510584	0.726954	0.878112	0.214493	0.84601
ENSG00000099250	NRP1	0.0103855	0.0285409	0.0766651	0.0166233	0.0985436	0.0479165	0.0427098	0.0108203	0.187078	0.0274197	0.0803479	0.0409692	0.0539628	0.0345037	0.21336	0.110383	0.0564525	0.00836229	0.0459457	0.0151859	0.497103	0.150442	0.0761755	0.00803622	0.101179	0	0.0826125	0.0571319	0.0322061	0.0226795		0.165672	2.56739e-07	2.17559e-06	0.049896	0.052389	0.109581	0.000945097	0.0240402		0.182602	3.47365e-10	4.29791e-09	0.0610896	0.00152044	0.0041321	0.000448327	0.0119596		0.0169306	0.220678	0.379304	0.0111935	0.156969	0.342659	0.816841	0.953648		0.0504064	0.0990247	0.313721	0.0344524	0.182661	0.479782	0.763051	0.972392
ENSG00000118257	NRP2	0.0635594	0.00571765	0.126607	0.0493324	0.131894	0.0444363	0.148512	0.0520231	0.139899	0.0375304	0.267504	0.0360231	0.150692	0.0100991	0.156918	0.0840654	0.340099	0.0769126	0.199227	0.0408835	0.254494	0.0483452	0.358936	0.0417355	0.148004	0.0208229	0.176931	0.0389926	0.18722	0.0738752		-0.105129	0.0868751	0.163988	0.00504147	0.883661	0.935418	0.00596219	0.087573		0.00787069	0.269968	0.345304	0.0238612	0.0945702	0.142432	0.643552	0.864493		0.113	0.00908863	0.0361262	0.0188197	0.129483	0.301195	0.0191913	0.238178		-0.0102895	0.610429	0.794487	-0.0348827	0.462901	0.736524	0.776891	0.97611
ENSG00000174004	NRROS	0.206943	0.112937	0.0851263	0.00962316	0.0181021	0.074322	0.0477744	0.0430619	0.0891098	0.0550481	0.0378431	0	0.0332234	0	0.0397974	0.0420842	0.041691	0.0249174	0.0194673	0.0400442	0.0709737	0.0383105	0.12563	0.0318752	0.0177309	0.0777527	0.0619386	0.0135642	0.02098	0.0237193		0.0154353	0.201557	0.316427	0.00348785	0.572996	0.696203	0.580037	0.846773		0.0417028	0.00227946	0.00573867	-0.00394821	0.960892	0.971969	0.0263365	0.185468		0.0262676	0.101011	0.218572	-0.00743606	0.599201	0.770297	0.0887611	0.465102		0.0409586	0.103345	0.314335	-0.0101551	1	1	0.24712	0.860905
ENSG00000164346	NSA2	0.854599	0.727081	0.586452	0.858289	0.76842	0.76487	0.800147	0.881286	0.757432	0.838973	0.525465	0.685827	0.879526	0.797103	0.600239	0.664939	0.365872	0.45511	0.689939	0.790292	0.573656	0.686327	0.375944	0.448894	0.520047	0.533126	0.844412	0.894374	1.1375	0.806193		0.12052	0.00208307	0.00741699	0.173457	0.000740072	0.00311784	0.44842	0.774907		-0.09297	0.682284	0.740103	0.0116801	0.646554	0.71024	0.178384	0.494422		-0.21349	0.00269916	0.0142004	-0.161777	0.0042907	0.0285576	0.501416	0.845703		-0.293092	0.0369863	0.194375	0.0881813	0.382972	0.671661	0.0508644	0.679979
ENSG00000109685	NSD2	0.0438112	0.0301445	0.0855162	0.0784106	0.09873	0.0943343	0.0612458	0.0433245	0.0645466	0.0508702	0.0724854	0.0183728	0.0278437	0.0475173	0.125693	0.0776982	0.03992	0.0617561	0.036952	0.0289498	0.0499273	0.0806485	0.0768992	0.036012	0.0243083	0	0.0518277	0.0325809	0.0312517	0.0216525		0.00941206	0.331898	0.457223	0.0192881	0.112447	0.201806	0.703387	0.900634		0.0438332	0.000844886	0.00243498	0.041959	0.00128957	0.00358639	0.937099	0.977381		0.0344212	0.017898	0.0614002	0.0226709	0.0783673	0.21659	0.612466	0.887556		0.020576	0.415402	0.644149	0.0109284	0.323442	0.606762	0.829962	0.984514
ENSG00000088833	NSFL1C	0.154616	0.182521	0.135135	0.139462	0.137572	0.134347	0.180302	0.146756	0.101678	0.199152	0.0989412	0.164717	0.0954782	0.106428	0.253754	0.173226	0.167837	0.136131	0.149373	0.13126	0.181836	0.162833	0.0950243	0.226166	0.0911654	0.105872	0.141751	0.0754728	0.105387	0.114734		0.0432568	0.030957	0.0712396	0.00332782	0.631585	0.737403	0.287141	0.661001		0.0390209	0.00429681	0.00996363	0.0460892	0.00866438	0.0186096	0.854358	0.950296		-0.00423597	0.487943	0.645397	0.0427614	0.0558347	0.174245	0.221982	0.662287		0.0363643	0.471607	0.697432	-0.0392611	0.567499	0.789135	0.336645	0.875072
ENSG00000117697	NSL1	0.0954005	0.121172	0.0726642	0.0977804	0.0180638	0.0838351	0.0166777	0.0268756	0.0532149	0.134884	0.0670302	0.099827	0.016945	0.121948	0.054085	0.103528	0.0160422	0.159426	0.0556399	0.0826078	0.114556	0.214954	0.076965	0.212295	0.0819873	0.132514	0.0483161	0.201601	0.0189995	0.0571197		0.0291048	0.0270562	0.0639378	-0.00105912	0.39926	0.530728	0.321095	0.684789		0.0308176	0.00809976	0.0173299	0.0468001	0.00289869	0.00726742	0.580201	0.835702		0.00171283	0.71886	0.823866	0.0478593	0.0446992	0.149798	0.117294	0.521659		0.0293166	0.31853	0.553416	0.144481	0.0101873	0.113301	0.076331	0.722962
ENSG00000035681	NSMAF	0.406831	0.144747	0.98254	0.491519	1.03283	0.698947	1.08568	0.700555	1.18496	0.5887	0.966552	0.655864	1.02269	0.634093	1.24387	0.460268	1.14141	0.529787	1.02935	0.504024	0.793192	0.361804	0.734865	0.389957	0.641716	0.405376	1.00536	0.512091	0.753292	0.431197		0.082226	0.152132	0.253706	-0.0930661	0.0667154	0.133196	0.0325181	0.238795		0.106278	0.0422912	0.0717659	-0.0854393	0.324906	0.405464	0.023877	0.174601		0.0240518	0.72919	0.831845	0.00762682	0.618299	0.783625	0.850273	0.96533		0.252067	0.096274	0.311373	0.0808934	0.346082	0.631815	0.33738	0.875586
ENSG00000169189	NSMCE1	0.0933168	0.109919	0.0541736	0.0478534	0.112051	0.0542691	0.103181	0.0636872	0.0459435	0.0402321	0.0295903	0.0106333	0.0509524	0.0804707	0.0718847	0.0388599	0.0602328	0.0249215	0.00893152	0.0508148	0.0559114	0.082441	0.0350681	0.0205645	0.0340627	0.056513	0.0618209	0.0200223	0.0785067	0.0433193		-0.00225729	0.732792	0.818043	0.0247495	0.0301872	0.0699751	0.226508	0.594926		0.00769627	0.137299	0.195317	-0.0105248	0.922706	0.943503	0.45955	0.766951		0.00995356	0.222814	0.381894	-0.0352743	0.0433536	0.14669	0.0623301	0.397198		-0.0166858	0.969035	1	-0.023297	0.635274	0.839387	0.90068	0.984514
ENSG00000156831	NSMCE2	0.109815	0.0678692	0.290994	0.132644	0.273002	0.14637	0.21163	0.0968371	0.261656	0.102608	0.271473	0.207974	0.171866	0.175014	0.209297	0.128849	0.108983	0.101985	0.144884	0.10108	0.249133	0.219439	0.0730565	0.109044	0.0634467	0.0872988	0.154231	0.260467	0.161506	0.0882522		0.0711412	0.00959125	0.0270004	0.00454144	0.424374	0.556569	0.0967485	0.427973		0.104813	5.78485e-06	3.09376e-05	0.0308273	0.0352312	0.0613682	0.0665893	0.304697		0.0336718	0.0579141	0.146855	0.0262859	0.231739	0.435342	0.849794	0.96533		-0.0072746	0.556277	0.756813	0.172215	0.00658553	0.0851141	0.0689184	0.718377
ENSG00000185115	NSMCE3	0.0975267	0.155974	0.0423096	0.153123	0.0597028	0.0926703	0.0249217	0.118028	0.0429702	0.0680528	0.0303181	0.068702	0.0281361	0.0331259	0.0539267	0.11855	0.0262805	0.123218	0.0299239	0.0505104	0.0582677	0.068843	0.0542421	0.122697	0.0313739	0.0574008	0.0153956	0.0272182	0.0297615	0		0.00673265	0.364384	0.489441	0.000320161	0.782436	0.860073	0.798473	0.932929		0.0207797	0.029605	0.0528893	0.0373758	0.00633846	0.0142232	0.478709	0.777025		0.014047	0.224939	0.384548	0.0370556	0.0216478	0.0907302	0.336276	0.752305		-0.0143658	0.987942	1	0.0272182	0.082748	0.341701	0.143954	0.805902
ENSG00000107672	NSMCE4A	0.0834913	0.0821305	0.00941846	0.0611567	0.0343196	0.065958	0.0156929	0.0547309	0.0329516	0.044823	0.0374235	0.0715065	0.0104522	0.0605215	0.0265433	0.0743149	0.0935138	0.0994754	0.0228144	0.0921633	0.0632157	0.0604661	0.116641	0.178547	0.0610947	0.100778	0.0199523	0.0575513	0.0305311	0.062204		-0.0374421	0.020605	0.050932	-0.0436815	0.0681097	0.135549	0.802742	0.932929		0.00551872	0.666329	0.726578	-0.0168581	0.789846	0.838104	0.311461	0.643473		0.0429609	0.00725482	0.0306024	0.0268234	0.137317	0.313727	0.536118	0.862159		-0.0105788	0.987942	1	-0.0046527	0.767301	0.895533	0.901722	0.984714
ENSG00000165802	NSMF	0.0452102	0.133591	0.0608248	0.100903	0.0911566	0.0824819	0.0210901	0.0705418	0.0449637	0.112205	0.052561	0.00884108	0.0416531	0.0255482	0.0788799	0.0409569	0.00674638	0.0438381	0.00783249	0.0404103	0.0426405	0.0627807	0.0309421	0	0.00613843	0.0109027	0.0403233	0.011918	0.032927	0.0310336		0.0114757	0.289446	0.4153	0.0454211	0.000817871	0.00340473	0.142013	0.498786		0.0376487	0.00358491	0.00849299	0.0423606	0.00122083	0.00343099	0.830383	0.939925		0.026173	0.0721133	0.172436	-0.0030605	0.671506	0.816526	0.131499	0.551551		0.00739622	0.674405	0.828989	-0.0191156	0.557838	0.789135	0.520495	0.929461
ENSG00000126653	NSRP1	0.460268	0.318083	0.499612	0.493792	0.527079	0.430763	0.593263	0.598971	0.470551	0.332945	0.644003	0.420752	0.631587	0.607485	0.512859	0.509634	0.483749	0.5716	1.05864	0.737751	0.467442	0.495893	0.584373	0.661419	1.12072	0.764078	0.92554	0.792483	0.635513	0.407503		-0.0721849	0.298244	0.424726	-0.0630677	0.241468	0.362495	0.891274	0.968269		-0.363437	1.21527e-07	9.43493e-07	-0.219006	0.000168901	0.000629274	0.0547776	0.275291		-0.291252	2.11416e-05	0.000254652	-0.155938	0.00477304	0.0310853	0.0852985	0.459022		0.290028	0.017483	0.133403	0.38498	0.000662103	0.0173841	0.590908	0.948861
ENSG00000037474	NSUN2	0.0610806	0.0591631	0.194281	0.0792607	0.14744	0.0934884	0.0713313	0.145242	0.133846	0.126269	0.16943	0.0856192	0.14127	0.0708359	0.227491	0.0410528	0.129412	0.122658	0.045502	0.0568845	0.124955	0.10499	0.220627	0.110103	0.155213	0.0758762	0.125745	0.096501	0.033653	0.0333159		0.00341618	0.78672	0.859259	-0.015074	0.584822	0.707323	0.59703	0.852887		0.0668143	0.000959634	0.00270834	0.00068348	0.620358	0.688649	0.0476681	0.256163		0.0633982	0.00191791	0.0109321	0.0157575	0.30408	0.51522	0.163239	0.601554		0.0920919	0.00696539	0.0771596	0.063185	0.0949178	0.367173	0.636107	0.954807
ENSG00000178694	NSUN3	0.0640961	0.0290353	0.100913	0.0816029	0.128189	0.0449207	0.178983	0.0860926	0.218139	0.160016	0.34183	0.135552	0.170982	0.125766	0.363322	0.115862	0.42342	0.0992231	0.315513	0.149236	0.222656	0.138484	0.525372	0.142183	0.418463	0.13849	0.220415	0.118331	0.176703	0.0765612		-0.128445	0.00319568	0.010672	0.0185216	0.176602	0.286142	0.000955048	0.0241086		-0.0447279	0.839831	0.875011	-0.000904713	0.380122	0.462307	0.331815	0.662304		0.0837174	0.0191131	0.0646047	-0.0194264	0.552327	0.734198	0.0347144	0.31796		0.0437115	0.459261	0.684122	0.0417694	0.205738	0.515172	0.983007	0.99649
ENSG00000241058	NSUN6	0.0590837	0.0973573	0.0420437	0.0822614	0.110556	0.0575611	0.0615004	0.0587036	0.00790612	0.0724966	0.115917	0.112551	0.073366	0.0686086	0.0344275	0.0525128	0.0701975	0.121327	0.117916	0.118842	0.0149993	0.0619976	0.0719351	0.158795	0.0886771	0.123198	0.141569	0.0593484	0.151339	0.146493		-0.0673072	0.000851463	0.00345612	-0.0452414	0.0791358	0.152752	0.417993	0.754295		-0.0605206	0.00836756	0.0178228	-0.025021	0.758171	0.811466	0.204841	0.529079		0.00678657	0.46775	0.630314	0.0202204	0.170675	0.360199	0.687748	0.913845		-0.00977016	0.70652	0.847442	-0.0871445	0.234964	0.555074	0.393274	0.900733
ENSG00000125458	NT5C	0.165813	0.164556	0.0612149	0.173881	0.0744259	0.124513	0.0455519	0.118361	0.079387	0.208954	0.0682951	0.0914541	0.0826298	0.202668	0.0863461	0.223998	0.0222965	0.0544289	0.0207481	0.0816905	0.172653	0.192843	0.0612452	0.176218	0.0768156	0.0596808	0.0466912	0.194417	0.0746824	0.112735		0.0433346	0.0169707	0.0431976	0.0882654	0.000157615	0.000801781	0.166783	0.524427		0.0434639	0.00211549	0.00539717	0.0843191	1.6671e-05	8.00426e-05	0.237029	0.565966		0.000129313	0.412138	0.580229	-0.00394636	0.581313	0.757298	0.895247	0.976514		-0.0279911	0.956954	1	0.0816825	0.0907627	0.358801	0.158891	0.80697
ENSG00000076685	NT5C2	0.190007	0.24218	0.3604	0.276812	0.427927	0.381894	0.53455	0.337608	0.591735	0.414673	1.11408	0.735017	0.773013	0.651006	0.586248	0.402949	1.43549	0.794893	1.23455	0.8634	0.401037	0.428006	1.26735	1.12841	1.48594	0.975895	0.891154	0.712133	0.610237	0.607039		-0.576358	1.09679e-25	3.45025e-24	-0.379444	1.86502e-14	3.18918e-13	0.00404902	0.067372		-0.522159	1.2622e-14	2.63051e-13	-0.326367	2.98503e-09	2.84388e-08	0.00934886	0.0962153		0.0541996	0.62731	0.755695	0.0530763	0.333168	0.541794	0.988888	0.997553		0.280917	0.0150439	0.119864	0.105094	0.359339	0.64646	0.32493	0.875072
ENSG00000122643	NT5C3A	0.13769	0.246944	0.0897701	0.170269	0.175695	0.44269	0.185348	0.390989	0.178693	0.149167	2.04744	2.46227	1.34044	2.19008	0.152808	0.22871	2.79816	2.96876	2.39421	3.1131	0.150132	0.320058	3.0189	2.79705	3.19712	3.38303	1.40871	2.23666	1.1748	1.68825		-1.8672	4.02631e-71	6.54913e-69	-1.95064	6.00194e-84	3.33558e-81	0.338121	0.696922		-1.63643	3.30544e-52	6.12333e-50	-2.05225	1.12632e-80	9.38931e-78	1.86158e-05	0.00102602		0.230768	0.117322	0.241713	-0.101608	0.0077537	0.0444965	0.000584367	0.0357536		0.233911	0.178864	0.415473	0.548417	0.00418168	0.0636704	0.21556	0.848285
ENSG00000213492	NT5C3AP1	0	0	0.0152057	0.0079769	0	0	0.0143364	0	0	0.0101013	0.03799	0.0550979	0.021246	0.0294768	0	0	0.0503974	0.079233	0.0224806	0.107418	0	0.0058133	0.0783154	0.122575	0.0763416	0.137121	0.040905	0.047433	0.0434146	0.0425239		-0.0378743	0.00217904	0.00770111	-0.0582535	0.000578605	0.0025171	0.225233	0.594926		-0.0297997	0.00824768	0.0176012	-0.0625309	0.0025699	0.00654048	0.0838374	0.341163		0.0080745	0.478637	0.638789	-0.00427737	0.738785	0.860454	0.607652	0.885552		-0.0025096	0.993403	1	0.00490915	0.715463	0.874047	0.881841	0.984514
ENSG00000157045	NTAN1	0.0858359	0.172963	0.163422	0.189421	0.173036	0.174667	0.0936199	0.186521	0.33235	0.256157	0.252812	0.300814	0.161431	0.225051	0.44201	0.429926	0.616746	0.482924	0.360438	0.406485	0.59414	0.521554	0.708664	0.602372	0.503795	0.739948	0.073297	0.228193	0.204078	0.244558		-0.0548341	0.323589	0.450336	-0.04093	0.592467	0.713721	0.808059	0.93478		0.103159	0.000250254	0.00084718	-0.0402367	0.967582	0.976958	0.0125442	0.117003		0.157994	1.43498e-05	0.000186184	0.000693235	0.745237	0.86555	0.00894502	0.166701		-0.130781	0.167082	0.408907	-0.0163656	0.823476	0.928603	0.294084	0.875072
ENSG00000013374	NUB1	0.303788	0.464623	0.0936891	0.448395	0.247136	0.461876	0.218353	0.410279	0.18238	0.425703	1.35045	1.59426	0.837928	1.09848	0.252404	0.408432	2.28809	2.23662	1.35894	1.80737	0.459792	0.601767	2.44623	2.25082	1.71254	1.78906	0.799905	1.14952	0.513948	0.86971		-1.33591	4.52693e-62	5.39109e-60	-1.16482	2.87592e-50	2.36784e-48	0.0340898	0.244408		-0.784872	4.07359e-28	2.40414e-26	-0.805221	8.29048e-27	3.47731e-25	0.805181	0.931533		0.551039	4.15361e-12	1.61991e-10	0.359599	3.53108e-07	9.73091e-06	0.0384336	0.327258		0.285957	0.0557015	0.236689	0.279807	0.0586507	0.286551	0.975649	0.995607
ENSG00000104805	NUCB1	0.279094	0.314552	0.169667	0.252137	0.212624	0.218099	0.169751	0.222153	0.217561	0.141761	0.202708	0.144398	0.134724	0.252997	0.124217	0.174732	0.198157	0.222374	0.141871	0.252207	0.116746	0.234415	0.251711	0.292621	0.250767	0.197611	0.192574	0.207375	0.323175	0.432097		-0.0592522	0.0693566	0.135761	-0.0186114	0.611787	0.729687	0.346511	0.703431		-0.0172304	0.737375	0.788448	-0.0304809	0.845185	0.88347	0.765305	0.917641		0.0420217	0.0543275	0.139936	-0.0118695	0.90146	0.956689	0.247416	0.67895		-0.130601	0.474029	0.700332	-0.224722	0.0743498	0.331222	0.465803	0.917835
ENSG00000070081	NUCB2	0.11737	0.0899537	0.0963046	0.0662887	0.0228191	0.0168407	0.109131	0.0472932	0.12011	0.00762495	0.0910431	0.0528279	0.0892838	0.0728418	0.0653727	0.0854054	0.0774515	0.0613169	0.10729	0.022363	0.0842422	0.0986893	0.0484093	0.0682848	0.1056	0.0534736	0.0306656	0.0568278	0.0461529	0.0744022		0.0315767	0.0445607	0.0954321	0.0146845	0.237997	0.358852	0.525744	0.824031		-0.0113186	0.479123	0.556087	0.0155092	0.218193	0.290387	0.377278	0.700589		-0.0428953	0.191624	0.343571	0.000824653	1	1	0.134515	0.557541		-0.0154872	0.973616	1	-0.0175744	0.736326	0.881767	0.97004	0.995607
ENSG00000069275	NUCKS1	0.379959	0.508836	0.213508	0.242591	0.109246	0.13971	0.163632	0.25	0.189785	0.200176	0.109758	0.149632	0.0836616	0.14972	0.207716	0.343458	0.114218	0.189075	0.0756213	0.222645	0.225205	0.272529	0.0924597	0.146844	0.0953215	0.168759	0.134003	0.170106	0.155404	0.216694		0.102633	3.18919e-05	0.00018772	0.108373	0.000479757	0.00213442	0.889155	0.967587		0.104494	5.44263e-07	3.79675e-06	0.0669074	0.0060071	0.0135923	0.392594	0.713737		0.00186123	0.343076	0.51531	-0.041466	0.455973	0.654799	0.269935	0.700099		-0.0214007	0.910131	0.993236	-0.0465879	0.638084	0.841983	0.798914	0.98253
ENSG00000120526	NUDCD1	0.00624829	0.0182611	0.00703663	0.0182975	0	0.0527549	0.00779809	0.0329116	0.0245948	0.028031	0.145525	0.116181	0.0815938	0.0915398	0.022215	0.0577616	0.248474	0.172554	0.17718	0.121113	0.0496374	0.0718822	0.291469	0.199369	0.242763	0.138355	0.150697	0.102208	0.104052	0.0323469		-0.145496	1.71368e-07	1.49784e-06	-0.0912217	2.77361e-05	0.000167699	0.0649529	0.354332		-0.101463	0.000217934	0.000750337	-0.0519867	0.0199022	0.0379657	0.0806177	0.333915		0.044033	0.125067	0.253363	0.039235	0.0692311	0.199353	0.896324	0.976922		0.0466456	0.176665	0.415473	0.0698609	0.11839	0.405725	0.75109	0.970565
ENSG00000015676	NUDCD3	0.0375334	0.080834	0.0188337	0.0492496	0.0235001	0.0185859	0.029135	0.0475608	0.0426808	0.0999475	0.0307864	0.0473438	0.0161431	0.0101364	0.05423	0.140147	0.0313705	0.0309699	0	0.0138591	0.0699955	0.154094	0.0761003	0.0642693	0	0	0.0141764	0.0570488	0	0.027889		0.00599569	0.419373	0.547104	0.0705673	0.000112092	0.000591188	0.00466431	0.0752467		0.0351155	0.00202126	0.00519253	0.0929705	2.96776e-08	2.44345e-07	0.00419333	0.0592486		0.0291198	0.0164036	0.0573954	0.0224031	0.0245472	0.0989754	0.681955	0.911061		0.0141764	0.322174	0.553416	0.0291598	0.254439	0.574815	0.676719	0.961053
ENSG00000106268	NUDT1	0.136225	0.114134	0.045623	0.0596163	0.131069	0.0849264	0.103922	0.104692	0.0495403	0.0788809	0.0450286	0.0319191	0.0207279	0.0661307	0.0324577	0.150376	0.0262448	0.090375	0.0590794	0.0654189	0.0245946	0.121676	0.0426212	0.0715317	0.0100065	0.0352407	0.0795198	0.0659323	0.0340351	0.0924022		-0.023187	0.241157	0.360762	0.0329492	0.05347	0.111446	0.0270908	0.213859		-0.0103802	0.959594	0.970509	0.0347667	0.0244991	0.0453091	0.0733974	0.319717		0.0128068	0.265069	0.430948	0.00181752	0.795171	0.892627	0.660349	0.904543		0.0454847	0.163744	0.402806	-0.02647	0.736078	0.881767	0.249339	0.862733
ENSG00000136159	NUDT15	0.0568006	0.187604	0.0303502	0.122406	0.0653612	0.0160172	0.0220346	0.0465237	0.0378924	0.0630948	0.0143933	0.0436493	0.0288223	0	0.0657066	0.0326347	0.0236627	0.0511741	0.0189992	0.0405492	0.064501	0.0563654	0.0546739	0.0401132	0.0064711	0.0251957	0.0276814	0.0125823	0.0216156	0		0.0100898	0.265287	0.388749	0.0308869	0.0305237	0.070608	0.336487	0.695351		0.0305307	0.0104161	0.021473	0.0405582	0.00298101	0.0074319	0.613385	0.850627		0.020441	0.165984	0.311102	0.0096713	0.434576	0.636261	0.551984	0.865786		0.00606575	0.57354	0.756813	0.0125823	0.322174	0.606762	0.838304	0.984514
ENSG00000198585	NUDT16	0.149791	0.236431	0.034071	0.0899377	0.0266829	0.0274251	0.0217339	0.0689586	0.0690322	0.0398988	0.019101	0.071525	0.0133569	0.0420161	0.054713	0.0756274	0.0407844	0.0104045	0.0335634	0.0538864	0.0201894	0.136225	0.0257573	0.136848	0	0.0288219	0.0267088	0.0278957	0.0349213	0.0150327		0.01642	0.104877	0.189451	0.0238714	0.0303507	0.0703053	0.747614	0.915405		0.0273378	0.00371591	0.0087753	0.0370014	0.00870962	0.0186947	0.660923	0.872652		0.0109179	0.206361	0.361775	0.01313	0.791094	0.891352	0.916805	0.980055		-0.00821251	0.99598	1	0.012863	0.323442	0.606762	0.584474	0.947939
ENSG00000168101	NUDT16L1	0.0769041	0.144215	0.0402276	0.103472	0.0250439	0.0679866	0.0526022	0.0499146	0.0754718	0.0232263	0.0264202	0.0436956	0.0426969	0.0681949	0.0714176	0.134274	0.0112772	0.0740315	0.0115724	0.0378777	0.0708542	0.114241	0.0175618	0.04324	0.0339584	0.0367303	0.0507611	0.0514691	0.0144537	0		0.044417	0.00240558	0.00835998	0.0365649	0.0591682	0.120892	0.73503	0.911341		0.0292853	0.00500924	0.0113705	0.045624	0.0100998	0.0212345	0.514211	0.796949		-0.0151317	0.876832	0.930881	0.00905905	0.471796	0.665907	0.255681	0.687002		0.0363074	0.308851	0.553416	0.0514691	0.0241876	0.188003	0.701772	0.965034
ENSG00000149761	NUDT22	0.0961501	0.0716581	0.0531506	0.0878981	0.0537459	0.136463	0.135709	0.0829808	0.0480822	0.0870713	0.0198563	0.136869	0.0781396	0.112192	0.0734705	0.155074	0.08607	0.102217	0.104828	0.0539578	0.0725701	0.148802	0.056971	0.116543	0.0328396	0.0589889	0.109365	0.111989	0.122505	0.0530552		0.00765759	0.372771	0.498899	-0.00331165	0.696313	0.792442	0.709878	0.903414		-0.0260607	0.750943	0.800006	0.0426815	0.0134218	0.0270587	0.0237412	0.174211		-0.0337183	0.546104	0.695829	0.0459931	0.0385784	0.135197	0.0112221	0.18622		-0.01314	0.891477	0.979611	0.0589338	0.158696	0.45403	0.332511	0.875072
ENSG00000272325	NUDT3	0.306578	0.371465	0.275043	0.416892	0.198149	0.428691	0.276807	0.549878	0.225906	0.398526	0.343543	0.421615	0.308953	0.418144	0.267316	0.440921	0.33116	0.286997	0.320973	0.398395	0.244445	0.324209	0.221824	0.290216	0.330821	0.454755	0.260613	0.418349	0.148754	0.423089		-0.0204918	0.612412	0.725173	0.0382572	0.207406	0.323176	0.251944	0.623659		-0.0562113	0.832042	0.868507	-0.0601561	0.770794	0.821286	0.945358	0.980018		-0.0357195	0.880294	0.933169	-0.0984133	0.0888841	0.235225	0.283026	0.713011		0.111859	0.0659488	0.25917	-0.00473986	0.612746	0.823411	0.361262	0.88711
ENSG00000173598	NUDT4	0.208357	0.304043	0.213822	0.204958	0.134934	0.18383	0.1902	0.169834	0.259495	0.183574	0.103339	0.105182	0.165501	0.103904	0.204855	0.0336165	0.143432	0.0382369	0.149357	0.0645098	0.109042	0.0974202	0.12149	0.0705622	0.103891	0.0495859	0.163098	0.128705	0.030158	0.0571742		0.0710046	0.00245003	0.00847912	0.0304394	0.0930422	0.172889	0.279529	0.653696		0.0445662	0.0534906	0.0879075	0.032934	0.0459614	0.0771693	0.761063	0.916203		-0.0264384	0.296505	0.468573	0.00249468	0.732548	0.857374	0.426876	0.813262		0.13294	0.00619716	0.0722533	0.0715305	0.0441563	0.252914	0.371356	0.89058
ENSG00000165609	NUDT5	0.0596477	0.11008	0.0674632	0.0334638	0.059553	0.136456	0.0543044	0.0815115	0.0308547	0.109778	0.0385087	0.0325485	0.0182778	0.0564929	0.125569	0.0788731	0.0466166	0.0258119	0.0590793	0.0120281	0.0952696	0.13354	0.0356472	0.0273396	0.04053	0	0.0823251	0.10625	0.0300781	0.0442795		0.0347077	0.0103904	0.0288482	0.0333748	0.0126385	0.0344729	0.956633	0.990411		0.0367412	0.0029933	0.00727681	0.0514057	5.43909e-05	0.000227991	0.553298	0.821202		0.00203351	0.714051	0.819905	0.0180309	0.0594396	0.182003	0.486687	0.84024		0.052247	0.0593019	0.239061	0.0619702	0.323929	0.607162	0.867064	0.984514
ENSG00000170502	NUDT9	0	0.0266783	0.0478603	0.0297265	0.059794	0.0676017	0.0280997	0.105977	0.0545441	0.111392	0.0869309	0.0951202	0.0268277	0.144304	0.0960256	0.125389	0.0823476	0.136923	0.120434	0.0529536	0.143818	0.117656	0.106769	0.134777	0.0487365	0.0815817	0.0103671	0.116639	0.0361295	0.0802062		0.00160161	0.670369	0.765398	-0.0125646	0.853479	0.914481	0.627575	0.867186		0.0295375	0.0169709	0.0327013	-0.000163167	0.361013	0.442899	0.302281	0.631634		0.0279359	0.0536587	0.139133	0.0124015	0.366403	0.572601	0.610991	0.886249		-0.0257625	0.557838	0.756813	0.0364332	0.205738	0.515172	0.286445	0.875072
ENSG00000108256	NUFIP2	0.827132	0.889765	1.05028	0.720745	0.987599	0.879921	0.913288	0.773112	1.08701	0.825672	0.723095	0.671645	0.574178	0.388605	0.725782	0.638169	0.766708	0.656198	0.496264	0.571982	0.81047	0.703215	0.618213	0.592546	0.468511	0.677845	0.656477	0.57291	0.341919	0.250959		0.144484	0.0207413	0.0511174	0.0218726	0.661525	0.76314	0.0992349	0.432014		0.305328	6.8247e-10	7.94309e-09	0.119064	0.00426846	0.0101412	0.0149394	0.130749		0.160843	0.000237633	0.00204108	0.0971915	0.0215794	0.0905682	0.406349	0.801988		0.314558	0.001338	0.0265091	0.321951	0.000967198	0.0231832	0.95925	0.993218
ENSG00000137497	NUMA1	0.367885	0.222341	0.288574	0.244481	0.280921	0.279112	0.372696	0.167631	0.163948	0.171336	0.189205	0.10901	0.136033	0.087601	0.169095	0.200036	0.048221	0.052967	0.149283	0.0542371	0.250723	0.169371	0.0950975	0.0920127	0.0939658	0.037374	0.189182	0.140704	0.108553	0.0976702		0.0647239	0.00457749	0.0144201	0.0630306	0.00542558	0.0170837	0.967283	0.992417		0.0300906	0.0271022	0.0491021	0.109595	4.75165e-07	3.19443e-06	0.0623	0.295758		-0.0346333	0.611003	0.74657	0.0465646	0.0280588	0.107545	0.0384721	0.327258		0.0806284	0.141064	0.383888	0.0430343	0.23817	0.558779	0.661751	0.958699
ENSG00000133961	NUMB	0.869876	0.846761	1.26786	1.16108	1.1964	1.07804	1.24448	0.976739	1.33502	0.992674	1.04412	0.911914	0.9339	0.705083	1.37408	1.1728	0.782653	0.665446	0.678608	0.589385	1.63958	1.30455	0.64462	0.77182	0.436351	0.584689	0.778984	0.841623	0.716368	0.611722		0.487187	3.97907e-13	6.21461e-12	0.300969	2.6442e-07	2.32948e-06	0.0252803	0.205934		0.580802	4.77275e-17	1.27829e-15	0.4438	1.09795e-14	2.0568e-13	0.103007	0.378272		0.093615	0.0955613	0.21026	0.142831	0.016791	0.0759182	0.549486	0.865624		0.062616	0.52707	0.741254	0.229901	0.0763202	0.336247	0.368082	0.889901
ENSG00000111581	NUP107	0.0450473	0.0963379	0.0830242	0.0811335	0.0205493	0.0909258	0.0461565	0.0327566	0.0646151	0.0761412	0.0160766	0.0615269	0.115368	0.118594	0.0479288	0.068626	0.0173871	0.0580969	0.175704	0.1307	0.0548685	0.119561	0.0215436	0.0915746	0.137883	0.0869819	0.148167	0.0722816	0.265146	0.420122		0.04372	0.00447095	0.014158	0.0108344	0.277718	0.404389	0.171659	0.530177		-0.0561687	0.304967	0.382513	-0.00589276	0.197519	0.266707	0.140274	0.441894		-0.0998888	0.00019676	0.00173647	-0.0167272	0.88529	0.945908	0.00960641	0.171457		-0.116979	0.463076	0.688573	-0.34784	0.00017369	0.00643522	0.0527889	0.681549
ENSG00000124789	NUP153	0.313302	0.30986	0.342275	0.181509	0.402311	0.27546	0.373357	0.236819	0.285716	0.19097	0.42641	0.332585	0.462293	0.302969	0.249036	0.195572	0.269929	0.293547	0.358022	0.330345	0.220906	0.184486	0.316104	0.275006	0.296188	0.329699	0.402805	0.178567	0.257909	0.267625		-0.0792051	0.0369564	0.0819629	-0.106016	0.00426762	0.0139719	0.597907	0.852887		-0.0979818	0.116702	0.170043	-0.111824	0.0399585	0.0683719	0.799876	0.929495		-0.0187767	0.826874	0.901197	-0.00580837	0.64451	0.798632	0.823856	0.956861		0.144896	0.0748417	0.283213	-0.0890582	0.416347	0.693635	0.0515439	0.679979
ENSG00000030066	NUP160	0.0529005	0.055352	0.0654202	0.0447769	0.0849717	0.0613401	0.0927312	0.115516	0.0359568	0.0316607	0.224053	0.170071	0.0900651	0.0337976	0.124569	0.0966563	0.220172	0.202754	0.102306	0.0564043	0.0809185	0.108048	0.210944	0.131086	0.181433	0.0779153	0.120253	0.0362483	0.0517264	0.0415668		-0.108319	0.000179837	0.000872876	-0.0710273	0.015167	0.0400115	0.265791	0.640503		-0.0399176	0.351565	0.430594	-0.00062291	0.525152	0.602277	0.176081	0.491743		0.0684016	0.00699587	0.0296602	0.0704044	0.00531916	0.0334737	0.956574	0.988745		0.0685265	0.0862399	0.295277	-0.00531851	0.993403	1	0.210588	0.841909
ENSG00000155561	NUP205	0.00678235	0.0407992	0.0196118	0.0689847	0.0662107	0.0784109	0.0352274	0.0293601	0.0513855	0.0672928	0.0431972	0.121621	0.0268954	0.0518133	0.0477558	0.0529664	0.0425976	0.0919082	0.0966658	0.0669136	0.0773922	0.0805392	0.0657667	0.149535	0.0712305	0.157435	0.0277391	0.115245	0.106153	0.02604		-0.00540674	0.768831	0.847225	-0.0429229	0.154397	0.259233	0.147236	0.505311		-0.00846845	0.839848	0.875011	-0.00893467	0.643398	0.707346	0.985516	0.994004		-0.00306172	0.626963	0.755687	0.0339882	0.0722952	0.205339	0.195193	0.639681		-0.0784142	0.174255	0.415473	0.0892047	0.0301859	0.213026	0.00530262	0.453545
ENSG00000126883	NUP214	0.513347	0.477885	0.333981	0.375174	0.393791	0.294805	0.502777	0.356933	0.460864	0.45041	0.236733	0.205493	0.155008	0.206283	0.48698	0.607537	0.304696	0.254144	0.204273	0.181205	0.62642	0.690055	0.128101	0.221637	0.11879	0.0654958	0.28258	0.31459	0.213202	0.136249		0.211231	1.7536e-07	1.53073e-06	0.286774	2.38694e-13	3.80826e-12	0.174619	0.531785		0.231849	4.39915e-10	5.32449e-09	0.328315	3.69325e-18	8.76522e-17	0.0836997	0.341163		0.0206181	0.249937	0.413606	0.0415404	0.0507473	0.163022	0.665282	0.904794		0.0693778	0.200317	0.444415	0.178341	0.00861974	0.101564	0.326939	0.875072
ENSG00000093000	NUP50	0.216357	0.233809	0.135903	0.352879	0.241247	0.24394	0.202626	0.28919	0.306287	0.276684	0.294367	0.232534	0.217159	0.362764	0.253289	0.290513	0.42192	0.374926	0.278097	0.397223	0.358427	0.338239	0.364819	0.345486	0.248104	0.365486	0.137102	0.226703	0.172867	0.249843		-0.0671114	0.10491	0.189451	0.015357	0.589157	0.711018	0.0972592	0.428643		0.0269805	0.0738687	0.11575	-0.0390872	0.718844	0.775051	0.206871	0.531313		0.094092	0.00349088	0.0173996	-0.0544442	0.534353	0.72021	0.00653723	0.143366		-0.0357651	0.965202	1	-0.0231395	0.910076	1	0.90508	0.98513
ENSG00000226328	NUP50-AS1	0.0298784	0.0634405	0.0116888	0.0195005	0.0115041	0.0277653	0.025262	0.0344104	0.0104967	0.0490952	0.0225133	0.0635285	0.0233991	0.0722578	0.0777456	0.014189	0.0705623	0.20359	0.0214228	0.0879154	0.0521199	0.0549765	0.105032	0.148255	0.0773621	0.139526	0.0435351	0.0562614	0.0149254	0.0368769		-0.0143901	0.327094	0.452925	-0.0763444	0.000518009	0.00227576	0.00936477	0.116428		0.00115126	0.935934	0.952793	-0.0490871	0.0248029	0.0457821	0.0288018	0.193849		0.0155413	0.300459	0.472152	0.0272573	0.189957	0.385052	0.665422	0.904794		0.0286098	0.182661	0.415473	0.0193845	0.267458	0.583281	0.837593	0.984514
ENSG00000138750	NUP54	0.107664	0.121877	0.166951	0.133073	0.129551	0.132706	0.150515	0.103801	0.160829	0.131577	0.1104	0.0927426	0.0858656	0.137183	0.121904	0.0780905	0.0996963	0.166174	0.170961	0.148884	0.103942	0.119478	0.074159	0.0797404	0.10043	0.0325903	0.122499	0.147839	0.171991	0.160723		0.0349547	0.0873026	0.164516	-0.00228618	0.925562	0.967336	0.272847	0.649111		0.0114633	0.194268	0.262807	0.00993993	0.297469	0.376365	0.96601	0.988726		-0.0234914	0.723486	0.827671	0.0122261	0.349684	0.556543	0.307008	0.729563		-0.0494926	0.994504	1	-0.0128841	0.465481	0.739538	0.698494	0.964681
ENSG00000139496	NUP58	0.402248	0.282571	0.588639	0.234008	0.550669	0.288852	0.528073	0.276882	0.52859	0.280603	0.46268	0.311873	0.443507	0.209035	0.479564	0.218332	0.352347	0.218266	0.452969	0.20133	0.2361	0.272736	0.152565	0.176447	0.208774	0.198038	0.624604	0.241041	0.379499	0.144577		0.0786575	0.0683805	0.134403	0.0025603	0.627519	0.734124	0.169316	0.527989		0.0498923	0.0447109	0.0754497	0.0300986	0.0898685	0.136828	0.736051	0.905792		-0.0287652	0.947813	0.973038	0.0275383	0.352894	0.559545	0.326361	0.74334		0.245105	0.0328326	0.181805	0.0964647	0.0874051	0.352208	0.253255	0.862733
ENSG00000213024	NUP62	0.285807	0.114852	0.323136	0.268057	0.429515	0.207662	0.345152	0.243608	0.30288	0.306021	0.703913	0.62746	0.863279	0.648805	0.487664	0.353914	0.796783	0.76552	0.645253	0.790503	0.393401	0.434514	0.773609	0.810178	0.783999	0.914193	0.649888	0.581582	0.542781	0.376078		-0.299185	5.52468e-09	5.86689e-08	-0.262079	3.54734e-07	3.07237e-06	0.558186	0.837818		-0.28265	2.62435e-06	1.5461e-05	-0.308651	4.89671e-08	3.92974e-07	0.697277	0.888293		0.0165342	0.632247	0.759979	-0.0465722	0.368996	0.574291	0.398987	0.79745		0.107107	0.273662	0.534266	0.205504	0.0222896	0.183518	0.526322	0.929461
ENSG00000125450	NUP85	0.0307984	0.0289986	0.038715	0.0939109	0.0445274	0.0384078	0.0220937	0.068861	0.0668347	0.101652	0.019813	0.0809668	0.0427909	0.0872232	0.0716748	0.00686322	0.00995855	0.0324015	0.0148691	0.00604837	0.0797443	0.114335	0.0462142	0.061373	0.0157731	0.0280614	0.0195251	0.0510997	0	0.0622246		0.0341139	0.00426706	0.0136028	0.0259032	0.201467	0.316211	0.723705	0.907643		0.0403605	0.000313208	0.00103303	0.0316419	0.026259	0.0478604	0.710378	0.893409		0.00624656	0.483062	0.64238	0.00573877	0.322604	0.53201	0.98087	0.994137		0.0195251	0.322174	0.553416	-0.0111249	0.738506	0.882117	0.52796	0.930495
ENSG00000108559	NUP88	0.0757507	0.0958713	0.0221267	0.0992494	0.0233808	0.0753445	0.0489768	0.129588	0.02663	0.100739	0.0393599	0.0602123	0.0225795	0.0519854	0.0671899	0.0650265	0.0258168	0.0325622	0.0272361	0	0.0989969	0.0698988	0.0697363	0.0812122	0.0231379	0.0208733	0.0466991	0.0187934	0.0149115	0.0450327		0.0141625	0.371203	0.497199	0.0213957	0.0615092	0.125101	0.757355	0.9177		0.0232533	0.0523831	0.0864496	0.0331167	0.00212874	0.00556073	0.669926	0.876714		0.00909087	0.280282	0.449867	0.0117211	0.184825	0.37854	0.905075	0.97917		0.0317876	0.182661	0.415473	-0.0262393	0.641729	0.84412	0.156888	0.80697
ENSG00000102900	NUP93	0.0760808	0.127253	0.0899401	0.080816	0.0523847	0.0770767	0.0528986	0.110998	0.0188139	0.0706395	0.0273926	0.0480976	0.0249017	0.0560147	0.0727279	0.0922064	0.0766715	0.0773931	0.0427604	0.0474347	0.0531933	0.077266	0.0500129	0.131432	0.0456986	0.0534675	0.0380986	0.102441	0.0324282	0.0615275		0.00705338	0.532195	0.652068	-0.00326783	0.795519	0.870011	0.677206	0.889842		0.017104	0.0958542	0.144562	0.0132532	0.0768655	0.11991	0.875831	0.957219		0.0100506	0.308153	0.480143	0.016521	0.15906	0.344648	0.796315	0.947497		0.00567038	0.674405	0.828989	0.0409132	0.253152	0.574613	0.538533	0.936342
ENSG00000110713	NUP98	0.317171	0.33416	0.358971	0.284117	0.284297	0.263911	0.235127	0.270373	0.212572	0.218838	0.239943	0.207918	0.196401	0.16989	0.337536	0.212413	0.276876	0.189889	0.193624	0.174869	0.264731	0.279552	0.311535	0.132393	0.26995	0.206488	0.252259	0.214306	0.276144	0.133166		0.0152898	0.420108	0.547849	0.0502023	0.0498303	0.105164	0.457563	0.782486		0.0696769	0.00140986	0.00380815	0.0433249	0.0300113	0.0535434	0.581728	0.835842		0.0543871	0.0313128	0.0937698	-0.00687741	0.927664	0.97075	0.201032	0.646769		-0.0238854	0.916248	0.998277	0.0811404	0.0541769	0.280236	0.325793	0.875072
ENSG00000136243	NUPL2	0.0343574	0.0688303	0.0832588	0.124009	0.0723514	0.0446163	0.104731	0.0919861	0.038761	0.071879	0.0299738	0.082419	0	0.0574377	0.099664	0.0856421	0.0342352	0.0618947	0.00893249	0.0809471	0.110101	0.134373	0.0850957	0.0648348	0.0216301	0.073674	0.0192323	0.0575839	0.0319712	0.0641013		0.0275323	0.0234022	0.0565468	0.0405344	0.0627201	0.126875	0.622549	0.865349		0.0491229	7.09421e-05	0.000282624	0.0279644	0.0428464	0.0725821	0.430324	0.74432		0.0215906	0.0514475	0.134656	-0.01257	0.904208	0.957999	0.160664	0.598828		-0.0127389	0.987942	1	-0.00651745	0.736326	0.881767	0.901085	0.984526
ENSG00000176046	NUPR1	0	0	0.00725125	0	0	0	0	0	0	0	0.142042	0.0124567	0.131925	0	0.0085912	0.00741663	0.2104	0.179642	0.256084	0.0883334	0	0.025272	0.404068	0.0459287	0.237716	0.0415218	0.0290163	0.0382702	0.0239598	0.0302634		-0.185167	9.72266e-07	7.41881e-06	-0.0513346	0.112438	0.201806	0.000620215	0.0179026		-0.15247	3.74066e-05	0.000160118	-0.0242917	0.273051	0.350458	0.000100044	0.00376946		0.0326965	0.350395	0.522654	0.027043	0.569955	0.748824	0.910477	0.979818		0.00505648	0.57354	0.756813	0.00800671	0.674405	0.855053	0.946505	0.992004
ENSG00000153989	NUS1	0.220201	0.247817	0.372305	0.182869	0.344397	0.183752	0.25181	0.12671	0.146599	0.14516	0.192074	0.141901	0.17826	0.136358	0.190496	0.139068	0.0463368	0.108331	0.127196	0.069058	0.10881	0.183169	0.161822	0.0996535	0.0652597	0.0521936	0.13895	0.131063	0.290505	0.114632		0.018395	0.372484	0.498614	0.0291569	0.116929	0.208503	0.784884	0.928684		0.0489212	0.00572815	0.0127934	0.0664867	0.000435154	0.00141356	0.653118	0.869043		0.0305262	0.0957645	0.210638	0.0373299	0.0660434	0.193664	0.859488	0.967436		-0.151555	0.14393	0.388453	0.016431	0.309698	0.606762	0.0901282	0.757168
ENSG00000223482	NUTM2A-AS1	0.0757702	0.0745476	0.077699	0.0796838	0.0629722	0.0577442	0.0321683	0.100452	0.0613839	0.0680104	0.0855983	0.0772075	0.0419655	0.0986052	0.0378262	0.101013	0.117518	0.0726824	0.0581699	0.0503041	0.178837	0.0743258	0.145783	0.10468	0.0632477	0.0885177	0.0370593	0.0555644	0.0798319	0.04397		-0.0140313	0.456392	0.582411	0.00267982	0.57029	0.693394	0.545993	0.833817		0.0400488	0.0181539	0.0346107	-0.00371129	0.348955	0.430083	0.105984	0.384342		0.0540801	0.00205807	0.011505	-0.00639111	0.758344	0.87332	0.0313548	0.302187		-0.0427726	0.462901	0.688467	0.0115944	0.720994	0.875125	0.314134	0.875072
ENSG00000225484	NUTM2B-AS1	0.245372	0.273853	0.381652	0.426613	0.367316	0.347247	0.280253	0.332507	0.373848	0.373964	0.289306	0.394497	0.323617	0.335258	0.42615	0.358163	0.310016	0.450357	0.255201	0.441957	0.368801	0.355349	0.32491	0.267042	0.309239	0.236488	0.514804	0.347037	0.392215	0.158129		0.0647257	0.0551672	0.113238	0.0137363	0.526696	0.653617	0.363735	0.718618		0.0955353	0.00154368	0.00411464	0.0419694	0.0238632	0.0443174	0.352153	0.679101		0.0308096	0.25842	0.423297	0.0282331	0.183844	0.37748	0.96459	0.989534		0.12259	0.135612	0.37841	0.188908	0.0052232	0.0745533	0.631147	0.952219
ENSG00000162231	NXF1	0.36243	0.322258	0.347493	0.178154	0.317301	0.218874	0.260414	0.238982	0.204705	0.194335	0.303888	0.304715	0.315857	0.183427	0.191099	0.156298	0.274254	0.175009	0.26699	0.142566	0.138854	0.200767	0.218808	0.126683	0.235175	0.130768	0.23797	0.187158	0.145141	0.271999		-0.0580255	0.140378	0.238704	-0.0239318	0.819856	0.889912	0.459049	0.782848		-0.0490717	0.908327	0.930636	0.00845274	0.178069	0.2444	0.232654	0.561755		0.00895381	0.265731	0.431707	0.0323846	0.170941	0.360419	0.647236	0.902441		0.0928286	0.0557639	0.236689	-0.0848411	0.631846	0.839387	0.103783	0.77056
ENSG00000144815	NXPE3	0.104283	0.104701	0.04176	0.114437	0.0379601	0.0943538	0.0616326	0.0945136	0.103555	0.163307	0.0865914	0.0875298	0.102687	0.0970409	0.09601	0.195697	0.139562	0.13994	0.03134	0.0280404	0.107204	0.159909	0.0781876	0.161831	0.0468048	0.051704	0.0954116	0.0471786	0.0338986	0.0897162		0.00155697	0.476376	0.601126	0.0374236	0.110663	0.199306	0.272394	0.648755		0.0265162	0.0274393	0.0494843	0.0905126	2.05061e-05	9.61035e-05	0.0361058	0.219899		0.0249593	0.149945	0.28893	0.053089	0.00995435	0.0520671	0.347145	0.761935		0.061513	0.0567336	0.237138	-0.0425376	0.726093	0.877867	0.112993	0.780681
ENSG00000101888	NXT2	0.0579061	0.0464747	0.045342	0.0667563	0.0841372	0.0314397	0.0504816	0.0165953	0	0.0222326	0.11899	0.0670489	0.0683247	0.0548904	0.0191469	0.0594423	0.0988406	0.0793365	0.105718	0.117842	0.0170885	0.00706552	0.0879628	0.0686931	0.133728	0.0943697	0.0884323	0.0532372	0.0340984	0.0890493		-0.0770883	5.97133e-05	0.00032803	-0.0227554	0.306143	0.436254	0.0240559	0.20113		-0.0691687	0.00102251	0.00286158	-0.0320501	0.300425	0.37953	0.134977	0.43433		0.00791962	0.422038	0.590896	-0.00929471	0.967394	0.991326	0.573078	0.875387		0.0543339	0.0976402	0.313511	-0.0358122	0.515553	0.771075	0.147719	0.80697
ENSG00000184232	OAF	0.407695	0.141408	0.36582	0.0979239	0.288846	0.0957778	0.271189	0.0683536	0.18389	0.0197815	0.101791	0.03023	0.122662	0.0569593	0.0894291	0.0261258	0.0570896	0.0457524	0.0824683	0.0164122	0.053757	0	0.00876348	0	0.0396249	0	0.198489	0.0958024	0.178567	0.00947179		0.0591016	0.00949606	0.0267777	-0.00698222	0.892205	0.941176	0.0364511	0.255451		0.044238	0.0171857	0.0330769	0.000526533	0.809077	0.85389	0.186222	0.503207		-0.0148636	0.850141	0.91445	0.00750875	0.722454	0.851434	0.472219	0.836572		0.0199215	0.570611	0.756813	0.0863306	0.0526524	0.277615	0.461653	0.917835
ENSG00000124596	OARD1	0.153317	0.122027	0.039005	0.234078	0.0562416	0.0974211	0.0523079	0.194124	0.0925941	0.142345	0.0968121	0.188385	0.0915594	0.214131	0.078716	0.196617	0.0914352	0.18496	0.0259621	0.172116	0.0874114	0.225866	0.0968358	0.249828	0.10211	0.13019	0.09234	0.255688	0.162054	0.126679		-0.0108995	0.557287	0.673898	0.0195779	0.181071	0.291682	0.384487	0.729519		0.00644671	0.197637	0.266702	0.0220864	0.0408108	0.0696258	0.669413	0.876371		0.0173463	0.0632083	0.155979	0.00250848	0.560504	0.740492	0.691243	0.914208		-0.0697138	0.526312	0.740657	0.129009	0.0303211	0.213065	0.0396658	0.679979
ENSG00000089127	OAS1	0.173421	0.342092	0.118635	0.282335	0.269808	0.683821	0.268563	0.756264	0.155479	0.442222	1.79349	2.07761	1.50025	1.95591	0.315949	0.591434	2.75935	2.96226	2.32368	2.60396	0.342412	0.575475	3.14581	3.05232	2.54438	2.89764	1.52041	2.01941	1.27444	1.69965		-1.75899	4.71997e-75	8.74375e-73	-1.72113	1.14195e-76	2.92911e-74	0.663304	0.884805		-1.4261	4.44225e-55	9.87512e-53	-1.58058	1.3966e-71	6.20927e-69	0.0870343	0.346065		0.332897	0.000278899	0.00233079	0.140557	0.0188782	0.0826912	0.0355907	0.319884		0.245973	0.176411	0.415473	0.319755	0.0837424	0.343467	0.754829	0.971072
ENSG00000111335	OAS2	0.186425	0.351287	0.0390202	0.206879	0.30752	0.504239	0.271041	0.495756	0.170088	0.370813	1.93698	2.12361	1.43737	1.8906	0.279463	0.393497	2.59969	2.43087	2.21154	2.45628	0.379523	0.398301	2.59388	2.5829	2.70932	2.67831	1.47836	2.00067	1.26062	1.5483		-1.64249	6.59954e-82	2.20062e-79	-1.56803	9.14823e-78	2.54206e-75	0.342053	0.701818		-1.44029	6.05591e-64	3.36557e-61	-1.53786	2.44697e-69	8.58885e-67	0.252953	0.581663		0.202201	0.0542999	0.139925	0.0301689	0.728972	0.855753	0.0413777	0.334129		0.21774	0.176544	0.415473	0.452367	0.00482431	0.0711493	0.294489	0.875072
ENSG00000111331	OAS3	0.239735	0.240533	0.111225	0.235672	0.365257	0.561044	0.247808	0.487383	0.136186	0.324902	1.83639	1.92812	1.15222	1.54169	0.362269	0.444003	2.50193	2.50563	1.72353	2.10605	0.370695	0.454236	2.61364	2.45144	1.98588	2.01504	1.16	1.42638	1.25846	1.45699		-1.58421	4.59199e-78	1.13422e-75	-1.49685	1.12094e-73	2.41147e-71	0.273845	0.650143		-1.03226	8.15054e-45	1.15651e-42	-1.17284	5.3888e-56	8.76535e-54	0.0796774	0.332076		0.551949	1.39754e-15	9.13742e-14	0.324016	1.49789e-08	5.38031e-07	0.00810801	0.161135		-0.0984608	0.298133	0.553416	-0.0306091	0.712798	0.873949	0.752138	0.970754
ENSG00000135114	OASL	0.212911	0.237279	0.131133	0.202508	0.455471	0.600167	0.471982	0.535433	0.169842	0.286949	2.23115	2.16512	1.43826	1.84851	0.227613	0.231557	2.71132	2.80215	2.42693	2.39209	0.296097	0.285288	2.92223	2.51756	2.37716	2.61873	1.49567	1.8119	1.65133	1.87934		-1.87387	3.78128e-85	2.10145e-82	-1.76967	1.31037e-85	9.70985e-83	0.203548	0.56971		-1.47241	3.25538e-63	1.55072e-60	-1.59712	1.41585e-70	5.55428e-68	0.168103	0.483389		0.401458	1.28826e-06	2.13187e-05	0.172558	0.0360075	0.128277	0.0168087	0.225094		-0.155664	0.512805	0.727069	-0.0674385	0.503681	0.764115	0.728557	0.968467
ENSG00000065154	OAT	0.226037	0.225408	0.19356	0.0971818	0.180663	0.172926	0.129644	0.10988	0.181794	0.101416	0.168647	0.103505	0.165047	0.135129	0.0983311	0.0306703	0.0312386	0.0283382	0.062108	0.0128067	0.123036	0.0742943	0.0253699	0.0198531	0.0844439	0.0431951	0.0576882	0.113751	0.150393	0.142145		0.0477007	0.00619647	0.0186145	-0.00526489	0.493822	0.624559	0.112346	0.45535		0.0388696	0.0242878	0.0446583	0.000637983	0.227558	0.300869	0.26728	0.596985		-0.00883108	0.607925	0.743763	0.00590288	0.641083	0.795344	0.65754	0.903407		-0.092705	0.232794	0.489439	-0.0283943	0.771455	0.897719	0.44202	0.91267
ENSG00000104904	OAZ1	2.75249	2.98323	2.59126	2.89671	2.61565	2.9076	2.4227	2.85068	2.54171	2.80446	2.64331	3.07999	2.67813	3.47593	2.85554	3.22066	2.83305	3.27562	3.08328	3.45709	2.93628	3.19514	2.82184	3.25436	3.08213	3.62459	2.70133	3.21862	3.21798	3.73895		0.00273491	0.831189	0.893776	-0.100151	0.020275	0.0508897	0.13813	0.494098		-0.0853612	0.00328034	0.00786928	-0.32283	1.03767e-11	1.38405e-10	0.00168919	0.0309485		-0.0880961	0.00387494	0.0189185	-0.222679	4.67404e-06	9.5034e-05	0.0820095	0.450155		-0.516652	5.34307e-06	0.000349342	-0.520327	6.82818e-07	5.99173e-05	0.982148	0.99649
ENSG00000180304	OAZ2	0.367271	0.494815	0.192777	0.234298	0.218942	0.23957	0.237546	0.175837	0.220826	0.292999	0.196947	0.208893	0.102509	0.106374	0.300856	0.243721	0.125982	0.151842	0.0856726	0.127548	0.277361	0.29231	0.0297881	0.135265	0.10989	0.092919	0.135156	0.182745	0.0847105	0.134833		0.10504	9.13697e-05	0.000479045	0.0819393	0.00194489	0.00716206	0.59667	0.852887		0.11405	3.45395e-06	1.95041e-05	0.140162	5.35315e-08	4.26016e-07	0.542227	0.813813		0.0090105	0.538176	0.689053	0.0582229	0.0211593	0.0894244	0.211621	0.657835		0.0504457	0.209598	0.457398	0.0479127	0.215234	0.526171	0.977095	0.995779
ENSG00000099330	OCEL1	0.0340565	0.0602639	0.0143927	0.0288887	0.0264316	0.0639871	0.116896	0.0378544	0.02629	0.0505457	0.0231456	0	0.053456	0.0945165	0.022824	0.0399811	0.0108843	0.0236559	0.0271382	0.0263654	0.0264028	0.0231235	0.00926257	0	0	0.0112676	0.0685117	0	0.0510262	0.0553993		0.00504639	0.621515	0.72679	0.013724	0.0644217	0.129523	0.570219	0.843328		-0.0268953	0.479406	0.556318	-0.00686619	0.5345	0.611315	0.339638	0.670898		-0.0319417	0.220353	0.378844	-0.0205902	0.204871	0.404539	0.565703	0.871992		0.0174855	0.494164	0.716226	-0.0553993	0.082748	0.341701	0.17487	0.813566
ENSG00000109180	OCIAD1	0.285702	0.367802	0.341074	0.20027	0.213437	0.260592	0.282296	0.224404	0.263321	0.324331	0.217314	0.263628	0.216965	0.248229	0.304105	0.268066	0.176318	0.25468	0.320296	0.289669	0.346989	0.346987	0.213764	0.270675	0.537905	0.461488	0.381761	0.21817	0.310648	0.340556		0.108663	0.000652047	0.00272463	0.0225197	0.357603	0.488	0.070095	0.369362		-0.0254935	0.488828	0.564892	-0.021034	0.598779	0.67046	0.934558	0.977381		-0.134157	0.0121835	0.0458792	-0.0435537	0.67708	0.821288	0.0889197	0.465102		0.071113	0.201497	0.446292	-0.122386	0.354754	0.642436	0.128704	0.791663
ENSG00000115758	ODC1	0.10562	0.212274	0.177656	0.0830047	0.09637	0.17277	0.0659734	0.176909	0.108188	0.0799974	0.0562852	0.0681107	0.087854	0.0143277	0.128365	0.0533181	0.0577547	0.107496	0.0238904	0.0259298	0.14962	0.0748807	0.0850744	0.0463008	0.0672617	0.0436576	0.0256563	0.0418715	0.0595134	0.0503731		0.0670864	0.0018587	0.00674043	-0.0258693	0.655862	0.757655	0.00266021	0.0504603		0.0797126	3.52047e-05	0.000152356	0.00759414	0.161106	0.224539	0.0145414	0.128787		0.0126262	0.263402	0.428667	0.0334634	0.0784515	0.216733	0.462007	0.833864		-0.0338571	0.392127	0.622346	-0.00850167	0.7212	0.875125	0.619753	0.952219
ENSG00000136811	ODF2	0.0244632	0.0561123	0.035699	0.119906	0.052518	0.0905507	0.0777785	0.0999687	0.0584647	0.103051	0.0634898	0.0701143	0.00595545	0.0833984	0.0782927	0.0953635	0.0703418	0.0557056	0.0393935	0.0245615	0.0786938	0.0879706	0.056756	0.0168282	0.0639317	0.0287015	0.0284313	0.0704838	0.0189499	0.0461457		0.00201115	0.533633	0.653511	0.0432729	0.00358017	0.0121014	0.117941	0.461926		0.0160228	0.0680626	0.108022	0.042415	0.00555469	0.0126994	0.306918	0.637243		0.0140116	0.232493	0.392158	-0.000857843	0.862052	0.932345	0.554376	0.86684		0.00948141	0.323442	0.553416	0.0243382	0.328987	0.61354	0.750811	0.970565
ENSG00000122417	ODF2L	0.0631909	0.2692	0.065973	0.103885	0.0316182	0.165001	0.0458231	0.0960734	0.0187744	0.0330758	0.0674414	0.0840827	0.0287261	0.0585033	0.0295454	0.00788302	0.214362	0.29723	0.173783	0.144861	0.0225963	0.0515133	0.263889	0.314541	0.206809	0.285825	0.0576104	0.0243774	0.0344977	0.0376254		-0.110106	0.000203121	0.000974884	-0.166124	2.84525e-07	2.49999e-06	0.133752	0.487894		-0.0795631	0.018551	0.0353174	-0.0972263	0.00391399	0.00944711	0.61172	0.849908		0.0305424	0.157567	0.299548	0.0688979	0.0205023	0.0875914	0.405353	0.801764		0.0231127	0.420153	0.646814	-0.013248	1	1	0.478033	0.917835
ENSG00000177989	ODF3B	0.274489	0.205396	0.170735	0.191229	0.275456	0.19017	0.16881	0.240638	0.169208	0.0902766	0.173947	0.18283	0.231088	0.185989	0.0798807	0.0661005	0.346866	0.296431	0.288369	0.176935	0.13363	0.0983085	0.233011	0.192037	0.180012	0.258163	0.234862	0.197482	0.196952	0.326772		-0.118957	9.22774e-05	0.000481909	-0.103888	0.00174867	0.00657009	0.719433	0.905119		-0.0787063	0.0816116	0.126192	-0.103953	0.00634843	0.0142407	0.564596	0.829725		0.0402503	0.0588394	0.148639	-6.4305e-05	0.749175	0.867773	0.411504	0.80455		0.03791	0.390096	0.622346	-0.12929	0.17949	0.479782	0.138888	0.798941
ENSG00000046651	OFD1	0.131243	0.117236	0.0896923	0.123689	0.130554	0.133333	0.152326	0.143466	0.0347968	0.135293	0.123966	0.0664192	0.205645	0.210521	0.0867944	0.0993208	0.1356	0.0985822	0.304579	0.218704	0.053011	0.112109	0.151813	0.097482	0.436877	0.276071	0.271201	0.202811	0.21788	0.332433		-0.0694095	0.0190153	0.047549	0.0186486	0.200365	0.314853	0.00824267	0.108051		-0.208783	2.07576e-08	1.89634e-07	-0.0945877	0.0500876	0.0831552	0.0101297	0.100678		-0.139374	0.00043484	0.00332563	-0.113236	0.00151058	0.0123039	0.57847	0.875748		0.0533208	0.278817	0.539808	-0.129623	0.221689	0.535086	0.12107	0.78227
ENSG00000105953	OGDH	0.240693	0.445871	0.563208	0.43948	0.555604	0.574556	0.401746	0.529521	0.460198	0.499841	0.607431	0.579987	0.494361	0.435323	0.301611	0.567682	0.522228	0.424924	0.452895	0.330344	0.274804	0.303239	0.190909	0.431699	0.237696	0.408112	0.451458	0.556038	0.283991	0.3569		-0.0690875	0.263996	0.387369	-0.050231	0.321261	0.451311	0.758037	0.917856		0.00328099	0.379937	0.460022	0.0267357	0.132483	0.190992	0.704627	0.892167		0.0723685	0.105267	0.225151	0.0769668	0.0301695	0.113225	0.943435	0.986055		0.167467	0.0253907	0.158996	0.199138	0.0384516	0.243457	0.82225	0.984514
ENSG00000060491	OGFR	0.365746	0.415642	0.3768	0.529337	0.342592	0.488776	0.293213	0.458889	0.461478	0.379156	0.826598	1.03791	0.631374	0.763298	0.348125	0.287275	1.31247	0.96227	0.654323	1.08916	0.288159	0.402542	0.982531	1.06259	0.784026	1.12305	0.535901	0.792006	0.30534	0.540872		-0.497408	1.20269e-19	2.77533e-18	-0.48831	1.69898e-20	4.03222e-19	0.892439	0.968562		-0.222093	0.000113591	0.000425824	-0.459022	1.09967e-16	2.42838e-15	0.000455829	0.0121112		0.275314	3.89457e-06	5.82352e-05	0.029288	0.738624	0.860417	0.00110368	0.0525696		0.230562	0.0063807	0.0732678	0.251135	0.0272841	0.20397	0.891219	0.984514
ENSG00000119900	OGFRL1	0.831721	0.585141	0.313332	0.752975	0.456668	0.74893	0.395257	0.704508	0.293145	0.593688	0.727934	0.808523	0.361404	0.618897	0.366205	0.647649	0.753142	0.707752	0.407295	0.569559	0.350213	0.726105	0.931484	0.765204	0.54293	0.596003	0.372252	0.55622	0.23542	0.52909		-0.386583	1.02815e-09	1.18605e-08	-0.0774979	0.112973	0.202369	3.68195e-05	0.00208927		-0.0959977	0.719482	0.773034	0.0578625	0.157413	0.220359	0.0334351	0.2115		0.290585	3.45309e-07	6.43259e-06	0.13536	0.00982489	0.0518914	0.0552654	0.375463		0.136832	0.091924	0.30557	0.0271307	0.495561	0.758843	0.474862	0.917835
ENSG00000114026	OGG1	0.0428678	0.0668919	0.0264009	0.0829858	0.0381722	0.0295106	0.0307314	0.0367282	0.0906524	0.0594003	0.0558438	0.05499	0.0067653	0	0.066588	0.0344586	0.0764384	0.0182547	0.0141668	0.0427943	0.109062	0.0725348	0.0567779	0.0309734	0.0104697	0.0106824	0.0402466	0.0100703	0.0513102	0.0363395		0.0163679	0.146998	0.247033	0.0289127	0.028392	0.0666243	0.585007	0.848161		0.0576426	1.42828e-05	6.81834e-05	0.0397937	0.00107715	0.00308571	0.375116	0.699276		0.0412748	0.00251545	0.0134419	0.010881	0.232913	0.436932	0.101732	0.495508		-0.0110635	0.980211	1	-0.0262692	0.557838	0.789135	0.745052	0.970565
ENSG00000147162	OGT	0.29796	0.267266	0.227619	0.137012	0.328675	0.149465	0.253472	0.235588	0.222403	0.286861	0.140416	0.163316	0.145226	0.196809	0.249079	0.190594	0.167249	0.128337	0.0600617	0.121868	0.146243	0.287074	0.105435	0.126386	0.13359	0.152138	0.139109	0.169491	0.110303	0.159545		0.0258921	0.111695	0.199116	0.0835091	0.00147222	0.00564914	0.171912	0.530177		0.0632483	0.000716855	0.00210697	0.0487841	0.0201783	0.0383606	0.73856	0.907584		0.0373561	0.0869644	0.197133	-0.034725	0.378351	0.58435	0.0851804	0.45886		0.0288056	0.378295	0.612046	0.0099457	0.722589	0.875535	0.829695	0.984514
ENSG00000247556	OIP5-AS1	0.266405	0.255821	0.191067	0.537672	0.132798	0.420078	0.205822	0.354575	0.262431	0.511714	0.102251	0.241327	0.120742	0.283127	0.216248	0.488626	0.0391883	0.251723	0.0986829	0.24317	0.354569	0.535417	0.105606	0.300633	0.103177	0.383753	0.188704	0.333308	0.170044	0.306543		0.161118	8.15308e-09	8.4299e-08	0.214917	2.92971e-07	2.56744e-06	0.287047	0.661001		0.123973	1.87786e-06	1.15636e-05	0.202201	1.7106e-07	1.2427e-06	0.147281	0.455531		-0.0371449	0.418811	0.58764	-0.0127159	0.792105	0.891352	0.602118	0.883504		0.0186602	0.709656	0.849543	0.0267656	0.445075	0.721722	0.943246	0.992004
ENSG00000162745	OLFML2B	0.00810555	0	0.0178755	0.0336033	0	0.00854183	0	0.0216726	0.0253823	0	0.0367224	0	0	0	0.0404096	0.099083	0.0155005	0.0110843	0	0.0150067	0.0546791	0.115696	0.0237797	0.0165546	0.0232314	0.0137129	0.00972233	0.014062	0	0		0.015586	0.0493324	0.103491	0.0530503	0.000808328	0.00337132	0.0373854	0.259626		0.0287788	0.000674406	0.00199628	0.0494974	0.00109818	0.00313921	0.236772	0.565732		0.0131928	0.115761	0.239532	-0.00355289	1	1	0.149876	0.58171		0.00972233	0.322174	0.553416	0.014062	0.322174	0.606762	0.799746	0.983009
ENSG00000184221	OLIG1	0.283293	0.124745	0.376073	0.16794	0.433157	0.181218	0.377556	0.305124	0.261846	0.254309	0.521428	0.0964264	0.16806	0.0686101	0.0861548	0.0978545	0.280728	0.203439	0.211217	0.17139	0.13731	0.126319	0.27579	0.286456	0.159903	0.09187	0.238158	0.0967695	0.33506	0.00757645		-0.16243	0.000692308	0.00287484	-0.0302793	0.518255	0.646389	0.0176621	0.167274		-0.0138377	0.733572	0.785138	0.00235698	0.287011	0.365528	0.751545	0.913094		0.148592	0.000604667	0.00435949	0.0326363	0.107137	0.265215	0.0439699	0.339936		-0.0969024	0.537633	0.751672	0.089193	0.0526524	0.277615	0.0755651	0.722962
ENSG00000205927	OLIG2	0.0435641	0.0204053	0.213136	0.0350492	0.168716	0.0602827	0.116699	0.0364984	0.126749	0.0416578	0.138934	0.0636371	0.116517	0.0106847	0.0405763	0.0254758	0.115664	0.0332763	0.150398	0.0322351	0.041234	0.0224449	0.134889	0.0692624	0.0669459	0.01266	0.20938	0.0140054	0.0257427	0.0177471		-0.0341269	0.0585759	0.118917	-0.0254577	0.123432	0.217827	0.800115	0.932929		-0.00721588	0.548215	0.620195	0.00813738	0.312205	0.391961	0.633749	0.859291		0.026911	0.208261	0.36387	0.0335951	0.015638	0.0722227	0.843532	0.963933		0.183637	0.00105379	0.0229665	-0.00374169	1	1	0.00550564	0.453545
ENSG00000173391	OLR1	1.02265	0.268498	2.0226	1.36959	2.25983	1.28986	1.77432	1.62633	1.99032	1.73959	2.0727	1.43322	2.04713	1.18682	1.23377	1.49279	1.20457	0.826029	1.53369	0.906342	1.20994	1.72975	0.645599	0.473393	1.21844	0.601178	1.96147	1.24961	2.1421	0.951564		0.0684846	0.187267	0.299205	0.577306	3.98965e-13	6.30497e-12	1.93276e-05	0.00124579		-0.0292349	0.944319	0.959132	0.502763	7.49068e-10	7.89184e-09	9.38652e-06	0.000613712		-0.0977195	0.235188	0.39538	-0.0745425	0.262356	0.469831	0.841758	0.963195		-0.180628	0.351812	0.582325	0.298045	0.086753	0.351764	0.0702174	0.718377
ENSG00000162600	OMA1	0.0191901	0.0301044	0	0.0566435	0	0.038119	0.0985538	0.0717761	0.0391885	0.0248924	0.00898466	0.0881348	0.0147502	0.0636939	0.0652657	0.0773704	0.0457839	0.0823135	0.101344	0.135826	0.0526177	0.0759268	0.0228926	0.0559411	0.0369798	0.105618	0.0844668	0.0825083	0.0674859	0.0505309		0.0198527	0.0686229	0.13476	-0.00741882	0.959707	0.991677	0.192418	0.553735		-0.0236391	0.742953	0.793015	-0.03552	0.336144	0.416913	0.651148	0.867633		-0.0434918	0.0319442	0.0950628	-0.0281012	0.315115	0.526207	0.56072	0.869971		0.0169809	0.545228	0.756813	0.0319774	0.351979	0.638679	0.812382	0.984514
ENSG00000126861	OMG	0	0.031429	0.0246977	0.00825064	0	0.0253183	0.00857859	0.037799	0	0.0298684	0	0	0.0104522	0.0719188	0.0155386	0	0.0124754	0.00906633	0.100528	0.0438373	0.0184407	0	0	0	0.182607	0.101379	0.0386614	0.108852	0.0169695	0.110364		0.0115504	0.0906275	0.169062	0.000933604	0.774607	0.854306	0.283275	0.656656		-0.0608721	0.01319	0.0263444	-0.0542038	0.00021892	0.000787038	0.777012	0.922004		-0.0724225	0.000120396	0.00112454	-0.0551374	0.000585445	0.00575861	0.445604	0.823126		0.0216918	0.565662	0.756813	-0.00151216	0.977965	1	0.730093	0.968514
ENSG00000203907	OOEP	0	0	0	0	0	0	0	0	0	0	0	0	0.0790605	0.109467	0.0177862	0	0	0.0105829	0.0398291	0.114239	0	0	0	0.00962308	0.0608166	0.0664741	0.0566717	0.0930912	0.138019	0.143511		0.00444654	0.6206	0.72623	-0.0050515	0.322174	0.451311	0.0959197	0.426817		-0.04048	0.00590738	0.013154	-0.072545	1.93937e-05	9.13395e-05	0.110563	0.393669		-0.0449265	0.00179861	0.0104032	-0.0674935	0.000171966	0.00215572	0.257195	0.688572		-0.0813476	0.213631	0.463185	-0.0504203	0.702904	0.87029	0.696562	0.964163
ENSG00000198836	OPA1	0.327713	0.342704	0.245156	0.24395	0.26554	0.185778	0.240776	0.235142	0.17978	0.183974	0.186647	0.175697	0.0821523	0.152631	0.203806	0.162547	0.171351	0.135157	0.0931953	0.0619578	0.222758	0.278398	0.140266	0.144471	0.0893269	0.127302	0.205281	0.132547	0.106188	0.143782		0.0219238	0.19001	0.302398	0.0569414	0.0164079	0.0428486	0.395545	0.741344		0.0865123	7.19445e-05	0.000285424	0.0729592	0.000566912	0.00177992	0.729873	0.901727		0.0645885	0.00740401	0.0310549	0.0160178	0.283451	0.4943	0.212479	0.658977		0.0990926	0.0362607	0.19177	-0.011235	0.565988	0.789135	0.232637	0.848285
ENSG00000125741	OPA3	0.152544	0.234222	0.100865	0.275573	0.122537	0.156992	0.0956984	0.167027	0.118081	0.181987	0.0825357	0.0744654	0.111218	0.207859	0.125188	0.177118	0.044556	0.115577	0.00783249	0.159226	0.142083	0.115461	0.0306435	0.10063	0.0421831	0.0938334	0.0718651	0.18718	0.0315872	0.257475		0.051486	0.00878911	0.0251138	0.0756187	0.000483103	0.00214645	0.479389	0.795265		0.057321	0.000192795	0.000676355	0.0305485	0.0352967	0.0614444	0.470027	0.771881		0.00583499	0.199329	0.352981	-0.0450702	0.170895	0.360419	0.134875	0.557785		0.0402778	0.410683	0.639668	-0.0702953	0.471732	0.743203	0.210544	0.841909
ENSG00000054277	OPN3	0.0815458	0.125655	0.0516655	0.179982	0.0995191	0.0866557	0.0402722	0.152597	0.184266	0.134844	0.167564	0.141582	0.101643	0.141028	0.203066	0.109103	0.120821	0.0422941	0.160333	0.0991609	0.194851	0.097542	0.0944375	0.085038	0.0671726	0.0625057	0.111216	0.139055	0.114391	0.0807362		0.0378767	0.194215	0.307727	0.0414752	0.0298264	0.0693315	0.918197	0.977007		0.0661069	0.00206068	0.00527753	0.0165448	0.113183	0.166811	0.16851	0.483389		0.0282302	0.0737864	0.175305	-0.0249304	0.487605	0.678261	0.114918	0.519451		-0.00317463	0.549422	0.756813	0.058319	0.216162	0.527473	0.409465	0.901034
ENSG00000123240	OPTN	0.0575579	0.0208489	0.287883	0.0785289	0.278863	0.167993	0.235733	0.165701	0.340251	0.193008	1.19444	0.773708	0.70854	0.572251	0.401786	0.148143	2.00505	1.44276	0.975073	1.1352	0.298078	0.229147	2.5406	1.85599	1.55766	1.26321	0.600441	0.587751	0.506312	0.584301		-1.17274	1.64167e-35	7.82023e-34	-0.897909	1.7258e-38	9.13441e-37	0.00139788	0.0320711		-0.537252	2.89278e-10	3.61273e-09	-0.621883	4.56453e-22	1.41586e-20	0.286131	0.617114		0.635487	7.70593e-13	3.51792e-11	0.276025	0.00026454	0.00304176	0.000281131	0.0249982		0.0941294	0.250829	0.513437	0.00344929	0.761124	0.894525	0.601071	0.948861
ENSG00000172742	OR4D9	0.0181339	0.00737556	0.0078998	0.0423585	0.0187398	0.0279651	0.0240056	0.0266675	0.0139887	0.0153973	0.0549997	0.00985077	0.117926	0.00881722	0.0520298	0.0141051	0.0378078	0.0352328	0.0451771	0.0274532	0	0	0.025361	0.00992143	0.0341422	0.0149203	0.0346869	0	0.0646558	0.0874889		-0.0157475	0.132387	0.227842	-0.00277729	0.780339	0.858901	0.379717	0.728146		-0.0368331	0.0585882	0.0949976	-0.00149935	0.907277	0.930866	0.0537064	0.272811		-0.0210856	0.62608	0.755185	0.00127794	0.689065	0.829042	0.259428	0.691548		-0.0299689	0.675765	0.829806	-0.0874889	0.0132734	0.13494	0.273373	0.873062
ENSG00000226288	OR52I2	0	0	0	0	0	0	0	0	0.0135836	0.0148908	0.0135841	0	0.0156764	0.0237056	0	0	0	0	0.0496819	0.0699166	0.0220692	0	0.0313988	0	0.0432068	0.0402913	0.0777848	0.0237053	0.0902387	0.14336		-0.00233254	0.778386	0.853527	0.0037227	0.6206	0.729687	0.545886	0.833817		-0.0182281	0.173456	0.239053	-0.0297557	0.016983	0.0330781	0.482104	0.777939		-0.0158956	0.275235	0.443901	-0.0334784	0.00493893	0.0317932	0.273662	0.704972		-0.0124539	0.969035	1	-0.119655	0.0473679	0.262551	0.157665	0.80697
ENSG00000196778	OR52K1	0.0195566	0	0.0107523	0.0406631	0.0235891	0.0139885	0.0355763	0.0445939	0.0572883	0.0193194	0.141813	0.117584	0.0815887	0.0865151	0.00904683	0.041746	0.0342126	0.0984458	0.105087	0.128012	0	0.0366285	0.0738954	0.0523062	0.094637	0.154109	0.227707	0.139944	0.0183039	0.131618		-0.0491057	0.00257676	0.00886253	-0.0359917	0.143601	0.244742	0.579802	0.846773		-0.0599503	0.000704531	0.00207623	-0.0687183	0.011592	0.0238603	0.75146	0.913094		-0.0108446	0.617668	0.751136	-0.0327266	0.281719	0.492087	0.488691	0.840488		0.209403	0.000306548	0.00925054	0.00832542	0.845764	0.946884	0.0216095	0.623213
ENSG00000225101	OR52K3P	0.0321099	0.0204024	0	0.0109058	0.037437	0	0.0126192	0	0	0.0320753	0.0522456	0.126336	0.0103836	0.0468236	0.0270392	0.0221818	0.0451075	0.050819	0.0153791	0.0535895	0.00617953	0.0503894	0.0321697	0.0516071	0.0279311	0.037082	0.0378081	0.0214343	0.015482	0.0290117		-0.0334353	0.00244031	0.00844985	-0.0283025	0.157402	0.263087	0.776937	0.927071		-0.00827358	0.295621	0.37184	-0.0054857	0.915854	0.937503	0.852542	0.949914		0.0251617	0.0218227	0.0712712	0.0228168	0.172263	0.362338	0.90345	0.978738		0.0223261	0.31853	0.553416	-0.00757735	0.661257	0.850774	0.404723	0.900808
ENSG00000181109	OR52P1P	0	0	0	0	0	0	0	0	0	0	0	0.0096194	0.117163	0.128492	0	0	0.0289491	0.0085016	0.112719	0.0653208	0	0	0	0.0101279	0.10527	0.0685226	0.0914699	0.0358515	0.272219	0.153584		-0.00723727	0.480601	0.603488	-0.00706221	0.137544	0.23623	0.978758	0.993913		-0.0837879	5.89868e-05	0.000238703	-0.0655837	9.85645e-05	0.000390568	0.43922	0.75123		-0.0765506	0.000392797	0.003071	-0.0585215	0.00191439	0.0148282	0.460356	0.833036		-0.18075	0.0525259	0.231116	-0.117733	0.0403762	0.249836	0.491762	0.920715
ENSG00000181023	OR56B1	0	0	0	0	0	0	0.00829683	0	0	0	0	0	0.130709	0.0846786	0	0	0	0.0085016	0.109326	0.0368576	0.00886738	0	0	0	0.0926093	0.030023	0.0390849	0.0732841	0.0957833	0.0783692		0.00221684	0.6206	0.72623	-0.0021254	0.6206	0.729687	0.157717	0.516759		-0.0830184	2.32747e-05	0.000104948	-0.0378898	0.00319267	0.00786841	0.0392362	0.229391		-0.0852353	6.78882e-06	9.47169e-05	-0.0357644	0.00882272	0.0484668	0.0237681	0.261135		-0.0566984	0.287063	0.550279	-0.0050851	0.783157	0.903143	0.417661	0.904299
ENSG00000181017	OR56B2P	0	0	0	0	0	0	0	0	0	0	0	0.0100347	0.14098	0.105021	0	0	0	0	0.125386	0.00960486	0	0	0	0.0191742	0.151902	0.0867729	0.040755	0.0682788	0.156477	0.122185		0	1	1	-0.00730222	0.322174	0.451311	0.176974	0.534059		-0.104567	6.94774e-06	3.61792e-05	-0.0503497	0.00152049	0.0041321	0.0259663	0.18412		-0.104567	6.94774e-06	9.65302e-05	-0.0430475	0.00828498	0.0467132	0.013603	0.207024		-0.115722	0.127551	0.363832	-0.0539058	0.386344	0.674066	0.424005	0.907393
ENSG00000169327	OR5AU1	0	0.00642822	0	0	0.0163629	0	0.0656715	0	0.0498914	0	0.0107463	0.0151743	0.381324	0.199923	0.0152637	0	0	0	0.218795	0.141857	0	0	0	0	0.0742563	0.0896349	0.187232	0.157582	0.69311	0.370578		0.0095115	0.50295	0.625079	-0.00379357	0.6206	0.729687	0.166225	0.524427		-0.168723	4.88071e-08	4.07888e-07	-0.107854	1.63289e-06	9.75782e-06	0.0910097	0.355146		-0.178234	1.03629e-08	2.49496e-07	-0.10406	4.39447e-06	9.00121e-05	0.0385592	0.327486		-0.505878	0.000114149	0.00458589	-0.212996	0.0122702	0.130095	0.0525266	0.681549
ENSG00000276045	ORAI1	0.128561	0.146544	0.0390801	0.0452213	0.0397919	0.0333677	0.0381728	0.0185395	0.0564562	0.120697	0.0200379	0.0719017	0.0374687	0.0235252	0.0921872	0.0499093	0	0.0188633	0.0135759	0	0.0706092	0.0452535	0.0507685	0.0875173	0.0423051	0.0314614	0.0158726	0.0134261	0.0326748	0.0517167		0.0369336	0.00182134	0.00663018	0.0123577	0.439489	0.57089	0.276099	0.650239		0.0317026	0.00409983	0.00956341	0.0468887	0.000788298	0.00237558	0.474585	0.774977		-0.00523105	0.575219	0.718243	0.034531	0.00510962	0.0325153	0.0353855	0.319331		-0.0168023	0.565662	0.756813	-0.0382906	0.1768	0.478423	0.602296	0.948861
ENSG00000160991	ORAI2	0.461621	0.38271	0.545209	0.761	0.525714	0.6188	0.527121	0.540665	0.785153	0.899936	0.705775	0.882224	0.588458	0.690178	0.543502	0.896558	0.726507	0.908663	0.700237	0.872253	0.636257	0.737827	0.730991	0.763298	0.652288	0.839061	0.515047	0.765857	0.410178	0.476826		-0.0447165	0.374714	0.501263	0.0305844	0.548287	0.673394	0.314176	0.68098		0.010504	0.6118	0.678545	0.0882909	0.0401751	0.0686479	0.314571	0.646062		0.0552206	0.294869	0.466433	0.0577065	0.243962	0.448699	0.975129	0.992694		0.104869	0.142047	0.385556	0.289032	0.0132042	0.13494	0.252793	0.862733
ENSG00000135336	ORC3	0.010598	0.0695699	0.0186566	0.0195058	0.027571	0.0448301	0.0351675	0.0652094	0.0271901	0.0847045	0.0543866	0.0215021	0.065477	0.0965514	0.0383009	0.0909627	0.0502859	0.039786	0.0483461	0.06959	0.0238337	0.135313	0.0589352	0.078962	0.0352656	0.141451	0.0260793	0.16835	0.0721559	0.120211		-0.0207993	0.227985	0.34709	0.0363516	0.0280151	0.0659023	0.0101175	0.121906		-0.0190687	0.555012	0.626715	-0.0105788	0.787062	0.835948	0.746083	0.911955		0.00173059	0.581794	0.723847	-0.0469304	0.0547451	0.171809	0.0626082	0.397273		-0.0460766	0.392127	0.622346	0.0481391	0.211851	0.520443	0.21058	0.841909
ENSG00000115947	ORC4	0.123109	0.0817153	0.058556	0.0742202	0.0674773	0.0720335	0.0752716	0.0789636	0.149152	0.0794699	0.0795034	0.0654407	0.103596	0.0178524	0.084208	0.0759848	0.0787677	0.148709	0.0343652	0.136181	0.140871	0.130853	0.156222	0.0950014	0.0242467	0.148166	0.0111959	0.116114	0.0953804	0.0715692		0.0127042	0.328101	0.453964	-0.00516412	0.744536	0.831629	0.555298	0.837028		0.0488268	0.00244236	0.00609585	-0.00515884	0.59004	0.663012	0.0658702	0.303166		0.0361226	0.0427873	0.118059	5.28227e-06	0.826527	0.914508	0.233559	0.668689		-0.0841845	0.0526524	0.231116	0.0445448	0.420683	0.697027	0.0411219	0.679979
ENSG00000128699	ORMDL1	0.294905	0.315951	0.209654	0.336806	0.231359	0.278056	0.147993	0.38799	0.283803	0.370008	0.154384	0.288723	0.207216	0.304672	0.336354	0.453268	0.232424	0.372753	0.0861908	0.472583	0.329702	0.521581	0.191122	0.351364	0.100327	0.263825	0.176507	0.311706	0.127961	0.27094		0.0875558	0.00250966	0.00864063	0.0976917	0.0136526	0.036695	0.83998	0.945512		0.154447	9.03078e-09	8.69066e-08	0.0631482	0.0265488	0.0483226	0.0750939	0.323651		0.0668907	0.00542236	0.0244501	-0.0345435	0.672131	0.81692	0.040401	0.331815		0.0485467	0.164779	0.404318	0.0407662	0.200566	0.509966	0.943362	0.992004
ENSG00000110048	OSBP	0.175928	0.321189	0.321426	0.295977	0.320643	0.316201	0.269627	0.309699	0.296102	0.16578	0.23034	0.156811	0.124058	0.130278	0.241913	0.212711	0.157756	0.126902	0.0995468	0.0420387	0.202641	0.191308	0.19667	0.18191	0.104836	0.139296	0.187205	0.145293	0.113123	0.104943		0.0391683	0.0987465	0.180719	0.0209877	0.295412	0.424958	0.684033	0.893794		0.116003	2.44063e-06	1.44809e-05	0.061116	0.00244082	0.0062535	0.200511	0.522347		0.0768352	0.00191578	0.0109315	0.0401283	0.0626718	0.188038	0.385438	0.790779		0.074082	0.0879862	0.298986	0.0403491	0.352236	0.638679	0.70561	0.965034
ENSG00000144909	OSBPL11	0.328542	0.347994	0.32893	0.332303	0.499269	0.296632	0.400732	0.226713	0.483126	0.341837	0.235264	0.207362	0.274679	0.116752	0.565372	0.446401	0.256892	0.245599	0.24363	0.205489	0.459067	0.402954	0.242414	0.222049	0.22176	0.135177	0.262901	0.130456	0.146631	0.107866		0.150664	0.000173875	0.000848884	0.137963	7.8107e-05	0.000428016	0.81511	0.937175		0.173923	7.18416e-07	4.86408e-06	0.209841	8.08029e-11	9.65726e-10	0.512297	0.795467		0.0232591	0.156209	0.297644	0.0718778	0.00988704	0.0520199	0.334194	0.750619		0.11627	0.0453861	0.213305	0.0225899	0.38394	0.672498	0.302284	0.875072
ENSG00000141447	OSBPL1A	0.128318	0.0124611	0.0205712	0.00716393	0.0494852	0.0327085	0.060448	0.0347305	0.0642751	0.0849573	0.140431	0.17099	0.11649	0.0646756	0.15082	0.0289211	0.541112	0.281658	0.286623	0.157294	0.183033	0.11391	0.732958	0.406714	0.251743	0.172455	0.195608	0.102067	0.124732	0.0330198		-0.261322	6.63346e-11	8.77748e-10	-0.164279	2.75328e-08	2.74464e-07	0.0230028	0.195288		-0.0741514	0.0280497	0.0504079	-0.0485505	0.0470909	0.0787543	0.467254	0.770743		0.187171	2.98751e-05	0.000342331	0.115729	0.000431614	0.00447656	0.128561	0.545054		0.0708764	0.125918	0.36101	0.069047	0.052659	0.277615	0.980988	0.99649
ENSG00000130703	OSBPL2	0.125228	0.112732	0.0984518	0.135378	0.172606	0.102936	0.0785734	0.150082	0.141615	0.0790155	0.100331	0.165789	0.0557882	0.111694	0.0825594	0.134256	0.105125	0.111217	0.0513778	0.05971	0.19181	0.204139	0.0939808	0.0812757	0.0322299	0.135382	0.123651	0.120565	0.0846476	0.0613216		0.0105983	0.4309	0.558211	0.0228928	0.316543	0.447251	0.711879	0.90369		0.0741167	1.11728e-05	5.48283e-05	0.02398	0.188838	0.256594	0.116615	0.403375		0.0635184	0.000409932	0.00316783	0.00108718	0.770667	0.880691	0.0471715	0.350853		0.0390033	0.293917	0.553416	0.0592435	0.114769	0.397402	0.783987	0.978074
ENSG00000021762	OSBPL5	0.0391935	0.0788236	0.00976186	0.0193238	0.0103854	0.0169534	0	0	0.0222059	0.0144525	0.0453687	0.0814194	0.0246916	0.0835963	0	0.0360458	0.030737	0.0792551	0.0309244	0.0168543	0.0167576	0.0111546	0.0319942	0.13843	0.0210063	0.0628625	0.0371199	0.0854859	0	0.0160698		-0.01744	0.0909949	0.169652	-0.0587703	0.000624424	0.00269707	0.0305231	0.228717		-0.00697423	0.934002	0.951407	-0.0205841	0.390041	0.472342	0.419489	0.736126		0.0104658	0.119681	0.245435	0.0381862	0.00766787	0.0441598	0.199345	0.644561		0.0371199	0.082748	0.288289	0.0694161	0.0187605	0.162697	0.419312	0.904299
ENSG00000091039	OSBPL8	0.885363	0.763951	1.21759	1.41616	1.0898	1.25768	1.16349	1.25822	1.23342	1.21203	0.814865	1.13104	0.922548	1.22993	1.24787	1.29802	0.829934	0.743895	0.721929	0.525823	1.15598	1.2483	0.729462	0.707522	0.55274	0.446836	0.974929	1.26229	0.851535	1.00963		0.3477	3.72541e-08	3.55942e-07	0.333592	1.21325e-08	1.25835e-07	0.865076	0.955773		0.373537	1.16406e-09	1.31356e-08	0.428424	3.15961e-13	4.96968e-12	0.531597	0.807936		0.0258369	0.353312	0.524658	0.0948322	0.0313435	0.116327	0.42451	0.81189		0.123395	0.344493	0.57364	0.252656	0.0732205	0.328384	0.544999	0.938474
ENSG00000117859	OSBPL9	0.214271	0.210076	0.197389	0.0997872	0.19675	0.15518	0.138651	0.157276	0.0723688	0.205725	0.137781	0.161733	0.0690162	0.1122	0.122072	0.114166	0.156827	0.165521	0.0863218	0.128971	0.108712	0.0810281	0.291747	0.250169	0.136346	0.113921	0.0866112	0.132093	0.061747	0.0554479		-0.0706407	0.0537038	0.110882	-0.057974	0.0961837	0.177539	0.753757	0.917165		0.0175516	0.235395	0.308118	-0.00291537	0.724011	0.779408	0.561722	0.828076		0.0881923	0.00264313	0.0139344	0.0550587	0.0601711	0.183485	0.417087	0.807025		0.0248643	0.371509	0.604291	0.0766447	0.0325326	0.219774	0.450177	0.91267
ENSG00000170909	OSCAR	0.2382	0.175805	0.180626	0.149235	0.207382	0.170468	0.224264	0.181779	0.105372	0.170744	0.19408	0.206072	0.180214	0.211952	0.154927	0.242256	0.127908	0.290116	0.123019	0.148659	0.0968834	0.169646	0.1109	0.213128	0.107344	0.257719	0.192079	0.191967	0.112441	0.207524		-0.0256156	0.496312	0.61892	-0.0369755	0.485351	0.616535	0.780136	0.927922		-0.0242582	0.906855	0.929432	-0.017057	0.717627	0.774159	0.863499	0.954076		0.00135732	0.47713	0.638055	0.0199185	0.366623	0.572601	0.675728	0.90929		0.0796374	0.104395	0.317104	-0.0155565	0.819404	0.925433	0.332321	0.875072
ENSG00000132823	OSER1	0.252747	0.441903	0.360166	0.28687	0.27535	0.348601	0.262165	0.348848	0.264477	0.371068	0.409525	0.378717	0.333491	0.312936	0.367956	0.254452	0.557261	0.369293	0.349754	0.44705	0.366104	0.186051	0.475858	0.377429	0.378424	0.296985	0.275777	0.246236	0.110745	0.215457		-0.0898229	0.0390256	0.0857816	-0.0938999	0.0339418	0.07694	0.9415	0.985125		0.00871725	0.268983	0.34427	-0.0768444	0.472716	0.553758	0.134804	0.43433		0.0985402	0.00756631	0.031498	0.0170555	0.319059	0.529991	0.182089	0.624599		0.165032	0.0103206	0.0993186	0.0307793	0.494357	0.758594	0.208232	0.840171
ENSG00000092094	OSGEP	0.20252	0.0835521	0.0524454	0.0806757	0.0579857	0.064439	0.0637887	0.0930441	0.0316794	0.0731955	0.00738592	0.0513182	0.0775247	0.0617204	0.0672517	0.0971413	0.0132096	0.0296405	0.0337538	0.021333	0.0889326	0.142439	0.00974672	0	0.0236205	0.036649	0.0844432	0.0250598	0.0155398	0.0520134		0.0379953	0.00163582	0.00603723	0.0620134	4.8344e-05	0.000278176	0.286964	0.661001		0.0104053	0.170299	0.235286	0.0451763	0.00105205	0.00303073	0.177921	0.493781		-0.02759	0.0593993	0.149654	-0.0168372	0.22845	0.433324	0.624704	0.893833		0.0689035	0.0565123	0.237138	-0.0269536	0.648212	0.847062	0.0679213	0.717284
ENSG00000140961	OSGIN1	0.0386767	0.0670364	0.24551	0.069812	0.228044	0.110881	0.227502	0.0866053	0.320238	0.170902	0.300667	0.156146	0.171858	0.11461	0.451579	0.126549	0.460164	0.128517	0.126534	0.0164743	0.223595	0.0830721	0.286669	0.0822341	0.0828957	0.00827723	0.242203	0.0983427	0.033926	0.0805643		-0.0086554	0.711194	0.801147	-0.00686075	0.768719	0.850604	0.970325	0.992871		0.158033	2.21047e-06	1.32547e-05	0.0560921	0.000490215	0.00157024	0.0177051	0.145965		0.166688	4.70157e-07	8.49723e-06	0.0629529	0.00167196	0.0132573	0.0167814	0.225094		0.208277	0.000120027	0.00476463	0.0177784	0.317382	0.606762	0.0117237	0.551246
ENSG00000164823	OSGIN2	0.237497	0.232953	0.309288	0.280865	0.1607	0.277546	0.146149	0.227536	0.294185	0.250114	0.250586	0.232885	0.153603	0.249495	0.277479	0.207784	0.308509	0.270339	0.193733	0.16343	0.301262	0.151875	0.328481	0.170155	0.216927	0.1443	0.171011	0.211837	0.197362	0.178844		0.0334849	0.209209	0.325908	-0.0150718	0.992659	1	0.316759	0.68098		0.11795	4.37204e-06	2.41968e-05	0.0264693	0.0726022	0.114167	0.0546925	0.275291		0.0844656	0.00222154	0.0121638	0.0415411	0.0960618	0.247637	0.377868	0.786217		-0.0263507	0.818518	0.920833	0.0329925	0.379549	0.668355	0.557049	0.941914
ENSG00000099985	OSM	0.189901	0.0851967	0.258915	0.0694285	0.216573	0.079733	0.265251	0.0648506	0.0830381	0.0322868	0.130297	0	0.0349121	0.016517	0.0103636	0.0495262	0	0	0	0.0234711	0.00870639	0.0247959	0	0	0	0	0.0552133	0	0.0170028	0		0.00353822	0.337479	0.462145	0.0240761	0.00745306	0.0221007	0.435192	0.76658		0.0152151	0.0559629	0.0914299	0.0177997	0.0567418	0.0922503	0.923079	0.975831		0.0116768	0.398159	0.567376	-0.00627641	0.295325	0.506593	0.478954	0.838577		0.0382105	0.103345	0.314335	0	1	1	0.206314	0.839667
ENSG00000155719	OTOA	0.0095119	0.00707399	0.0624874	0.00962316	0.0362472	0.00593611	0.0231352	0.0375475	0.0796457	0.0512877	0.0483394	0.03819	0.116694	0.032607	0.127726	0.0477046	0.058579	0.0659942	0.227294	0.139251	0.107575	0.10101	0.0482817	0.0714469	0.0692383	0.106039	0.0806885	0.0523337	0.0519041	0.0874277		0.0464966	0.00884301	0.0252241	0.00701452	0.484733	0.615993	0.0937951	0.423701		-0.0147318	0.503342	0.578856	-0.0264546	0.580629	0.65398	0.697288	0.888293		-0.0612284	0.0678425	0.164884	-0.0334692	0.211996	0.413513	0.329009	0.745733		0.0287844	0.216558	0.465129	-0.0350941	0.705774	0.871631	0.315204	0.875072
ENSG00000115155	OTOF	0	0	0.00748917	0	0.0237514	0	0.013233	0	0	0	0.00794397	0.00855418	0	0	0	0	0.157681	0.0514218	0.0207954	0.0310211	0.00743198	0	0.158498	0.0339053	0.0643663	0.0293849	0	0	0	0		-0.0832383	1.68882e-05	0.000105161	-0.0234703	0.00930464	0.0267353	0.00133984	0.0312112		-0.0208684	0.0948442	0.143395	-0.0151015	0.115761	0.170122	0.604748	0.846572		0.0623699	0.00193028	0.0109558	0.00836885	0.224072	0.428176	0.0112363	0.18622		0	1	1	0	1	1
ENSG00000165312	OTUD1	0.711996	0.893267	0.375393	0.406232	0.271237	0.513435	0.297624	0.663628	0.20916	0.30937	0.208777	0.534941	0.165151	0.343676	0.0857495	0.193974	0.0626996	0.214142	0.105849	0.252833	0.0391002	0.105702	0.0896532	0.165329	0.0120239	0.126133	0.197898	0.421703	0.246216	0.564923		0.0192591	0.671764	0.766597	-0.103142	0.0869237	0.164033	0.0116908	0.130885		0.0321888	0.0762399	0.118962	-0.0927482	0.530305	0.607142	0.0113392	0.108964		0.0129297	0.229828	0.390066	0.0103942	0.396024	0.600792	0.962152	0.989299		-0.0483181	0.903291	0.988456	-0.14322	0.590506	0.803362	0.504387	0.923616
ENSG00000164164	OTUD4	0.261696	0.245904	0.232227	0.13444	0.289242	0.174962	0.3129	0.16341	0.167721	0.226079	0.342684	0.327115	0.204167	0.10897	0.191636	0.208273	0.375555	0.37357	0.22291	0.248926	0.241052	0.118994	0.38947	0.212506	0.210003	0.187499	0.214572	0.0399151	0.124036	0.112723		-0.141079	0.00257249	0.00885239	-0.100092	0.00608826	0.0187022	0.404954	0.747551		-0.0293358	0.94661	0.960819	-0.00525443	0.441826	0.52355	0.590233	0.837887		0.111743	0.00627943	0.0273174	0.0948371	0.00198693	0.0153145	0.746897	0.937365		0.0905363	0.0801095	0.288289	-0.0728076	0.222503	0.536664	0.040144	0.679979
ENSG00000118976	OTUD4P1	0	0.00607458	0	0	0	0.020231	0	0.00969945	0.00856191	0	0.0253017	0.0583659	0.0244168	0.0305666	0	0	0.0230001	0.027449	0.040387	0.109874	0.00865364	0	0.0134613	0.0106715	0.0305489	0.00985709	0.0271818	0.0242863	0	0.0429462		-0.0111369	0.245842	0.365964	-0.0291793	0.00139887	0.00540501	0.114516	0.4591		-0.0195343	0.0950529	0.143678	-0.0399994	0.000929065	0.00272828	0.149966	0.45812		-0.00839739	0.615186	0.749189	-0.0108201	0.878366	0.942227	0.891148	0.974641		0.0271818	0.158341	0.396536	-0.0186599	0.648212	0.847062	0.207901	0.840171
ENSG00000068308	OTUD5	0.126455	0.15721	0.114009	0.131028	0.153336	0.163359	0.141597	0.184656	0.191268	0.197815	0.244226	0.233544	0.0984267	0.146643	0.21863	0.155601	0.265043	0.2361	0.137188	0.116949	0.195567	0.135407	0.328629	0.259648	0.105142	0.0863693	0.222473	0.151048	0.176583	0.0616564		-0.0679398	0.0676775	0.133218	-0.0682	0.0341225	0.0772836	0.99515	0.998334		0.0592803	0.00561153	0.0125582	0.0213083	0.117553	0.172565	0.318055	0.64826		0.12722	1.54321e-05	0.000197158	0.0895083	0.0010126	0.00910111	0.375847	0.78427		0.0458898	0.251312	0.513796	0.0893914	0.0404659	0.249877	0.624616	0.952219
ENSG00000155100	OTUD6B	0.0534258	0.101363	0.0186381	0.109662	0.0111556	0.036752	0.0181326	0.0561715	0.0308698	0.081222	0.0289617	0.0859692	0.00931321	0.0257616	0.104149	0.0886477	0.027038	0.0516415	0	0.0458646	0.0945942	0.209435	0.0607707	0.105895	0.0170076	0.0371099	0	0	0.0143791	0.0424265		0.0300813	0.0198565	0.0493013	0.0521773	0.00313471	0.0108543	0.37487	0.725287		0.0509494	0.000152434	0.000550994	0.0810149	1.52157e-06	9.1998e-06	0.183294	0.499731		0.0208682	0.0717849	0.172021	0.0288376	0.0533749	0.168662	0.691561	0.914208		-0.0143791	0.322174	0.553416	-0.0424265	0.082748	0.341701	0.330262	0.875072
ENSG00000253738	OTUD6B-AS1	0.136259	0.168008	0.145112	0.212579	0.154424	0.256131	0.0635963	0.225956	0.193911	0.248895	0.155895	0.0972423	0.0545384	0.0616516	0.196606	0.201525	0.0308157	0.103372	0.00647235	0.0444091	0.253723	0.271686	0.112773	0.0540926	0.0626369	0.156785	0.0616066	0.103647	0.0767316	0.0862701		0.0838617	0.000379977	0.00170072	0.105962	1.19262e-05	7.73694e-05	0.574116	0.846773		0.150527	4.75604e-11	6.64948e-10	0.111471	7.71886e-07	4.98809e-06	0.298823	0.628964		0.0666657	0.000858627	0.00576075	0.00550916	0.5408	0.724923	0.063415	0.400108		-0.015125	0.963877	1	0.0173774	0.458674	0.735135	0.62347	0.952219
ENSG00000154124	OTULIN	0.407383	0.479515	0.398413	0.399053	0.450154	0.445009	0.28074	0.505046	0.394122	0.444736	0.308563	0.202559	0.15531	0.141986	0.436459	0.541841	0.334853	0.522506	0.147554	0.220407	0.24945	0.380442	0.327666	0.448043	0.0754873	0.21578	0.175345	0.226207	0.0615367	0.135437		0.0143015	0.466471	0.59165	0.0369884	0.342164	0.472148	0.689838	0.895483		0.204838	2.11753e-11	3.10369e-10	0.170713	1.29852e-07	9.59004e-07	0.513224	0.796345		0.190537	1.25687e-08	3.00432e-07	0.133725	0.000143042	0.00184874	0.282617	0.712643		0.113808	0.0267483	0.16307	0.0907695	0.117492	0.403479	0.790873	0.97983
ENSG00000204237	OXLD1	0.047237	0.0578279	0.0259665	0.116428	0.00719517	0.099232	0.0349035	0.0172051	0.07096	0.0418359	0.0200365	0.0283511	0.02299	0.02269	0.0369219	0.104965	0.0201419	0.0362486	0.0141966	0.0506736	0.0438748	0.0701891	0.0357379	0.0494144	0.0273369	0.0576348	0.0172542	0.049975	0	0		0.0236529	0.0392714	0.0862651	0.0300428	0.0174254	0.0449555	0.764211	0.920463		0.0195741	0.0442929	0.0748959	0.0463035	0.000692452	0.00212028	0.204613	0.5289		-0.00407885	1	1	0.0162606	0.317496	0.528157	0.278537	0.708822		0.0172542	0.322174	0.553416	0.049975	0.0444225	0.252914	0.28306	0.875072
ENSG00000164830	OXR1	0.175717	0.285403	0.136665	0.284187	0.269201	0.378378	0.139602	0.404147	0.203274	0.325637	0.335665	0.453045	0.23088	0.259682	0.249582	0.307987	0.537882	0.621971	0.278802	0.504515	0.192438	0.250715	0.651349	0.833693	0.428259	0.624989	0.189786	0.32019	0.0618515	0.181264		-0.253034	5.91727e-09	6.24403e-08	-0.27964	3.39946e-09	3.75347e-08	0.640697	0.874868		-0.0738961	0.182889	0.249628	-0.156202	0.00399279	0.00957149	0.126304	0.423491		0.179138	2.302e-05	0.000273168	0.123438	0.00498876	0.0320212	0.375571	0.78427		0.127935	0.0168649	0.131183	0.138925	0.0892834	0.355688	0.912098	0.986105
ENSG00000172939	OXSR1	0.415966	0.4354	0.65558	0.371587	0.633524	0.419243	0.626811	0.38452	0.504187	0.436636	0.703019	0.372543	0.493134	0.183798	0.52143	0.401104	0.371903	0.326126	0.414258	0.221098	0.442058	0.43712	0.473548	0.323196	0.154479	0.242041	0.404092	0.29365	0.263002	0.154399		-0.0146851	0.917774	0.954857	0.0513345	0.250862	0.373104	0.280836	0.654888		0.108643	0.000135831	0.00049827	0.153747	5.07967e-06	2.73638e-05	0.457158	0.764787		0.123328	0.00101395	0.00657143	0.102413	0.00181927	0.0142236	0.733965	0.932346		0.14109	0.035741	0.189926	0.139251	0.0575697	0.286551	0.987922	0.997215
ENSG00000108405	P2RX1	0.135174	0.313217	0.0262988	0.0868843	0.128319	0.131951	0.048393	0.207073	0.0216645	0.058052	0.0214913	0.1204	0.0150611	0.119498	0.0617133	0.0457466	0	0.0347034	0.0365944	0.0607197	0.0670682	0.0773632	0	0.0146764	0.0146452	0.0996715	0.0771607	0.115145	0.0277458	0.163068		0.00673351	0.120006	0.210833	-0.00842124	0.720549	0.813087	0.512615	0.815401		0.0155128	0.0853747	0.131311	-0.0547291	0.266802	0.343628	0.00762662	0.0866409		0.0087793	0.857278	0.918973	-0.0463079	0.147535	0.329922	0.0427583	0.336665		0.049415	0.155207	0.396536	-0.0479236	0.592602	0.805722	0.175235	0.813578
ENSG00000135124	P2RX4	0.51002	0.375872	0.62291	0.422129	0.576957	0.381347	0.605701	0.52425	0.675623	0.473618	0.698323	0.549023	0.487951	0.332749	0.645502	0.464292	0.868975	0.716491	0.406357	0.532235	0.676083	0.551399	1.02284	0.901286	0.573185	0.721094	0.316438	0.457103	0.260026	0.359184		-0.136743	0.0280064	0.0657658	-0.159177	0.00140128	0.00540952	0.750858	0.91576		0.136731	0.000985677	0.00277362	-0.0497226	0.799876	0.845787	0.0072293	0.0836962		0.273474	1.71053e-06	2.74881e-05	0.109454	0.019017	0.0830548	0.0287962	0.289436		0.0564123	0.398565	0.628833	0.0979185	0.135637	0.44168	0.754817	0.971072
ENSG00000089041	P2RX7	0.325337	0.286342	0.34629	0.485418	0.329854	0.645503	0.518086	0.639647	0.340683	0.201225	0.621973	0.990714	0.453281	0.730761	0.47172	0.438685	0.791637	1.22626	0.643045	0.917	0.544289	0.566107	1.2017	1.62421	0.579805	1.14444	0.425623	0.725052	0.2925	0.757421		-0.310546	1.59413e-07	1.39688e-06	-0.698811	3.57559e-29	1.32476e-27	7.36993e-07	8.58403e-05		-0.122809	0.0582385	0.0945896	-0.435102	4.30759e-12	6.04785e-11	6.23702e-05	0.00255182		0.187737	0.00431468	0.0205639	0.263709	0.000155942	0.00198469	0.378768	0.786672		0.133123	0.0658001	0.258739	-0.0323686	0.958731	1	0.32071	0.875072
ENSG00000169860	P2RY1	0.0917357	0.137897	0.108124	0.130542	0.129327	0.0909289	0.128783	0.113143	0.106678	0.129742	0.0440087	0.054488	0	0.0135549	0.0817683	0.0787548	0.0166313	0	0	0.0219372	0.0457407	0.0802315	0.0102538	0.0175781	0	0.00824477	0.0202102	0	0.0211556	0		0.0355225	0.00997228	0.0279199	0.0640687	5.72611e-05	0.000324447	0.285214	0.65931		0.0533818	7.3042e-05	0.000289606	0.0655974	0.000112655	0.000441419	0.62725	0.858189		0.0178593	0.0398526	0.111953	0.00152876	0.85106	0.926466	0.41957	0.807579		-0.000945406	1	1	0	1	1	0.974239	0.995607
ENSG00000078589	P2RY10	0	0.0146826	0	0.103924	0	0.061155	0	0.116465	0	0.104595	0	0.084786	0	0.0894276	0	0.0643488	0	0.0638555	0	0.03277	0	0.0555191	0	0.0328913	0.015842	0.0281446	0.0275295	0.0802031	0	0.105707		0	1	1	0.0214249	0.0911481	0.16989	0.271136	0.647275		-0.00396049	0.6206	0.685797	0.0153951	0.053142	0.0875005	0.34689	0.675843		-0.00396049	0.6206	0.75242	-0.00602978	0.747473	0.866638	0.919924	0.980055		0.0275295	0.322174	0.553416	-0.0255042	0.834679	0.936486	0.37845	0.893421
ENSG00000244165	P2RY11	0.0388159	0	0.0343041	0.0552636	0.0389846	0.0296814	0.0397421	0.0610556	0.0363132	0.0536327	0.0210819	0.0183135	0	0.0541512	0.0615737	0.0740562	0	0.0181883	0	0.0240458	0.0976342	0.156484	0.0319375	0.0597958	0.0120239	0.0158537	0.0372627	0.0450451	0.0366095	0.0312902		0.0344553	0.00276788	0.00943228	0.0533644	0.000387042	0.00178013	0.383459	0.729515		0.0445148	7.37107e-05	0.00029191	0.0460825	0.0029336	0.00734115	0.942248	0.979403		0.0100595	0.23177	0.391587	-0.00728182	0.650472	0.802482	0.33026	0.747119		0.000653154	0.674405	0.828989	0.0137549	0.661257	0.850774	0.787646	0.978974
ENSG00000181631	P2RY13	0.232925	0.215729	0.0324389	0.0443469	0.00997127	0.0500501	0.11588	0.0302853	0.0165628	0.0100908	0.0191515	0.0599321	0.0125644	0.0444218	0.0101782	0	0.00965933	0.0133537	0.0128319	0.00995256	0	0	0	0	0	0	0.0148035	0.0608672	0.0144871	0		0.00509944	0.832484	0.894009	-0.0172246	0.178841	0.288636	0.129923	0.477606		-0.0205241	0.375447	0.455478	-0.0075555	0.427491	0.509187	0.434433	0.747571		-0.0256236	0.312509	0.484455	0.00966906	0.58494	0.759952	0.0497516	0.357544		0.00031634	1	1	0.0608672	0.0444225	0.252914	0.112389	0.780681
ENSG00000171631	P2RY6	0.0184053	0	0.00844104	0.0293339	0.00881126	0.00811042	0.017924	0.0106757	0.00885616	0.00777232	0.0742434	0.0561479	0.041753	0.0126201	0.0484941	0.0152647	0.166645	0.155714	0.175787	0.145869	0.0303889	0.0680857	0.218404	0.0762005	0.201496	0.119429	0.0716721	0	0	0		-0.0929809	0.00023947	0.00112944	-0.0439291	0.102736	0.187611	0.0658592	0.35716		-0.085195	0.00343037	0.00818503	-0.0420344	0.265789	0.342654	0.114315	0.39905		0.0077859	0.482118	0.641509	0.00189468	0.595543	0.768067	0.865028	0.967871		0.0716721	0.0132734	0.110928	0	1	1	0.0146718	0.553201
ENSG00000122884	P4HA1	0.160324	0.262474	0.113588	0.180508	0.108228	0.20672	0.0852831	0.246324	0.155773	0.224679	0.143139	0.221824	0.0996757	0.225881	0.151719	0.265352	0.0521003	0.191975	0.0964251	0.101384	0.237983	0.344719	0.128259	0.197353	0.0152104	0.128814	0.105228	0.20133	0.0861342	0.118191		0.0568341	0.00807238	0.0233759	0.0493465	0.0620486	0.125949	0.855755	0.950768		0.0906171	2.95638e-06	1.7085e-05	0.0782136	0.000208884	0.000757502	0.764475	0.917641		0.033783	0.0243459	0.0775002	0.0288671	0.0697428	0.200481	0.90197	0.978672		0.0190941	0.322759	0.553416	0.0831395	0.111333	0.391149	0.475735	0.917835
ENSG00000230457	PA2G4P4	0	0.00760648	0.00940567	0	0.0177965	0.0357686	0.0364429	0	0.0395158	0.0146664	0.0121527	0.052394	0.0980417	0.040798	0.0111669	0	0.0118832	0.0231649	0.070546	0.0354734	0.00597466	0.00783574	0.0111788	0.00854836	0.0146264	0.0429619	0.113865	0.0660958	0.124626	0.0439224		0.00326295	0.716146	0.805191	-0.0243435	0.0136876	0.0367481	0.0265965	0.212228		-0.0383985	0.124265	0.179378	-0.0241828	0.0521684	0.086074	0.459784	0.767151		-0.0416615	0.0576042	0.146236	0.00016066	0.64138	0.795344	0.042509	0.33653		-0.0107618	0.508756	0.723277	0.0221733	0.480629	0.750484	0.658736	0.957691
ENSG00000070756	PABPC1	3.30118	3.07986	3.21315	2.89139	3.29488	2.96286	3.1819	3.05589	3.04797	2.90568	3.40678	3.15999	3.25993	2.99603	2.89147	2.46463	2.75507	2.40482	3.08133	2.76297	2.74763	2.32057	2.31552	2.1219	2.91903	2.59604	3.29463	2.96204	3.42774	3.37675		0.0319898	0.8989	0.940798	-0.0168222	0.336634	0.466158	0.530074	0.826452		-0.135493	0.00585934	0.0130558	-0.207161	5.48361e-06	2.92613e-05	0.369367	0.69585		-0.167483	0.0197194	0.0662178	-0.190339	0.0011844	0.0102871	0.786452	0.946382		-0.133115	0.0376992	0.196112	-0.414711	0.000992975	0.0234828	0.105052	0.773319
ENSG00000101104	PABPC1L	0.0290489	0.0137226	0	0	0	0.0381472	0.0244315	0.0592928	0	0	0.0221449	0.0254231	0.0296996	0.0939936	0.0193809	0	0.0265043	0.0230135	0.0937001	0.100422	0.00767169	0.0067229	0	0.0195117	0.0534837	0.0610464	0.0886107	0.0847924	0.0182428	0.0923899		-0.00539913	0.674905	0.76926	-0.0248432	0.0101352	0.028677	0.0856475	0.408021		-0.0435656	0.0010324	0.00288638	-0.077008	1.29644e-06	7.93204e-06	0.102825	0.377985		-0.0381665	0.00562309	0.0252019	-0.0521648	0.00403408	0.0270656	0.535916	0.862042		0.0703679	0.0187605	0.135993	-0.00759747	0.983424	1	0.214254	0.84601
ENSG00000230673	PABPC1P3	0.0915988	0.0689928	0.0296813	0.00964411	0.0797268	0.0389488	0.0486726	0.0368909	0	0.0385233	0.0704795	0.0103237	0.10554	0.0763856	0.0344702	0.0143363	0.00889337	0.0214496	0.021341	0.0895674	0.0298964	0.0254669	0.0309146	0.0240142	0.0784654	0.0871032	0.0500141	0.0619759	0.16858	0.0852547		-0.0239916	0.225601	0.34476	-0.00169142	0.836853	0.902778	0.196484	0.559613		-0.0399927	0.0997556	0.14883	-0.0504941	0.0158312	0.0311304	0.661539	0.872652		-0.0160011	0.607815	0.743763	-0.0488027	0.0292112	0.110804	0.201032	0.646769		-0.118566	0.139385	0.381435	-0.0232788	0.540937	0.789135	0.217638	0.848285
ENSG00000090621	PABPC4	0.68951	0.899212	0.688749	0.952356	0.76535	1.19762	0.822649	1.21854	0.928172	1.17423	0.705614	1.07345	0.915998	1.24224	0.803494	0.885275	0.531609	0.601266	0.361045	0.596805	1.06102	1.09761	0.407828	0.640255	0.750266	0.830854	0.910146	1.13153	0.775156	1.26311		0.267759	4.11089e-07	3.35975e-06	0.149221	0.0101624	0.0287418	0.140633	0.496893		0.157869	0.00462786	0.0106425	0.0552572	0.254041	0.329976	0.218335	0.542908		-0.10989	0.0873523	0.197609	-0.0939635	0.232912	0.436932	0.848203	0.964808		0.13499	0.309149	0.553416	-0.131579	0.320879	0.606762	0.194182	0.828149
ENSG00000175115	PACS1	0.232728	0.249748	0.129316	0.139251	0.13524	0.176814	0.0513652	0.151467	0.11673	0.130094	0.0375989	0.107243	0.0580209	0.127718	0.0518608	0.117499	0.0308225	0.0593096	0.0374114	0.0959428	0.102385	0.111488	0.047899	0.111845	0.037577	0.0597218	0.055121	0.117983	0.172339	0.07522		0.0371828	0.0368847	0.0818856	0.0107801	0.249702	0.371959	0.396473	0.741461		0.0539792	0.00346751	0.00825298	0.0158703	0.121325	0.177089	0.217505	0.541588		0.0167964	0.410911	0.579143	0.00509026	0.733322	0.857536	0.691545	0.914208		-0.117218	0.0578647	0.237138	0.0427631	0.288864	0.606762	0.0386015	0.679979
ENSG00000159339	PADI4	0.0620845	0.0234955	0.101406	0.0167148	0.0643246	0.018279	0.0682508	0.0101158	0.0309311	0.00761547	0.0106693	0.0350613	0.0270169	0.0102759	0.0165908	0	0	0	0.0360168	0.0120281	0	0	0	0	0.0196264	0.0181351	0.0148856	0	0.0619056	0.0102759		0.0184836	0.158043	0.261189	-0.00725251	0.609115	0.728143	0.076098	0.384486		-0.000495696	0.75432	0.80309	-0.00655613	0.482196	0.562197	0.724423	0.900331		-0.0189793	0.0990032	0.215276	0.000696385	0.84621	0.923837	0.22356	0.663905		-0.04702	0.313666	0.553416	-0.0102759	0.322174	0.606762	0.372705	0.89058
ENSG00000006712	PAF1	0.139979	0.0952406	0.0814241	0.104714	0.125373	0.156707	0.123921	0.138282	0.102186	0.174156	0.14464	0.106189	0.160349	0.164987	0.124811	0.140637	0.154343	0.162511	0.0934368	0.0826426	0.0880151	0.0697793	0.150752	0.160786	0.155037	0.139973	0.0550247	0.135492	0.0827242	0.175663		-0.0446676	0.222186	0.340634	-0.0242268	0.520549	0.648281	0.562201	0.839319		-0.0340767	0.966277	0.975787	-0.00914955	0.618055	0.686739	0.49432	0.786032		0.0105909	0.259393	0.424257	0.0150773	0.277766	0.487608	0.910043	0.979818		-0.0276994	0.938116	1	-0.0401707	0.881991	0.977238	0.874023	0.984514
ENSG00000076641	PAG1	0.308219	0.932908	0.255467	0.532787	0.465402	0.688141	0.387279	0.833715	0.160716	0.316415	0.151375	0.299862	0.170711	0.190561	0.11592	0.261354	0.0520907	0.202616	0.1439	0.245844	0.0347303	0.202852	0.0927715	0.195347	0.024706	0.223173	0.171785	0.294098	0.127431	0.143744		-0.0487013	0.562024	0.678765	-0.0181395	0.816899	0.888293	0.548302	0.834534		-0.0399404	0.900106	0.924077	-0.0449712	0.294893	0.373602	0.92589	0.976389		0.00876089	0.630803	0.758944	-0.0268317	0.529309	0.715872	0.525557	0.856191		0.0443544	0.156561	0.396536	0.150354	0.00855194	0.101122	0.298945	0.875072
ENSG00000128050	PAICS	0.0740903	0.075966	0.0693528	0.0598077	0.0594584	0.0786279	0.0356923	0.0858378	0.0850029	0.0413989	0.0630574	0.0871646	0.0256626	0.0923643	0.046982	0.0749602	0	0.0613767	0.0111176	0.0846882	0.0814981	0.066381	0.0580239	0.0520218	0.0899364	0.0382988	0.0245656	0.124801	0.0470171	0.100152		0.025574	0.0108922	0.0299794	-0.00916079	0.854857	0.915412	0.165187	0.523762		0.0301067	0.00470805	0.0107934	-0.0146603	0.950112	0.962817	0.0730824	0.319014		0.00453272	0.944513	0.971162	-0.00549955	0.796556	0.893563	0.695887	0.916632		-0.0224515	0.641729	0.81861	0.0246488	0.343195	0.628092	0.474942	0.917835
ENSG00000149269	PAK1	0.403879	0.392769	0.151453	0.35001	0.148575	0.301335	0.108346	0.12499	0.192352	0.642829	0.173874	0.441133	0.161405	0.354021	0.294772	0.779909	0.160704	0.48277	0.139907	0.273974	0.359837	0.630368	0.274768	0.464052	0.0670512	0.310899	0.122441	0.392084	0.137725	0.190292		0.0601232	0.0113116	0.0308916	0.178456	6.70397e-05	0.000373819	0.0327723	0.239621		0.130426	2.49208e-08	2.24894e-07	0.334808	8.52161e-17	1.88806e-15	0.000124722	0.00440025		0.070303	0.00238089	0.0128568	0.156351	1.47329e-05	0.000259244	0.100931	0.493698		-0.0152846	0.885521	0.975317	0.201792	0.00500232	0.0731589	0.0478799	0.679979
ENSG00000129116	PALLD	0.074642	0.0292064	0.108827	0.0631878	0.040462	0.0459225	0.0832553	0.0637594	0.195408	0.0433405	0.0485381	0.0096194	0.0380879	0	0.209154	0.0120385	0.0286199	0	0.0343408	0	0.103076	0.0826547	0.00937806	0	0.0111982	0	0.102015	0.0150694	0.0545488	0.0347079		0.122367	1.47844e-06	1.10165e-05	0.0364199	0.00390461	0.0130199	0.00493895	0.0780707		0.112396	3.71119e-05	0.000159164	0.0343656	0.00147382	0.00403321	0.0118464	0.112062		-0.00997103	0.483042	0.64238	-0.00205438	0.641297	0.795344	0.665592	0.904794		0.0474661	0.204769	0.450545	-0.0196385	0.557838	0.789135	0.251544	0.862733
ENSG00000135473	PAN2	0.0363583	0.0406603	0.0304589	0.0420597	0.0227776	0.0536328	0.0281078	0.0371129	0.0217249	0.0261025	0.104963	0.0529014	0.461159	0.233451	0.00880571	0.0112582	0.0597249	0.0382417	0.458327	0.260743	0.014621	0.0077893	0.0410852	0.0312407	0.462362	0.175866	0.302599	0.199181	0.266145	0.222029		-0.0382351	0.0435986	0.0938537	-0.0222017	0.139309	0.238525	0.415458	0.753013		-0.333586	6.11371e-15	1.31949e-13	-0.154991	4.16338e-08	3.37371e-07	4.9558e-05	0.00216014		-0.295351	2.9806e-11	1.08621e-09	-0.132789	1.20784e-05	0.000219485	0.000406161	0.0310936		0.0364541	0.512498	0.727047	-0.0228481	0.988857	1	0.614763	0.952219
ENSG00000152520	PAN3	0.212897	0.170277	0.146845	0.195178	0.21072	0.177227	0.172401	0.179602	0.198344	0.173344	0.109601	0.133485	0.110251	0.0653786	0.226972	0.0915661	0.198941	0.124393	0.139754	0.0863278	0.144899	0.143752	0.145254	0.0896682	0.126899	0.066008	0.154041	0.147475	0.0954686	0.0952938		0.0131359	0.246991	0.367158	0.0197667	0.131694	0.229193	0.862456	0.954581		0.0419384	0.0202674	0.0381385	0.051631	0.00553912	0.0126704	0.789309	0.926437		0.0288026	0.234737	0.394821	0.0318643	0.24625	0.451165	0.93445	0.984804		0.0585727	0.170443	0.413379	0.0521816	0.230771	0.548082	0.937073	0.992004
ENSG00000125779	PANK2	0.11453	0.207573	0.154497	0.303997	0.159747	0.218888	0.14763	0.297813	0.226483	0.246294	0.511077	0.635291	0.44096	0.500679	0.251026	0.292396	0.631546	0.760074	0.540741	0.656808	0.221248	0.314783	0.5343	0.621127	0.6411	0.581897	0.353277	0.49946	0.283635	0.35662		-0.245854	3.40723e-08	3.26947e-07	-0.269478	3.19803e-09	3.56054e-08	0.67335	0.887859		-0.229294	4.59136e-05	0.000191493	-0.219932	2.3677e-05	0.000108375	0.874733	0.956847		0.0165598	0.480807	0.640471	0.0495458	0.352192	0.558832	0.619695	0.892265		0.0696425	0.183597	0.417146	0.14284	0.142877	0.453834	0.591484	0.948861
ENSG00000120137	PANK3	0.386579	0.395358	0.594042	0.372736	0.64931	0.404545	0.524072	0.423274	0.551574	0.335998	0.534312	0.407942	0.410488	0.215515	0.613914	0.374318	0.448414	0.188868	0.291867	0.123595	0.458184	0.362484	0.213852	0.285714	0.123127	0.108234	0.484005	0.323652	0.298814	0.171182		0.0929564	0.0289004	0.0675617	0.039617	0.122557	0.216627	0.370734	0.722953		0.21704	8.34538e-09	8.10122e-08	0.143729	4.71361e-08	3.79651e-07	0.207335	0.531511		0.124083	0.000418542	0.00321944	0.104112	0.000208892	0.00248974	0.729313	0.931047		0.18519	0.0245563	0.154642	0.15247	0.0188437	0.163144	0.793826	0.980228
ENSG00000110218	PANX1	0.0856728	0.0801902	0.0809295	0.0429349	0.0871007	0.030149	0.115719	0.00783979	0.00760922	0.00762495	0.122463	0.0812924	0.0307923	0.0282231	0.0395596	0.00695185	0.34598	0.0378459	0.0932596	0.0319232	0.0185864	0.0139969	0.298066	0.100872	0.229196	0.0568944	0.0202203	0.0132813	0.0611485	0.0149418		-0.176731	5.65355e-11	7.60151e-10	-0.0446625	0.00282863	0.00992857	4.29957e-06	0.00037559		-0.0805706	0.00126009	0.00344126	-0.0133429	0.254325	0.330172	0.00568534	0.0734386		0.0961606	0.000480635	0.00360152	0.0313196	0.0515763	0.164575	0.0534754	0.369137		-0.0409282	0.392127	0.622346	-0.00166049	1	1	0.316896	0.875072
ENSG00000164329	PAPD4	0.244508	0.303599	0.305671	0.218031	0.397501	0.279899	0.283019	0.24038	0.258437	0.213288	0.335772	0.325842	0.236622	0.198472	0.215824	0.218687	0.36516	0.355229	0.203593	0.350202	0.223658	0.325498	0.391952	0.456229	0.32837	0.317934	0.238297	0.200529	0.0884214	0.145062		-0.121698	0.00797827	0.0232143	-0.110424	0.00330917	0.0113497	0.825204	0.940843		-0.0120031	0.404721	0.482927	-0.0328711	0.809884	0.854336	0.670712	0.877055		0.109695	0.00199014	0.0112381	0.0775529	0.0241646	0.0978468	0.558536	0.869892		0.149876	0.0225436	0.151099	0.0554668	0.202949	0.512937	0.326015	0.875072
ENSG00000121274	PAPD5	0.216963	0.375303	0.157545	0.209093	0.108063	0.220319	0.169713	0.197574	0.17253	0.0865486	0.240077	0.475062	0.171182	0.216786	0.0706859	0.135825	0.387947	0.412208	0.255774	0.422249	0.153124	0.0877111	0.305461	0.323892	0.335462	0.364818	0.235764	0.243399	0.128178	0.221488		-0.121916	0.000569857	0.00243302	-0.228076	5.83449e-10	6.99824e-09	0.0235234	0.197666		-0.0945618	0.062451	0.100406	-0.170562	2.1025e-05	9.81904e-05	0.110328	0.393563		0.0273541	0.208439	0.363958	0.0575136	0.126966	0.296997	0.587594	0.878502		0.107585	0.0332911	0.182431	0.0219111	0.541429	0.789135	0.420243	0.904299
ENSG00000112941	PAPD7	0.133545	0.0626651	0.083127	0.123825	0.193848	0.211177	0.0839672	0.0909599	0.133648	0.0678647	0.395706	0.258976	0.2245	0.135514	0.075646	0.0889639	0.682224	0.346677	0.374207	0.263278	0.119516	0.0897315	0.594832	0.280317	0.380536	0.301241	0.205525	0.19861	0.075031	0.109364		-0.363668	1.67466e-19	3.8379e-18	-0.18169	1.01969e-09	1.19304e-08	0.000112378	0.00500725		-0.162818	2.15049e-05	9.79617e-05	-0.105152	0.00274447	0.00693292	0.172864	0.486838		0.20085	4.00584e-06	5.93665e-05	0.0765385	0.0054649	0.0340611	0.0217061	0.251316		0.130495	0.0141042	0.114709	0.0892457	0.169363	0.47239	0.63726	0.954807
ENSG00000100767	PAPLN	0.0259966	0.0216929	0.0546983	0.0600485	0.0750412	0.0648992	0.0661322	0.0457735	0.0881233	0.0481906	0.0457773	0.0105264	0.0543102	0.0450569	0.0591005	0.0619799	0.00962052	0.0304831	0.0593333	0.0569616	0.0380229	0.0234231	0	0.010076	0.0663226	0.0658804	0.0537965	0.109479	0.0602297	0.0683739		0.0273765	0.0130262	0.0347347	0.0194144	0.030802	0.0710825	0.698057	0.899152		-0.00153827	0.409116	0.48704	-0.00500754	0.470339	0.551361	0.890972	0.963543		-0.0289148	0.0995329	0.216257	-0.0244219	0.158338	0.344172	0.848933	0.964979		-0.00643318	0.991387	1	0.0411055	0.281396	0.601677	0.446	0.91267
ENSG00000115421	PAPOLG	0.0850151	0.0964188	0.0948925	0.0926103	0.0695978	0.130121	0.0711401	0.103096	0.158514	0.176137	0.135692	0.139387	0.0833332	0.059094	0.0979428	0.155197	0.159739	0.0814469	0.0533062	0.0509382	0.10384	0.157142	0.0721275	0.082468	0.0636909	0.0588474	0.135911	0.0678299	0.0383166	0.0193442		0.00450798	0.510542	0.632041	0.0369157	0.0400314	0.0879925	0.336496	0.695351		0.0459296	0.00316655	0.00764581	0.0772776	0.00017704	0.000656131	0.308558	0.639259		0.0414216	0.0294391	0.0893624	0.040362	0.0822322	0.223867	0.972427	0.991736		0.0975947	0.0194958	0.137592	0.0484856	0.0331496	0.22174	0.42023	0.904299
ENSG00000138801	PAPSS1	0.130333	0.138728	0.219389	0.219822	0.209064	0.109361	0.212795	0.0953127	0.167508	0.154616	0.171454	0.130077	0.153902	0.183724	0.0845254	0.157699	0.139317	0.0784929	0.0780783	0.137454	0.206603	0.312425	0.0816397	0.240016	0.139694	0.137687	0.236405	0.166843	0.157306	0.154553		0.0191374	0.250731	0.3715	0.0716536	0.00573663	0.0178191	0.178927	0.53692		0.0233885	0.0284381	0.0510562	0.0725961	0.00758691	0.0165512	0.220271	0.545484		0.00425108	0.336082	0.506974	0.000942433	0.862901	0.932539	0.931922	0.984478		0.0790984	0.170205	0.413379	0.0122897	0.706436	0.872211	0.507724	0.92633
ENSG00000198682	PAPSS2	0.106588	0.493876	0.0868809	0.559593	0.105664	0.732536	0.120138	0.708408	0.108495	0.425188	0.0452715	0.64015	0.0159079	0.478633	0.0579116	0.289197	0.0297119	0.189531	0.0182165	0.112748	0.0510577	0.114417	0.0194184	0.0288315	0	0.120337	0.137018	0.436293	0.0322964	0.422762		0.0260699	0.0473407	0.100227	-0.0506632	0.583548	0.706167	0.0982283	0.430937		0.0375207	0.000426653	0.00134215	-0.00793272	0.263825	0.340714	0.315581	0.646349		0.0114508	0.0642303	0.157889	0.0427305	0.702577	0.83789	0.504369	0.846624		0.104722	0.0534537	0.232932	0.013531	0.500081	0.760394	0.445029	0.91267
ENSG00000163291	PAQR3	0.0180584	0.0958214	0.0346437	0.0797498	0.0645937	0.0570065	0.0851361	0.143618	0.0611226	0.0681063	0.0233665	0.0716353	0.00898057	0.0313533	0.0460806	0.0387743	0	0.0523901	0	0.0192668	0.0628726	0.0170326	0	0.0367482	0.0120502	0.0211729	0.0320474	0.053299	0	0.0396521		0.0291898	0.00501584	0.0156311	-0.00352929	0.867025	0.924559	0.109763	0.44734		0.0246382	0.0146513	0.0288568	-0.00293714	0.605216	0.676078	0.185661	0.50271		-0.00455166	0.588544	0.729553	0.000592145	0.514308	0.703861	0.793138	0.947352		0.0320474	0.082748	0.288289	0.0136469	0.42975	0.703141	0.666337	0.960545
ENSG00000170915	PAQR8	0.0161576	0.0238668	0.0454829	0.0269759	0.0371947	0.0211156	0.0302742	0.0816301	0	0.0213844	0.0227505	0.0381107	0.012896	0	0	0.0163371	0.0902645	0.0452702	0.0624328	0.0655387	0	0.0176584	0.0678541	0.114759	0.104622	0.0527981	0.00884797	0.0223569	0.0144537	0.00906656		-0.0431452	0.000382478	0.00170961	-0.0342249	0.0314643	0.0724202	0.63044	0.868444		-0.0411855	0.00226637	0.0057165	-0.0294028	0.131585	0.189902	0.532228	0.808158		0.00195978	0.564654	0.710371	0.00482206	0.546378	0.729343	0.901426	0.978612		-0.00560569	1	1	0.0132904	0.557838	0.789135	0.447221	0.91267
ENSG00000140694	PARN	0.0776117	0.0658114	0.0549096	0.0263259	0.0110118	0.0745415	0.0339698	0.0536496	0.0340124	0.118991	0.0288491	0.0886056	0.0151498	0.0388708	0.0156248	0.0408175	0.0177933	0.0513514	0.0337322	0.0134928	0.047511	0.0636743	0.031694	0.0343775	0.033339	0.0824497	0.0102158	0.0955774	0.0303919	0.0270964		0.0156774	0.185838	0.297492	0.000233218	0.546298	0.671692	0.466554	0.786606		0.00896674	0.202044	0.271495	0.0153365	0.181169	0.248094	0.759834	0.916075		-0.00671066	0.963422	0.982125	0.0151033	0.450445	0.648956	0.295611	0.723497		-0.0201761	0.557838	0.756813	0.0684811	0.0311404	0.214541	0.0435253	0.679979
ENSG00000143799	PARP1	0.120294	0.212218	0.0490523	0.135797	0.0579876	0.0904309	0.0311904	0.16575	0.0401941	0.228626	0.0196624	0.0589929	0.0122733	0.0963104	0.0703289	0.161569	0.0244868	0.141132	0	0.10661	0.0702155	0.15997	0.0922789	0.119847	0.015842	0.135627	0.0484362	0.111653	0	0.0999817		0.00884376	0.227837	0.34709	0.0688899	0.00256343	0.00910305	0.0392026	0.267658		0.0426213	0.000209582	0.000724572	0.0454162	0.0108579	0.0225933	0.924544	0.976389		0.0337775	0.00668309	0.0286437	-0.0234737	0.608119	0.776479	0.0363698	0.324265		0.0484362	0.0444225	0.20996	0.0116717	0.662633	0.851957	0.521421	0.929461
ENSG00000178685	PARP10	0.0774365	0.0296572	0.010008	0.0282987	0.0270201	0.017427	0.0441128	0.0247236	0	0.0609161	0.233437	0.29147	0.0518772	0.283364	0.00615694	0.0994244	0.276783	0.50025	0.0678613	0.3816	0.0238433	0.102005	0.273578	0.376056	0.24285	0.63295	0.136831	0.198225	0.0413443	0.23532		-0.192702	9.00339e-16	1.73536e-14	-0.22364	3.9348e-11	5.186e-10	0.376592	0.726378		-0.0916732	2.17198e-06	1.30849e-05	-0.257998	8.42149e-11	1.00291e-09	5.33427e-06	0.000390926		0.101029	0.000115137	0.00108606	-0.0343588	0.758033	0.87332	0.00343899	0.0987601		0.0954866	0.0456714	0.213619	-0.0370959	0.88584	0.980525	0.13867	0.798941
ENSG00000111224	PARP11	0.0724747	0.0325337	0.0971065	0.0723993	0.0615834	0.09609	0.0843931	0.124674	0.0377579	0.0494879	0.299137	0.406532	0.353879	0.438069	0.0975911	0.0941274	0.407989	0.385474	0.487303	0.539118	0.0832703	0.104278	0.430111	0.457626	0.529389	0.523375	0.335206	0.418481	0.309568	0.286649		-0.220774	1.12881e-09	1.29125e-08	-0.256357	6.40882e-14	1.06585e-12	0.410908	0.750899		-0.28481	1.3837e-10	1.84303e-09	-0.326236	2.6306e-16	5.6775e-15	0.410968	0.72931		-0.064036	0.311091	0.482818	-0.0698785	0.145156	0.325942	0.922004	0.980055		0.0256375	0.488925	0.713736	0.131832	0.0961475	0.367645	0.404103	0.900808
ENSG00000059378	PARP12	0.0996154	0.131616	0.0341909	0.0979546	0.0880678	0.160331	0.0974076	0.192457	0.046721	0.169476	0.647006	0.755238	0.447383	0.504469	0.150326	0.18805	0.972316	0.805281	0.622355	0.594205	0.131887	0.253287	1.00191	0.89026	0.874116	0.783441	0.453281	0.605343	0.186023	0.264498		-0.586544	1.81415e-35	8.58056e-34	-0.475586	1.31566e-26	4.36524e-25	0.0419435	0.278871		-0.419534	1.27228e-18	3.91007e-17	-0.341451	8.90217e-14	1.52227e-12	0.16375	0.476462		0.16701	0.00281504	0.0147128	0.134135	0.0105649	0.0542817	0.628442	0.895785		0.267258	0.000844824	0.0196998	0.340845	0.000969878	0.0231832	0.576981	0.946586
ENSG00000173193	PARP14	0.975181	0.961634	0.733146	0.936982	1.14605	1.44223	1.30239	1.38665	0.853017	1.15119	4.11024	3.95185	3.40358	3.63015	1.05323	1.41094	4.55003	4.09645	4.18481	4.2405	1.3295	1.42037	4.43389	3.85784	4.29415	3.7736	3.2739	3.73994	3.24407	3.33928		-2.56783	1.23288e-78	3.42588e-76	-2.10722	1.10637e-78	3.5135e-76	4.65941e-05	0.00255793		-2.30401	1.58637e-74	2.64488e-71	-2.02785	1.21914e-74	6.77537e-72	0.0166772	0.141117		0.263818	0.00149128	0.00893563	0.0793694	0.253735	0.460327	0.0547993	0.374827		0.0298286	0.137841	0.381435	0.40066	0.00380059	0.0607822	0.137507	0.79627
ENSG00000173200	PARP15	0.0153767	0.0294376	0.0157072	0.0542439	0.0375972	0.131929	0.0271428	0.0871809	0.0448143	0.0603352	0.127393	0.192045	0.195685	0.159665	0.0324546	0.0376689	0.135581	0.206051	0.11204	0.124226	0.035583	0.0315414	0.249422	0.210141	0.265817	0.207001	0.0725022	0.204444	0.318639	0.182479		-0.105358	6.50229e-06	4.40689e-05	-0.139094	1.90247e-07	1.72151e-06	0.287577	0.661316		-0.118032	0.000241174	0.000821025	-0.0985707	0.00179799	0.00479056	0.572081	0.832285		-0.0126732	0.510079	0.664816	0.0405236	0.0439458	0.148167	0.213342	0.66016		-0.246136	0.00305533	0.0481702	0.0219657	0.373134	0.661644	0.0107254	0.55018
ENSG00000102699	PARP4	0.265187	0.328985	0.200951	0.372843	0.149655	0.348931	0.213663	0.203804	0.0745265	0.168806	0.640552	0.775502	0.549037	0.413133	0.242631	0.322135	0.592409	0.735069	0.323733	0.685121	0.354597	0.4004	0.846637	0.798468	0.424894	0.515924	0.371986	0.564575	0.152505	0.421421		-0.339137	2.70945e-14	4.62131e-13	-0.348447	1.28947e-13	2.09743e-12	0.873165	0.958965		-0.159656	0.00497907	0.0113169	-0.13845	0.013497	0.0271857	0.71093	0.89355		0.179481	0.000223384	0.00193284	0.209997	1.70944e-05	0.00029458	0.643578	0.902053		0.219481	0.0048874	0.0625606	0.143154	0.114595	0.397402	0.565656	0.944945
ENSG00000137817	PARP6	0.0825644	0.121064	0.158417	0.0863042	0.123901	0.0230225	0.119359	0.0692505	0.116301	0.0790508	0.0441708	0.0920334	0.0879303	0.0219526	0.0831365	0.0992949	0.0492554	0.0617335	0.107025	0.0398472	0.156695	0.0765793	0.0649613	0.0313248	0.0765411	0.0592764	0.0798143	0.0727815	0.0825572	0.0736342		0.0580652	0.00232359	0.00811737	0.0332787	0.0178786	0.0459294	0.380528	0.728146		0.0309234	0.0131211	0.0262304	0.0377256	0.00178236	0.00475653	0.82767	0.939369		-0.0271418	0.558722	0.705972	0.00444688	0.471253	0.66552	0.268335	0.698353		-0.00274293	0.395126	0.625764	-0.000852755	0.783157	0.903143	0.977958	0.99649
ENSG00000151883	PARP8	0.290309	0.0620816	0.0853757	0.0751143	0.184306	0.016777	0.0949368	0.0350674	0.105622	0.00990411	0.0704937	0.0581568	0.150679	0.0736145	0.0354051	0.0250256	0.2641	0.131558	0.260302	0.167078	0.120689	0.0230621	0.195344	0.130277	0.266457	0.108938	0.0999201	0.0834937	0.0899648	0.0244022		-0.0917878	0.00239005	0.00831902	-0.0509158	0.0034714	0.0117996	0.199784	0.563965		-0.106321	0.00251168	0.00625014	-0.0628979	0.00144409	0.00396486	0.213336	0.537569		-0.0145328	0.9609	0.980471	-0.0119821	0.740513	0.861714	0.948335	0.988658		0.00995531	0.785928	0.896265	0.0590915	0.0896555	0.355688	0.445836	0.91267
ENSG00000138496	PARP9	0.33558	0.232497	0.14061	0.264984	0.353192	0.493536	0.262305	0.549387	0.158707	0.361425	1.67423	1.67116	1.21419	1.44536	0.296649	0.355677	2.07684	1.76105	1.78199	1.80469	0.456137	0.459834	1.9213	1.73799	1.9088	1.63525	1.29104	1.39608	1.18229	1.25585		-1.24336	2.36413e-64	3.09145e-62	-1.05545	1.14879e-53	1.12666e-51	0.0138542	0.145607		-1.0288	3.271e-43	4.19506e-41	-0.998193	5.92613e-46	6.47891e-44	0.706923	0.892892		0.21457	0.0240085	0.0767927	0.0572605	0.625217	0.786171	0.0773885	0.436826		0.108753	0.615259	0.799058	0.14023	0.762383	0.894525	0.885227	0.984514
ENSG00000188677	PARVB	0.242683	0.111798	0.182346	0.298078	0.171746	0.20422	0.195398	0.110919	0.174468	0.192872	0.167191	0.173966	0.137902	0.137749	0.111833	0.135219	0.15202	0.110859	0.204434	0.283525	0.126031	0.112632	0.0988109	0.122762	0.157573	0.126416	0.179619	0.0987986	0.13912	0.161126		0.0012275	0.682587	0.776034	0.0317482	0.1771	0.28653	0.431696	0.763448		-0.0251572	0.844648	0.878776	0.0200477	0.182075	0.249028	0.271698	0.60318		-0.0263847	0.78604	0.871791	-0.0117004	0.93169	0.972674	0.723211	0.927098		0.0404986	0.250418	0.51332	-0.0623278	0.433632	0.707757	0.234872	0.848285
ENSG00000138964	PARVG	0.513978	0.61826	0.367408	0.304913	0.239395	0.268095	0.303047	0.227908	0.189495	0.3587	0.156608	0.19015	0.170842	0.302676	0.204907	0.471565	0.0998061	0.209978	0.246545	0.182557	0.329921	0.463895	0.10465	0.268274	0.109563	0.246742	0.138752	0.256026	0.196391	0.419105		0.122818	1.28042e-05	8.21387e-05	0.165644	1.23913e-05	7.99976e-05	0.381358	0.728355		0.0654334	0.00103267	0.00288638	0.159798	2.72698e-06	1.55305e-05	0.0734466	0.319723		-0.0573843	0.396687	0.566224	-0.00584645	0.780204	0.884744	0.278989	0.709331		-0.0576394	0.797636	0.904512	-0.163079	0.17682	0.478423	0.360634	0.885921
ENSG00000166889	PATL1	0.127451	0.213421	0.42308	0.265693	0.37259	0.381694	0.268409	0.297834	0.370692	0.272836	0.573939	0.663137	0.767617	0.528572	0.235991	0.22157	0.628541	0.658605	0.456944	0.465056	0.195467	0.149162	0.62464	0.569624	0.512281	0.606783	0.513887	0.534441	0.332584	0.405599		-0.24362	3.7624e-07	3.08628e-06	-0.34095	2.03318e-15	3.80879e-14	0.101331	0.434408		-0.195005	0.000486215	0.00150276	-0.247246	9.33357e-07	5.90565e-06	0.388375	0.709899		0.0486147	0.204692	0.359803	0.0937042	0.0225715	0.093123	0.51401	0.850096		0.181303	0.024258	0.153488	0.128842	0.135322	0.441085	0.71819	0.966683
ENSG00000229474	PATL2	0.0476609	0.0223436	0.0360412	0	0.0551869	0.0456173	0.0480716	0.0252784	0.0104441	0.0399449	0.0585127	0.0747137	0.168742	0.126267	0	0.0360504	0.0383271	0.0369345	0.146148	0.153325	0.0114559	0.0318977	0.0247092	0.0796209	0.161273	0.161317	0.199004	0.125438	0.188013	0.212544		-0.0296987	0.0131653	0.0350218	-0.0322483	0.0495232	0.104681	0.893181	0.968741		-0.116573	5.59351e-06	3.00105e-05	-0.0895735	0.000120522	0.000467575	0.371369	0.696212		-0.0868747	0.00953934	0.0377778	-0.0573252	0.0606654	0.184318	0.370845	0.781905		0.0109904	0.549904	0.756813	-0.0871053	0.530317	0.782625	0.340627	0.876257
ENSG00000125618	PAX8	0.00950184	0	0.032179	0.0174148	0.0395038	0	0.0391483	0.0125711	0.0376345	0.00747675	0.115999	0.00886999	0.193284	0.132222	0.0422998	0.0653819	0.153691	0.0648259	0.116462	0.0761858	0.0503598	0.0518126	0.214453	0.062391	0.110549	0.0765393	0.112908	0.0858722	0.191765	0.180285		-0.0902934	0.000569033	0.00243106	0.00149978	0.503076	0.633021	0.000269849	0.00942911		-0.0742426	0.0340862	0.059633	-0.0388581	0.279533	0.357128	0.218974	0.543843		0.0160507	0.227896	0.388109	-0.0403579	0.0639382	0.189935	0.0899929	0.468991		-0.0788575	0.376684	0.610409	-0.0944129	0.276549	0.594745	0.867784	0.984514
ENSG00000189223	PAX8-AS1	0.1252	0.0513666	0.132777	0.0742153	0.140229	0.0975216	0.184974	0.164923	0.175441	0.121648	0.323886	0.203884	0.464862	0.404907	0.20925	0.114351	0.411981	0.179521	0.762624	0.602106	0.286707	0.164643	0.396699	0.240173	0.918746	0.611607	0.531753	0.35049	0.790688	0.641864		-0.117155	0.00324729	0.0108065	-0.0615605	0.202964	0.317897	0.225375	0.594926		-0.381758	5.70663e-09	5.64652e-08	-0.327171	5.33226e-11	6.52492e-10	0.39703	0.717579		-0.264603	0.000451997	0.00342931	-0.265611	1.03735e-07	3.15893e-06	0.988243	0.997456		-0.258935	0.0911009	0.304063	-0.291374	0.0365736	0.23647	0.859273	0.984514
ENSG00000159086	PAXBP1	0.392587	0.383745	0.173058	0.212614	0.259657	0.304758	0.229537	0.236658	0.282823	0.2726	0.128077	0.120503	0.0854984	0.0971955	0.351193	0.241534	0.161873	0.169278	0.0935555	0.0759899	0.289071	0.337613	0.143602	0.0938839	0.0790286	0.0593695	0.123856	0.127526	0.0155686	0.116611		0.100734	0.00134523	0.00513529	0.0939848	0.000135424	0.000699026	0.87887	0.962589		0.152131	3.97346e-08	3.41043e-07	0.148787	2.86622e-09	2.73459e-08	0.936765	0.977381		0.0513972	0.014898	0.0532741	0.0548025	0.0453971	0.151296	0.928906	0.982913		0.108287	0.00983855	0.0957859	0.0109141	0.663128	0.852429	0.183824	0.814549
ENSG00000238197	PAXBP1-AS1	0.0161223	0.0502245	0.0123796	0.0453467	0.055132	0.00839122	0.0230344	0.0434032	0	0.00906439	0.030556	0.0370841	0.0142444	0.0899745	0.0357282	0.0607915	0.0642564	0.0876537	0.0230566	0.0441029	0.048366	0.0580334	0.0276454	0.0430695	0.0770525	0.147817	0.00972233	0.0795807	0	0.0275495		-0.020279	0.19891	0.313601	-0.000740649	0.599894	0.720326	0.325467	0.690147		-0.0102285	0.811658	0.851628	-0.0380154	0.385291	0.467437	0.240848	0.568772		0.0100505	0.259626	0.424375	-0.0372747	0.148107	0.330123	0.0653788	0.406348		0.00972233	0.322174	0.553416	0.0520312	0.155207	0.453988	0.295722	0.875072
ENSG00000157212	PAXIP1	0.048798	0.0386721	0.0448049	0.0493039	0.0468732	0.00835714	0.0517045	0.0245148	0.0517288	0.0383067	0.0278811	0.042902	0.0645099	0.044068	0.107719	0.0708341	0.0170536	0.0234703	0	0.0238031	0.0636721	0.0459709	0.03074	0.00873028	0	0.0500703	0.0573331	0.0686917	0.0200004	0.0349536		0.0363443	0.00881573	0.0251678	0.030239	0.00238198	0.00851307	0.740987	0.914002		0.0379277	0.000455276	0.00141682	0.0154898	0.0208168	0.0394284	0.283417	0.616177		0.0015834	0.174125	0.319989	-0.0147491	0.434356	0.636082	0.367485	0.779513		0.0373327	0.182661	0.415473	0.0337381	0.260892	0.580156	0.946198	0.992004
ENSG00000214106	PAXIP1-AS2	0.0290368	0.0268187	0.00941846	0.0606108	0.0185113	0.059806	0.0139062	0.0721432	0.0160596	0.0572329	0.0906821	0.0749386	0.0439328	0.120965	0.0259436	0.0406782	0.0923866	0.0873674	0.0372746	0.101972	0.0154005	0.0727979	0.0659649	0.111906	0.0415315	0.0589287	0.0134356	0.122236	0.0461505	0.102847		-0.0501807	0.00560463	0.0171141	-0.0256744	0.372462	0.503332	0.296546	0.671934		-0.0174558	0.493449	0.56964	-0.0306724	0.332259	0.412863	0.560026	0.826468		0.0327249	0.0375137	0.106595	-0.004998	0.894683	0.951921	0.164802	0.604225		-0.0327149	0.308851	0.553416	0.0193891	0.343195	0.628092	0.417844	0.904299
ENSG00000148362	PAXX	0.160487	0.179043	0.10559	0.123809	0.0730113	0.101623	0.154264	0.116254	0.0476933	0.0825264	0.0471009	0.062968	0.237242	0.0889778	0.0546153	0.042071	0.0166078	0.052968	0.0716766	0.0621543	0.0458012	0.0328074	0.0501444	0.0359938	0.0727851	0.0819997	0.113894	0.114469	0.065147	0.0981017		0.0167089	0.325298	0.451961	0.00691517	0.587585	0.709506	0.688421	0.894758		-0.070567	0.0582996	0.0946269	-0.0170429	0.827365	0.86934	0.0946753	0.361414		-0.0872759	0.00437756	0.0207786	-0.0239581	0.430601	0.632784	0.041786	0.334941		0.0487471	0.250695	0.51332	0.0163672	0.802542	0.915523	0.657591	0.957691
ENSG00000167081	PBX3	0.144798	0.100901	0.276081	0.156519	0.145789	0.184865	0.211934	0.0993605	0.337043	0.230028	0.202814	0.127023	0.209216	0.213627	0.248695	0.131126	0.149746	0.233099	0.124933	0.118654	0.163336	0.277504	0.186842	0.236509	0.0941813	0.191705	0.211056	0.131892	0.178574	0.0885908		0.0849909	0.00132211	0.00507901	0.00341996	0.653682	0.755529	0.0639539	0.351773		0.0962225	5.49677e-05	0.00022467	0.0429576	0.0125767	0.0255558	0.224965	0.549803		0.0112316	0.437251	0.605345	0.0395377	0.07528	0.210853	0.51421	0.850096		0.0324819	0.26587	0.526077	0.0433011	0.325003	0.608466	0.911025	0.986105
ENSG00000132570	PCBD2	0.0425316	0.053611	0.0209344	0.0732747	0.0246919	0.053807	0.010046	0.0731987	0.0631457	0.0694682	0.0344112	0.0451724	0.0359931	0.0722923	0.0665227	0.119104	0.054133	0.0652338	0.0237623	0.0174373	0.0763956	0.068093	0.0634027	0.0961588	0.0373323	0.0439124	0	0.0347901	0.0319187	0.0184623		0.0125899	0.185717	0.297492	0.017392	0.14874	0.251635	0.844382	0.948126		0.0299662	0.00460406	0.0105951	0.0307748	0.0245506	0.0453666	0.972214	0.989875		0.0173763	0.142066	0.277759	0.0133828	0.438156	0.638702	0.860819	0.967436		-0.0319187	0.158341	0.396536	0.0163278	0.323442	0.606762	0.177642	0.814277
ENSG00000169564	PCBP1	1.54918	1.30537	1.67325	1.62766	1.96587	1.77744	1.90987	1.72149	1.70672	1.69665	1.77531	1.413	1.61083	1.49133	1.77699	1.7289	1.90265	1.60667	1.75363	1.76807	1.85438	1.5826	1.77098	1.72035	1.85336	1.65731	1.71586	1.51717	1.56343	1.31626		-0.100868	0.0583703	0.118572	0.0295889	0.879755	0.933358	0.135183	0.48884		-0.0290882	0.410542	0.488388	-0.000592569	0.459582	0.540652	0.757	0.914908		0.0717802	0.43164	0.599918	-0.0301815	0.413314	0.615816	0.281949	0.71204		0.152429	0.584849	0.76901	0.20091	0.293481	0.606762	0.831082	0.984514
ENSG00000179818	PCBP1-AS1	0.114745	0.106101	0.15576	0.168251	0.264484	0.196036	0.14995	0.135458	0.181435	0.145064	0.16206	0.111614	0.119857	0.0712747	0.141106	0.101106	0.0956219	0.113677	0.102451	0.132175	0.126353	0.091393	0.0943497	0.101401	0.137329	0.075519	0.140591	0.0526429	0.163416	0.103579		-0.00296566	0.547913	0.665022	-0.00422865	0.868536	0.92543	0.972428	0.993195		0.0237667	0.048235	0.0806012	0.0228468	0.0460329	0.0772598	0.980186	0.992343		0.0267323	0.175957	0.322465	0.0270755	0.0792409	0.218461	0.992779	0.998427		-0.0228251	0.939599	1	-0.0509363	0.336211	0.620418	0.724841	0.968467
ENSG00000247774	PCED1B-AS1	0.00795067	0.0447462	0.0123796	0.0280091	0.0172751	0.0308361	0	0.0351432	0	0.11886	0.025265	0.0569738	0	0.0631728	0	0.0354827	0.0162498	0.0339778	0.0343309	0.0391631	0.0136104	0.0362992	0	0.075834	0.025352	0.0468261	0	0.0435034	0.0303562	0.0870426		-0.00819998	0.235189	0.353819	0.0052573	0.511624	0.640788	0.444608	0.774184		-0.00842322	0.515883	0.590833	0.00858642	0.283407	0.361385	0.346473	0.67569		-0.000223241	0.644735	0.767949	0.00332912	0.697443	0.833875	0.850297	0.96533		-0.0303562	0.158341	0.396536	-0.0435391	0.458527	0.735135	0.796538	0.981221
ENSG00000165494	PCF11	0.680293	0.55917	0.83349	0.596994	0.822811	0.483832	1.21126	0.694962	0.777943	0.372877	0.791287	0.554434	0.943733	0.832826	0.69323	0.385731	0.837422	0.544746	1.09596	1.09218	0.519747	0.346756	0.698933	0.438951	1.16487	0.910964	1.18362	0.862864	0.900957	0.815195		-0.0815108	0.145526	0.245512	-0.0799012	0.0718532	0.141521	0.981781	0.994211		-0.397854	5.1418e-10	6.10487e-09	-0.457144	1.04076e-13	1.75274e-12	0.463612	0.7691		-0.316343	1.11263e-06	1.85968e-05	-0.377242	1.75736e-10	8.68137e-09	0.465598	0.835595		0.282666	0.0920514	0.30557	0.0476684	0.623843	0.833582	0.22459	0.848285
ENSG00000185619	PCGF3	0.0836887	0.115679	0.144111	0.0880528	0.20566	0.112068	0.188955	0.0731252	0.206698	0.0869232	0.197721	0.173172	0.19615	0.280209	0.247219	0.228956	0.121777	0.158737	0.174024	0.146131	0.229867	0.11771	0.264112	0.146603	0.142143	0.198831	0.186853	0.170432	0.175612	0.211736		0.00965636	0.584543	0.698999	-0.0172349	0.859485	0.919146	0.50123	0.807686		0.0316559	0.0337991	0.0592083	-0.0441638	0.706116	0.763775	0.0772079	0.327544		0.0219995	0.115154	0.238868	-0.0269289	0.705203	0.840422	0.268894	0.698353		0.0112409	0.656736	0.828989	-0.0413038	0.770806	0.897591	0.61138	0.952219
ENSG00000180628	PCGF5	0.258252	0.520447	0.432852	0.598897	0.360063	0.769143	0.456782	0.57764	0.377349	0.391754	0.726558	1.17554	0.63793	1.06966	0.36391	0.401414	0.959942	1.36892	0.673547	1.38587	0.3777	0.397215	1.34502	1.50043	0.878758	1.5839	0.663036	1.07672	0.548703	0.906719		-0.459944	1.15522e-15	2.22023e-14	-0.756187	1.24667e-35	6.06866e-34	5.23316e-05	0.00282463		-0.273802	3.37248e-05	0.000146904	-0.706949	2.10345e-25	8.10861e-24	1.75372e-08	2.78465e-06		0.186142	0.00380979	0.0187233	0.0492381	0.511708	0.701424	0.100926	0.493698		0.114333	0.11689	0.343167	0.169997	0.228365	0.544889	0.767004	0.973477
ENSG00000126226	PCID2	0.112678	0.230359	0.184399	0.181868	0.0929106	0.213499	0.157628	0.324429	0.0882391	0.26959	0.150431	0.237992	0.116434	0.251239	0.229286	0.323969	0.118832	0.247835	0.0731208	0.341752	0.203895	0.287542	0.139337	0.302261	0.0996943	0.252247	0.11433	0.236371	0.119268	0.0955914		0.0510774	0.0131385	0.0349782	0.0153456	0.402842	0.534318	0.424783	0.759529		0.0647358	0.00105609	0.00294565	-0.0266747	0.692413	0.751579	0.0530041	0.271112		0.0136583	0.437459	0.605398	-0.0420203	0.56208	0.741692	0.241642	0.67478		-0.00493778	0.542703	0.756382	0.14078	0.021045	0.175876	0.0923577	0.759614
ENSG00000100982	PCIF1	0.110799	0.193044	0.0823742	0.131082	0.171483	0.148689	0.158512	0.0749974	0.0937584	0.0476739	0.0508784	0.0833472	0.0772814	0.0707014	0.0797776	0.0615923	0.0842053	0.0354735	0.0775218	0.0167294	0.0849177	0.0911696	0.0786128	0.0830491	0.0561905	0.0404555	0.0209438	0.0674667	0.0703877	0.0605384		-0.011088	0.834794	0.895774	-0.00476042	0.73402	0.823411	0.829508	0.942998		-0.00716939	0.633386	0.696119	0.0321585	0.0247075	0.0456284	0.169285	0.483907		0.00391861	0.520999	0.675193	0.0369189	0.0517749	0.165051	0.259726	0.692015		-0.0494438	0.392127	0.622346	0.0069283	0.378166	0.666839	0.308836	0.875072
ENSG00000078674	PCM1	0.628929	0.510535	0.341064	0.496777	0.326011	0.480314	0.394467	0.55009	0.457392	0.545254	0.293106	0.340695	0.267975	0.356676	0.472021	0.644018	0.195409	0.168849	0.222494	0.221163	0.619199	0.59108	0.296558	0.244536	0.331975	0.265121	0.311191	0.353764	0.339715	0.323764		0.194648	5.24554e-07	4.21985e-06	0.260683	3.1128e-10	3.83012e-09	0.259096	0.632171		0.168191	1.56972e-06	9.8666e-06	0.22102	1.45554e-08	1.27221e-07	0.395792	0.716486		-0.0264569	0.961359	0.980471	-0.0396637	0.690283	0.830207	0.816325	0.953261		-0.0285236	0.735093	0.860279	0.0299999	0.435178	0.709585	0.657914	0.957691
ENSG00000120265	PCMT1	0.247726	0.333438	0.167813	0.394453	0.188197	0.310643	0.229133	0.384615	0.220419	0.292956	0.419251	0.484153	0.214549	0.274134	0.307252	0.445584	0.791603	0.864355	0.244142	0.618623	0.370158	0.512186	0.998419	0.950274	0.40738	0.635988	0.184014	0.40314	0.169851	0.249188		-0.332957	4.41368e-11	5.97055e-10	-0.241062	1.78838e-06	1.38361e-05	0.127787	0.475923		-0.00739084	0.300315	0.377246	-0.0670455	0.400253	0.482256	0.282919	0.615791		0.325566	1.54771e-10	5.05965e-09	0.174016	0.000732209	0.00694609	0.019921	0.239808		0.0141633	0.511898	0.72635	0.153952	0.107359	0.382212	0.235679	0.848285
ENSG00000168300	PCMTD1	0.217945	0.302851	0.197598	0.398879	0.23376	0.390753	0.264725	0.424142	0.327808	0.563553	0.64358	0.70228	0.420448	0.802854	0.328223	0.394364	0.801553	0.78315	0.454969	0.775789	0.413674	0.453216	0.842794	0.583848	0.620948	0.839043	0.517427	0.74829	0.286319	0.629059		-0.313596	2.53479e-10	3.10745e-09	-0.162505	0.00107107	0.0043134	0.0163938	0.159889		-0.123447	0.104021	0.154194	-0.257954	6.58579e-06	3.46377e-05	0.0397918	0.231398		0.190149	0.000180196	0.00161306	-0.0954493	0.0763121	0.212635	7.61796e-05	0.0115271		0.231109	0.0107599	0.101067	0.119231	0.252462	0.574434	0.477742	0.917835
ENSG00000132646	PCNA	0.0446147	0.0634764	0.124641	0.100106	0.188788	0.0449019	0.131345	0.119355	0.326117	0.126026	0.213311	0.197157	0.258386	0.0746904	0.197768	0.101665	0.405682	0.237627	0.162971	0.0898301	0.256992	0.0717843	0.270066	0.0660548	0.412618	0.0954948	0.268903	0.0779869	0.12171	0.0773765		-0.0430819	0.508663	0.629999	-0.03654	0.454646	0.585561	0.884885	0.966084		-0.0149505	0.686446	0.744013	0.00505274	0.3832	0.465494	0.651735	0.867896		0.0281314	0.350926	0.522917	0.0415927	0.135106	0.310377	0.778401	0.943969		0.147193	0.0169663	0.131568	0.000610467	0.640656	0.84412	0.0904127	0.757259
ENSG00000160299	PCNT	0.129943	0.140358	0.0764164	0.119091	0.0646517	0.159798	0.14663	0.109861	0.0876582	0.114167	0.109737	0.074071	0.0368479	0.10098	0.0839559	0.171189	0.0539015	0.0499995	0.0599599	0.0855236	0.141874	0.132465	0.054354	0.0627065	0.0272763	0.02098	0.0985685	0.149626	0.0460625	0.115522		0.026815	0.0627091	0.125212	0.0475843	0.00807121	0.0235979	0.497123	0.805368		0.0297977	0.0370879	0.0642607	0.0548919	0.000400594	0.00131669	0.416761	0.734185		0.00298268	0.76901	0.860144	0.00730756	0.342693	0.550245	0.880929	0.972624		0.052506	0.135296	0.377843	0.0341035	0.472718	0.74423	0.804097	0.984514
ENSG00000100731	PCNX1	0.253387	0.2632	0.184921	0.26115	0.284824	0.267981	0.264547	0.209973	0.24492	0.282481	0.55442	0.437355	0.450016	0.195512	0.300518	0.214634	0.610382	0.388095	0.508738	0.30176	0.197027	0.28141	0.320393	0.353126	0.436674	0.164659	0.678028	0.349743	0.454576	0.254042		-0.210658	3.62679e-06	2.55138e-05	-0.101721	0.0195538	0.0494518	0.0460306	0.292998		-0.183147	0.00812576	0.0173744	0.0419429	0.035731	0.0621277	4.17933e-05	0.00189605		0.0275109	0.218014	0.375986	0.143664	6.57558e-05	0.00097234	0.0604546	0.392111		0.223452	0.0350425	0.187939	0.0957009	0.102382	0.373352	0.392321	0.900636
ENSG00000126773	PCNX4	0.286184	0.394728	0.443272	0.497977	0.507716	0.520331	0.57548	0.527676	0.499322	0.560795	0.39368	0.403983	0.236957	0.426275	0.478417	0.576466	0.372637	0.347026	0.173287	0.340412	0.444193	0.406801	0.458862	0.269746	0.243687	0.283219	0.250141	0.474068	0.367034	0.331911		0.0330772	0.336812	0.461563	0.125238	0.00177631	0.00665519	0.157078	0.516759		0.158948	1.64407e-06	1.02855e-05	0.116114	0.000533895	0.00169067	0.511894	0.795392		0.125871	0.000237805	0.00204108	-0.00912391	0.758321	0.87332	0.0361405	0.322652		-0.116894	0.357	0.58815	0.142158	0.111917	0.392262	0.0813884	0.738497
ENSG00000099139	PCSK5	0.0658385	0.0481347	0.0592471	0.0113614	0.0367127	0.0463269	0.0509398	0.043626	0.0424779	0.0559043	0.0605667	0.0600857	0.0689984	0.044789	0.136966	0.0133033	0.0451245	0.00842942	0.0212515	0.026794	0.15696	0.00691741	0.049752	0.00523862	0.0633611	0.027853	0.168342	0.0209248	0.0447972	0.0432267		0.0508736	0.0106886	0.0294921	-0.00814854	0.600109	0.720454	0.0152535	0.154137		0.0477749	0.0175473	0.0336272	-0.0138939	0.234013	0.307574	0.0135566	0.122838		-0.00309868	0.90604	0.94894	-0.00574534	0.524166	0.711803	0.906238	0.97917		0.123544	0.0271318	0.164792	-0.0223019	0.648212	0.847062	0.0236236	0.638392
ENSG00000160613	PCSK7	0.208095	0.479878	0.232867	0.32031	0.18958	0.39277	0.214275	0.317656	0.208086	0.289687	0.197785	0.225643	0.237568	0.398933	0.362155	0.369216	0.216231	0.23263	0.262734	0.389002	0.118832	0.297183	0.229818	0.262788	0.336748	0.512171	0.32656	0.515085	0.237641	0.462774		0.0221313	0.624949	0.728964	0.0406408	0.0547503	0.11343	0.703783	0.900812		-0.0323462	0.897047	0.921362	-0.0853417	0.644293	0.708107	0.345842	0.675497		-0.0544775	0.55832	0.705726	-0.125982	0.0197425	0.0853774	0.207168	0.654787		0.0889191	0.185895	0.420105	0.0523112	0.389552	0.677424	0.808232	0.984514
ENSG00000161217	PCYT1A	0.291498	0.261922	0.554645	0.351795	0.441279	0.37628	0.835708	0.245639	0.540635	0.466108	0.449608	0.398847	0.407689	0.285057	0.501004	0.381498	0.5309	0.330509	0.33865	0.209709	0.424745	0.467577	0.322083	0.340926	0.301466	0.208751	0.409928	0.322077	0.273844	0.269769		0.0692896	0.112876	0.200631	0.0551039	0.16667	0.274382	0.814825	0.937175		0.034379	0.0317412	0.0561045	0.179455	1.25734e-07	9.29622e-07	0.0197981	0.156809		-0.0349106	0.734787	0.835704	0.124352	0.000377322	0.00403263	0.00961539	0.171457		0.136085	0.0602686	0.242127	0.052308	0.309594	0.606762	0.520628	0.929461
ENSG00000150593	PDCD4	0.448583	0.585924	0.235368	0.349331	0.246278	0.421666	0.298864	0.295072	0.299972	0.413013	0.210404	0.568253	0.160239	0.252044	0.399938	0.435582	0.268584	0.429282	0.135358	0.249879	0.500624	0.392949	0.350738	0.539801	0.148934	0.3797	0.138011	0.251605	0.142878	0.196		0.0899744	0.00799858	0.0232429	-0.092032	0.0502161	0.105781	0.00128927	0.0301903		0.173127	1.47135e-08	1.37429e-07	0.103545	0.000533455	0.00169008	0.191143	0.5103		0.0831522	0.00525518	0.0239227	0.195577	1.82942e-06	4.14979e-05	0.0405531	0.332332		-0.00486747	0.585649	0.769657	0.0556046	0.127824	0.425802	0.555254	0.941813
ENSG00000105185	PDCD5	0.236115	0.28584	0.0900211	0.184817	0.202182	0.342245	0.103371	0.247998	0.186741	0.296074	0.139769	0.437308	0.206228	0.344788	0.314566	0.406325	0.442531	0.488436	0.183037	0.430476	0.267686	0.409065	0.3453	0.418626	0.274143	0.304504	0.171294	0.331213	0.223339	0.284021		-0.067692	0.106823	0.19223	-0.0975838	0.00987228	0.0281	0.562861	0.83986		0.0230587	0.0766453	0.119511	-0.00787138	0.773031	0.823142	0.542179	0.813813		0.0907508	0.00293843	0.015191	0.0897124	0.0140919	0.0669844	0.984855	0.996129		-0.0520458	0.834403	0.932876	0.0471928	0.518719	0.773882	0.404277	0.900808
ENSG00000170248	PDCD6IP	0.598804	0.569151	1.12723	0.717568	1.16004	0.782807	1.16696	0.807523	1.22505	0.892755	0.906694	0.908665	1.10184	0.658697	0.983378	0.624198	0.629377	0.707355	0.787283	0.644244	0.763523	0.843048	0.503206	0.552128	0.715988	0.570126	1.00656	0.636457	0.892291	0.587008		0.224966	1.22121e-05	7.85364e-05	0.0316536	0.498847	0.629007	0.0115376	0.130635		0.0817766	0.0827468	0.127713	0.0992445	0.0276095	0.0499532	0.831402	0.940244		-0.143189	0.058941	0.14878	0.0675909	0.167693	0.356025	0.00950146	0.171457		0.114273	0.266697	0.526077	0.0494489	0.529239	0.781207	0.728322	0.968467
ENSG00000090470	PDCD7	0.0715173	0.171707	0.127373	0.16629	0.161035	0.184772	0.0904302	0.182059	0.112746	0.162274	0.117337	0.0849696	0.0571229	0.0888611	0.14164	0.219458	0.0713018	0.17042	0.0361461	0.12826	0.154648	0.178479	0.067111	0.150094	0.0783808	0.0900646	0.0418716	0.126303	0.0121625	0.0477008		0.0299055	0.030437	0.0704074	0.0340612	0.217865	0.335074	0.907521	0.974838		0.0685817	1.24988e-05	6.02271e-05	0.059314	0.00484483	0.011317	0.789604	0.926437		0.0386762	0.0273719	0.0844324	0.0252528	0.121872	0.288828	0.689425	0.914208		0.0297091	0.182661	0.415473	0.0786023	0.0969196	0.368715	0.353286	0.883258
ENSG00000174840	PDE12	0.226494	0.268171	0.237942	0.189981	0.26403	0.106548	0.209886	0.161756	0.119755	0.0932424	0.0569402	0.096339	0.0615737	0.0697521	0.118283	0.0612084	0.0528154	0.0906635	0.120992	0.0231071	0.0886283	0.0670703	0.0677656	0.0246242	0.0765115	0.0588876	0.0310793	0.0419067	0.0474548	0.0140801		0.0307642	0.105586	0.190363	0.0233319	0.165006	0.273058	0.814324	0.937175		0.0239113	0.0246111	0.0451406	0.0245	0.0547282	0.0895443	0.986224	0.994004		-0.00685294	0.484854	0.643738	0.00116807	0.679186	0.822795	0.804314	0.949607		-0.0163755	0.654721	0.827584	0.0278266	0.179713	0.479782	0.312103	0.875072
ENSG00000152270	PDE3B	0.0714392	0.0660473	0.0390974	0.0567301	0.0103854	0.0547468	0.035559	0.0262048	0.158409	0.186292	0.0789816	0.0342076	0.0119328	0.0241049	0.243196	0.415223	0.154291	0.0493808	0.0734327	0.0317013	0.529497	0.342112	0.148967	0.120133	0.0309301	0.0264702	0.00935112	0.0359125	0	0.0695355		0.144393	1.75703e-06	1.29191e-05	0.185472	9.74865e-10	1.14663e-08	0.312749	0.68098		0.204586	2.00388e-12	3.33265e-11	0.222969	5.25743e-15	1.01335e-13	0.624434	0.856274		0.0601928	0.00648357	0.0280045	0.0374967	0.0400789	0.139212	0.374246	0.783194		0.00935112	0.322174	0.553416	-0.0336231	0.467299	0.739538	0.270751	0.872179
ENSG00000065989	PDE4A	0.182007	0.323525	0.194902	0.309888	0.153613	0.228217	0.144803	0.300507	0.147071	0.190424	0.103327	0.123579	0.0714578	0.12517	0.13356	0.27161	0.0536798	0.093696	0.0522328	0.0341084	0.129756	0.153415	0.026774	0.126839	0.0544857	0.0476071	0.0557821	0.0620689	0.0286451	0.112917		0.0669739	0.000516227	0.00222865	0.0882514	0.00300564	0.0104726	0.579946	0.846773		0.0705776	0.000453918	0.00141391	0.104486	4.01038e-05	0.000173333	0.370822	0.696035		0.00360364	1	1	0.0162348	0.205021	0.404539	0.700251	0.918621		0.027137	0.641729	0.81861	-0.0508483	0.708014	0.872491	0.213261	0.845079
ENSG00000184588	PDE4B	0.434447	0.396979	0.17256	0.163576	0.186764	0.120697	0.22157	0.149438	0.100244	0.129684	0.590757	0.465743	0.504332	0.517202	0.0807084	0.128972	0.532729	0.405458	0.344219	0.479952	0.0368017	0.0814426	0.354576	0.234076	0.244451	0.383548	0.367525	0.39338	0.566778	0.482034		-0.318628	1.10412e-13	1.80034e-12	-0.180575	3.41534e-06	2.51678e-05	0.00996835	0.121384		-0.231064	5.47846e-07	3.81775e-06	-0.256616	2.07614e-08	1.76605e-07	0.652857	0.869043		0.0875639	0.0177177	0.0609699	-0.0760417	0.194181	0.390383	0.0160956	0.222239		-0.199253	0.119699	0.348841	-0.0886537	0.626851	0.835258	0.487712	0.920343
ENSG00000178104	PDE4DIP	0.525787	0.262576	1.25478	0.57932	1.40115	0.48576	1.50742	0.565479	1.80764	0.94497	1.901	0.624858	1.84351	0.49662	1.88649	0.605369	2.006	0.651045	1.6667	0.592912	1.57068	0.688695	1.7716	0.538758	1.26608	0.379726	1.57464	0.434186	1.51909	0.542102		-0.14004	0.0388555	0.0855771	0.129483	0.0284227	0.0666728	0.00633091	0.0913715		0.0589694	0.478287	0.555696	0.195904	0.000631371	0.00195026	0.1739	0.48827		0.199009	0.0139532	0.0507383	0.066421	0.239546	0.443103	0.189214	0.633205		0.0555469	0.852532	0.947164	-0.107916	0.443991	0.720917	0.451129	0.91267
ENSG00000205268	PDE7A	0.101581	0.0557904	0.336646	0.273689	0.402916	0.182152	0.432713	0.141797	0.653336	0.340599	0.990751	0.283304	0.865416	0.289977	0.704633	0.278454	1.63452	0.675716	1.01204	0.600629	0.617235	0.269415	1.55839	0.507384	1.27841	0.300908	0.683198	0.385311	0.489524	0.203125		-0.568684	4.04975e-17	8.38751e-16	-0.1216	0.0834448	0.158907	2.0128e-09	5.80998e-07		-0.319182	8.06076e-06	4.10988e-05	-0.0427886	0.826784	0.869002	0.000168605	0.00538003		0.249501	0.00220912	0.0121057	0.0788111	0.0854391	0.228557	0.0378721	0.327212		0.193675	0.0721507	0.276378	0.182186	0.0279566	0.207158	0.937244	0.992004
ENSG00000073417	PDE8A	0.103793	0.199258	0.0511831	0.132107	0.0371378	0.247176	0.0535218	0.103205	0.0591876	0.140787	0.0592148	0.13905	0.017348	0.0969485	0.064947	0.0783813	0.100797	0.0926732	0.0501419	0.105469	0.0891957	0.102117	0.0710417	0.205509	0.0125073	0.119366	0.0518772	0.130857	0.0136502	0.0547749		-0.000919358	0.694083	0.786683	-0.0577537	0.0897526	0.168142	0.0734941	0.378826		0.0327486	0.0117643	0.0239341	0.00710092	0.534206	0.611167	0.356176	0.682961		0.033668	0.0316853	0.0945033	0.0648546	0.0279985	0.107545	0.316532	0.73578		0.0382271	0.179713	0.415473	0.0760825	0.0778895	0.339449	0.544535	0.938367
ENSG00000100311	PDGFB	0.0252918	0.0090584	0.0914368	0.0626898	0.0885199	0.028854	0.102504	0.0161213	0.13576	0.10811	0.0562538	0.0202831	0.0286153	0.0254863	0.0922472	0.111938	0.054704	0.0701783	0.0959093	0.0388983	0.0342037	0.109536	0.0676467	0.0481483	0.0194019	0.0245448	0.0608864	0.0177821	0.0501593	0.0266538		0.0216307	0.157258	0.260367	0.0562026	0.000644056	0.0027711	0.23387	0.603913		0.0268041	0.0562638	0.091809	0.0718058	3.48959e-05	0.000152905	0.0994708	0.371013		0.00517341	0.610376	0.74594	0.0156032	0.465961	0.661592	0.672416	0.90855		0.010727	0.498721	0.717422	-0.00887173	0.99598	1	0.673831	0.961053
ENSG00000145431	PDGFC	0.0803741	0.0540728	0.0239179	0.0714459	0	0.0537323	0.0651323	0.0559646	0.00897258	0.094895	0.0494891	0.0579242	0	0.0575629	0.0604615	0.0823227	0.0110498	0.02608	0	0.0221596	0.100452	0.0865118	0.0081669	0	0	0.0161039	0.0626357	0.085446	0.0302557	0.0305871		0.0312745	0.0100006	0.0279758	0.0493597	0.000759832	0.00318499	0.378682	0.727586		0.0321679	0.00478788	0.0109501	0.0458461	0.000331795	0.00112436	0.521873	0.801006		0.000893372	0.45161	0.617423	-0.00351361	1	1	0.797067	0.947497		0.0323799	0.260892	0.521706	0.0548589	0.0896555	0.355688	0.668102	0.960744
ENSG00000104213	PDGFRL	0	0	0	0	0	0	0	0	0	0	0.0785174	0.0421432	0.0155398	0.0344756	0.00920541	0.0201526	0.114068	0.114054	0.0533851	0.168013	0.00939064	0.018225	0.302015	0.136039	0.0706023	0.136079	0	0.0207432	0.0305137	0		-0.119001	1.21145e-07	1.08591e-06	-0.0634648	0.000170742	0.000858732	0.021154	0.189274		-0.0302328	0.0448759	0.0756423	-0.0750475	7.01204e-05	0.00028742	0.0241642	0.176121		0.0887683	0.000117442	0.00110158	-0.0115827	0.760674	0.874877	0.000792115	0.0427532		-0.0305137	0.158341	0.396536	0.0207432	0.158341	0.453988	0.049033	0.679979
ENSG00000167004	PDIA3	0.762294	0.555766	0.7434	0.464601	0.779167	0.570721	0.699566	0.505287	0.902412	0.435607	0.687811	0.410377	0.762462	0.387208	0.851466	0.474707	0.939336	0.453734	1.02336	0.56567	0.90069	0.623799	1.14894	0.773037	1.17334	0.63534	0.877043	0.391802	0.908703	0.583213		-0.0393226	0.597808	0.712022	-0.0522892	0.208373	0.324152	0.858106	0.951892		-0.0651892	0.428158	0.506903	-0.0236979	1	1	0.583785	0.835842		-0.0258666	0.672153	0.789467	0.0285914	0.348964	0.556224	0.490447	0.842009		-0.0316598	0.877745	0.969473	-0.19141	0.129224	0.427688	0.369852	0.890095
ENSG00000155660	PDIA4	0.156143	0.111647	0.119322	0.0776134	0.0806187	0.0712062	0.0477211	0.0439854	0.0313755	0.0672033	0.0538478	0.0870312	0.0856113	0.0774895	0.100999	0.16409	0.115945	0.0318958	0.0951343	0.086444	0.118867	0.152485	0.123063	0.0704783	0.0741687	0.105875	0.0836006	0.0215174	0.0956406	0.102728		-0.000727692	0.811398	0.878729	0.0501951	0.00621702	0.0190102	0.0850968	0.408021		0.0169822	0.209918	0.280268	0.0368996	0.0173905	0.0337339	0.505994	0.791034		0.0177098	0.332531	0.503	-0.0132955	0.652524	0.804228	0.289159	0.717678		-0.0120399	0.852576	0.947164	-0.0812109	0.0834107	0.342739	0.286733	0.875072
ENSG00000143870	PDIA6	0.407209	0.36535	0.26716	0.348906	0.299582	0.296886	0.291759	0.408515	0.426971	0.221402	0.420217	0.342222	0.339518	0.335431	0.415076	0.364552	0.645983	0.644631	0.499258	0.514796	0.275052	0.555446	0.870977	0.854826	0.638906	0.622688	0.347962	0.402698	0.384636	0.360599		-0.213125	1.7741e-05	0.000109652	-0.162065	0.000409634	0.00187241	0.404844	0.747551		-0.0962956	0.36193	0.441476	-0.097781	0.152788	0.214921	0.981303	0.992382		0.11683	0.00683071	0.029108	0.0642836	0.205121	0.404539	0.441195	0.819856		-0.0366743	0.873598	0.966333	0.0420993	0.432985	0.707219	0.573746	0.946278
ENSG00000152256	PDK1	0.131369	0.0793	0.217845	0.158125	0.207669	0.0516004	0.183866	0.144097	0.131021	0.121203	0.0521765	0.0117156	0.0864289	0.0414815	0.0927821	0.132742	0.0449007	0.0347658	0.070554	0.0192778	0.0954251	0.0971861	0.047583	0.0500498	0.0108308	0.0196855	0.102852	0.0511265	0.0927917	0.0153637		0.0461861	0.00982668	0.0275817	0.0902812	4.55724e-06	3.24357e-05	0.168874	0.527011		0.0463485	0.0045654	0.0105097	0.0711786	5.2577e-05	0.000221361	0.454427	0.761895		0.000162376	0.726495	0.830049	-0.0191026	0.569635	0.748824	0.485584	0.84024		0.0100599	0.621022	0.804506	0.0357628	0.103345	0.373352	0.665227	0.959874
ENSG00000004799	PDK4	0.0284487	0.0579553	0.0227783	0.0367659	0.0306337	0.0389667	0.0126192	0.0366162	0.0466043	0.0897794	0.0124703	0.0196805	0	0.0339933	0.0832163	0.112452	0.0268441	0.0466769	0.00987902	0.0455733	0.135118	0.207783	0.0329435	0.0169824	0.0091442	0.0132717	0	0.0534375	0.0403882	0		0.0462064	0.000636668	0.0026704	0.0811186	1.70745e-05	0.000107424	0.12915	0.477115		0.0640187	1.40098e-06	8.9037e-06	0.0793315	3.19154e-05	0.000141613	0.488152	0.782959		0.0178123	0.0733655	0.174554	-0.00178701	0.830071	0.915828	0.205056	0.652712		-0.0403882	0.158341	0.396536	0.0534375	0.0241876	0.188003	0.0127875	0.553201
ENSG00000120913	PDLIM2	0.169455	0.149519	0.0577079	0.101397	0.0731686	0.0209665	0.0959511	0.0449543	0.0273305	0.0652803	0.00947672	0.0199575	0.0293281	0.0231239	0.00893433	0.0522575	0.00660859	0.047643	0.0572937	0.0101621	0.0163795	0.0304377	0	0.04449	0.045347	0.0279112	0.0225299	0.0442895	0.0121625	0.0169102		0.00527456	0.356473	0.481823	0.0290788	0.044328	0.0958372	0.217891	0.58566		-0.029392	0.143123	0.202308	0.0358052	0.00586755	0.0133188	0.00286375	0.0453642		-0.0346665	0.0207377	0.0687034	0.0067264	0.509698	0.700177	0.0391869	0.328726		0.0103675	0.57354	0.756813	0.0273794	0.635274	0.839387	0.624453	0.952219
ENSG00000163110	PDLIM5	0.381896	0.566493	0.404269	0.802692	0.489168	0.810957	0.505201	0.772808	0.431485	0.784602	0.476713	0.751526	0.512302	0.693232	0.445268	0.55244	0.355888	0.581603	0.264234	0.571804	0.3179	0.487069	0.258975	0.650739	0.220063	0.478821	0.296195	0.79623	0.432402	0.626446		0.00454441	0.571723	0.687366	-0.0420055	0.273113	0.399078	0.472767	0.789934		0.0242804	0.103236	0.153302	0.0275344	0.414309	0.496501	0.961005	0.986143		0.019736	0.323496	0.493522	0.06954	0.144746	0.32546	0.463361	0.8345		-0.136208	0.41961	0.646814	0.169784	0.10509	0.377409	0.0570837	0.701645
ENSG00000196923	PDLIM7	0.203901	0.119736	0.715968	0.318134	0.443956	0.351513	0.235434	0.401985	0.575333	0.376302	0.442764	0.319224	0.512989	0.427407	0.439059	0.376505	0.24639	0.136011	0.284032	0.148291	0.296571	0.334973	0.18017	0.119305	0.182167	0.131471	0.410807	0.394208	0.452137	0.435102		0.178413	9.45009e-06	6.17264e-05	0.119965	0.000234519	0.00113746	0.29363	0.66898		0.203077	4.20191e-08	3.57887e-07	0.0741899	0.00439125	0.0104033	0.0281487	0.191571		0.0246648	0.233304	0.393004	-0.0457753	0.409943	0.613856	0.192627	0.638681		-0.0413303	0.907295	0.991113	-0.0408942	0.906683	0.99741	0.997721	0.998985
ENSG00000164951	PDP1	0.198454	0.506738	0.0637486	0.250566	0.113755	0.215305	0.0480332	0.197994	0.0330239	0.197359	0.0485692	0.0952519	0.0680526	0.023982	0.0606672	0.184607	0.0611894	0.130254	0.0234243	0.0509958	0.0719348	0.158326	0.106465	0.0758699	0.0222817	0.0536024	0	0.0649248	0.0362894	0.0185395		-0.0251509	0.348669	0.473927	0.0685442	0.00636692	0.0193705	0.00575344	0.0848824		0.0168957	0.0885951	0.135421	0.116071	5.44728e-07	3.61832e-06	0.00128133	0.0249859		0.0420466	0.0108414	0.0418651	0.0475267	0.0153092	0.0710762	0.853504	0.966106		-0.0362894	0.158341	0.396536	0.0463854	0.235749	0.55559	0.0443388	0.679979
ENSG00000140992	PDPK1	0.335739	0.369895	0.506553	0.37192	0.399734	0.265986	0.442021	0.301987	0.335657	0.167118	0.194256	0.171423	0.234212	0.195816	0.373736	0.348272	0.365697	0.272748	0.178365	0.1494	0.238371	0.215691	0.243077	0.274395	0.24675	0.219817	0.323836	0.164494	0.193849	0.151024		0.0628883	0.0629803	0.125678	0.0296126	0.226427	0.345547	0.506459	0.811562		0.088242	0.000606696	0.00182091	0.0589951	0.00529863	0.0122356	0.568189	0.830858		0.0253537	0.154069	0.294916	0.0293825	0.188578	0.383423	0.937119	0.985127		0.129987	0.0835143	0.289629	0.0134705	0.859662	0.957589	0.278814	0.874366
ENSG00000090857	PDPR	0.102616	0.086943	0.0912115	0.136092	0.109412	0.0543507	0.152867	0.0936155	0.108181	0.119892	0.0289051	0.0753041	0.0647834	0.0609932	0.142659	0.0993812	0.0744402	0.0758711	0.0540188	0.0256356	0.0834459	0.0796547	0.0111749	0.0498185	0.0498851	0.0357316	0.0685087	0.057068	0.0491785	0.0765634		0.0503914	0.000572415	0.00243925	0.0449189	0.00663846	0.0200333	0.844132	0.948126		0.0259859	0.0156439	0.0305056	0.054761	0.000865071	0.00256749	0.323675	0.654086		-0.0244054	0.273486	0.441831	0.00984216	0.583216	0.759216	0.19538	0.639681		0.0193302	0.48963	0.713736	-0.0194954	0.528167	0.780144	0.521244	0.929461
ENSG00000083642	PDS5B	0.268732	0.289691	0.164827	0.214959	0.165786	0.14599	0.134445	0.18506	0.241582	0.321549	0.258425	0.277689	0.0979343	0.17997	0.275472	0.230961	0.169324	0.238209	0.0890465	0.150451	0.300884	0.268689	0.249144	0.17745	0.135747	0.190079	0.175294	0.244709	0.133292	0.154715		0.0350214	0.272925	0.39689	0.0492047	0.0737876	0.144445	0.7538	0.917165		0.131398	2.54088e-07	1.87239e-06	0.0826493	0.000793221	0.00238718	0.263591	0.594287		0.0963763	6.80921e-05	0.000695416	0.0334446	0.21075	0.411685	0.14005	0.566399		0.0420018	0.244899	0.506102	0.0899941	0.0596269	0.288781	0.611365	0.952219
ENSG00000148459	PDSS1	0.0214954	0.0386196	0.0628632	0.0287758	0.0388365	0.00810223	0.058509	0.0174462	0.0369946	0.0278641	0.0640057	0.0121667	0.093368	0.0470489	0.0132367	0.0134971	0.0149257	0.0353259	0.012452	0.0529798	0	0.0234788	0.040777	0.0412192	0.00613843	0.0198053	0.0571452	0.0385836	0.0290239	0.110191		-0.0113626	0.238544	0.357688	-0.000799568	0.841511	0.905317	0.557378	0.837675		-0.0143432	0.473669	0.551044	-0.0109161	0.711954	0.769409	0.866398	0.95523		-0.00298061	0.538681	0.689268	-0.0101165	0.554741	0.736233	0.736122	0.933454		0.0281213	0.410683	0.639668	-0.0716077	0.280948	0.601677	0.100973	0.765333
ENSG00000179889	PDXDC1	0.212291	0.15079	0.328632	0.310708	0.253639	0.280201	0.232363	0.277574	0.527108	0.238496	0.245062	0.210707	0.214374	0.159707	0.451217	0.256323	0.190034	0.115912	0.207822	0.107075	0.351582	0.28423	0.204633	0.218426	0.281641	0.237228	0.309555	0.119617	0.353845	0.177167		0.191293	1.44784e-07	1.27889e-06	0.0661277	0.0191087	0.0485257	0.0114057	0.130106		0.180585	3.22131e-08	2.84542e-07	0.077043	0.00035603	0.00119076	0.0469914	0.253754		-0.0107079	0.727401	0.830705	0.0109153	0.281266	0.491552	0.654927	0.902827		-0.0442893	0.936644	1	-0.0575492	0.576478	0.790696	0.91264	0.986105
ENSG00000160209	PDXK	0.495446	0.344479	0.818287	0.482796	0.704067	0.506046	0.7443	0.505362	0.975946	0.499749	0.987157	0.562388	0.658697	0.320326	1.26555	0.596151	1.17381	0.70289	0.688255	0.500173	1.29336	0.8111	1.1956	0.856294	0.386288	0.435956	0.857825	0.445856	0.509787	0.318152		0.0731247	0.31613	0.445065	-0.0594557	0.290491	0.419053	0.0923112	0.421801		0.4689	1.19425e-14	2.50454e-13	0.156995	0.00085728	0.0025455	4.27952e-05	0.00192839		0.395775	3.74315e-10	1.11942e-08	0.216451	2.85241e-05	0.000465103	0.0207311	0.2447		0.348038	0.00340958	0.0512129	0.127704	0.180235	0.479782	0.158863	0.80697
ENSG00000165650	PDZD8	0.313112	0.362797	0.217122	0.22501	0.223349	0.185208	0.168282	0.118806	0.188952	0.111284	0.105574	0.0645497	0.0544462	0.0526071	0.183511	0.120261	0.0688292	0.0999091	0.0885717	0.0211293	0.133638	0.100829	0.0523265	0.0499779	0.0387393	0.0200569	0.05561	0.0238689	0.0344816	0.0641911		0.068286	0.00209628	0.00745208	0.0394347	0.0366332	0.0818918	0.417587	0.753907		0.0932959	1.15451e-05	5.62414e-05	0.0861961	2.6814e-06	1.5284e-05	0.833545	0.940956		0.02501	0.161934	0.305413	0.0467614	0.00830702	0.046717	0.474233	0.836572		0.0211285	0.424935	0.651381	-0.0403222	0.244969	0.567059	0.222478	0.848285
ENSG00000162734	PEA15	0.408338	0.306666	0.761294	0.64157	0.741809	0.424093	0.722456	0.487888	1.15289	0.837764	1.18367	0.81092	1.12741	0.672821	0.987268	1.02053	0.856605	0.738018	0.820477	0.741261	0.685057	0.79598	0.671695	0.794966	0.752234	0.682755	1.04003	0.714089	0.958725	0.497864		0.0331819	0.567942	0.684053	0.131962	0.0239589	0.0580348	0.208883	0.579514		0.0409819	0.332979	0.410848	0.17778	0.00116112	0.0032909	0.0963188	0.36332		0.00780002	0.728262	0.831176	0.045818	0.45817	0.656456	0.643055	0.901711		0.0813031	0.432668	0.656683	0.216225	0.0534241	0.278124	0.473087	0.917835
ENSG00000173517	PEAK1	0.066135	0.0144787	0.14198	0.0810567	0.0661174	0.123522	0.117547	0.123766	0.129695	0.205981	0.192684	0.178814	0.225453	0.131141	0.200673	0.121983	0.300361	0.193409	0.17279	0.140745	0.141049	0.11732	0.186603	0.206782	0.151889	0.215287	0.227123	0.195562	0.201829	0.123497		-0.0330922	0.632608	0.733715	-0.0440466	0.176693	0.286162	0.779584	0.927922		-0.0135702	0.472477	0.550305	-0.0211496	0.947119	0.961209	0.848754	0.949043		0.019522	0.308288	0.480143	0.022897	0.244637	0.44895	0.937113	0.985127		0.0252936	0.176783	0.415473	0.0720648	0.14128	0.451892	0.656522	0.957691
ENSG00000089220	PEBP1	0.219353	0.189635	0.128932	0.153047	0.130117	0.114398	0.175755	0.16974	0.112001	0.0865948	0.0909601	0.0593843	0.0875945	0.182267	0.0806962	0.0469188	0.110181	0.0740252	0.0401552	0.148283	0.112841	0.0643367	0.0555816	0.0342552	0.09656	0.0676038	0.0974302	0.173798	0.127441	0.229192		0.0119078	0.416444	0.543921	0.0172086	0.174673	0.284121	0.858122	0.951892		0.00860133	0.209672	0.280052	-0.0542491	0.54643	0.622186	0.0722633	0.317682		-0.00330647	0.660122	0.780825	-0.0714577	0.0474616	0.155462	0.047228	0.350853		-0.0300103	0.908418	0.992016	-0.0553938	0.506457	0.766298	0.788616	0.979265
ENSG00000236278	PEBP1P3	0.0110339	0.0447896	0	0.089622	0.00953126	0.144012	0.04624	0.136488	0.00682886	0.13458	0.106309	0.146374	0.0638327	0.11167	0.0503462	0.129086	0.0748935	0.124385	0.0613347	0.0426485	0.0320866	0.0873887	0.0948117	0.0944258	0.0632225	0.102264	0.0519005	0.13739	0	0.068798		-0.049071	0.00667191	0.0198373	-0.0171302	0.464147	0.595383	0.25287	0.624794		-0.0363421	0.0411124	0.0700865	0.0119015	0.384486	0.466805	0.0720259	0.317056		0.0127289	0.620642	0.75242	0.0290317	0.115698	0.280121	0.586486	0.878304		0.0519005	0.0241876	0.153488	0.0685925	0.0920383	0.362153	0.760616	0.972392
ENSG00000261371	PECAM1	0.877348	1.58777	0.38711	1.17644	0.434175	1.08401	0.39247	0.875117	0.170873	1.06834	0.184382	1.11926	0.25621	1.02066	0.1032	1.00623	0.169775	0.957436	0.236749	0.78724	0.142856	1.06183	0.211516	0.795437	0.307513	0.9832	0.175636	0.950898	0.275684	1.02553		-0.0489519	0.0517717	0.107794	0.0891744	0.347352	0.477725	0.0587372	0.335682		-0.0972259	0.0373994	0.0646995	0.161657	0.0248845	0.0458818	0.000892059	0.0193154		-0.048274	0.77537	0.864562	0.072483	0.245564	0.450156	0.0968505	0.486109		-0.100048	0.332033	0.559453	-0.0746276	0.687994	0.864964	0.88382	0.984514
ENSG00000162517	PEF1	0.105601	0.0929975	0.148991	0.0797469	0.0659574	0.121894	0.133507	0.0711703	0.142411	0.124179	0.082837	0.137734	0.201231	0.120799	0.161018	0.133166	0.293151	0.201208	0.185541	0.186008	0.0757539	0.134086	0.24515	0.229556	0.267757	0.259997	0.0741511	0.117647	0.0609263	0.143205		-0.0397302	0.326731	0.45282	-0.0548036	0.0453401	0.0975398	0.686647	0.893853		-0.0649655	0.15484	0.216711	-0.0416991	0.43667	0.518915	0.563383	0.828875		-0.0252353	0.553751	0.702403	0.0131044	0.304986	0.516101	0.364194	0.776474		0.0132248	0.402036	0.631885	-0.0255587	0.933013	1	0.590648	0.948861
ENSG00000197329	PELI1	0.655903	0.576876	0.484388	0.750562	0.474084	0.684567	0.481105	0.656339	0.254753	0.393365	0.425652	0.807957	0.332611	0.946424	0.208438	0.260118	0.36466	0.542184	0.327886	0.753766	0.174628	0.22713	0.385655	0.624139	0.315223	0.56877	0.329093	0.691029	0.515865	1.1107		-0.131961	0.00689654	0.0204006	-0.256918	1.50128e-06	1.17928e-05	0.0642356	0.351865		-0.0836542	0.62228	0.68697	-0.323531	4.87968e-07	3.27061e-06	0.000942011	0.0202002		0.0483065	0.0495506	0.131288	-0.0666132	0.498771	0.689428	0.146576	0.576923		-0.186772	0.8708	0.963878	-0.41967	0.0229041	0.185969	0.256471	0.863372
ENSG00000139946	PELI2	0.429136	0.319564	0.18375	0.214986	0.184213	0.115045	0.252061	0.1361	0.346993	0.16981	0.156255	0.126412	0.134392	0.0904506	0.377476	0.200086	0.112604	0.0877926	0.076021	0.120133	0.28238	0.124083	0.0789686	0.0817532	0.152966	0.118338	0.167922	0.136376	0.0140617	0.0390736		0.16464	8.62587e-08	7.89107e-07	0.0744906	0.000471551	0.00210493	0.0258035	0.207499		0.14379	5.14596e-07	3.61246e-06	0.0609858	0.000790677	0.00238167	0.0536066	0.272811		-0.0208499	0.897551	0.944127	-0.0135048	0.826564	0.914508	0.845418	0.964666		0.15386	0.00093663	0.0212462	0.0973024	0.0287045	0.210595	0.3937	0.900733
ENSG00000152684	PELO	0.156709	0.0475105	0.124947	0.00677133	0.154801	0.0655311	0.171447	0.049639	0.0830632	0.0656431	0.0871973	0.0373052	0.0538673	0	0.116333	0.0448741	0.0811368	0.0303308	0.0886302	0.0317164	0.0223795	0.0915321	0.083046	0.0876715	0.0402706	0.00889479	0.105144	0.0112732	0.0329612	0		-0.0148645	0.917617	0.954843	-0.00300452	1	1	0.664899	0.885154		-0.00187306	0.288426	0.364578	0.0296426	0.0313404	0.0555432	0.21674	0.540863		0.0129914	0.263345	0.428667	0.0326471	0.0199547	0.0858012	0.477115	0.837526		0.0721824	0.0575792	0.237138	0.0112732	0.322174	0.606762	0.174294	0.813566
ENSG00000179094	PER1	0.467229	0.33104	0.118168	0.0390323	0.104652	0.0547438	0.107226	0.0722548	0.0216904	0.0400564	0.0386951	0.0110527	0.067039	0.0207158	0.0138965	0.0353633	0	0	0	0.00243202	0.0630575	0.0311062	0	0.00827457	0	0.011893	0.0170749	0.0549991	0.0361466	0.00770419		0.0183664	0.0222669	0.0542746	0.0178717	0.0301498	0.0699371	0.981347	0.994048		0.0106369	0.0833174	0.128502	0.00956562	0.197967	0.267147	0.960443	0.985869		-0.00772943	0.595839	0.735045	-0.00830612	0.287239	0.498008	0.978033	0.993656		-0.0190717	0.557838	0.756813	0.0472949	0.0948816	0.367173	0.0968716	0.760605
ENSG00000132326	PER2	0.332178	0.218621	0.127651	0.0607778	0.105083	0.0937226	0.102051	0.0855921	0.055651	0.0442517	0.0110245	0	0.0250208	0.022308	0.0103636	0.0149662	0	0	0.0630389	0	0.0156264	0.0192538	0	0.00843587	0.0309995	0	0.0223347	0.0262818	0.0663488	0		0.0232961	0.0305012	0.0705231	0.00927273	0.0468231	0.100084	0.477279	0.793049		-0.00295466	0.800156	0.841678	0.00783733	0.0624763	0.100061	0.632149	0.858352		-0.0262507	0.0858403	0.195486	-0.0014354	0.862597	0.932511	0.232167	0.667538		-0.044014	0.392127	0.622346	0.0262818	0.158341	0.453988	0.0855417	0.742345
ENSG00000049246	PER3	0.0247882	0.0728483	0.0440078	0.0324081	0.0179329	0.043898	0.105009	0.0694761	0.0172653	0.0161015	0.0734207	0.0271108	0.0123773	0	0.0412819	0.0390391	0.0116578	0.0133891	0.0128211	0.0349486	0.0231961	0.0440314	0	0.0303752	0	0.0244259	0.0225643	0.0252424	0.0146089	0.0182663		0.00568494	0.368312	0.494121	0.00420176	0.796666	0.870784	0.93355	0.982159		-0.00111393	0.241414	0.314697	0.000682416	0.627928	0.694585	0.926754	0.976389		-0.00679886	0.847252	0.913281	-0.00351935	0.872557	0.938397	0.859472	0.967436		0.00795535	0.57354	0.756813	0.00697612	0.57354	0.789135	0.976671	0.995651
ENSG00000100029	PES1	0.0809304	0.0612289	0.0883168	0.0903275	0.101695	0.0387759	0.0385706	0.0577035	0.0636702	0.0803007	0.0600434	0.0424411	0.057226	0.0429135	0.0452599	0.0582643	0.0800528	0.0765815	0.0288907	0.0523107	0.0759099	0.0455427	0.0622777	0.0594905	0.0442073	0.0664751	0.0459067	0.0448998	0.0453432	0.0609701		-0.00772787	0.892357	0.936006	0.0142866	0.290339	0.418925	0.374785	0.725287		0.0260656	0.0101955	0.0210767	0.0137581	0.425294	0.507295	0.598472	0.842048		0.0337934	0.0200213	0.066895	-0.000528478	0.767587	0.878955	0.151399	0.582478		0.000563508	0.732722	0.859396	-0.0160702	0.979904	1	0.749213	0.970565
ENSG00000131779	PEX11B	0.0230651	0.0249487	0.0170906	0.072078	0.0181289	0.0393858	0.0215649	0.0395766	0.0584709	0.100542	0.0206277	0.033008	0.0138712	0.0127428	0.0145712	0.0344235	0.00674638	0.0424946	0.0624988	0.0514829	0.0293675	0.0185051	0.00804821	0.0420333	0.0148032	0.0230167	0.0260836	0.00844927	0	0.0157399		0.0164872	0.126716	0.220109	0.0171569	0.390728	0.522827	0.971119	0.992956		0.00169053	0.374218	0.454252	0.0246825	0.0964936	0.144871	0.245104	0.571938		-0.0147967	0.582053	0.72393	0.00752569	0.380573	0.585883	0.198582	0.643823		0.0260836	0.158341	0.396536	-0.00729061	1	1	0.193942	0.828149
ENSG00000162928	PEX13	0.0766145	0.0597053	0.0506599	0.113355	0.0436727	0.0829779	0.0581378	0.0547428	0.0349211	0.0680991	0.0283301	0.0406768	0	0.0534378	0.0767593	0.114247	0.029455	0.0864818	0.0405108	0.0230341	0.0283973	0.0674287	0.0438925	0.084257	0.0234952	0.0319991	0.0105001	0.0355077	0.0524633	0.0346268		0.0113468	0.245323	0.365541	0.0171841	0.174471	0.284001	0.803224	0.932929		0.0171484	0.0208767	0.0390977	0.049979	0.000577138	0.00180447	0.138276	0.438499		0.00580161	0.211806	0.367768	0.0327949	0.0388946	0.135948	0.214525	0.66016		-0.0419632	0.308851	0.553416	0.000880876	0.674405	0.855053	0.341076	0.876257
ENSG00000215193	PEX26	0.16472	0.168324	0.0971772	0.173436	0.132538	0.13653	0.0937024	0.133555	0.0938945	0.17028	0.174339	0.114562	0.107113	0.110297	0.178408	0.122661	0.167624	0.141294	0.171953	0.12537	0.136322	0.144173	0.151282	0.107311	0.0937149	0.143208	0.130647	0.132314	0.019079	0.108593		-0.0299953	0.434622	0.56205	0.0277129	0.110016	0.198457	0.10961	0.446992		0.00982962	0.179224	0.245733	0.0245298	0.108821	0.161129	0.681679	0.881423		0.0398249	0.0436913	0.120106	-0.00318306	0.964811	0.990353	0.251189	0.682085		0.111569	0.0104058	0.0993235	0.0237206	0.515162	0.771075	0.224445	0.848285
ENSG00000101132	PFDN4	0.157333	0.195338	0.0763942	0.182025	0.122721	0.215805	0.116963	0.125338	0.126624	0.237052	0.0664584	0.132621	0.120637	0.045089	0.151344	0.189102	0.039369	0.105963	0.0185606	0.133118	0.105155	0.173504	0.0718969	0.163038	0.0236501	0.102112	0.108001	0.0678905	0.103894	0.0736048		0.0397681	0.00731831	0.0214437	0.0410641	0.0298941	0.0694255	0.970593	0.992871		0.0449268	0.000911469	0.0025988	0.0940066	2.97158e-06	1.67944e-05	0.153441	0.462402		0.00515873	0.462339	0.625341	0.0529425	0.0131212	0.0632262	0.154479	0.585143		0.00410763	0.488386	0.713636	-0.00571431	0.772501	0.898308	0.893876	0.984514
ENSG00000123349	PFDN5	2.19152	2.28335	2.20588	2.29943	2.14655	2.33359	2.13607	2.45623	2.1278	2.27425	2.13413	2.38123	2.58139	2.7545	2.34898	2.48054	2.0735	2.3235	2.6256	2.87141	2.27005	2.53682	1.66477	1.98726	2.60915	2.75042	2.38187	2.73643	2.96944	3.04432		0.233441	2.9553e-05	0.00017488	0.141364	0.0449166	0.0967847	0.235981	0.606014		-0.249877	2.67673e-06	1.5714e-05	-0.31038	5.1194e-10	5.52447e-09	0.464527	0.7691		-0.483318	4.75672e-14	2.51767e-12	-0.451744	3.09829e-13	2.2706e-11	0.721625	0.927098		-0.587572	1.25545e-06	0.000103365	-0.307888	0.00153556	0.0319116	0.127987	0.791663
ENSG00000204220	PFDN6	0.109696	0.100845	0.0835331	0.106345	0.0402745	0.0924933	0.027703	0.126532	0.0850969	0.159963	0.0691562	0.154981	0.101585	0.191716	0.120505	0.130178	0.0524356	0.157325	0.0321238	0.137277	0.114424	0.144177	0.100982	0.123201	0.038667	0.066423	0.0410386	0.163637	0.077847	0.054426		0.0351778	0.0081747	0.0236005	0.00316557	0.755696	0.840236	0.313342	0.68098		0.0508701	0.000183154	0.000646272	0.00467855	0.29021	0.36872	0.157031	0.465842		0.0156923	0.243793	0.406282	0.00151299	0.509401	0.700164	0.660194	0.904543		-0.0368085	0.458527	0.683486	0.109211	0.037993	0.242233	0.0370458	0.679979
ENSG00000170525	PFKFB3	0.544657	0.517858	0.355091	0.375332	0.468977	0.431712	0.485415	0.444218	0.322905	0.360925	0.62745	0.943224	0.401933	0.508637	0.195531	0.129292	0.686815	0.713752	0.375846	0.505147	0.201796	0.161068	0.491746	0.421142	0.400916	0.546405	0.481825	0.572	0.236885	0.258019		-0.299917	1.1169e-07	1.00657e-06	-0.370803	1.07156e-12	1.63529e-11	0.302346	0.675623		-0.147197	0.0244791	0.0449357	-0.244447	1.68784e-05	8.08634e-05	0.134631	0.43433		0.152719	0.00431428	0.0205639	0.126356	0.0282826	0.107876	0.738261	0.9338		0.244941	0.00947776	0.0943391	0.313981	0.00248185	0.0449768	0.634896	0.954484
ENSG00000114268	PFKFB4	0.113389	0.0660658	0.207962	0.0787775	0.114347	0.0813375	0.150391	0.0637348	0.0752485	0.0422579	0.109776	0.0909082	0.0772417	0.0409634	0.0409118	0.109297	0.0515497	0.027567	0	0.030133	0.0437965	0.0461869	0.0442762	0.068468	0.0211575	0	0.111261	0.0759973	0	0.0106183		0.0119924	0.801565	0.870483	0.00205959	0.508028	0.637209	0.729142	0.90992		0.029782	0.0491744	0.081986	0.035422	0.0105913	0.0221144	0.826736	0.939115		0.0177896	0.109808	0.231451	0.0333624	0.0726014	0.205771	0.541808	0.864126		0.111261	0.00403848	0.0559975	0.065379	0.0314086	0.215056	0.376776	0.892173
ENSG00000067057	PFKP	0.0481746	0.0284114	0.129094	0.0265342	0.0887588	0.00945138	0.0744024	0.0104099	0.127573	0.031231	0.106963	0.0329763	0.155521	0.0274582	0.150421	0.0662292	0.119087	0.101009	0.0811526	0.0262964	0.0939956	0.0634198	0.248733	0.0599666	0.161969	0.0473448	0.0951025	0.0115267	0.073347	0.0285831		-0.0156148	0.781439	0.855031	-0.00399733	0.837511	0.903196	0.694424	0.897995		0.00700956	0.239895	0.312901	0.0189763	0.113885	0.167697	0.680004	0.880286		0.0226243	0.180404	0.328389	0.0229736	0.182268	0.375052	0.990663	0.997962		0.0217555	0.255626	0.519588	-0.0170564	0.557838	0.789135	0.486232	0.920343
ENSG00000108518	PFN1	1.92682	2.44642	1.77305	2.08895	1.95678	2.01998	1.76009	2.20934	2.08047	2.37736	1.83577	2.10213	2.03781	2.57893	1.96071	2.7208	1.50234	2.06601	1.90768	2.29568	1.75387	2.3901	1.07851	1.86961	1.84057	2.26593	1.76775	2.4273	2.36581	2.47705		0.298674	2.6246e-05	0.000157831	0.379869	1.05809e-11	1.47316e-10	0.349508	0.705334		0.00548659	0.46357	0.541142	0.0568343	0.639869	0.704912	0.580353	0.835702		-0.293188	6.94007e-05	0.000707696	-0.323034	4.00613e-08	1.29693e-06	0.760138	0.938319		-0.598061	0.000182336	0.0064	-0.0497485	0.6189	0.828471	0.0130466	0.553201
ENSG00000270392	PFN1P2	0	0	0.010008	0.008133	0.0196349	0	0.0487098	0.0133974	0.0179691	0	0.0498675	0.0111699	0.113524	0.0207587	0.00670448	0	0.00952558	0.00867325	0.0826051	0.00317215	0	0	0.015988	0.0159218	0.044415	0	0.0864572	0.0261339	0.212295	0.00881722		-0.0150836	0.170304	0.277827	-0.00690799	0.327086	0.455685	0.445922	0.774184		-0.0636431	0.000269288	0.000904727	-0.0072988	0.230009	0.302968	0.00108696	0.0226823		-0.0485595	0.012417	0.0463786	-0.000390814	0.787055	0.888585	0.0117591	0.191739		-0.125838	0.0735898	0.279801	0.0173167	0.557838	0.789135	0.0449568	0.679979
ENSG00000197121	PGAP1	0.0223295	0.00707399	0.082443	0	0.0434428	0.0590039	0.0827372	0.0119698	0.030749	0.0138071	0.321404	0.0869616	0.198663	0.287465	0.0144742	0.0095003	0.497752	0.202818	0.29402	0.203169	0.00805119	0.00800337	0.291594	0.0826676	0.444919	0.155076	0.36285	0.159186	0.14029	0.255601		-0.254619	8.58427e-15	1.52663e-13	-0.100035	5.59457e-07	4.70494e-06	8.06153e-06	0.000598255		-0.221155	2.28125e-09	2.4303e-08	-0.156592	3.42019e-09	3.22621e-08	0.10369	0.379951		0.0334638	0.112916	0.236022	-0.0565573	0.289394	0.500122	0.0706942	0.422076		0.22256	0.00582385	0.0694921	-0.0964145	0.391053	0.677486	0.00496406	0.453545
ENSG00000142657	PGD	0.467906	0.259544	0.555738	0.234308	0.552137	0.283464	0.395908	0.267641	1.1844	0.621193	0.922284	0.617209	0.609359	0.370093	1.52992	0.85888	1.17596	0.62157	0.745904	0.385354	1.67362	0.945571	1.45625	0.584794	1.12984	0.588704	0.866585	0.466923	0.454894	0.255602		0.20926	0.000567315	0.00242527	0.138229	0.020952	0.0522351	0.36104	0.715933		0.515665	1.73341e-14	3.54605e-13	0.26204	4.1015e-07	2.79503e-06	0.00109177	0.0226823		0.306405	4.96245e-06	7.22589e-05	0.123811	0.0109462	0.0557119	0.020117	0.240447		0.411692	0.000544648	0.0140785	0.211321	0.011406	0.122098	0.17949	0.814549
ENSG00000164219	PGGT1B	0.219896	0.390148	0.119522	0.290336	0.156831	0.254962	0.171093	0.314313	0.16393	0.280479	0.123243	0.30039	0.143381	0.237524	0.31506	0.391053	0.22852	0.265029	0.184532	0.279981	0.282585	0.352258	0.222764	0.33522	0.192719	0.343897	0.14115	0.313109	0.084454	0.124157		0.0374351	0.192986	0.306288	0.0396315	0.129985	0.227048	0.963077	0.992143		0.0473431	0.0262419	0.0476703	0.0346026	0.113645	0.167455	0.792502	0.927293		0.00990803	0.43345	0.601507	-0.00502889	0.948929	0.981728	0.758985	0.938319		0.0566958	0.389486	0.622346	0.188952	0.00788364	0.0947315	0.16689	0.809791
ENSG00000079739	PGM1	0.0523433	0.0474133	0.0259476	0.00728304	0	0.0191173	0.0111616	0.0154906	0.0177708	0.00962767	0	0.00899522	0.0103836	0.04415	0.0111669	0	0	0	0	0	0.0287446	0.0164151	0.0147734	0.0115483	0	0.0198617	0	0	0	0.106303		0.0172141	0.0214223	0.0525433	-0.00158375	1	1	0.0586915	0.335682		0.0155212	0.0321416	0.056677	-0.0115441	0.552771	0.627691	0.0336334	0.211605		-0.00169296	0.781339	0.868893	-0.0099604	0.570786	0.749325	0.464592	0.834914		0	1	1	-0.106303	0.0132734	0.13494	0.015287	0.563683
ENSG00000165434	PGM2L1	0.0109096	0.00642822	0.0278602	0.0244847	0.0110118	0.050891	0.0214967	0.0238288	0.0267689	0.0665667	0.036486	0.0318757	0.0695484	0.0254861	0.0435385	0.057608	0.0456729	0.0437079	0.0249096	0	0.0269213	0.0753419	0.102627	0.0634938	0.0203346	0.0153075	0.083276	0.0289251	0.143479	0.0139343		-0.0176771	0.45669	0.58268	0.00850826	0.49718	0.627853	0.228586	0.597433		-0.00280009	0.394878	0.473556	0.0398447	0.000665869	0.00204545	0.0385863	0.22845		0.0148771	0.14818	0.286604	0.0313365	0.00465499	0.0304056	0.440614	0.819825		-0.0602029	0.380105	0.613634	0.0149908	0.565662	0.789135	0.269917	0.872059
ENSG00000013375	PGM3	0.0210431	0.0438145	0.0671509	0.0403916	0.0804526	0.0389027	0.0580589	0.0448463	0.0158388	0.0438563	0.0332449	0.0116523	0.038439	0.112569	0.054329	0.0348936	0.0464884	0.0202561	0.0617728	0.0437311	0.0412652	0.0560133	0.0445243	0.0115483	0.0197138	0.019005	0.0381903	0.0244552	0.0207193	0.144946		-0.00653157	0.967848	0.990878	0.0231989	0.0152305	0.0401472	0.151902	0.512433		0.000149866	0.627321	0.690886	-0.0112491	0.763305	0.815782	0.630105	0.858196		0.00668144	0.605392	0.741753	-0.034448	0.0370435	0.131569	0.0787088	0.44036		0.017471	0.323442	0.553416	-0.120491	0.0495781	0.269029	0.0322622	0.679979
ENSG00000130517	PGPEP1	0.117875	0.207938	0.115946	0.145543	0.132254	0.140538	0.0972639	0.132591	0.0510782	0.0764397	0	0.0199214	0.049855	0.0225662	0.0600139	0.122691	0.0283545	0.0438184	0.0682172	0.0254336	0.0666321	0.117514	0.0107625	0.0343287	0	0.0505906	0.0245423	0.0701318	0.0281328	0.0187778		0.0305748	0.00772769	0.022554	0.0558953	0.000427215	0.00194059	0.349826	0.705334		0.0195836	0.0437984	0.0741349	0.0577517	0.000134346	0.000511974	0.176426	0.492183		-0.0109911	0.666665	0.786076	0.00185641	0.716008	0.847258	0.608427	0.885552		-0.00359056	0.99598	1	0.051354	0.0585289	0.286551	0.203059	0.837572
ENSG00000101856	PGRMC1	0.128072	0.102522	0.101264	0.10323	0.0613662	0.110882	0.0679124	0.0856858	0.0709282	0.0640918	0.0245238	0.0367027	0.0707958	0.0613067	0.0895665	0.0949289	0.0748304	0.0824343	0.106947	0.0415121	0.206577	0.146544	0.0907878	0.0666654	0.0244777	0.0451156	0.0503166	0.0961695	0.0651235	0.0546832		0.0542067	0.00430373	0.013696	0.0280275	0.0981677	0.180801	0.369506	0.722066		0.0495506	0.00504277	0.0114427	0.0437936	0.0118605	0.0243378	0.845309	0.946214		-0.00465615	0.938188	0.967792	0.0157661	0.390506	0.595265	0.444057	0.822418		-0.0148069	0.968426	1	0.0414863	0.172653	0.475948	0.34007	0.876257
ENSG00000087157	PGS1	0.149152	0.109535	0.0878204	0.0924842	0.101294	0.0754345	0.119713	0.0635847	0.0574003	0.0392443	0.039612	0.0434302	0.0692144	0.0347713	0.0725371	0.0484039	0.0595187	0.059891	0.0497093	0.0266378	0.0423331	0.0694235	0.0904138	0.0323812	0.0486751	0.0265689	0.0702405	0.0210718	0.0499729	0.0183225		-0.007687	0.962209	0.987075	0.00960476	0.38761	0.519592	0.490788	0.802336		-0.00680529	0.407739	0.48592	0.0244983	0.068028	0.10789	0.219978	0.545163		0.000881718	0.403191	0.571252	0.0148935	0.324155	0.533935	0.587644	0.878502		0.0202676	0.494164	0.716226	0.00274924	1	1	0.708341	0.965034
ENSG00000112137	PHACTR1	1.10517	0.638488	1.54563	0.598692	1.60745	1.08642	1.76476	0.916674	1.36502	0.666131	1.4839	0.549575	1.54928	0.535699	0.870547	0.319089	0.970338	0.213434	1.03781	0.315911	0.627979	0.162247	0.439666	0.0898882	0.408899	0.145006	1.54168	0.59956	1.34159	0.515526		-0.0230422	0.803996	0.872697	-0.0482892	0.848839	0.910699	0.762784	0.919913		-0.0878913	0.617267	0.683472	-0.0417827	0.801723	0.847336	0.596026	0.840359		-0.064849	0.625222	0.75509	0.0065065	0.882943	0.94425	0.406711	0.801997		0.200097	0.255863	0.519912	0.084034	0.30701	0.606762	0.581907	0.947915
ENSG00000112419	PHACTR2	0.348206	0.163696	0.129966	0.307497	0.279837	0.327571	0.165549	0.35452	0.218503	0.316287	0.839075	0.762376	0.438122	0.544337	0.414548	0.344667	1.38564	1.17793	1.02239	1.15636	0.426323	0.4221	1.72802	1.27796	1.41549	1.21243	0.59513	0.522424	0.300288	0.415858		-0.76081	2.14909e-33	9.49157e-32	-0.538823	1.1067e-18	2.45202e-17	0.00253815	0.0497074		-0.463052	2.65427e-13	4.74566e-12	-0.469275	6.71845e-14	1.17292e-12	0.931272	0.976984		0.297758	4.79994e-07	8.65157e-06	0.0695482	0.326891	0.535767	0.00611524	0.138594		0.294842	0.00261409	0.0429283	0.106565	0.176835	0.478423	0.22939	0.848285
ENSG00000204138	PHACTR4	0.290781	0.19788	0.193225	0.223313	0.256425	0.299588	0.151497	0.210065	0.290945	0.255959	0.708125	0.201061	0.412669	0.135005	0.310025	0.200003	0.908214	0.271949	0.38437	0.312357	0.268934	0.141014	0.850803	0.294993	0.430305	0.191315	0.245231	0.19557	0.209941	0.104625		-0.415109	7.25953e-14	1.20133e-12	-0.0618255	0.124733	0.219658	1.65912e-09	5.00676e-07		-0.0789279	0.747849	0.797092	-0.00711305	0.566958	0.641289	0.176935	0.492548		0.336182	3.53382e-10	1.06638e-08	0.0547124	0.0537502	0.169565	1.00226e-05	0.00373432		0.0352899	0.273387	0.533886	0.0909448	0.119982	0.408454	0.589842	0.948861
ENSG00000167085	PHB	0.15635	0.178838	0.0202463	0.0967076	0.0893742	0.0716977	0.0166489	0.0866884	0.0725397	0.0832704	0.0255857	0.0216879	0.0776866	0.111507	0.0728097	0.111934	0.0429492	0.0296143	0	0.0501208	0.0741072	0.129863	0.0405122	0.094987	0.0257383	0.0156198	0.0154438	0.0616004	0.0143506	0.148982		0.0103204	0.224708	0.34379	0.0509471	0.00112525	0.00449899	0.10442	0.439874		0.0299073	0.00470668	0.0107934	0.0394598	0.00303083	0.00753077	0.708497	0.893409		0.0195868	0.0723713	0.172891	-0.0114873	0.818291	0.908455	0.193751	0.639681		0.0010932	1	1	-0.0873813	0.356035	0.643294	0.131368	0.793517
ENSG00000111752	PHC1	0.0467171	0.0431606	0.139152	0.178761	0.121143	0.169857	0.10087	0.118117	0.211383	0.230568	0.116337	0.143618	0.0870197	0.164796	0.145043	0.187517	0.159831	0.105831	0.165939	0.141818	0.170627	0.181857	0.153643	0.10125	0.108137	0.100322	0.173458	0.19424	0.106865	0.113003		0.0288125	0.214971	0.332631	0.0645369	0.00765356	0.0225748	0.373745	0.724888		0.0510596	0.0132199	0.0263804	0.0634124	0.00219201	0.00569478	0.761272	0.916203		0.022247	0.206103	0.361521	-0.00112448	0.730012	0.856367	0.546366	0.864902		0.0665931	0.240251	0.500543	0.081237	0.121163	0.410494	0.872755	0.984514
ENSG00000134686	PHC2	0.0965382	0.140239	0.109736	0.156144	0.126083	0.116453	0.075098	0.0406311	0.129608	0.104424	0.0536785	0.0939555	0.0103836	0.00826843	0.0403921	0.0859386	0.0431403	0.0316115	0.0408298	0.049603	0.0830229	0.13009	0.08596	0.0830544	0.0239636	0.0132097	0.0786711	0.00826843	0	0		0.0134743	0.175176	0.283831	0.0378805	0.0214712	0.0532507	0.412086	0.752017		0.053121	0.000256197	0.000862919	0.0912211	4.44847e-07	2.99665e-06	0.134639	0.43433		0.0396467	0.0174637	0.0602822	0.0533405	0.00607801	0.0372215	0.569166	0.874802		0.0786711	0.0132734	0.110928	0.00826843	0.322174	0.606762	0.035431	0.679979
ENSG00000173889	PHC3	0.22584	0.312864	0.248872	0.246348	0.210628	0.300857	0.174004	0.305709	0.194209	0.210761	0.146669	0.173942	0.096808	0.0897399	0.17199	0.226302	0.17238	0.115204	0.10076	0.09014	0.253349	0.283977	0.241861	0.165978	0.144094	0.130676	0.172997	0.138892	0.0699694	0.0247287		0.0242205	0.200346	0.315193	0.0528519	0.041257	0.0902404	0.524023	0.822455		0.0881886	0.000133481	0.000490461	0.0877809	0.000409548	0.00134281	0.992402	0.99708		0.063968	0.0141222	0.0511853	0.0349291	0.167258	0.355291	0.485656	0.84024		0.103027	0.0368929	0.194037	0.114163	0.0101636	0.113301	0.877067	0.984514
ENSG00000112511	PHF1	0.0816033	0.105717	0.11541	0.0448939	0.0868784	0.113984	0.137699	0.0644366	0.0991348	0.0879559	0.0877265	0.0353698	0.0854012	0.0705881	0.110512	0.0261471	0.0626612	0.0801406	0.0831764	0.0964223	0.0777802	0.0863302	0.072829	0.0549819	0.0324734	0.0745614	0.095566	0.0402777	0.0302326	0.0425604		0.0231856	0.158352	0.261334	-0.00978721	0.881191	0.933818	0.229992	0.599787		0.0160219	0.0627781	0.100786	-0.0151704	0.618262	0.686854	0.285316	0.617114		-0.00716378	0.648364	0.770341	-0.00538314	0.707283	0.841998	0.951293	0.988745		0.0653334	0.0567336	0.237138	-0.00228268	0.674405	0.855053	0.22307	0.848285
ENSG00000130024	PHF10	0.147974	0.121817	0.0692371	0.114566	0.0786911	0.106645	0.0914478	0.113686	0.121384	0.0936655	0.064327	0.116603	0.0687275	0.0449685	0.107171	0.138273	0.0942332	0.0837406	0.0540818	0.0395787	0.142397	0.0367444	0.0276449	0.0623604	0	0.0415232	0.0173179	0.0886427	0.0712971	0.0853472		0.0438232	0.0197608	0.0491367	0.00347482	0.594183	0.715179	0.166411	0.524427		0.056483	0.00016405	0.000587884	0.0358731	0.0124376	0.0253582	0.46569	0.769496		0.0126598	0.0830303	0.190291	0.0323983	0.0587066	0.180255	0.460841	0.833466		-0.0539793	0.235749	0.493784	0.00329545	0.799149	0.91259	0.335213	0.875072
ENSG00000136147	PHF11	0.253143	0.31183	0.322349	0.288273	0.364657	0.368919	0.368242	0.431667	0.37469	0.434607	1.36951	1.15445	0.787267	0.804007	0.369711	0.432978	1.71191	1.35601	1.1645	1.25123	0.452427	0.503971	1.67872	1.43107	1.37896	1.14649	1.15614	0.927937	0.909752	0.657216		-0.901406	3.6156e-40	2.07866e-38	-0.662656	1.98039e-29	7.50409e-28	0.00120784	0.0291595		-0.544947	5.24985e-16	1.27778e-14	-0.493392	4.20835e-16	8.85346e-15	0.49692	0.786576		0.356459	3.16858e-06	4.83552e-05	0.169265	0.0299096	0.112566	0.0284398	0.288245		0.246384	0.0743602	0.281783	0.270721	0.0341926	0.225549	0.899931	0.984514
ENSG00000109118	PHF12	0.0893602	0.216376	0.0794088	0.150614	0.0863196	0.198163	0.0779106	0.181092	0.0871112	0.176164	0.0198392	0.088896	0.0435562	0.100132	0.0745893	0.109447	0.0182691	0.0212384	0.0222506	0.0746251	0.154289	0.0747985	0.0573752	0.0546016	0.0222054	0.0782736	0.132337	0.0831798	0.0147737	0.0753776		0.0533989	0.0018456	0.00669658	0.0370312	0.00393015	0.0130854	0.575665	0.846773		0.0573689	0.000325281	0.00106443	0.0192252	0.0582882	0.0943962	0.210337	0.534989		0.00397007	0.572404	0.716069	-0.017806	0.29106	0.501701	0.435986	0.81651		0.117563	0.0174321	0.133319	0.0078022	0.568759	0.789135	0.114615	0.780681
ENSG00000116273	PHF13	0.0209579	0.0252268	0.0679599	0.0210629	0.0315394	0.0228114	0.0167709	0.0333615	0.0615032	0.093402	0	0.0114484	0	0.0110368	0.0228791	0.0483727	0.024656	0.0426171	0.055251	0.00862114	0.0691443	0.0136917	0.128662	0.0455851	0.0343185	0	0.0102708	0.0459444	0.0157013	0.00947179		0.00915739	0.161159	0.265178	0.0135168	0.471438	0.602764	0.832653	0.944793		0.0287866	0.00899326	0.0189858	0.0308775	0.00828323	0.0179179	0.910608	0.96999		0.0196292	0.257732	0.423041	0.0173606	0.0790402	0.218228	0.89725	0.977301		-0.00543049	1	1	0.0364727	0.171079	0.473414	0.177418	0.814277
ENSG00000106443	PHF14	0.0936254	0.10244	0.0173329	0.0958088	0.0593862	0.0794458	0.11983	0.111036	0.116293	0.173908	0.0306816	0.0799616	0.0419801	0.071582	0.125105	0.125365	0.0674302	0.0861578	0.057009	0.066392	0.0630751	0.104486	0.111497	0.0785306	0.0229914	0.074613	0.0927596	0.088757	0.0499743	0.0956976		0.0132027	0.484574	0.607906	0.0438681	0.0593663	0.12126	0.298142	0.672828		0.0199988	0.0828253	0.127773	0.0439862	0.0282468	0.0508854	0.429092	0.744018		0.00679614	0.364553	0.536097	0.000118118	0.713406	0.845814	0.809084	0.951224		0.0427853	0.214162	0.463185	-0.00694067	0.977965	1	0.457782	0.916117
ENSG00000119403	PHF19	0.0980917	0.259762	0.0523404	0.181103	0.130162	0.154153	0.0981698	0.223524	0.0838259	0.131629	0.0429922	0.0613793	0.0591381	0.149042	0.0469666	0.114898	0.0350265	0.0616304	0.123086	0.104976	0.0381522	0.084784	0.0289456	0.0546035	0.0163649	0.0598069	0.104045	0.0471597	0.305828	0.221753		-0.00396037	0.820891	0.885989	0.045162	0.0162416	0.0424932	0.0942512	0.423701		-0.0188683	0.754002	0.803009	-0.00623384	0.559877	0.634572	0.710264	0.893409		-0.0149079	0.896577	0.943748	-0.0513959	0.0699023	0.20068	0.271072	0.701029		-0.201782	0.0484214	0.221787	-0.174593	0.00525349	0.0747026	0.806357	0.984514
ENSG00000197724	PHF2	0.103031	0.0974557	0.0661918	0.0522102	0.0917776	0.0783788	0.149126	0.0331006	0.148807	0.130948	0.108398	0.139124	0.0405549	0.0674865	0.139372	0.125818	0.093314	0.0877931	0.0634383	0.0801525	0.147362	0.0620578	0.108137	0.139439	0.0757256	0.0497586	0.0381685	0.0544469	0.0756746	0.0832906		0.0250266	0.132114	0.227491	-0.018425	0.633784	0.739497	0.183436	0.542535		0.043222	0.00472524	0.0108291	0.035134	0.0285438	0.051282	0.790638	0.926619		0.0181954	0.198431	0.351765	0.053559	0.00957022	0.050968	0.260791	0.692541		-0.0375061	0.462901	0.688467	-0.0288437	0.938116	1	0.88451	0.984514
ENSG00000025293	PHF20	0.32128	0.471318	0.246854	0.306085	0.323209	0.296026	0.314502	0.398539	0.319793	0.219639	0.120671	0.139924	0.178052	0.254188	0.179775	0.257407	0.0858582	0.163833	0.0656236	0.145453	0.244953	0.337033	0.16048	0.069585	0.0664114	0.131137	0.12291	0.209973	0.24333	0.193719		0.0752892	0.00162831	0.00601285	0.112699	3.63911e-05	0.000215726	0.404523	0.747551		0.0916965	7.83702e-06	4.01422e-05	0.0477116	0.0114624	0.0236518	0.349404	0.677191		0.0164073	0.151876	0.291554	-0.0649874	0.0984079	0.251353	0.0603146	0.392111		-0.12042	0.10692	0.322648	0.0162548	0.542161	0.789135	0.189733	0.819186
ENSG00000129292	PHF20L1	0.742852	0.675532	0.914812	0.756978	0.740424	0.627363	0.716048	0.763654	0.536871	0.674255	0.443269	0.453852	0.364836	0.377355	0.610398	0.503263	0.267349	0.31476	0.21125	0.206887	0.543572	0.659681	0.187006	0.338202	0.162045	0.183442	0.367046	0.528212	0.319087	0.245867		0.241901	1.23034e-08	1.24509e-07	0.215	5.12824e-07	4.34565e-06	0.680366	0.892149		0.287868	7.41733e-12	1.153e-10	0.26571	1.1521e-11	1.53055e-10	0.728924	0.90125		0.0459675	0.171584	0.317772	0.0507099	0.092346	0.241228	0.93802	0.985251		0.0479584	0.285622	0.548147	0.282345	0.00169626	0.0341635	0.0822931	0.740297
ENSG00000135365	PHF21A	0.24102	0.106999	0.17524	0.046972	0.0910208	0.0958453	0.103791	0.0814268	0.0534347	0.0917856	0.0286705	0.0628733	0.134759	0.0856804	0.0842849	0.144644	0.0913686	0.100226	0.0392767	0.0931048	0.149918	0.141775	0.0176838	0.0764166	0.0416151	0.036475	0.0528217	0.0783211	0.0483991	0.130916		0.0585335	0.00207689	0.00740289	0.0224538	0.132921	0.230486	0.238857	0.608085		0.035859	0.0214984	0.040037	0.0321223	0.0208581	0.0394755	0.90668	0.96791		-0.0226744	0.414049	0.582177	0.00966853	0.400002	0.604627	0.282642	0.712643		0.00442255	0.715463	0.853027	-0.0525953	0.414536	0.692405	0.397433	0.900808
ENSG00000118482	PHF3	0.557526	0.665428	0.41908	0.656601	0.402932	0.712921	0.396754	0.679589	0.501656	0.658929	0.450123	0.653029	0.339885	0.637561	0.5869	0.648521	0.611686	0.773127	0.60672	0.619695	0.570567	0.575955	0.721002	0.805077	0.515	0.914362	0.496177	0.647144	0.329984	0.53283		-0.0268853	0.563552	0.679749	-0.101037	0.092344	0.171783	0.281808	0.655099		0.0549605	0.0574459	0.0934179	-0.0777999	0.471914	0.553032	0.0622075	0.295696		0.0818458	0.0335508	0.0985683	0.023237	0.483397	0.674712	0.431862	0.813522		0.166193	0.0370207	0.194402	0.114314	0.207257	0.51536	0.741259	0.970565
ENSG00000156531	PHF6	0.0694453	0.104386	0.0240992	0.093609	0.0811373	0.130911	0.0416937	0.10127	0.0791224	0.138273	0.0702274	0.113772	0.0246903	0.14085	0.128174	0.160436	0.0641312	0.0862648	0.0484142	0.0809623	0.0870606	0.217848	0.0537166	0.0587412	0.0724441	0.0678128	0.0496034	0.16247	0.033777	0.105172		0.012311	0.37976	0.506625	0.0551192	0.0167395	0.0435567	0.151908	0.512433		0.0328035	0.00907832	0.019123	0.0548176	0.00443965	0.0104993	0.467745	0.770908		0.0204925	0.0688159	0.166905	-0.000301677	0.667352	0.813717	0.463653	0.834576		0.0158263	0.424935	0.651381	0.0572979	0.432273	0.70623	0.555952	0.941914
ENSG00000172943	PHF8	0.0783173	0.133287	0.122715	0.0721962	0.142102	0.0572689	0.040563	0.0733893	0.0878798	0.0928555	0.156917	0.0673469	0.0533862	0.124046	0.15373	0.0798321	0.17543	0.137853	0.0466927	0.0534983	0.059173	0.0822586	0.0719509	0.140541	0.0863709	0.0920088	0.0807562	0.0868736	0.0130427	0.0899955		-0.0307256	0.406985	0.533553	-0.0189668	0.639084	0.743169	0.714354	0.90369		0.0491212	0.00244135	0.00609561	-0.0039501	0.67552	0.7366	0.0674952	0.305584		0.0798467	0.000200936	0.00176787	0.0150167	0.423233	0.626535	0.0415601	0.334336		0.0677135	0.03198	0.181805	-0.00312197	0.995592	1	0.22047	0.848285
ENSG00000146247	PHIP	0.619447	0.730462	0.619326	0.753137	0.492606	0.693324	0.699225	0.646034	0.700239	0.781546	0.903888	0.83142	0.680627	0.76261	0.753371	0.627844	1.05051	0.839063	0.731989	0.617936	0.67767	0.752618	0.814893	0.575032	0.572201	0.545726	0.758085	0.787475	0.443422	0.458529		-0.127823	0.0442947	0.0950454	-0.00592343	0.875712	0.930994	0.114501	0.4591		0.0166412	0.461786	0.539461	0.0857096	0.0334482	0.058729	0.37327	0.69735		0.144465	0.0222286	0.0721054	0.091633	0.0655232	0.192506	0.518195	0.851613		0.314662	0.00494089	0.0626038	0.328946	0.00599838	0.0808145	0.931585	0.990797
ENSG00000102893	PHKB	0.114382	0.282202	0.212065	0.227868	0.159815	0.161429	0.116526	0.210346	0.253956	0.385798	0.217128	0.216978	0.118846	0.159872	0.306612	0.267731	0.213505	0.188011	0.128268	0.256219	0.386361	0.304856	0.266596	0.269259	0.255196	0.239925	0.196538	0.18517	0.0898171	0.175678		0.0754871	0.0134227	0.0355788	0.0876441	0.0024213	0.00864898	0.796617	0.932929		0.135039	1.03615e-06	6.7547e-06	0.0799733	0.00317976	0.0078453	0.240787	0.568772		0.0595521	0.0165768	0.0578712	-0.00767076	0.857096	0.929352	0.136104	0.559259		0.106721	0.0183658	0.135622	0.00949174	0.506177	0.766298	0.291338	0.875072
ENSG00000156873	PHKG2	0.0473199	0.0753198	0.0926297	0.0563646	0.0443408	0.0453746	0.100306	0.0450623	0.0313526	0.081207	0.0200621	0.021645	0.0344898	0	0.0374709	0.1326	0.0124913	0.00785691	0.053451	0.0109991	0.0406044	0.0529948	0.0196365	0.0401016	0.0180006	0.0117191	0.0298425	0.010995	0.051798	0.0358029		0.0263818	0.0576741	0.117372	0.052047	0.00162496	0.0061608	0.234757	0.605028		-0.00104739	0.523758	0.598073	0.0638464	1.95239e-05	9.17581e-05	0.00603054	0.075314		-0.0274291	0.207361	0.362891	0.0117994	0.170369	0.360009	0.0380285	0.327241		-0.0219555	0.973616	1	-0.024808	0.557838	0.789135	0.948581	0.992004
ENSG00000139289	PHLDA1	0.817702	0.348575	0.638671	0.235073	0.787856	0.267321	0.717113	0.343335	0.517523	0.254095	0.219799	0.111255	0.243538	0.192326	0.455059	0.403655	0.10786	0.0678272	0.242707	0.168881	0.608637	0.398913	0.107453	0.0978451	0.240046	0.181794	0.318858	0.211585	0.257946	0.213432		0.24923	1.2695e-09	1.44723e-08	0.186872	1.37773e-07	1.27082e-06	0.29801	0.672828		0.194122	4.79457e-07	3.38718e-06	0.10135	0.00518223	0.0120001	0.150443	0.458872		-0.0551087	0.365877	0.537926	-0.0855219	0.00916356	0.0497248	0.581935	0.87727		0.0609123	0.318491	0.553416	-0.00184659	0.573794	0.789321	0.598961	0.948861
ENSG00000181649	PHLDA2	0.435736	0.227644	0.556263	0.279059	0.497825	0.233245	0.452373	0.133373	0.195948	0.105703	0.474061	0.207455	0.377597	0.242181	0.197337	0.0205825	0.225859	0.0968524	0.157528	0.0950924	0.0503777	0.0290796	0.104974	0.0927305	0.0680131	0.00372127	0.385387	0.167929	0.453463	0.191464		-0.0756984	0.0874713	0.164787	-0.0489645	0.018349	0.0469748	0.589225	0.850009		-0.0138964	0.372023	0.451998	-0.00998573	0.507757	0.585043	0.934711	0.977381		0.061802	0.0139179	0.0506374	0.0389787	0.116448	0.280753	0.661021	0.904543		-0.0680751	0.949664	1	-0.0235344	0.810108	0.919415	0.737918	0.970565
ENSG00000019144	PHLDB1	0.0210131	0	0.135272	0.0464715	0.164378	0.0161025	0.0492054	0.0519389	0.0645049	0.0192076	0.0653786	0.0220294	0.0468418	0.0356998	0.106446	0.0207938	0.0417007	0.00828226	0.0331545	0.0320491	0.0330948	0.0411482	0.00921051	0.0100056	0.0187113	0	0.0465652	0.00826843	0.0675916	0.0167467		0.0146626	0.336833	0.461563	0.0178003	0.0473581	0.101066	0.891822	0.968269		0.0478512	0.012614	0.0253968	0.00198333	0.598918	0.670503	0.0373647	0.224694		0.0331887	0.105646	0.225601	-0.015817	0.223533	0.427269	0.015151	0.217977		-0.0210263	0.962689	1	-0.00847826	0.565662	0.789135	0.773616	0.975702
ENSG00000081913	PHLPP1	0.0290966	0.0440069	0.145181	0.0490822	0.0558994	0.0499956	0.0656506	0.0535751	0.0762945	0.0546887	0.08867	0.0629564	0.0267905	0.0242646	0.0231791	0.0428471	0.0135711	0.0275555	0.00837518	0.0413087	0.00876232	0.0530099	0.0192097	0.0313793	0.0491884	0.0142222	0.0704203	0.0323078	0	0.0561293		0.0190166	0.283535	0.4084	0.00693531	0.27616	0.402648	0.600548	0.85467		0.025853	0.114526	0.167348	0.0165644	0.0712231	0.112337	0.682732	0.881423		0.00683641	0.63583	0.761967	0.00962905	0.494617	0.685494	0.898806	0.977358		0.0704203	0.0241876	0.153488	-0.0238215	0.692676	0.866527	0.0450892	0.679979
ENSG00000054148	PHPT1	0.185913	0.268744	0.11278	0.225178	0.132549	0.253393	0.187975	0.288666	0.187443	0.283954	0.15827	0.200458	0.318522	0.226116	0.138038	0.187063	0.169236	0.194508	0.188769	0.231046	0.123119	0.220448	0.145012	0.151282	0.19469	0.106941	0.160046	0.208228	0.235724	0.372276		-0.0109214	0.982367	1	0.0292505	0.299502	0.429083	0.320128	0.683167		-0.0821436	0.114383	0.167175	0.0159683	0.102947	0.15342	0.0319638	0.205958		-0.0712223	0.101956	0.220046	-0.0132822	0.646394	0.799812	0.20757	0.655344		-0.0756782	0.423643	0.651381	-0.164048	0.152836	0.453988	0.444992	0.91267
ENSG00000116793	PHTF1	0.0703845	0.0609451	0.191834	0.103864	0.123441	0.0909803	0.144358	0.085855	0.131115	0.144752	0.0734419	0.0843029	0.110737	0.0862388	0.113847	0.0774119	0.0674311	0.088825	0.0953189	0.0288406	0.112657	0.116005	0.132367	0.0736539	0.0121445	0.0402542	0.0834612	0.0941936	0.181173	0.0781107		0.0381931	0.0475819	0.10061	0.0260677	0.132012	0.229508	0.705529	0.900998		0.0467236	0.00298402	0.00725858	0.0502111	0.0045019	0.0106239	0.911708	0.970965		0.00853055	0.353297	0.524658	0.0241434	0.181354	0.373749	0.603071	0.883821		-0.0977113	0.369891	0.603131	0.0160829	0.415184	0.692405	0.159878	0.80697
ENSG00000006576	PHTF2	0.196831	0.451442	0.0706591	0.282526	0.124552	0.371318	0.0777441	0.348435	0.063117	0.339322	0.136154	0.307891	0.0724781	0.374515	0.109161	0.302406	0.11792	0.163476	0.159741	0.216083	0.158921	0.334366	0.19054	0.304855	0.135656	0.218	0.0663623	0.312517	0.185097	0.200882		-0.0418269	0.155799	0.258464	0.0277703	0.365407	0.495809	0.10829	0.445817		-0.0109402	0.523658	0.598073	0.0253967	0.136476	0.195733	0.42304	0.737772		0.0308866	0.0450791	0.122943	-0.00237356	0.672848	0.817493	0.472999	0.836572		-0.118734	0.104021	0.316188	0.111635	0.145182	0.453988	0.0336556	0.679979
ENSG00000175309	PHYKPL	0.251179	0.299073	0.297021	0.263256	0.167063	0.21878	0.188843	0.261223	0.257167	0.243481	0.212923	0.243307	0.173971	0.101913	0.309367	0.270061	0.335639	0.188458	0.103456	0.124715	0.265027	0.232562	0.227681	0.216519	0.0449545	0.115247	0.0930915	0.169825	0.0161576	0.0711994		0.0463188	0.093878	0.173588	0.0355741	0.174561	0.284008	0.816969	0.937175		0.154339	4.37112e-09	4.44375e-08	0.101566	2.51332e-05	0.000114412	0.221638	0.547445		0.10802	3.89809e-05	0.000429692	0.0659914	0.00805327	0.0458644	0.323316	0.741528		0.0769339	0.0187605	0.135993	0.0986257	0.0190096	0.163581	0.745781	0.970565
ENSG00000038210	PI4K2B	0.0355307	0.0562463	0.0609644	0.0361572	0.0675052	0.0295682	0.0870466	0.112676	0.0156272	0.0505946	0.365606	0.363596	0.118642	0.172301	0.0149912	0.00950113	0.563814	0.462961	0.121325	0.0972349	0.0175845	0.0246041	0.530347	0.353005	0.197776	0.168371	0.108001	0.134995	0.0660428	0.0959385		-0.354526	1.9469e-23	5.4554e-22	-0.272068	4.86171e-17	9.85494e-16	0.0464121	0.294579		-0.103906	2.8029e-06	1.63826e-05	-0.107432	2.59353e-06	1.47958e-05	0.906852	0.96791		0.250621	4.78894e-10	1.40694e-08	0.164637	1.84976e-05	0.000317121	0.0738329	0.43039		0.0419577	0.174461	0.415473	0.0390561	0.450111	0.727531	0.968764	0.995607
ENSG00000241973	PI4KA	0.128652	0.0700985	0.0862289	0.136947	0.0883132	0.102329	0.10247	0.104498	0.128485	0.118272	0.102497	0.102052	0.117388	0.13193	0.0922736	0.0587271	0.119083	0.0641086	0.0238595	0.0866481	0.0887114	0.0956688	0.08183	0.02401	0.0590195	0.0452234	0.116733	0.131518	0.0707984	0.0283697		0.000994012	0.874457	0.922599	0.0292789	0.0329214	0.075138	0.334306	0.694733		0.0232406	0.0491255	0.0819249	0.0103288	0.0945417	0.142421	0.673134	0.877297		0.0222466	0.0842119	0.192478	-0.0189501	0.609226	0.777296	0.170379	0.611879		0.0459341	0.176282	0.415473	0.103148	0.0112158	0.120504	0.402565	0.900808
ENSG00000143393	PI4KB	0.14974	0.146007	0.0785076	0.09886	0.178578	0.159852	0.175345	0.154903	0.164834	0.141727	0.108319	0.103057	0.061005	0.115799	0.139627	0.127283	0.0839462	0.0866677	0.0416956	0.0678316	0.10698	0.0389682	0.068303	0.109175	0.0289118	0.100184	0.0877369	0.124744	0.0313409	0.0807844		0.0127006	0.220924	0.339479	-0.0129786	0.739422	0.827533	0.42572	0.760059		0.0457479	0.00275422	0.00678282	-0.00796991	0.947229	0.961209	0.0869797	0.346065		0.0330473	0.0669032	0.163196	0.00500867	0.736365	0.858985	0.384673	0.790779		0.056396	0.0962713	0.311373	0.0439594	0.141602	0.45249	0.849023	0.984514
ENSG00000078043	PIAS2	0.137749	0.103059	0.187419	0.0956903	0.164566	0.115156	0.167616	0.135277	0.221081	0.147144	0.0710669	0.0705144	0.209569	0.0746606	0.224763	0.197655	0.115917	0.131363	0.130985	0.0922661	0.284983	0.246402	0.0881626	0.0755809	0.0388766	0.0194095	0.189854	0.0829356	0.0411229	0.0572073		0.119633	2.89453e-05	0.000171894	0.0735691	0.00130657	0.00508968	0.232173	0.602107		0.0928	2.65184e-05	0.000118058	0.0913195	1.17813e-05	5.84691e-05	0.971273	0.989429		-0.0268334	0.848941	0.913979	0.0177504	0.179388	0.371188	0.209969	0.657495		0.148731	0.00594769	0.0703282	0.0257283	0.312415	0.606762	0.0960845	0.760605
ENSG00000105229	PIAS4	0.139893	0.0458481	0.157894	0.183585	0.135943	0.197793	0.212349	0.127028	0.175607	0.19351	0.131896	0.101699	0.0889498	0.0457483	0.186789	0.143091	0.0959716	0.098504	0.102721	0.0792064	0.152231	0.135504	0.102091	0.0932242	0.0842601	0.0982325	0.134285	0.0784541	0.106213	0.0140801		0.0516549	0.0277959	0.0653175	0.0411174	0.0227346	0.0556722	0.771264	0.924765		0.0460602	0.00637657	0.0140673	0.0763686	4.82544e-05	0.000204453	0.408845	0.727866		-0.00559471	0.576419	0.719114	0.0352512	0.0713385	0.203228	0.238444	0.67086		0.0280725	0.248372	0.510129	0.064374	0.0565123	0.285949	0.601484	0.948861
ENSG00000083535	PIBF1	0.109836	0.095613	0	0.0581221	0.0317439	0.0555316	0.0393599	0.070365	0.103847	0.063899	0.0242938	0.0399851	0.0279784	0.0152243	0.0824538	0.0734908	0.0377919	0.0548254	0.0144066	0.0463824	0.113668	0.13674	0.140422	0.112521	0.021696	0	0.035558	0.0227541	0.019079	0.0331459		0.0164291	0.252421	0.373342	0.0173473	0.148029	0.250815	0.971483	0.993174		0.0491318	0.000917069	0.00260919	0.0500701	0.00037963	0.00126146	0.967072	0.988726		0.0327026	0.0336763	0.098633	0.0327228	0.0263433	0.103832	0.99929	0.99944		0.016479	0.323442	0.553416	-0.0103917	0.661257	0.850774	0.477334	0.917835
ENSG00000153823	PID1	0.335834	0.129086	0.179988	0.332353	0.24148	0.384987	0.251511	0.362041	0.440499	0.713245	0.485049	0.362154	0.412314	0.389366	0.866846	1.1361	0.174349	0.254479	0.313909	0.133243	0.739852	0.921942	0.054542	0.152918	0.149795	0.0723626	0.341514	0.401504	0.286183	0.326803		0.317941	3.48458e-09	3.81587e-08	0.487276	3.42694e-20	8.04728e-19	0.0118387	0.131874		0.274914	1.14823e-07	8.95616e-07	0.536658	1.04995e-25	4.16791e-24	0.000150166	0.00499956		-0.0430273	0.460811	0.625004	0.0493815	0.0892123	0.235533	0.0938557	0.47744		0.0553309	0.280573	0.542613	0.0747004	0.185471	0.484871	0.888918	0.984514
ENSG00000103335	PIEZO1	0.144364	0.282	0.0770585	0.16364	0.0955247	0.154303	0.133002	0.174071	0.0828613	0.178742	0.073989	0.0674552	0.077003	0.0887932	0.109143	0.0770366	0.0443424	0.0795196	0.0325912	0.0372752	0.110643	0.105595	0.0126612	0.0382636	0.0177309	0.0300831	0.0511014	0.123872	0	0.0310327		0.0382971	0.0419062	0.0910101	0.0463677	0.00192446	0.00710644	0.78896	0.930667		0.0298447	0.0230781	0.0426691	0.0486976	0.00235863	0.0060756	0.531304	0.807786		-0.00845237	0.736753	0.836894	0.00232989	0.93645	0.97444	0.696691	0.916778		0.0511014	0.0444225	0.20996	0.0928391	0.0420803	0.252914	0.402412	0.900808
ENSG00000165195	PIGA	0.129412	0.197623	0.101486	0.062341	0.0407554	0.0565844	0.0653362	0.0444869	0.0437111	0.0295254	0.0337492	0.0386851	0.032549	0	0.0266737	0.0401466	0.0207306	0.00495255	0	0.0176265	0.0381627	0.0564869	0.00852004	0.00735652	0.0191679	0	0.047653	0.0169653	0.0279534	0.0231466		0.0265696	0.089972	0.168093	0.0202303	0.0466749	0.0998637	0.746163	0.915405		0.0232452	0.0483036	0.0806956	0.0315966	0.00205616	0.00539439	0.666266	0.875015		-0.00332446	0.774675	0.863957	0.0113663	0.218826	0.421954	0.36809	0.779586		0.0196996	0.648212	0.824042	-0.00618129	0.57354	0.789135	0.538954	0.936342
ENSG00000225973	PIGBOS1	0.084832	0.137487	0.0708912	0.196578	0.029417	0.132076	0.0249261	0.143605	0.0775396	0.177153	0.0617592	0.165612	0.087952	0.105005	0.0815316	0.227039	0.146261	0.207561	0.105559	0.189343	0.17411	0.296845	0.151376	0.12091	0.111595	0.230145	0.0489006	0.167478	0.0303386	0.0906778		0.00381488	0.309892	0.438596	0.067864	0.0120153	0.032989	0.0747066	0.38329		0.01851	0.0366531	0.0636893	0.057379	0.0196436	0.0375906	0.288923	0.620158		0.0146951	0.346015	0.518206	-0.010485	0.865671	0.934146	0.479998	0.839084		0.018562	0.420153	0.646814	0.0768007	0.100951	0.373352	0.394137	0.900808
ENSG00000135845	PIGC	0.0167123	0.088568	0.0103223	0.0749727	0.0151495	0.0914761	0.00987462	0.107636	0.0144285	0.0558518	0.0405833	0.0637987	0.0448613	0.0306201	0.0499515	0.0477211	0.0553958	0.103225	0.0217386	0.0335059	0.0630536	0.111487	0.060863	0.0989775	0.0120239	0.0601859	0.0111959	0.0211769	0	0.0233382		-0.00855893	0.545688	0.663943	-0.0168612	0.736616	0.825629	0.722544	0.907643		0.0123144	0.180178	0.246686	0.0145213	0.0832118	0.12825	0.916205	0.972028		0.0208733	0.0537045	0.139138	0.0313825	0.0514345	0.164359	0.65036	0.902441		0.0111959	0.322174	0.553416	-0.00216127	1	1	0.600372	0.948861
ENSG00000151665	PIGF	0.0219728	0.0700594	0.0207502	0.152624	0.0943105	0.0901999	0.0583799	0.0778198	0.0461406	0.0730598	0.046012	0.115193	0.0155398	0.119066	0.0475627	0.132075	0.0271143	0.103615	0.0244934	0.0775637	0.0519435	0.0811815	0.0250448	0.0626735	0	0.137667	0.0388486	0.0708002	0.0311091	0.0869848		-0.00652116	0.941263	0.971716	0.0168146	0.262261	0.386439	0.371805	0.723616		0.016996	0.0199011	0.0375872	0.00670585	0.346074	0.427085	0.700754	0.889788		0.0235171	0.0150208	0.0535689	-0.0101087	0.881761	0.943289	0.2154	0.660462		0.00773942	0.661257	0.828989	-0.0161845	0.62642	0.835018	0.671691	0.961053
ENSG00000174227	PIGG	0.0361868	0.0910861	0.0455662	0.0674867	0.0425173	0.0446379	0.0636327	0.0248064	0.0706722	0.0927516	0.0376809	0.0178765	0	0.0277725	0.0666086	0.0273946	0.0355349	0.0534343	0.0207907	0.0532066	0.0915447	0.108739	0.0541168	0.0482254	0.0274348	0.0558152	0.0112434	0.0554439	0.0143791	0		0.0261354	0.0933529	0.172861	0.0330495	0.0302726	0.0701488	0.764554	0.92062		0.0406334	0.00177714	0.00463865	0.0336928	0.0116008	0.0238709	0.76105	0.916203		0.0144979	0.115412	0.239256	0.000643315	0.776113	0.88263	0.492078	0.842954		-0.00313572	1	1	0.0554439	0.0241876	0.188003	0.0591468	0.704214
ENSG00000100564	PIGH	0.0691872	0.118991	0.0231161	0.0528303	0.0206761	0.0676046	0.0560975	0.032077	0.0252334	0.106582	0.0138816	0.0538026	0.0160189	0.0279293	0.0304402	0.0669269	0.0401142	0.0448174	0.0205139	0.0194979	0	0.0386099	0.0438456	0.101698	0	0.00372127	0.0403338	0.0338221	0.046619	0.0235297		-0.00993197	0.764327	0.844313	-0.000743462	0.793944	0.868856	0.655785	0.881936		-0.00346018	0.603797	0.671344	0.0454309	0.00126876	0.00353735	0.00483747	0.0654467		0.00647179	0.407856	0.576025	0.0461744	0.00450139	0.0296867	0.0372642	0.326976		-0.00628523	0.993403	1	0.0102925	0.654721	0.848491	0.709026	0.965034
ENSG00000197563	PIGN	0.0563689	0.0584288	0.0078998	0.0517341	0.0390453	0.0413617	0	0.0301911	0.061602	0.0792947	0.0348245	0.0473172	0.0542275	0.0268985	0.0690021	0.0593318	0.0122892	0.0493168	0.0714135	0.00384311	0.0733875	0.0156896	0.0330761	0.0129115	0.0285559	0.0600592	0.0113183	0.0128066	0.034041	0.105836		0.0231641	0.108053	0.194077	0.0137857	0.204381	0.319391	0.660101	0.883903		0.0144236	0.0499794	0.0831411	0.0212645	0.0512775	0.0848982	0.760355	0.916135		-0.00874045	0.854745	0.917331	0.00747881	0.444234	0.644042	0.424332	0.811887		-0.0227227	0.557838	0.756813	-0.0930297	0.030846	0.213394	0.169793	0.809791
ENSG00000185808	PIGP	0.083591	0.087261	0.0534883	0.051648	0.029503	0.0875276	0.0387133	0.0817268	0.0388068	0.0256634	0.0737541	0.0763541	0.111378	0.0976373	0.097684	0.101494	0.0328201	0.0675991	0.0297297	0.0709531	0.0400996	0.0734241	0.0675185	0.0402216	0.034348	0.0257777	0.0915669	0.0666607	0.0759642	0.0540507		0.00662072	0.473257	0.597686	-0.00486827	0.768909	0.850646	0.621001	0.864867		0.00397745	0.267694	0.342922	-0.00596642	0.59295	0.665468	0.683164	0.881423		-0.00264327	0.729996	0.83248	-0.00109815	0.876084	0.940838	0.951154	0.988745		0.0156026	0.59316	0.77671	0.01261	0.5033	0.76371	0.96277	0.993969
ENSG00000087111	PIGS	0.198667	0.13066	0.0470832	0.166585	0.0644433	0.00829434	0.111612	0.0906266	0.0486682	0.10477	0.0249757	0.038972	0.0129186	0.0243368	0.0390569	0.0704074	0.020099	0.0647129	0.0318193	0.0497462	0.0416318	0.164941	0.0480826	0.0982935	0.069718	0.00372127	0.0481444	0.0362145	0.0278439	0.0452202		0.00470987	0.34881	0.473964	0.0741076	4.99982e-05	0.000286705	0.00559477	0.0830954		-0.012407	0.609164	0.676184	0.0845681	1.2567e-05	6.18518e-05	0.000152055	0.00499956		-0.0171168	0.699413	0.807857	0.0104605	0.81046	0.903084	0.223955	0.663905		0.0203004	0.661257	0.828989	-0.00900577	0.973616	1	0.546898	0.938674
ENSG00000124155	PIGT	0.154078	0.14199	0.195884	0.175597	0.139594	0.105465	0.194364	0.179054	0.087498	0.118788	0.0564854	0.065967	0.111679	0.136144	0.126889	0.149473	0.0772568	0.133879	0.0254379	0.062171	0.178354	0.0899247	0.0817769	0.100844	0.0293035	0.0934313	0.0698095	0.106842	0.0321953	0.240063		0.058378	0.00279341	0.00950958	0.0319071	0.155809	0.261077	0.416623	0.753013		0.05696	0.000188457	0.000662531	0.015746	0.175873	0.241635	0.235471	0.564887		-0.00141802	0.346404	0.518556	-0.0161611	0.957252	0.985444	0.64847	0.902441		0.0376142	0.260892	0.521706	-0.133221	0.205791	0.515172	0.0297014	0.678073
ENSG00000163964	PIGX	0.0737309	0.148122	0.0793958	0.0658946	0.103682	0.00659783	0.0418871	0.02892	0.0994006	0.0477125	0.0138816	0.0324447	0.0281483	0.0286551	0.0185273	0.0222398	0.0154526	0.0288493	0.0362703	0.0258351	0.0316692	0.0168946	0.00933135	0.0378973	0.0119363	0.0143488	0.0387341	0.0286551	0.0211556	0.0161467		0.0216615	0.0243628	0.0584866	0.0117381	0.316014	0.446803	0.641072	0.875016		0.0276877	0.0439149	0.0743133	0.0137456	0.156056	0.218642	0.495311	0.786086		0.00602628	0.760268	0.854264	0.00200753	0.734581	0.85824	0.833621	0.959949		0.0175784	0.323442	0.553416	0.0125084	0.57354	0.789135	0.899544	0.984514
ENSG00000155629	PIK3AP1	0.568357	0.69182	0.639772	1.10036	0.626335	1.10918	0.667057	1.2107	0.573513	0.95956	1.1675	1.48939	0.691197	1.5153	0.677427	0.805419	1.17232	1.62359	0.975407	1.50211	0.627563	0.901791	1.29457	1.84246	1.13369	1.91881	0.81333	1.63125	0.844169	1.46436		-0.435612	8.10888e-14	1.33526e-12	-0.574371	2.34337e-19	5.2976e-18	0.0897817	0.415776		-0.237268	0.000667188	0.00198018	-0.594949	5.39089e-19	1.3881e-17	3.11546e-05	0.00151471		0.198345	0.00226731	0.012394	-0.0205787	0.601235	0.771577	0.014288	0.21213		-0.0308396	0.845275	0.940778	0.166891	0.384868	0.673188	0.335238	0.875072
ENSG00000011405	PIK3C2A	0.181062	0.144599	0.374751	0.223718	0.287285	0.319539	0.327237	0.198686	0.345018	0.235251	0.223477	0.0983891	0.189098	0.0624285	0.249931	0.210724	0.148197	0.0780949	0.0905997	0.0507661	0.218878	0.169789	0.182938	0.0634051	0.0932666	0.0275569	0.190967	0.0760638	0.119186	0.0565624		0.08667	0.00488674	0.0152645	0.0700134	0.000553799	0.00242183	0.706211	0.901121		0.122094	1.38203e-06	8.79461e-06	0.125011	9.95254e-09	8.87346e-08	0.946035	0.980018		0.0354243	0.0459181	0.124483	0.0549978	0.0156938	0.0723303	0.623541	0.893508		0.0717802	0.0493573	0.223921	0.0195014	0.332369	0.617257	0.503207	0.923551
ENSG00000078142	PIK3C3	0.0944752	0.206349	0.202163	0.224688	0.15362	0.170638	0.154036	0.247701	0.2026	0.240943	0.123329	0.113087	0.12306	0.154531	0.217585	0.172501	0.15187	0.087366	0.0427063	0.116526	0.192308	0.245789	0.117738	0.13189	0.101792	0.0792547	0.168855	0.200346	0.0851031	0.220644		0.0670248	0.00824438	0.02374	0.095235	8.93572e-05	0.000484603	0.469482	0.788288		0.0982653	6.08874e-06	3.24587e-05	0.0714772	0.00097334	0.00283831	0.499925	0.78836		0.0312405	0.0503758	0.132789	-0.0237578	0.540478	0.724803	0.13248	0.552212		0.0837515	0.0990697	0.313721	-0.0202977	0.963401	1	0.286668	0.875072
ENSG00000121879	PIK3CA	0.162679	0.159865	0.161294	0.26467	0.197548	0.247168	0.156822	0.215677	0.205983	0.232164	0.320635	0.269558	0.170882	0.209895	0.300507	0.260566	0.274014	0.278074	0.215561	0.261337	0.254706	0.222423	0.260247	0.225062	0.152208	0.210081	0.283654	0.255798	0.220132	0.0754466		-0.0324885	0.697187	0.788726	-0.0100099	0.805899	0.879198	0.6372	0.871881		0.0567544	0.00255043	0.00633475	0.0207083	0.222736	0.295549	0.432091	0.745404		0.0892429	0.00227971	0.0124222	0.0307181	0.406767	0.610975	0.231294	0.666307		0.0635217	0.17044	0.413379	0.180351	0.00340168	0.0558764	0.253798	0.862733
ENSG00000051382	PIK3CB	0.251711	0.171982	0.487962	0.268983	0.483723	0.326424	0.40965	0.223671	0.176605	0.121265	0.17798	0.0770834	0.259271	0.0937325	0.125457	0.125173	0.0370355	0.0304403	0.132744	0.0205774	0.117835	0.212304	0.0262747	0.010076	0	0.00667682	0.209033	0.114895	0.110056	0.0227735		0.0457116	0.00394373	0.0127426	0.0709254	2.34746e-05	0.000144022	0.540918	0.832385		0.0265486	0.0138574	0.0275045	0.0957671	1.92228e-06	1.13348e-05	0.0956667	0.362295		-0.0191629	0.860736	0.92065	0.0248417	0.600147	0.771081	0.261624	0.692784		0.0989773	0.075647	0.285184	0.0921218	0.0171534	0.156493	0.932786	0.99114
ENSG00000171608	PIK3CD	0.14977	0.165428	0.0910811	0.217461	0.112988	0.103143	0.124047	0.0885497	0.0289111	0.117683	0.0689977	0.0690979	0.0792324	0.0302418	0.0224208	0.0260711	0.0107175	0.0367642	0.0356563	0.0273033	0.00883065	0.0489717	0.00883276	0.0266402	0	0	0.0378586	0.0132575	0.0532175	0.0490363		-0.0125731	0.932861	0.964984	0.0436352	0.034047	0.0771523	0.0205241	0.185387		-0.0219229	0.771773	0.818145	0.0660229	0.000217607	0.000783597	0.000220584	0.00665645		-0.00934983	0.846102	0.912965	0.0223877	0.0898889	0.2368	0.173583	0.614557		-0.0153589	0.980211	1	-0.0357788	0.179713	0.479782	0.667376	0.960686
ENSG00000105851	PIK3CG	0.125441	0.181312	0.0204501	0.10336	0.0655586	0.131039	0.072552	0.0872945	0.00939325	0.151397	0.0363306	0.0221084	0	0.077106	0.0187558	0.0365892	0.0242746	0.0471132	0.0495324	0.0679796	0.0151258	0.0361454	0.00888445	0.0926787	0.0105696	0.141966	0.054663	0.051275	0.0316891	0.0149542		-0.0178308	0.349336	0.474484	0.00863809	0.740382	0.828179	0.245248	0.616275		-0.0172323	0.975989	0.982471	-0.0117137	0.611899	0.681233	0.824563	0.93911		0.000598561	0.449603	0.615494	-0.0203518	0.317393	0.528157	0.416829	0.807025		0.0229739	0.267458	0.526077	0.0363208	0.103345	0.373352	0.755716	0.971072
ENSG00000145675	PIK3R1	0.52523	0.670969	0.425909	0.482614	0.469785	0.662187	0.504363	0.492665	0.393002	0.215633	0.189925	0.190947	0.256629	0.136698	0.258257	0.227083	0.147485	0.219412	0.0637661	0.111057	0.232673	0.207728	0.124417	0.199726	0.0923093	0.156693	0.299321	0.167552	0.151423	0.0441022		0.0945573	0.00225666	0.00792504	-0.0348036	0.869923	0.926612	0.0165012	0.160632		0.0981935	6.21857e-05	0.000250236	0.0589862	0.0136733	0.0274744	0.462496	0.768598		0.00363619	0.303267	0.474873	0.0937898	0.0125382	0.0611728	0.0775531	0.436826		0.147899	0.0287455	0.17224	0.123449	0.00672349	0.0862288	0.796996	0.981258
ENSG00000276231	PIK3R6	0.0302909	0.0140594	0.0197902	0.0238668	0.00793408	0.0261329	0.0603658	0.0256741	0.0132424	0.011475	0.0109084	0.00926063	0.0228725	0.0281249	0.0152985	0.0171613	0.00874517	0.010501	0.0967886	0.0275983	0.0350286	0.00806476	0.0223843	0	0.0453226	0.00372127	0.0199949	0	0.154227	0.0303991		0.00834693	0.151193	0.252518	0.00366834	0.322808	0.45208	0.6845	0.893794		-0.0354974	0.168878	0.23371	-0.00613766	0.763561	0.815795	0.0898318	0.351578		-0.0438444	0.0073147	0.030816	-0.009806	0.198174	0.39558	0.0461331	0.347151		-0.134232	0.026615	0.162772	-0.0303991	0.158341	0.453988	0.0673818	0.717284
ENSG00000115020	PIKFYVE	0.204221	0.193103	0.182448	0.185467	0.232903	0.22841	0.221521	0.133971	0.328998	0.23192	0.336129	0.222967	0.216666	0.171614	0.593313	0.313517	0.204134	0.152134	0.145729	0.133339	0.295625	0.169364	0.236106	0.144616	0.163289	0.148021	0.214776	0.144239	0.0763162	0.122602		0.0977781	0.0171018	0.0434649	0.0380353	0.112248	0.201556	0.218165	0.585752		0.163295	2.40008e-06	1.42657e-05	0.0783306	0.000988431	0.00287728	0.0727204	0.318641		0.0655169	0.0117954	0.0446951	0.0402954	0.116377	0.280753	0.576998	0.875387		0.13846	0.0091993	0.0918415	0.021637	0.311991	0.606762	0.170628	0.809791
ENSG00000085514	PILRA	0.569276	0.921155	0.454339	0.832496	0.302352	0.719684	0.439933	0.856443	0.287341	0.859801	0.581996	1.18254	0.404713	1.31604	0.2953	1.02551	0.994961	1.55641	0.774401	1.55203	0.401074	0.89599	1.61693	2.0988	1.03808	2.05175	0.574903	1.05159	0.513178	1.15236		-0.514546	3.45597e-16	6.79877e-15	-0.485907	2.56585e-15	4.74006e-14	0.710321	0.903414		-0.304768	7.83489e-06	4.01422e-05	-0.540615	1.15771e-16	2.54811e-15	0.00335379	0.0509486		0.209778	0.00200694	0.0113043	-0.0547086	0.10135	0.255636	0.00122844	0.0552515		0.0617258	0.541402	0.755307	-0.100762	0.334407	0.619489	0.366232	0.889391
ENSG00000137193	PIM1	0.249135	0.270528	0.61391	0.26544	0.379846	0.247677	0.353456	0.282939	0.432056	0.153066	0.364308	0.277337	0.356139	0.0953487	0.266406	0.124673	0.327884	0.185218	0.174383	0.0881867	0.296783	0.104014	0.311393	0.221183	0.086923	0.113993	0.187944	0.137389	0.0335135	0.0965603		0.0564307	0.126164	0.219283	-0.0710552	0.0323425	0.0741208	0.0233927	0.197524		0.159563	6.34754e-06	3.37036e-05	0.0166813	0.18899	0.256748	0.00561411	0.0728415		0.103133	0.00397147	0.0192615	0.0877365	0.00142491	0.01179	0.772453	0.943151		0.15443	0.00216256	0.0378756	0.0408291	0.226324	0.541497	0.156797	0.80697
ENSG00000198355	PIM3	0.668065	0.545513	0.687558	0.480265	0.78947	0.466754	0.843838	0.455974	0.624631	0.582635	1.44679	0.975428	0.884324	0.605123	0.906082	0.528005	1.51522	1.2073	0.78654	0.924372	0.816097	0.35964	1.45427	0.842814	1.16118	0.831101	0.975475	0.721218	0.354123	0.333879		-0.542845	5.73323e-19	1.2745e-17	-0.385438	1.4955e-11	2.05639e-10	0.0448941	0.28853		-0.160378	0.0214797	0.0400134	-0.216506	0.000280934	0.000969243	0.481599	0.777933		0.382467	1.0601e-07	2.21623e-06	0.168932	0.00957607	0.050968	0.0130984	0.203768		0.621353	7.02715e-07	6.33299e-05	0.387338	0.00124952	0.0273214	0.157597	0.80697
ENSG00000227973	PIN4P1	0.0102289	0	0	0.00962316	0.00849828	0	0	0.0104968	0	0	0	0.00926063	0.0610399	0.084745	0	0.00927222	0	0	0.0111176	0.0140762	0.0180236	0.00761937	0	0	0.032965	0	0.0229259	0	0.144883	0.188415		0.00238133	1	1	0.00431353	0.327086	0.455685	0.773232	0.925734		-0.0217747	0.0738944	0.115763	-0.0207008	0.366265	0.448188	0.945629	0.980018		-0.024156	0.0890599	0.200385	-0.0250143	0.0422248	0.144107	0.954095	0.988745		-0.121957	0.0473679	0.218614	-0.188415	0.0012307	0.0271773	0.40314	0.900808
ENSG00000143398	PIP5K1A	0.0843227	0.112914	0.0965903	0.0930607	0.120921	0.126582	0.152752	0.0722938	0.187882	0.0807274	0.114221	0.117572	0.144905	0.0657317	0.106496	0.109476	0.12635	0.0978041	0.107327	0.0656207	0.102798	0.0659353	0.07177	0.0180328	0.163688	0.0386151	0.113904	0.163857	0.0631141	0.0671302		0.0151265	0.165527	0.271229	-0.00269781	0.552496	0.676693	0.558748	0.837818		-0.0187263	0.55239	0.624282	0.0267345	0.0253053	0.0465419	0.155953	0.464999		-0.0338529	0.400877	0.569668	0.0294323	0.120374	0.286801	0.0551749	0.375463		0.0507904	0.113504	0.336426	0.0967273	0.0469629	0.261869	0.534347	0.935836
ENSG00000241878	PISD	0.109358	0.136219	0.112068	0.108621	0.140038	0.116616	0.145661	0.136314	0.221399	0.119755	0.136402	0.0592809	0.06171	0.0713324	0.138923	0.08502	0.134935	0.0437779	0.0872259	0.0313708	0.154771	0.0880131	0.161637	0.0355793	0.107391	0.0467348	0.16985	0.0703821	0.0123923	0.0189444		0.0135371	0.55005	0.667203	0.0365389	0.0383928	0.084979	0.481112	0.796369		0.0562931	0.00121561	0.00333892	0.0289143	0.0323823	0.0572073	0.409826	0.728618		0.042756	0.00839253	0.034186	-0.00762465	0.927519	0.97075	0.112159	0.513727		0.157458	0.00093663	0.0212462	0.0514378	0.145017	0.453988	0.0646935	0.71474
ENSG00000057757	PITHD1	0.160314	0.201021	0.243212	0.234252	0.256991	0.27116	0.203442	0.193223	0.339196	0.24085	0.216137	0.181498	0.15074	0.0709072	0.297204	0.208007	0.153071	0.124329	0.0632819	0.0733631	0.261916	0.224052	0.10291	0.172485	0.0438057	0.0837988	0.327799	0.161472	0.257012	0.0489254		0.103104	0.000530004	0.00228039	0.0394219	0.0859353	0.162582	0.151611	0.512238		0.170064	4.26072e-10	5.20375e-09	0.121467	7.31444e-08	5.69195e-07	0.244177	0.570397		0.0669601	0.00256701	0.0136518	0.0820452	0.000404214	0.00426535	0.699001	0.917826		0.070787	0.215623	0.464316	0.112547	0.0192422	0.165156	0.686581	0.962542
ENSG00000154217	PITPNC1	0.0669916	0.151066	0.0927674	0.133743	0.0952855	0.120532	0.139292	0.0894149	0.100981	0.04371	0.0416029	0.0295022	0.0257547	0.0861194	0.0483426	0.0879027	0.0418028	0.0300556	0.0607897	0.0323906	0.0512728	0.089008	0.0532478	0.0193714	0.0280127	0.0117191	0.0943186	0.0412612	0.0516597	0.0768396		0.0153563	0.124761	0.217524	0.0387257	0.0136753	0.03673	0.362083	0.717359		0.00987885	0.126405	0.181997	0.03368	0.00934737	0.0198149	0.374871	0.699109		-0.00547743	0.952915	0.976125	-0.00504567	0.819359	0.909354	0.986404	0.996264		0.0426589	0.140216	0.382611	-0.0355784	0.471719	0.743203	0.203561	0.837572
ENSG00000107959	PITRM1	0.0880321	0.0653949	0.114068	0.0932923	0.0965431	0.0469308	0.0795632	0.0362953	0.106495	0.0343082	0.0969659	0.0444851	0.0829945	0.061564	0.125839	0.0867738	0.151603	0.0503693	0.146498	0.0477095	0.0695719	0.045146	0.0506224	0.0457888	0.108244	0.00837135	0.0294208	0.0773157	0.0303934	0.0249639		0.00506002	0.425194	0.553184	0.0179866	0.163963	0.271602	0.640164	0.874496		-0.000331157	0.333399	0.411214	0.0263951	0.019967	0.0380457	0.344841	0.675497		-0.00539118	0.864767	0.923332	0.00840848	0.334772	0.542947	0.628831	0.896084		-0.000972612	0.99598	1	0.0523518	0.14903	0.453988	0.255915	0.863243
ENSG00000134627	PIWIL4	0.0337786	0.019235	0	0.0187506	0.0282143	0.00941618	0.0405906	0	0	0.00835397	0.0693802	0.0461606	0.093119	0.039743	0.00720201	0	0.0544071	0.0298864	0.178135	0.108517	0.0164933	0	0.0591296	0.0835109	0.148981	0.11755	0.0265595	0.0132959	0.0422923	0.0355418		-0.046859	0.000142968	0.000716345	-0.0354673	0.00466299	0.0150447	0.488645	0.800028		-0.109282	7.78308e-08	6.20877e-07	-0.0596764	0.00186204	0.00494344	0.0397982	0.231398		-0.0624235	0.0502074	0.132397	-0.0242091	0.578181	0.754577	0.175312	0.615667		-0.0157328	0.654721	0.827584	-0.022246	0.31853	0.606762	0.869598	0.984514
ENSG00000158683	PKD1L1	0	0	0	0.0088088	0	0	0	0	0.0132045	0	0.0121527	0.0123324	0.0398997	0.0331435	0.0187238	0.00479901	0.0310444	0.0104045	0.151331	0.0455323	0.00597466	0.0067229	0.0365998	0.00741326	0.0511097	0.0199703	0.0272909	0.116703	0.0794022	0.0374227		-0.0104735	0.435601	0.562988	-0.00245486	1	1	0.494831	0.804207		-0.0511092	0.0290712	0.0520891	-0.0195789	0.136066	0.195355	0.0953339	0.362092		-0.0406357	0.121105	0.247669	-0.017124	0.105534	0.262516	0.243542	0.675897		-0.0521113	0.244969	0.506102	0.0792808	0.121334	0.410494	0.036104	0.679979
ENSG00000067225	PKM	0.933838	0.748415	1.41479	0.889986	1.35913	0.851191	1.27846	0.890439	1.75142	1.21138	1.85672	1.06257	1.53428	1.00859	2.07787	1.61349	2.19775	1.28088	1.88282	1.40004	2.16521	1.87497	1.91875	1.33122	1.85442	1.25409	1.4533	1.02388	1.25238	0.894011		0.019235	0.69293	0.78551	0.265993	1.58777e-05	0.000100463	0.00362595	0.0620431		0.214828	0.00980272	0.0204487	0.259167	0.00020033	0.000729655	0.632213	0.858352		0.195593	0.0294565	0.0893747	-0.00682586	0.860526	0.931631	0.0332468	0.309669		0.200921	0.321907	0.553416	0.129873	0.425138	0.701099	0.741066	0.970565
ENSG00000123143	PKN1	0.397069	0.66534	0.152505	0.37119	0.198168	0.466779	0.222336	0.405503	0.151937	0.248837	0.0786572	0.28354	0.0712907	0.135113	0.127478	0.241662	0.124166	0.204768	0.0394718	0.106619	0.187043	0.232514	0.124101	0.104217	0.0689447	0.0969823	0.0781197	0.180296	0.0300317	0.137646		0.0234677	0.190682	0.303209	0.00872493	0.39483	0.526624	0.729804	0.910039		0.05423	0.00033721	0.00109861	0.0874964	0.000171699	0.000638628	0.416327	0.734072		0.0307623	0.0248225	0.0788666	0.0787714	0.0062453	0.0377605	0.236211	0.668689		0.048088	0.0976402	0.313511	0.0426498	0.309288	0.606762	0.941698	0.992004
ENSG00000065243	PKN2	0.415684	0.409611	0.133721	0.317384	0.194352	0.377465	0.193428	0.286158	0.161615	0.385273	0.605424	0.717115	0.265104	0.470279	0.305433	0.369442	0.632379	0.717168	0.423816	0.512956	0.312828	0.419226	0.790256	0.610908	0.410915	0.516545	0.456325	0.442814	0.40008	0.347238		-0.327203	3.11126e-12	4.56022e-11	-0.232833	2.69443e-06	2.02584e-05	0.117507	0.461926		-0.0949164	0.310484	0.388483	-0.0736532	0.343743	0.424916	0.709283	0.893409		0.232287	7.22665e-07	1.26828e-05	0.15918	0.00105655	0.00940079	0.276975	0.708117		0.0562447	0.425052	0.651381	0.0955759	0.209621	0.518148	0.786775	0.978074
ENSG00000160199	PKNOX1	0.178474	0.120309	0.161053	0.071122	0.207081	0.166993	0.155485	0.125791	0.236443	0.156381	0.175074	0.0688061	0.219363	0.0607258	0.111736	0.084569	0.250153	0.225148	0.0896879	0.109448	0.238471	0.130264	0.310845	0.227112	0.118741	0.138359	0.221226	0.127291	0.0839916	0.065302		-0.0488627	0.223405	0.342267	-0.0614309	0.129924	0.227048	0.765263	0.921007		0.0411063	0.0148291	0.0291677	0.00200289	0.474265	0.555182	0.305318	0.635507		0.089969	0.000972657	0.00635323	0.0634338	0.032049	0.117955	0.534115	0.861302		0.137234	0.00710739	0.0775553	0.061989	0.0709552	0.323086	0.374925	0.891735
ENSG00000123739	PLA2G12A	0.00781479	0.0303606	0.0133951	0.0215119	0.00881126	0.0240507	0.040542	0.0216823	0.00721651	0.00580654	0.0105568	0.0464734	0.060712	0.0626973	0.00743269	0.00812418	0.0406226	0.0117558	0.0448745	0.0962931	0.0226315	0.00755311	0.026216	0	0.0849497	0.00987626	0.0417079	0.0408073	0.117738	0.177106		-0.00888271	0.499495	0.621944	-0.00982106	0.644945	0.748025	0.943537	0.985904		-0.0451006	0.0153417	0.030004	-0.0368883	0.032455	0.0572902	0.682232	0.881423		-0.0362179	0.0805474	0.18613	-0.0270673	0.0763052	0.212635	0.669898	0.90767		-0.07603	0.180489	0.415473	-0.136299	0.00885288	0.102857	0.408246	0.901034
ENSG00000176485	PLA2G16	0.125556	0.0349353	0.0872319	0.0537366	0.0527998	0.048976	0.134236	0.0279671	0.0631303	0	0.0554606	0.0303257	0.0499365	0.0838762	0.0338833	0.012878	0.0798848	0.0766125	0.0448283	0.0681262	0.0292633	0.0165017	0.122878	0.197859	0.0804467	0.0725923	0.0922692	0.0804021	0.0634162	0.068622		-0.0243785	0.195112	0.308781	-0.0676641	0.000655578	0.00281342	0.102804	0.437468		-0.0239848	0.61	0.676916	-0.0423614	0.00709307	0.0156324	0.47024	0.771888		0.000393733	0.432447	0.600706	0.0253027	0.523485	0.711503	0.414127	0.805969		0.0288531	0.374828	0.608059	0.0117801	0.402036	0.684673	0.792518	0.979911
ENSG00000116711	PLA2G4A	0.0206909	0.00726734	0.061219	0.0556431	0.0358111	0.0389403	0.0548397	0.0187625	0.105641	0.0963396	0.195927	0.0682094	0.124087	0.134037	0.103228	0.114701	0.276021	0.17944	0.166192	0.153261	0.119272	0.0982528	0.359308	0.1384	0.299353	0.0856476	0.113118	0.147997	0.123243	0.105871		-0.119427	0.00812609	0.0234906	-0.0150136	0.97048	0.999249	0.0029499	0.0543016		-0.0637779	0.361313	0.441124	-0.006693	0.477214	0.557655	0.0921012	0.356899		0.055649	0.14452	0.281352	0.00832058	0.532589	0.718705	0.230322	0.666307		-0.0101246	0.328195	0.557565	0.0421258	0.357355	0.64463	0.55483	0.941813
ENSG00000105499	PLA2G4C	0.00654237	0.029919	0.045083	0.0264082	0.0560394	0.0594484	0.121726	0.0525077	0.052224	0.103571	0.0733035	0.165215	0.0819129	0.0244444	0.0639548	0.11755	0.168481	0.132297	0.0905813	0.194573	0.162627	0.17064	0.175298	0.119275	0.0513514	0.0496382	0.137163	0.0508659	0.140312	0.113441		-0.0373081	0.270555	0.394562	-0.0145164	0.715966	0.809148	0.474796	0.791225		-0.00542056	0.720692	0.77396	0.0242516	0.0483076	0.0805207	0.320672	0.65108		0.0318876	0.191919	0.343785	0.038768	0.0319911	0.117872	0.836668	0.961163		-0.00314829	0.569242	0.756813	-0.0625753	0.685663	0.864239	0.488435	0.920343
ENSG00000146070	PLA2G7	0.036587	0.0566983	0.227737	0.208737	0.155103	0.190771	0.153852	0.248021	0.730675	0.383997	0.864638	0.476102	0.455575	0.289631	1.29902	0.987064	1.23595	0.830943	1.03681	0.650867	1.9126	1.35735	2.08506	0.818801	1.51077	0.702106	0.369894	0.329844	0.400595	0.248477		-0.0426817	0.730606	0.816488	0.155132	0.023173	0.0565876	0.0309444	0.230572		0.253258	4.87828e-05	0.000202196	0.26163	5.41797e-05	0.000227248	0.925593	0.976389		0.295939	4.00168e-05	0.000439658	0.106498	0.0945688	0.245471	0.0429113	0.336778		-0.0307011	0.686971	0.838073	0.0813668	0.214368	0.524823	0.445596	0.91267
ENSG00000137055	PLAA	0.113994	0.100536	0.218087	0.177558	0.184553	0.180088	0.217569	0.219893	0.179	0.100647	0.196581	0.141344	0.133606	0.132147	0.127899	0.138794	0.251383	0.145133	0.166605	0.182527	0.182151	0.11231	0.234875	0.294723	0.124762	0.146443	0.0990746	0.136321	0.101588	0.0614272		-0.0400633	0.140728	0.239113	-0.0579949	0.13142	0.228777	0.660937	0.883957		0.0161489	0.307763	0.385585	-0.0379254	0.745595	0.799931	0.179085	0.494747		0.0562122	0.0215569	0.0707495	0.0200695	0.41025	0.613856	0.400336	0.798159		-0.00251352	0.995592	1	0.0748942	0.0463898	0.25976	0.280129	0.874366
ENSG00000145287	PLAC8	0.364294	0.733309	0.0993032	0.528534	0.230885	0.477537	0.113092	0.493521	0.0428126	0.484831	0.142671	0.436047	0.136496	0.675709	0	0.307804	0.00957398	0.606893	0.0746839	0.897856	0	0.148927	0.0486165	0.941217	0.109827	1.06915	0.0576416	0.684492	0.209527	0.677796		-0.0724076	0.0052355	0.0161571	-0.247899	0.000102003	0.00054334	0.0100564	0.121611		-0.0729956	0.00112033	0.00309764	-0.416536	7.65526e-09	6.91775e-08	1.31403e-06	0.000118423		-0.000587929	0.410932	0.579143	-0.168637	0.0375159	0.132729	0.0355112	0.319601		-0.151885	0.0934246	0.307733	0.00669599	0.767618	0.895533	0.337598	0.875654
ENSG00000181690	PLAG1	0.0110339	0	0	0	0	0	0	0	0.013163	0.00767056	0	0	0.0301311	0.222866	0.00501312	0.0162939	0	0.00836229	0.0843731	0.0453327	0.00724038	0	0.0131198	0	0	0.0505767	0.044384	0.0300671	0.0951632	0.43006		0.00307418	0.325651	0.452081	0.00390055	0.434082	0.565519	0.899475	0.971305		-0.0222719	0.537023	0.610126	-0.0737028	0.00612336	0.0138008	0.0267442	0.187073		-0.0253461	0.184375	0.333369	-0.0776034	0.00131342	0.0110876	0.0229126	0.257246		-0.0507793	0.420153	0.646814	-0.399993	6.34937e-06	0.000419247	0.000955151	0.300473
ENSG00000118495	PLAGL1	0.115155	0.102746	0.177352	0.127921	0.161889	0.142667	0.176203	0.139773	0.148486	0.182452	0.273328	0.277024	0.125897	0.0748289	0.175861	0.0809161	0.339195	0.190914	0.187908	0.125475	0.197606	0.150477	0.202822	0.144301	0.0537488	0.106394	0.193775	0.184058	0.0575584	0.0842351		-0.0694821	0.0771004	0.148651	-0.0532848	0.179583	0.289635	0.698844	0.899152		0.0388871	0.0343883	0.0601288	0.0238238	0.112029	0.165329	0.68226	0.881423		0.108369	0.000272491	0.00228297	0.0771086	0.00583297	0.0358857	0.452766	0.829532		0.136216	0.00424052	0.0575967	0.0998229	0.0555352	0.283153	0.673136	0.961053
ENSG00000126003	PLAGL2	0.138929	0.477749	0.0606452	0.208522	0.0800091	0.125819	0.0795641	0.112933	0.0923573	0.0753546	0.0668257	0.074198	0.012436	0.0803167	0.0825232	0.121108	0.080483	0.0519594	0.0431658	0.022687	0.0865227	0.0391681	0.0479695	0.0801902	0.0526815	0.0323017	0.0257999	0.0622347	0	0.0354549		0.0116902	0.341665	0.466783	0.0279965	0.19413	0.307834	0.558352	0.837818		0.0335502	0.00671778	0.014742	0.0489786	0.00265385	0.00672948	0.568074	0.830858		0.02186	0.0718228	0.17205	0.0209821	0.095145	0.245939	0.973079	0.991736		0.0257999	0.158341	0.396536	0.0267798	0.257651	0.578934	0.981801	0.99649
ENSG00000011422	PLAUR	1.39742	1.34349	1.53013	1.24949	1.48924	1.36508	1.41444	1.14872	1.19747	1.11527	1.02386	1.07642	1.00927	0.952264	1.33658	1.29186	0.842857	1.00841	0.920199	0.86482	1.11791	1.16018	0.64377	0.916443	0.639205	0.804434	1.22729	0.989264	0.938657	0.877606		0.295592	5.46339e-06	3.72931e-05	0.11261	0.0795041	0.153172	0.0415006	0.277465		0.299746	6.93127e-06	3.61792e-05	0.26164	4.40709e-05	0.000188041	0.683598	0.881631		0.00415458	0.914452	0.954222	0.14903	0.0237278	0.0964882	0.115614	0.520234		0.288637	0.0865031	0.295841	0.111659	0.392299	0.677607	0.403653	0.900808
ENSG00000163803	PLB1	0.0275731	0.0153142	0.0283086	0	0.0467539	0.0442435	0.0446012	0.0267486	0.013355	0	0.0113827	0	0.0983627	0.0101364	0	0	0	0	0.0365675	0.00869716	0.0138397	0	0	0	0.0340627	0.0181351	0.0479095	0.0101364	0.104844	0.0580194		-0.000658323	0.769102	0.847372	-0.0110609	0.259714	0.383362	0.317954	0.681155		-0.0395227	0.0309913	0.0549683	-0.0159293	0.0103827	0.0217196	0.171334	0.486388		-0.0388644	0.0179465	0.061503	-0.00486845	0.182894	0.375877	0.0602503	0.392111		-0.0569342	0.47867	0.703758	-0.0478829	0.173922	0.475948	0.875572	0.984514
ENSG00000121316	PLBD1	0.75767	0.3487	0.479504	0.259674	0.541811	0.257359	0.659073	0.211718	0.229439	0.0766852	0.31076	0.107123	0.384878	0.229432	0.20036	0.110584	0.169981	0.123716	0.420885	0.251114	0.367799	0.138849	0.169406	0.0891315	0.308282	0.132493	0.385819	0.159868	0.572937	0.216742		0.0212858	0.489023	0.612219	0.00211578	0.660916	0.762569	0.683359	0.893794		-0.124004	0.111003	0.163021	-0.0597413	0.242069	0.316665	0.246705	0.574313		-0.14529	0.0182708	0.0622946	-0.0618571	0.108687	0.267962	0.127153	0.541585		-0.187118	0.215286	0.464316	-0.0568745	0.527743	0.780144	0.336266	0.875072
ENSG00000151176	PLBD2	0.206896	0.135737	0.223519	0.155203	0.241127	0.169013	0.157883	0.147131	0.272624	0.225174	0.271327	0.156473	0.167328	0.138959	0.230711	0.168148	0.178571	0.109055	0.117572	0.127264	0.222527	0.146628	0.125047	0.0992265	0.0860593	0.120923	0.283565	0.176871	0.0882956	0.0458082		0.033327	0.0785723	0.150914	0.0403461	0.08314	0.158511	0.863354	0.954581		0.105135	4.15237e-06	2.30384e-05	0.0402189	0.0229831	0.0429461	0.105728	0.383833		0.0718076	0.00529194	0.0240245	-0.000127146	0.597065	0.769138	0.0678656	0.411077		0.19527	0.000894314	0.0204494	0.131063	0.0130223	0.13494	0.452912	0.914289
ENSG00000182621	PLCB1	0.249448	0.051661	0.124394	0.0495768	0.186295	0.0194229	0.116365	0.0531645	0.0738686	0.0203673	0.0108021	0.0241085	0.0379626	0.0688301	0.0857609	0.0801849	0.0379839	0.0511289	0.0885095	0.064914	0.124673	0.11083	0.0438106	0.0147484	0.0403255	0.0937333	0.0265821	0.0309043	0.115561	0.0351355		0.0324511	0.0139266	0.0366665	0.0378875	0.00878604	0.0254536	0.833754	0.945053		0.0313834	0.00679612	0.0148894	-0.00492081	0.768133	0.819236	0.223149	0.549291		-0.0010677	0.819655	0.896405	-0.0428083	0.0181141	0.0804283	0.127982	0.543639		-0.0889791	0.143042	0.386682	-0.0042312	0.674405	0.855053	0.15668	0.80697
ENSG00000137841	PLCB2	0.343494	0.464694	0.121766	0.185498	0.118895	0.235518	0.116405	0.173378	0.0159457	0.0768291	0.0445495	0.06334	0.0667656	0.0824699	0.0162706	0.0392165	0	0.0319119	0.0878568	0.0441543	0	0.0245475	0	0.0088465	0.0304733	0.0125329	0.0550098	0.0705765	0.0765941	0.12038		-0.00236544	0.959673	0.985686	-0.00338141	0.541538	0.667933	0.967603	0.992417		-0.0368797	0.0225985	0.041887	0.00338906	0.603071	0.674134	0.13486	0.43433		-0.0345142	0.031979	0.095124	0.00677047	0.960584	0.986925	0.131919	0.552212		-0.0215843	0.943264	1	-0.0498031	0.545257	0.789135	0.671537	0.961053
ENSG00000149782	PLCB3	0.029642	0.0249637	0.0343525	0.0262503	0.0422446	0.017712	0.0459202	0.00771675	0.075445	0.0367623	0.0441437	0.0399481	0.0157244	0	0.0759025	0.0393458	0.0179963	0.0362198	0.00675605	0.0275851	0.101493	0.067016	0.0374363	0.0088053	0.0091442	0.00789781	0.0260836	0.00844927	0.0683325	0.0106183		0.0363431	0.0174801	0.0442409	0.0166723	0.0821766	0.157256	0.33402	0.694733		0.0524121	0.000163107	0.000585132	0.0315437	0.00225031	0.00582356	0.252717	0.581663		0.016069	0.104019	0.222985	0.0148714	0.194264	0.390383	0.93895	0.985251		-0.0422488	0.392127	0.622346	-0.00216906	1	1	0.32581	0.875072
ENSG00000197943	PLCG2	0.136186	0.144291	0.140346	0.195923	0.140163	0.161278	0.150189	0.17956	0.179645	0.187815	0.113028	0.169486	0.0804303	0.17177	0.20298	0.22845	0.0918798	0.195509	0.0680904	0.236111	0.160087	0.244952	0.0801434	0.168214	0.0542715	0.119811	0.107914	0.140794	0.0786787	0.123085		0.0644611	0.00267991	0.00918413	0.0406635	0.103923	0.189414	0.541065	0.832385		0.0825193	3.81575e-05	0.00016281	0.0374721	0.0446442	0.0753371	0.252592	0.581663		0.0180582	0.235794	0.396098	-0.0031914	0.803762	0.89712	0.570864	0.875387		0.0292352	0.309428	0.553416	0.0177095	0.66588	0.854813	0.88111	0.984514
ENSG00000115896	PLCL1	0.0355928	0.0538272	0	0.00722003	0	0	0.00711857	0.0109388	0.0173174	0.0105407	0.0097586	0.00992937	0	0.0580755	0	0.0501401	0.0383184	0.0889728	0.00987902	0.0506798	0.0362462	0.0449151	0.0245576	0.101124	0	0.0797825	0	0.0186597	0	0.0371112		-0.00476773	0.65042	0.749033	-0.0218026	0.622812	0.731372	0.317838	0.681155		0.0091415	0.624105	0.688492	-0.0216652	0.402412	0.484683	0.0668089	0.304697		0.0139092	0.22853	0.388891	0.000137389	0.716627	0.847524	0.4729	0.836572		0	1	1	-0.0184515	0.987942	1	0.528941	0.931238
ENSG00000154822	PLCL2	0.203088	0.287225	0.110812	0.150838	0.0342954	0.219595	0.0603384	0.056544	0.0518688	0.0514391	0.123259	0.0851305	0.0350065	0.0806014	0.0261068	0.110203	0.131053	0.146119	0.0418626	0.145863	0.0456337	0.0677585	0.153863	0.124387	0.0808288	0.125968	0.0949977	0.0403906	0	0.0633309		-0.0520121	0.0286826	0.0671173	-0.0487481	0.0646958	0.129893	0.918119	0.977007		0.00409632	0.491397	0.567567	-0.0071843	0.66892	0.730358	0.696802	0.888293		0.0561084	0.00576315	0.025623	0.0415638	0.0356382	0.127333	0.66089	0.904543		0.0949977	0.00731466	0.0775553	-0.0229403	0.687021	0.864619	0.0271454	0.664863
ENSG00000075651	PLD1	0.0441233	0.0537031	0.0581053	0.0528218	0.0642045	0.0369127	0.223392	0.0291255	0.0278398	0.0098955	0.0263677	0.0122703	0.0729522	0	0.0271433	0.0198827	0.0311148	0	0.0342498	0.00968388	0.0636434	0	0.0502559	0	0	0	0	0.0121285	0.0854612	0		0.00119724	0.572507	0.687944	0.00835426	0.30041	0.429931	0.712493	0.90369		-0.0384656	0.737703	0.788556	0.0109477	0.278823	0.356562	0.0316742	0.205083		-0.0396628	0.40485	0.572872	0.0025934	0.994765	1	0.0614463	0.395164		-0.0854612	0.0241876	0.153488	0.0121285	0.322174	0.606762	0.0142567	0.553201
ENSG00000105223	PLD3	0.308694	0.187115	0.180688	0.0448847	0.192067	0.0470152	0.154987	0.147927	0.190078	0.115066	0.159284	0.0418459	0.132557	0.0555653	0.25003	0.127808	0.210763	0.0730016	0.129604	0.0856506	0.557826	0.181267	0.242198	0.121463	0.222799	0.0739885	0.186897	0.0460737	0.232407	0.0497653		0.0935777	0.00893916	0.025444	0.046425	0.0276239	0.0651658	0.254992	0.627229		0.134669	3.84184e-05	0.000163819	0.0264736	0.210876	0.281811	0.00843547	0.0911258		0.0410911	0.129808	0.260514	-0.0199513	0.341423	0.549457	0.105424	0.501303		-0.0455107	0.931635	1	-0.00369166	0.997129	1	0.612941	0.952219
ENSG00000166428	PLD4	0.0311125	0.179325	0.0114284	0.119364	0.0368318	0.110203	0.0257144	0.127388	0	0.055291	0.00972509	0.1222	0.0411564	0.174831	0	0.0587205	0.0163499	0.0159668	0	0.0973289	0	0.0174582	0	0.0257675	0.014966	0.0341925	0.0124762	0.0975493	0.0339251	0.145934		-0.0128696	0.0619519	0.124183	-0.00582583	0.967911	0.997352	0.717767	0.904465		-0.0176021	0.0634273	0.101633	-0.0457265	0.144637	0.205684	0.236341	0.565336		-0.0047325	0.928334	0.963139	-0.0399007	0.156586	0.342124	0.149946	0.58171		-0.0214489	0.557838	0.756813	-0.0483845	0.571308	0.789135	0.688046	0.963018
ENSG00000178209	PLEC	1.15519	0.805991	1.49562	1.01419	1.47376	0.996869	1.37827	1.1154	1.27513	0.919468	1.13624	0.65902	0.892124	0.619561	0.777654	1.02291	0.77735	0.53249	0.81198	0.529561	0.79932	0.822988	0.449416	0.819903	0.508795	0.399425	1.07712	0.836261	0.598495	0.311455		0.12774	0.0155368	0.0401609	0.192819	0.000517715	0.00227576	0.41689	0.753013		0.18914	0.000661723	0.00196676	0.278902	1.33361e-07	9.82747e-07	0.288564	0.619785		0.0613997	0.227583	0.387677	0.0860833	0.0444634	0.149451	0.763723	0.940346		0.478626	0.000344966	0.0100902	0.524806	9.0355e-06	0.000563157	0.793708	0.980228
ENSG00000115956	PLEK	2.02355	2.06631	2.16343	2.00433	2.36413	2.07813	2.57166	2.46899	1.69734	1.53101	3.03198	2.75818	2.96831	2.76273	1.32235	1.33734	2.58863	2.58107	2.70755	2.79287	1.11542	1.05409	2.53955	2.43174	2.41499	2.41265	2.78365	2.69481	2.79494	2.76082		-1.05644	2.85027e-33	1.25056e-31	-0.980588	1.1835e-32	5.12517e-31	0.482359	0.796671		-1.091	4.88222e-34	4.17429e-32	-1.12762	1.74116e-37	1.3047e-35	0.747486	0.9125		-0.0345582	0.383757	0.554676	-0.147032	0.00840706	0.0470358	0.32849	0.745733		-0.0112832	0.562391	0.756813	-0.0660082	0.612774	0.823411	0.833357	0.984514
ENSG00000107679	PLEKHA1	0.065542	0.093487	0.0419279	0.0994654	0.045221	0.0991173	0.0315564	0.0819371	0.052794	0.0876945	0.0421371	0.065371	0.0280384	0.0661962	0.10113	0.0465109	0.0107589	0.0323172	0.00795116	0.0718772	0.129957	0.165943	0.0480816	0.0604438	0.00613843	0.0777216	0.0199047	0.0435527	0	0.0185817		0.0449024	0.00729725	0.0214008	0.0355911	0.0254156	0.0610359	0.716923	0.904281		0.063031	6.50837e-05	0.000261157	0.0254703	0.0535453	0.0879974	0.14647	0.454509		0.0181286	0.154539	0.29556	-0.0101207	0.760188	0.874688	0.211708	0.657835		0.0199047	0.158341	0.396536	0.024971	0.182661	0.479782	0.87378	0.984514
ENSG00000169499	PLEKHA2	0.375064	0.43899	0.740708	0.738996	0.805209	0.79408	0.681295	0.534672	0.613283	0.488153	0.870733	0.448596	0.482656	0.382199	0.479563	0.304967	0.619923	0.390971	0.534726	0.252682	0.227162	0.257388	0.561191	0.337494	0.367684	0.353155	0.561461	0.327864	0.306147	0.262919		-0.199085	7.05251e-05	0.000380528	-0.0454096	0.257007	0.380209	0.0208337	0.187673		-0.00141126	0.547588	0.619695	0.0666987	0.0393664	0.0674722	0.302278	0.631634		0.197674	7.56788e-05	0.000753287	0.112108	0.00423562	0.0282474	0.219945	0.661707		0.255314	0.0121988	0.107832	0.0649452	0.168264	0.4707	0.16665	0.809791
ENSG00000105559	PLEKHA4	0	0	0.0110188	0	0	0	0	0	0	0.00718962	0	0	0.0156764	0.0793126	0	0	0	0.0146525	0.124312	0.214151	0	0	0.0506226	0.00935266	0.0565437	0.0994962	0.0251222	0.0245481	0.211026	0.372518		-0.00990096	0.716994	0.805666	-0.00420388	0.486844	0.617725	0.558742	0.837818		-0.0463783	0.0338286	0.0592444	-0.0964426	0.00040259	0.00132195	0.0875151	0.347404		-0.0364773	0.0693942	0.167921	-0.0922387	0.00146417	0.0120262	0.067505	0.410564		-0.185904	0.0150617	0.119864	-0.34797	8.75081e-05	0.00364745	0.153239	0.80697
ENSG00000115762	PLEKHB2	0.564038	0.444085	1.09471	0.761567	1.23107	0.691803	1.07376	0.757855	1.43483	0.719356	1.409	0.953154	1.40823	0.888403	1.22685	0.721018	1.15267	0.655833	1.36154	0.715494	0.981193	0.574398	0.946607	0.62484	1.12469	0.7306	1.39011	0.855959	1.07509	0.85794		-0.000440349	0.904147	0.945252	-0.0373227	0.354299	0.484184	0.650509	0.879961		-0.0576614	0.333833	0.411674	-0.0790034	0.451494	0.533408	0.807257	0.932548		-0.0572211	0.429361	0.597847	-0.0416806	0.774776	0.882063	0.86143	0.967436		0.315016	0.0583301	0.237138	-0.00198087	0.798212	0.912301	0.131733	0.793517
ENSG00000175895	PLEKHF2	0.212537	0.177816	0.248442	0.293541	0.305746	0.278838	0.183571	0.313259	0.267896	0.178144	0.476207	0.403542	0.518822	0.237377	0.172524	0.16397	0.582735	0.500028	0.432546	0.455849	0.155733	0.178536	0.545107	0.467863	0.662132	0.476341	0.308774	0.271547	0.265512	0.14095		-0.2663	1.45715e-10	1.837e-09	-0.20902	6.87677e-08	6.5516e-07	0.28133	0.655099		-0.238119	3.37194e-05	0.000146904	-0.167159	0.000410664	0.00134515	0.208762	0.533015		0.0281809	0.173837	0.319983	0.0418609	0.174482	0.364121	0.83025	0.958553		0.0432626	0.407628	0.637241	0.130597	0.0590965	0.287834	0.452416	0.913608
ENSG00000090924	PLEKHG2	0.222908	0.118504	0.124501	0.0334446	0.0392068	0.0394461	0.150972	0.116898	0.131185	0.115676	0.0690494	0.0292884	0.342709	0.131793	0.0194516	0.0172047	0.0288635	0.0243787	0.22768	0.128233	0.0360723	0	0	0.0150903	0.285554	0.0781586	0.352413	0.0960047	0.495236	0.266352		0.0435225	0.0306105	0.0706519	0.0145304	0.873229	0.928946	0.216724	0.584935		-0.173927	3.00667e-06	1.73306e-05	-0.0721894	0.000214393	0.000772857	0.0118404	0.112062		-0.217449	1.36455e-10	4.48286e-09	-0.0867197	4.2895e-05	0.000667437	0.000551309	0.0346857		-0.142823	0.396355	0.627392	-0.170347	0.0410032	0.252493	0.835566	0.984514
ENSG00000008323	PLEKHG6	0.0239037	0	0	0.0388528	0.0114138	0.018509	0.0268815	0.0285874	0.00852252	0	0.0287419	0.0250256	0.0837722	0.110004	0.00615993	0.0191419	0.007687	0.0333504	0.0643779	0.134188	0	0	0.0126477	0.0092832	0.047105	0.0469149	0.137984	0.141141	0.0798822	0.114853		-0.011452	0.133921	0.229948	-0.00704338	0.326015	0.454801	0.700479	0.899828		-0.0518636	0.000733363	0.00215169	-0.0654249	0.00048732	0.00156247	0.537122	0.810532		-0.0404116	0.0307012	0.092478	-0.0583815	0.00312463	0.022263	0.438012	0.817959		0.0581023	0.148772	0.396441	0.0262885	0.380965	0.669746	0.69129	0.963018
ENSG00000225190	PLEKHM1	0.22097	0.206955	0.476293	0.16346	0.49206	0.190982	0.352695	0.264322	0.285144	0.227241	0.190576	0.220167	0.152118	0.106446	0.306843	0.183441	0.175051	0.0936962	0.126912	0.0699277	0.276517	0.130397	0.165146	0.0644307	0.106352	0.0495995	0.229933	0.243196	0.192658	0.072521		0.0804911	0.0147299	0.0384175	0.033816	0.0885035	0.166309	0.308561	0.67996		0.15168	4.69628e-07	3.32479e-06	0.0535609	0.00646592	0.0144653	0.0278336	0.190577		0.0711889	0.00848931	0.0344165	0.019745	0.326123	0.535133	0.214986	0.660351		0.0372755	0.294925	0.553416	0.170675	0.00197508	0.0376338	0.189109	0.818951
ENSG00000214176	PLEKHM1P1	0.145604	0.225985	0.160099	0.153328	0.143222	0.197612	0.123997	0.197939	0.165726	0.138575	0.0844112	0.174001	0.0820834	0.121645	0.143567	0.159219	0.0870918	0.0699179	0.0690041	0.0839085	0.191103	0.139311	0.0448294	0.0578786	0.0242613	0.0691607	0.104741	0.100464	0.105365	0.0712495		0.0752352	0.00121688	0.00473752	0.022756	0.056843	0.116714	0.131627	0.482268		0.0902875	1.52134e-05	7.22636e-05	0.0294452	0.0257785	0.0471136	0.0789029	0.330737		0.0150523	0.201102	0.355272	0.00668913	0.881298	0.943289	0.79405	0.947352		-0.000624331	0.652559	0.827518	0.0292148	0.273413	0.590667	0.689945	0.963018
ENSG00000178385	PLEKHM3	0.0624088	0.0828368	0.0884701	0.034214	0.0912536	0.0777659	0.104833	0.158586	0.266761	0.211208	0.285173	0.148823	0.217047	0.1847	0.415244	0.0902035	0.337268	0.0746881	0.227371	0.0493003	0.371667	0.164312	0.302568	0.0649203	0.0601401	0.038623	0.262477	0.195466	0.11618	0.139073		0.0314701	0.287045	0.412805	0.033435	0.0863116	0.163109	0.965297	0.992287		0.133188	7.96711e-06	4.06835e-05	0.0171817	0.18448	0.251492	0.00870678	0.0926976		0.101718	0.000916377	0.00607487	-0.0162532	0.657836	0.808302	0.00716393	0.151191		0.146297	0.0171603	0.132456	0.0563928	0.394934	0.680749	0.363517	0.889271
ENSG00000023902	PLEKHO1	0.626422	0.389111	0.707431	0.506111	0.670601	0.365556	0.753348	0.284675	0.506406	0.559843	0.780755	0.840157	0.411484	0.459625	0.625596	1.01946	1.30229	1.75222	0.67689	0.878633	0.988957	0.979808	1.7645	2.03733	0.55841	1.08253	0.41854	0.63503	0.120879	0.147029		-0.422437	1.27247e-08	1.28189e-07	-0.48251	9.25645e-14	1.53179e-12	0.48553	0.798432		0.107065	0.014089	0.0278971	0.0899417	0.0267934	0.0487278	0.833756	0.940992		0.529501	1.2115e-12	5.17918e-11	0.572451	3.24016e-15	3.60143e-13	0.636895	0.899056		0.297661	0.000184245	0.00642107	0.488001	1.84011e-07	1.98024e-05	0.135116	0.796256
ENSG00000107020	PLGRKT	0.0446718	0.048823	0.0284185	0.0763711	0.0320293	0.0604245	0.0343983	0.0308223	0	0.049795	0.109444	0.115806	0.0928387	0.0710404	0.00653922	0.044594	0.0410354	0.107756	0.0425862	0.147538	0.0725019	0.046773	0.0550641	0.132768	0.0984939	0.110498	0.0253533	0.0721128	0.049108	0.0681365		-0.0325283	0.0729728	0.141882	-0.0498053	0.0343913	0.0776423	0.495055	0.804374		-0.0402144	0.0631496	0.101334	-0.0355913	0.320631	0.400879	0.860562	0.95302		-0.00768612	0.994534	1	0.014214	0.285135	0.496363	0.477847	0.837526		-0.0237547	0.635274	0.813799	0.00397635	0.773671	0.898418	0.607838	0.951493
ENSG00000147872	PLIN2	0.45049	0.37995	0.895891	0.369311	0.82436	0.594819	0.911035	0.448451	1.26757	0.653826	0.425566	0.266739	0.425576	0.159834	1.35472	0.963876	0.372269	0.160419	0.121454	0.183582	1.54986	0.943967	0.381518	0.184689	0.236002	0.107267	0.40763	0.158701	0.346199	0.179651		0.766082	7.1522e-25	2.14856e-23	0.431079	8.58645e-12	1.20808e-10	0.000159041	0.00610331		0.843494	2.06089e-32	1.65591e-30	0.507962	7.46368e-18	1.72831e-16	0.000147482	0.00499269		0.0774114	0.00612482	0.0268426	0.0768828	0.0221954	0.092053	0.993609	0.998427		0.0614304	0.331491	0.559453	-0.02095	0.629099	0.837417	0.526007	0.929461
ENSG00000167676	PLIN4	0	0	0	0	0	0	0	0	0	0.00580654	0	0	0.0803732	0.0242212	0	0	0	0	0.0803005	0.0323022	0.00865364	0	0	0	0.0257978	0.00977832	0.0238731	0.0200478	0.140762	0.00770419		0.00216341	0.6206	0.72623	0.00145164	0.6206	0.729687	0.784794	0.928684		-0.0444545	0.0108602	0.022292	-0.0151238	0.0729619	0.114679	0.0531313	0.271112		-0.0466179	0.00308165	0.015821	-0.0165754	0.0274276	0.106161	0.0443642	0.34069		-0.116888	0.0466499	0.216047	0.0123436	1	1	0.020241	0.603796
ENSG00000214456	PLIN5	0.0793863	0	0.0289477	0.00742482	0.0533021	0.00920364	0.083176	0.02077	0.00765624	0.0333991	0	0.0316987	0.511097	0.139743	0.0143053	0.0282	0	0.00918004	0.294729	0.203753	0.0428653	0.0614906	0	0	0.121878	0.069428	0.236891	0.0942648	0.99334	0.144478		0.0101181	0.0734705	0.142683	0.020108	0.132804	0.230404	0.521299	0.821333		-0.229276	1.24514e-07	9.65297e-07	-0.0757947	0.00601047	0.0135923	0.000232157	0.00691186		-0.239394	6.20669e-10	1.7765e-08	-0.0959028	1.60736e-05	0.000279882	0.000418208	0.0310936		-0.756449	8.81275e-08	1.0628e-05	-0.0502127	0.395818	0.681568	2.16841e-06	0.014446
ENSG00000145632	PLK2	0.091594	0.102102	0.0581613	0.0540908	0.0352454	0.0888974	0.0543413	0.0724634	0	0.110523	0.0675449	0.0606462	0.0451253	0.0225662	0.0535111	0.0463963	0.0533692	0.0423673	0.0188901	0.0521595	0.0180236	0.0775904	0.0247756	0.0353694	0.0412318	0.0851204	0.0826573	0.0847432	0.0562685	0.0595865		-0.0128098	0.356967	0.48232	0.01533	0.267053	0.391858	0.252967	0.624794		-0.00747312	0.667584	0.727708	0.0140727	0.17064	0.235806	0.394804	0.715864		0.00533666	0.546395	0.696066	-0.0012573	0.78666	0.888351	0.795609	0.947497		0.0263888	0.687021	0.838073	0.0251567	0.209427	0.518052	0.986161	0.996938
ENSG00000173846	PLK3	0.884526	0.673556	0.743988	0.43709	0.592805	0.392365	0.69309	0.249451	0.387608	0.315943	0.202459	0.226996	0.25176	0.0927338	0.235575	0.271746	0.113659	0.147583	0.130542	0.131346	0.121514	0.185776	0.0554835	0.212066	0.0758475	0.0853839	0.248857	0.156959	0.164618	0.0090947		0.13107	4.34423e-06	3.01474e-05	0.0578864	0.0386115	0.0853781	0.176432	0.533645		0.0843616	0.000256142	0.000862919	0.16291	1.08615e-07	8.13879e-07	0.134333	0.43433		-0.0467083	0.387087	0.557556	0.105024	0.00162556	0.0129705	0.00283204	0.0890891		0.0842399	0.171533	0.414326	0.147864	0.000865355	0.0210622	0.493434	0.920715
ENSG00000106397	PLOD3	0.138606	0.139479	0.0521099	0.15218	0.0653158	0.176965	0.0896406	0.278276	0.116421	0.151369	0.0694858	0.100334	0.0600274	0.109106	0.10027	0.257755	0.0404165	0.21303	0.0491492	0.218595	0.142261	0.156945	0.0924953	0.240669	0.0238885	0.157339	0.0879047	0.118031	0.036949	0.127489		0.0358372	0.0346111	0.0778257	-0.00318731	0.859606	0.919146	0.259764	0.632871		0.047089	0.00105256	0.00293703	-0.011267	0.897606	0.923928	0.104817	0.382609		0.0112519	0.215663	0.373088	-0.00807968	0.94931	0.981728	0.580137	0.87727		0.0509558	0.159432	0.397033	-0.00945757	0.612346	0.823168	0.400573	0.900808
ENSG00000102007	PLP2	0.662468	0.467698	0.851975	0.504545	0.762474	0.636091	0.677803	0.654089	0.820737	0.644617	0.721045	0.61747	1.03939	0.951369	0.386478	0.498583	0.595685	0.489473	0.994422	0.832509	0.274132	0.352693	0.279106	0.495985	0.634381	0.400306	0.887345	0.903247	1.15789	1.21602		-0.00624706	0.826619	0.889779	-0.0596452	0.176324	0.285952	0.430742	0.763448		-0.253169	0.000363207	0.00116959	-0.209459	0.000683424	0.00209456	0.572588	0.832285		-0.246921	0.000545641	0.00400758	-0.149813	0.0192198	0.0836662	0.219409	0.661707		-0.270547	0.0511836	0.229552	-0.31277	0.0242625	0.188367	0.829854	0.984514
ENSG00000162407	PLPP3	0.0120438	0.00707399	0.106469	0.112627	0.0717678	0.0862093	0.107604	0.0772769	0.189415	0.0860661	0.100317	0.0303325	0.0557221	0.0106847	0.279061	0.0306958	0.0712645	0.0119065	0.042717	0	0.136892	0.0486955	0.0199485	0.00848502	0.0518894	0.0125329	0.0932611	0.0259397	0.0300081	0		0.112135	9.48096e-06	6.18674e-05	0.0352878	0.0333981	0.076032	0.0146034	0.150845		0.113476	2.0385e-06	1.23927e-05	0.0443975	0.00216032	0.00563001	0.0315541	0.204703		0.00134134	0.677849	0.792901	0.00910973	0.250321	0.456661	0.749431	0.937822		0.0632529	0.0575792	0.237138	0.0259397	0.158341	0.453988	0.401513	0.900808
ENSG00000147535	PLPP5	0.115325	0.0738288	0.0545685	0.128582	0.0813364	0.138034	0.112231	0.092397	0.10896	0.130125	0.168924	0.1512	0.150713	0.14568	0.1727	0.17474	0.165664	0.176371	0.121567	0.148235	0.153654	0.18241	0.0721584	0.11134	0.179986	0.120838	0.0939739	0.139328	0.133223	0.134629		0.000450001	0.786072	0.858973	0.00972817	0.337557	0.466967	0.792805	0.93249		-0.0186535	0.990734	0.994612	0.0271769	0.0254286	0.04673	0.215486	0.539037		-0.0191035	0.734828	0.835704	0.0174487	0.221104	0.424451	0.3334	0.750342		-0.039249	0.911087	0.993629	0.00469882	0.696856	0.86986	0.599447	0.948861
ENSG00000105520	PLPPR2	0.165242	0.0811666	0.112967	0.0539646	0.102091	0.0780453	0.077146	0.041015	0.0825375	0.0778939	0.0703723	0.0744431	0.103506	0	0.0381705	0.107195	0.0548589	0.00770647	0.0174027	0.0504947	0.0278662	0.0517688	0.0147489	0	0	0.0391402	0.0488199	0.0159392	0.0749142	0.0314852		0.00486755	0.498922	0.621347	0.032657	0.0065056	0.0197029	0.248837	0.618969		0.0158716	0.0525983	0.086719	0.0400432	0.00102451	0.00296934	0.316051	0.646349		0.0110041	0.173978	0.319983	0.00738622	0.811248	0.903628	0.873792	0.970411		-0.0260943	0.962689	1	-0.015546	0.565662	0.789135	0.840963	0.984514
ENSG00000188313	PLSCR1	0.749118	0.353576	0.400675	0.44465	0.755588	0.621629	0.721418	0.549053	0.445415	0.654287	2.41489	2.12462	1.65494	1.44258	0.564282	0.59809	2.92676	2.568	2.28092	2.33411	0.537441	0.735755	3.1827	2.67587	2.66511	2.50153	1.79704	1.64295	1.40498	1.03855		-1.83303	5.13054e-78	1.22198e-75	-1.38933	1.60546e-58	2.02016e-56	6.04282e-07	7.29423e-05		-1.34364	3.18818e-52	6.07484e-50	-1.09862	9.37511e-39	7.44317e-37	0.00923713	0.0953597		0.489388	3.41058e-11	1.22947e-09	0.290711	6.52925e-05	0.000967635	0.0291747	0.291641		0.392062	0.0295	0.174374	0.604402	0.000521197	0.0147884	0.358293	0.884043
ENSG00000163746	PLSCR2	0	0.0073563	0	0	0	0	0	0.00761354	0.00682886	0	0.0864414	0.0530471	0.349427	0.203931	0	0	0.104959	0.0260456	0.688072	0.301974	0.0092025	0	0.065267	0.0462086	0.738019	0.603884	0.416474	0.289708	0.409031	0.292485		-0.0601591	0.000510847	0.00221511	-0.0313253	0.00400762	0.0132705	0.0989946	0.431262		-0.439872	1.58842e-22	6.96921e-21	-0.279351	1.96279e-18	4.77732e-17	0.000621987	0.0148675		-0.379712	6.51435e-15	3.94947e-13	-0.248025	3.31254e-13	2.40123e-11	0.00796946	0.159574		0.00744326	0.947852	1	-0.00277648	0.617265	0.826781	0.94167	0.992004
ENSG00000120594	PLXDC2	1.03741	0.69892	1.12905	0.681632	0.921599	0.473948	0.894553	0.568025	0.982983	0.819913	0.739721	0.835794	0.736039	0.643765	1.10188	0.967344	0.43841	0.513664	0.552366	0.494035	1.12059	1.35811	0.210886	0.224544	0.226866	0.282256	0.785551	0.636544	0.790177	0.573615		0.505973	3.13712e-16	6.22662e-15	0.444762	1.06609e-13	1.75116e-12	0.457759	0.782486		0.481171	5.36402e-15	1.16904e-13	0.459729	8.52197e-15	1.61e-13	0.799431	0.92914		-0.024802	0.866707	0.924817	0.0149673	0.707489	0.842002	0.592942	0.881146		-0.0046258	0.87835	0.96966	0.0629291	0.514559	0.771075	0.704913	0.965034
ENSG00000130827	PLXNA3	0.0272621	0.00607458	0.0545119	0.0137883	0.0205672	0.0361578	0.0774899	0	0.0941062	0.0408204	0.0117031	0.0396512	0.0950469	0	0.119833	0.0539932	0.0071016	0.0484463	0.0180319	0.0391346	0.0767727	0.0900045	0.0189155	0.0257694	0.0255262	0.0284074	0.0474782	0	0.151186	0.0128433		0.0717342	7.45003e-06	4.99339e-05	0.0121454	0.442942	0.574369	0.00628962	0.0913715		0.0322823	0.0075977	0.0163819	0.0327661	0.0033469	0.00822116	0.983979	0.993583		-0.0394519	0.0688241	0.166905	0.0206207	0.0510053	0.163457	0.00186848	0.0716144		-0.103708	0.0730135	0.278562	-0.0128433	0.322174	0.606762	0.117409	0.780681
ENSG00000136040	PLXNC1	0.562552	0.679176	0.299823	0.262251	0.243982	0.307232	0.293191	0.186275	0.130435	0.175819	0.253029	0.282078	0.163945	0.283761	0.19462	0.160346	0.195398	0.247575	0.2342	0.146914	0.207054	0.383988	0.352867	0.210575	0.160239	0.182807	0.176704	0.236434	0.195787	0.24137		-0.0533363	0.169627	0.277198	-0.0162638	0.837884	0.903451	0.458977	0.782848		-0.00491111	0.53948	0.612286	0.0456617	0.0457194	0.0768597	0.30232	0.631634		0.0484252	0.0683768	0.166122	0.0619255	0.0405607	0.140373	0.79306	0.947352		-0.0190828	0.757977	0.875771	-0.00493588	0.53158	0.783968	0.901177	0.984526
ENSG00000004399	PLXND1	0.256934	0.105394	0.206115	0.156879	0.175615	0.0945687	0.132173	0.0739411	0.278865	0.150335	0.148055	0.0680304	0.17757	0.0305541	0.28505	0.0681974	0.103061	0.0341526	0.0814407	0.0384853	0.285739	0.0897221	0.0520951	0.0106715	0.0658356	0.0264123	0.115593	0.0770057	0.0759239	0.0479366		0.144236	6.50817e-07	5.15475e-06	0.0644276	0.000114029	0.00059973	0.0250033	0.205313		0.149687	4.67793e-09	4.72683e-08	0.0739352	1.06982e-05	5.36436e-05	0.0382426	0.227511		0.00545184	0.348861	0.521298	0.00950762	0.623997	0.785622	0.893037	0.97519		0.0396688	0.215486	0.464316	0.0290691	0.507231	0.766428	0.866975	0.984514
ENSG00000146281	PM20D2	0.0528221	0.00793883	0.165624	0.0208415	0.107121	0.0139888	0.231969	0.0108394	0.0972391	0.0145392	0.15536	0.0864079	0.568931	0.360257	0.0919712	0.00756887	0.103611	0.040414	0.303399	0.163308	0.0452226	0.0328555	0.0133431	0.0277615	0.142556	0.104471	0.406385	0.256625	0.963568	0.561798		0.00515539	0.44425	0.570518	-0.0231918	0.304992	0.434799	0.32751	0.691101		-0.2117	0.000379974	0.00121479	-0.140768	0.000104655	0.000412495	0.16127	0.472336		-0.216855	1.6594e-05	0.000208803	-0.117576	0.00114404	0.010039	0.0515158	0.361652		-0.557183	0.0004654	0.0125658	-0.305173	0.0172458	0.157121	0.167103	0.809791
ENSG00000141682	PMAIP1	0.451091	0.629859	0.31222	0.270635	0.295729	0.535083	0.568473	0.348945	0.303834	0.208041	0.437475	0.450327	0.254164	0.534615	0.148936	0.0232333	0.325288	0.261499	0.444065	0.470366	0.111904	0.071125	0.267897	0.162124	0.144016	0.214906	0.212712	0.296919	0.773427	1.04758		-0.112374	0.00505378	0.0157347	-0.209	1.8635e-08	1.88584e-07	0.0921274	0.421801		-0.133456	0.17839	0.244791	-0.24895	5.97847e-05	0.000248724	0.0977046	0.366475		-0.0210819	0.19747	0.3509	-0.0399498	0.208804	0.409442	0.805609	0.949607		-0.560715	0.0305215	0.17805	-0.750665	8.62586e-05	0.00364088	0.392694	0.900733
ENSG00000124225	PMEPA1	0.0659404	0.00706634	0.319464	0.164188	0.35639	0.0935233	0.233694	0.163638	0.180825	0.0791521	0.174403	0.0469184	0.164234	0.106685	0.0556165	0.0609099	0.0297566	0.0646558	0.0809841	0.0323684	0.0220423	0.0175191	0.0109776	0.0088465	0.0240789	0.0185382	0.19043	0.0888046	0.148502	0.0564904		0.00160519	0.515096	0.636497	0.0269564	0.0903661	0.168763	0.470362	0.789011		0.0187392	0.591438	0.660687	0.000134897	0.420389	0.502703	0.600485	0.843081		0.017134	0.905743	0.94894	-0.0268215	0.384791	0.589653	0.216992	0.661003		0.0419289	0.415527	0.644149	0.0323142	0.745421	0.885346	0.911112	0.986105
ENSG00000140464	PML	0.117807	0.138342	0.0540135	0.15569	0.354673	0.273042	0.225165	0.354505	0.139194	0.204466	1.27358	1.25805	0.785175	1.07211	0.221606	0.18983	1.66994	1.46489	1.05878	1.40684	0.243987	0.18852	1.45686	1.24398	1.07138	1.19078	1.08411	1.11084	0.707625	0.693958		-1.02406	3.3992e-62	4.12169e-60	-0.875365	5.58804e-52	4.96888e-50	0.0228441	0.194439		-0.620425	1.21847e-26	6.86467e-25	-0.821432	3.98494e-46	4.42927e-44	0.0030033	0.0474621		0.403639	1.73034e-09	4.63438e-08	0.053933	0.664297	0.811717	1.60286e-05	0.00485886		0.376484	0.0063264	0.0731279	0.416886	0.00315801	0.0530499	0.829628	0.984514
ENSG00000140650	PMM2	0.05936	0.105592	0.058605	0.0558386	0.110207	0.106263	0.0724187	0.0565199	0.0715314	0.118346	0.0369811	0.0119697	0.0485549	0.0243382	0.0971702	0.0982803	0.0205187	0.048839	0.0217526	0.0233714	0.0750473	0.0609706	0.0603402	0.0677377	0.0204555	0.0378018	0	0.0167177	0.0470658	0.0442382		0.0185766	0.177532	0.286674	0.0246565	0.104201	0.189661	0.808278	0.934868		0.0347931	0.00544095	0.0122174	0.0478511	0.00167983	0.0045118	0.585283	0.835842		0.0162165	0.138841	0.2737	0.0231945	0.148234	0.330294	0.750133	0.937878		-0.0470658	0.082748	0.288289	-0.0275205	0.635274	0.839387	0.615211	0.952219
ENSG00000165688	PMPCA	0.0811197	0.10859	0.0478401	0.0675019	0.107252	0.0552172	0.0483678	0.0542077	0.118921	0.0586195	0.0763547	0.0579152	0.0111763	0.0319987	0.0839361	0.0992298	0.0209843	0.0633837	0.0320518	0.0416207	0.0555521	0.102639	0.0626648	0.0828237	0	0.0284119	0.0486929	0.0564331	0.0671549	0.0390104		0.00974855	0.28009	0.404487	0.0171627	0.192944	0.306295	0.772594	0.925392		0.0536634	0.000101161	0.000385071	0.0429379	0.00149028	0.00407157	0.633407	0.859291		0.0439148	0.00432185	0.0205728	0.0257752	0.057429	0.177797	0.414033	0.805969		-0.018462	0.788162	0.897625	0.0174227	0.267458	0.583281	0.512542	0.928014
ENSG00000163344	PMVK	0.112706	0.13672	0.0218833	0.0903726	0.0496113	0.0549871	0.0194537	0.105176	0.0160958	0.097657	0.0135841	0.0645075	0.0444799	0.0940858	0.0672975	0.129066	0.0211865	0.0818103	0.0579818	0.0527873	0.0369347	0.1425	0.0213473	0.143101	0.0239636	0.0258004	0.0216475	0.0418648	0.0458195	0.120258		0.00912055	0.186394	0.298097	0.0287974	0.0803117	0.15444	0.419615	0.75531		-0.000916913	0.419555	0.497689	0.0454364	0.00196345	0.0051756	0.067019	0.304697		-0.0100375	0.623379	0.754229	0.016639	0.219378	0.422597	0.278236	0.708822		-0.024172	0.987942	1	-0.0783936	0.186888	0.487621	0.389547	0.898333
ENSG00000127838	PNKD	0.237344	0.252326	0.0876841	0.139691	0.0902474	0.186809	0.0582145	0.0976585	0.147292	0.248333	0.129026	0.0818172	0.10971	0.115069	0.124483	0.206446	0.0740343	0.0348633	0.0470058	0.156058	0.16821	0.135212	0.0165248	0.0264388	0.0389798	0.1107	0.0719376	0.175479	0.0934279	0.130785		0.0544591	0.00267219	0.00916238	0.0999383	2.78052e-06	2.0882e-05	0.172792	0.5303		0.0684398	6.71789e-05	0.000268917	0.062549	0.00103927	0.00300545	0.868911	0.956021		0.0139808	0.306678	0.478641	-0.0373893	0.152579	0.33634	0.106903	0.503842		-0.0214903	0.722137	0.855253	0.0446947	0.37377	0.662592	0.433602	0.909954
ENSG00000039650	PNKP	0.252305	0.19519	0.0890601	0.20271	0.0963628	0.160755	0.147062	0.256885	0.179509	0.337635	0.128857	0.0950967	0.193048	0.20067	0.178436	0.243927	0.0796804	0.198122	0.255071	0.107884	0.154389	0.221516	0.130106	0.126468	0.0719384	0.135983	0.111294	0.11047	0.139962	0.174166		0.0415968	0.0689295	0.135203	0.106337	0.000499854	0.00220837	0.0902284	0.416569		-0.0164318	0.525974	0.600052	0.0760912	0.00423279	0.0100741	0.0298341	0.198171		-0.0580286	0.243867	0.406282	-0.0302454	0.513062	0.702734	0.474718	0.836572		-0.0286688	0.754281	0.87271	-0.0636956	0.684433	0.864159	0.694589	0.963797
ENSG00000176903	PNMA1	0.0291888	0.0374361	0.056708	0.0902761	0.07277	0.0667774	0.061325	0.0959041	0.0882767	0.0715154	0.0296568	0.01105	0.0339866	0.0155026	0.0600937	0.052442	0.0410778	0.0667735	0.00893249	0.054563	0.111309	0.152253	0.0460837	0.0548193	0.0504639	0.0110225	0.0164088	0.0209239	0.0196027	0.0230473		0.0316998	0.0568537	0.115915	0.0417666	0.00339596	0.0115989	0.689394	0.895483		0.0404199	0.0028718	0.00702826	0.0473736	0.00116392	0.00329605	0.78054	0.922456		0.00872008	0.258459	0.423297	0.00560699	0.699072	0.834727	0.886938	0.973845		-0.00319389	1	1	-0.00212341	1	1	0.975123	0.995607
ENSG00000100941	PNN	0.688193	0.828784	0.556603	0.626104	0.600566	0.615735	0.56109	0.540975	0.627785	0.506021	0.364226	0.332684	0.396996	0.351877	0.619819	0.607507	0.388964	0.413985	0.298639	0.406537	0.610137	0.726402	0.603004	0.549371	0.541616	0.73866	0.420124	0.421539	0.241699	0.386613		0.114396	0.0195662	0.0487254	0.138565	0.00534298	0.0168874	0.714747	0.90369		0.154001	0.000105242	0.000398784	0.106996	0.0172585	0.0335071	0.495284	0.786086		0.0396051	0.173661	0.319841	-0.0315684	0.683505	0.825778	0.284027	0.713975		0.178426	0.0194078	0.137592	0.0349256	0.317926	0.606762	0.314259	0.875072
ENSG00000115946	PNO1	0.0824231	0.127858	0.0317957	0.102259	0.022356	0.0497916	0.0377546	0.0650488	0.0705291	0.0726277	0.0301402	0.0744016	0.037331	0.013326	0.110679	0.0637001	0.100274	0.0612657	0.00962909	0.0340807	0.084209	0.124475	0.136516	0.0849103	0.0720265	0.0632176	0.0623118	0.0593426	0.062639	0.0271676		0.00198163	0.782838	0.856421	0.0231732	0.117341	0.208957	0.427781	0.761404		0.035118	0.0129021	0.025878	0.0468472	0.000726014	0.00221086	0.639726	0.862738		0.0331364	0.0273661	0.0844324	0.023674	0.0740215	0.208291	0.696837	0.916789		-0.000327167	0.5033	0.719817	0.032175	0.254439	0.574815	0.567374	0.945233
ENSG00000198805	PNP	1.30867	0.714544	1.48825	0.88205	1.53116	0.870536	1.55378	0.859945	0.751766	0.574292	0.683776	0.3388	0.666562	0.390823	0.391466	0.316535	0.144519	0.150687	0.226152	0.154064	0.215449	0.257192	0.104985	0.108882	0.0720672	0.13166	0.787327	0.454661	0.66516	0.363053		0.0956231	0.00285885	0.00971748	0.140291	4.00708e-06	2.89526e-05	0.514597	0.817519		0.0820932	0.000556415	0.00169054	0.123394	2.32991e-05	0.000106939	0.547841	0.817945		-0.01353	0.658266	0.778917	-0.0168969	0.742834	0.863661	0.960044	0.988806		0.122167	0.500569	0.71946	0.0916079	0.375027	0.663938	0.862175	0.984514
ENSG00000177666	PNPLA2	0.291843	0.271634	0.227448	0.241751	0.209733	0.163742	0.149487	0.128095	0.23464	0.233395	0.135684	0.0876991	0.191262	0.0929139	0.143378	0.146657	0.0915175	0.10664	0.069717	0.112826	0.142907	0.0531445	0.0798515	0.06279	0.0325626	0.0606252	0.112476	0.114547	0.08206	0.107116		0.0578964	0.00656755	0.0195794	0.0635188	0.0259206	0.0619523	0.883219	0.965375		0.076336	0.000114947	0.000430422	0.0701216	0.00695093	0.0153699	0.870619	0.956021		0.0184395	0.204792	0.359883	0.0066028	0.637984	0.794086	0.732051	0.93181		0.0304164	0.306806	0.553416	0.00743109	0.512986	0.770866	0.758607	0.971756
ENSG00000032444	PNPLA6	0.118612	0.176676	0.115184	0.164628	0.0938307	0.135964	0.0844828	0.121129	0.171581	0.172398	0.0855187	0.0853736	0.0291511	0.0810327	0.202493	0.297464	0.0796408	0.0845957	0.035578	0.156895	0.185785	0.287816	0.0540402	0.201844	0.0465154	0.106357	0.100334	0.148471	0.0735782	0.0701774		0.0905034	1.75651e-05	0.000108767	0.103633	0.000135698	0.000699358	0.716854	0.904281		0.119829	3.43806e-09	3.57698e-08	0.114223	1.21855e-05	6.02294e-05	0.873535	0.956628		0.0293258	0.0662757	0.16208	0.0105908	0.659352	0.809353	0.538546	0.863535		0.0267557	0.556742	0.756813	0.0782938	0.128062	0.425958	0.480085	0.918267
ENSG00000135241	PNPLA8	1.2195	0.878417	1.17837	0.651478	1.04046	0.837184	1.26683	0.787561	0.446179	0.558253	0.70413	0.465563	0.504499	0.492586	0.518849	0.646421	0.596248	0.432915	0.405987	0.225321	0.546707	0.427251	0.489264	0.380614	0.272919	0.175096	0.91737	0.371917	0.419483	0.379624		-0.034998	0.25878	0.381309	0.0417813	0.129266	0.226267	0.289781	0.663215		0.0599672	0.0235614	0.0434423	0.15071	2.19318e-06	1.27407e-05	0.206901	0.531313		0.0949652	0.00343905	0.0172444	0.108928	0.0041397	0.0277185	0.849257	0.965128		0.497887	0.000243216	0.00787382	-0.00770667	0.824451	0.929075	0.00224225	0.37573
ENSG00000138035	PNPT1	0.214576	0.0626052	0.0547151	0.131603	0.199986	0.251605	0.169768	0.266441	0.0676536	0.17102	1.59906	1.58076	1.54151	1.69023	0.25433	0.208897	1.92762	1.52326	2.25372	1.73171	0.166007	0.267021	1.78122	1.64476	2.21266	1.99091	1.62826	1.70817	1.54373	1.46961		-1.2413	2.19605e-69	3.25455e-67	-1.05546	6.51657e-60	8.52137e-58	0.00783622	0.105033		-1.40874	2.25693e-63	1.15781e-60	-1.22519	2.0804e-59	4.08065e-57	0.0218976	0.167664		-0.167443	0.00101041	0.00655487	-0.169727	0.000720809	0.00686894	0.978682	0.993731		0.084534	0.51315	0.727353	0.238553	0.32701	0.610535	0.491816	0.920715
ENSG00000146278	PNRC1	2.09047	1.94036	1.6785	1.62957	1.48974	1.73111	1.80089	1.56693	1.64576	1.52177	1.99269	1.51834	1.2109	1.17798	1.60526	1.31442	1.72109	1.33601	0.930495	0.959026	1.20841	1.22757	1.40705	1.06514	0.373163	0.650693	1.22229	1.10318	1.09609	1.00018		-0.11816	0.0746262	0.144507	0.0106808	0.642225	0.745778	0.185128	0.54345		0.455621	1.26941e-11	1.92403e-10	0.334675	7.07425e-08	5.51147e-07	0.207248	0.531511		0.573782	4.39914e-13	2.0807e-11	0.323994	2.41077e-06	5.20306e-05	0.0141836	0.211668		0.126203	0.487695	0.712941	0.103002	0.531884	0.784243	0.915247	0.986339
ENSG00000139323	POC1B	0.0765174	0.034505	0.0760658	0.0525337	0.0729184	0.0197958	0.0477792	0.0684184	0.0384652	0.0349066	0.0447215	0.0389748	0.0605445	0.0549007	0.0961182	0.0773462	0.0974643	0.0549804	0.0449569	0.0747953	0.0455373	0.199494	0.0477059	0.0479198	0.050648	0.050178	0.0450343	0.0672842	0.0170459	0.0515577		-0.00165592	0.831759	0.893975	0.0506525	0.0070385	0.0210304	0.0346615	0.247173		0.0130645	0.332345	0.410294	0.0289971	0.0434175	0.0734715	0.54824	0.817945		0.0147204	0.232625	0.392158	-0.0216554	0.54034	0.724765	0.136045	0.559259		0.0279884	0.182661	0.415473	0.0157265	0.498721	0.759749	0.809001	0.984514
ENSG00000270344	POC1B-AS1	0.0261979	0.0143855	0.0242712	0.0421902	0.0426049	0.0434354	0.0229884	0.0114912	0	0.0348997	0.0100607	0.0350638	0.0664629	0.0125184	0.010463	0.0129512	0.0144572	0	0.0370536	0.0407434	0.031079	0.00562356	0.0126467	0.0531606	0.0694779	0.0667555	0.0536738	0.0426599	0.0330731	0.108946		-0.00348907	0.605191	0.718912	-0.00899878	0.940859	0.97796	0.718884	0.905086		-0.0325424	0.0893946	0.136455	-0.00896096	0.818867	0.862585	0.234511	0.564402		-0.0290533	0.182572	0.330952	3.78178e-05	0.6581	0.808302	0.163404	0.601554		0.0206007	0.420153	0.646814	-0.0662857	0.323929	0.607162	0.137522	0.79627
ENSG00000186866	POFUT2	0.0592297	0.0692886	0.0895658	0.0206906	0.0583052	0.0600517	0.0566074	0.0661601	0.107458	0.00920113	0.0415242	0.023927	0.0688131	0.0659947	0.0646382	0.0390074	0.0375183	0.0274236	0	0.0441271	0.0347027	0.062234	0	0.0262519	0.0219853	0.00958461	0.0235514	0.0109251	0	0.0185878		0.0397542	0.00216295	0.0076483	-0.00163026	0.891836	0.941085	0.0502965	0.306911		0.0372396	0.00255762	0.00635025	-0.0136833	0.649835	0.713023	0.0271729	0.188178		-0.00251453	0.978749	0.991836	-0.0120531	0.768912	0.879897	0.655655	0.902827		0.0235514	0.158341	0.396536	-0.00766272	1	1	0.262342	0.867386
ENSG00000143157	POGK	0.213132	0.243587	0.242718	0.211768	0.121134	0.174894	0.199565	0.228813	0.166146	0.194295	0.127001	0.138848	0.122475	0.042897	0.184275	0.198368	0.0900494	0.11142	0.0473499	0.0797402	0.18176	0.191677	0.221853	0.266473	0.0767023	0.114268	0.129137	0.0955608	0.0292006	0.0229401		0.0537153	0.00908774	0.0258008	0.0261182	0.132311	0.229787	0.499283	0.806602		0.0822015	4.14779e-05	0.000175741	0.0825974	5.09388e-05	0.000215007	0.99179	0.997022		0.0284862	0.143871	0.280458	0.0564791	0.0182277	0.0806641	0.460254	0.833036		0.0999362	0.0185865	0.135993	0.0726207	0.052659	0.277615	0.6469	0.95694
ENSG00000163389	POGLUT1	0.0492018	0.0304558	0.0186821	0.0640024	0.064533	0.0394601	0.023427	0.0183581	0.0895088	0.0155136	0	0	0.0619018	0.0622358	0.0501682	0.0361907	0.0166463	0.0143249	0.0428152	0.0693402	0.0155582	0.0680505	0.0370657	0.0248161	0.0378488	0.0469497	0.0745262	0.089656	0.124026	0.100117		0.0139181	0.193708	0.307068	0.026289	0.0141808	0.0378589	0.517251	0.819805		0.00198114	0.400197	0.478557	-0.00328167	0.738698	0.793809	0.816587	0.936995		-0.0119369	0.552717	0.70144	-0.0295707	0.0615098	0.185951	0.399412	0.797748		-0.0495001	0.389486	0.622346	-0.0104608	0.995592	1	0.602553	0.948861
ENSG00000143442	POGZ	0.214641	0.216814	0.337386	0.281163	0.478367	0.289321	0.373203	0.228769	0.276984	0.208029	0.336285	0.272889	0.226068	0.233746	0.307832	0.264408	0.487406	0.289393	0.34878	0.316632	0.295559	0.207071	0.33397	0.159499	0.317936	0.134372	0.344393	0.180532	0.171257	0.0506376		-0.104567	0.0218629	0.0534472	-0.0126075	0.907277	0.953237	0.075028	0.383946		-0.0120566	0.535981	0.609248	0.0117881	0.257424	0.33348	0.638945	0.862591		0.0925103	0.00870473	0.0349763	0.0243956	0.36836	0.574274	0.20888	0.657063		0.173136	0.0155612	0.123105	0.129894	0.00819066	0.0977165	0.646766	0.95694
ENSG00000070501	POLB	0.0267035	0.0490382	0.0804638	0.0309312	0.026984	0.0608372	0.0328741	0.0197969	0.0690488	0.0188883	0.0137297	0.0614132	0.0597912	0.0375252	0.0242969	0.0660051	0.0370142	0.0781518	0.011862	0.0468844	0.0307301	0.0589233	0.109389	0.105686	0.0206621	0.0287888	0.0261643	0.028896	0.0158172	0.0424757		0.0043557	0.58799	0.702181	-0.032835	0.0454064	0.0976193	0.103436	0.437979		0.0198375	0.0488603	0.081544	0.0104382	0.433497	0.51542	0.649918	0.866888		0.0154818	0.204868	0.359923	0.0432731	0.0061089	0.0372725	0.207779	0.655344		0.0103471	0.57354	0.756813	-0.0135796	0.654721	0.848491	0.554447	0.941813
ENSG00000077514	POLD3	0.0307188	0.211225	0.0520691	0.187128	0.0513197	0.144582	0.0585303	0.171574	0.0679269	0.216386	0.109659	0.306048	0.139171	0.30454	0.152054	0.25195	0.123365	0.301283	0.181049	0.136083	0.120053	0.240548	0.19132	0.268266	0.0893488	0.188382	0.0975349	0.311236	0.0148902	0.198696		-0.0208899	0.772407	0.84975	-0.0310417	0.587439	0.709506	0.801807	0.932929		-0.0189987	0.762082	0.809545	0.0238582	0.205054	0.274762	0.283703	0.616177		0.00189123	0.613921	0.74864	0.0548999	0.135621	0.310958	0.213532	0.66016		0.0826446	0.0180856	0.134763	0.11254	0.0925477	0.362439	0.744245	0.970565
ENSG00000175482	POLD4	0.03939	0.071567	0.0325787	0.102946	0.0391112	0.0766613	0.0218094	0.137889	0.0475268	0.107512	0.0387119	0.0612609	0.0349573	0.0377273	0.0168735	0.101958	0	0.050925	0.0149826	0.0429672	0.0156544	0.0931441	0.0256868	0.0421955	0.0254572	0.0231116	0.00767878	0.0543932	0.0290715	0.040698		0.00228087	0.230952	0.349732	0.0436292	0.0019894	0.00729776	0.0738373	0.379871		0.00385672	0.418785	0.49713	0.0409662	0.00293144	0.0073385	0.0959622	0.362716		0.00157585	0.635265	0.761428	-0.00266307	0.925014	0.969194	0.846133	0.964666		-0.0213928	0.557838	0.756813	0.0136952	0.974164	1	0.403701	0.900808
ENSG00000100227	POLDIP3	0.121179	0.18652	0.19618	0.183978	0.235713	0.12039	0.191918	0.124711	0.228599	0.164026	0.0979553	0.169824	0.113258	0.121869	0.247695	0.112456	0.236082	0.199548	0.087295	0.102819	0.117032	0.163276	0.106763	0.14244	0.153703	0.0923413	0.170164	0.180432	0.125318	0.057974		0.0282485	0.225787	0.344886	-0.00211626	0.589811	0.711421	0.443704	0.774179		0.0608332	0.00114302	0.00315382	0.0454989	0.0125341	0.0255081	0.693117	0.887197		0.0325847	0.0532225	0.138271	0.0476152	0.0727222	0.205938	0.70056	0.918621		0.0448457	0.217049	0.465884	0.122458	0.00616815	0.0822708	0.349867	0.879222
ENSG00000115350	POLE4	0.32777	0.412408	0.132377	0.21619	0.161033	0.190114	0.206591	0.289191	0.136937	0.266566	0.18015	0.212187	0.179036	0.316918	0.146982	0.357806	0.126666	0.276197	0.179529	0.27453	0.325821	0.292533	0.156548	0.401111	0.189041	0.23467	0.210741	0.415651	0.202372	0.34099		0.0294301	0.163245	0.268083	0.0133714	0.511961	0.641057	0.714718	0.90369		-0.00301978	0.245123	0.318536	0.00444647	0.38456	0.466805	0.87489	0.956847		-0.0324499	0.731289	0.833489	-0.00892492	0.958999	0.986477	0.623065	0.893508		0.00836844	0.7986	0.905451	0.0746612	0.152668	0.453988	0.584796	0.947939
ENSG00000140521	POLG	0.158128	0.179755	0.181245	0.162087	0.167267	0.230315	0.112889	0.160735	0.118168	0.161683	0.116814	0.1351	0.0931104	0.0773373	0.210365	0.102821	0.127683	0.136705	0.0349293	0.117794	0.106481	0.106585	0.166903	0.109081	0.010237	0.0249973	0.131181	0.211859	0.0978001	0.0347562		0.00939808	0.51651	0.637536	-0.0195064	0.793542	0.868699	0.431958	0.763448		0.0912734	4.69835e-06	2.5683e-05	0.0380779	0.0103691	0.0217117	0.0993623	0.370888		0.0818753	0.000136504	0.00125912	0.0575843	0.00669532	0.0398491	0.469892	0.836572		0.0333806	0.332721	0.55972	0.177103	0.000293252	0.00940238	0.0587009	0.704214
ENSG00000256525	POLG2	0.0293376	0.0509248	0.151231	0.038731	0.0638986	0.0441841	0.098521	0.111596	0.0652723	0.0777488	0.114323	0.030848	0.361749	0.13476	0.0614643	0.0432785	0.0585099	0.0203673	0.173411	0.245428	0.0513958	0.0488432	0.0344805	0.0307902	0.164292	0.0973139	0.229283	0.106809	0.197835	0.205042		0.0145379	0.659807	0.757228	0.020603	0.111412	0.200534	0.824817	0.940563		-0.117152	0.000855779	0.00246318	-0.0951241	0.00408782	0.00976421	0.592002	0.838472		-0.13169	0.000110552	0.00104875	-0.115727	2.17545e-05	0.000365896	0.685877	0.912539		0.0314479	0.730648	0.859396	-0.0982323	0.52632	0.77966	0.213781	0.845227
ENSG00000101751	POLI	0.0539651	0.0345026	0.0269355	0.0195199	0.0508294	0.0693419	0.0209842	0.0454107	0.0265296	0.125242	0.0328436	0.030521	0.0163566	0.0452817	0.0075545	0.0541882	0.0343424	0.0733761	0.00939788	0.0339469	0.0145892	0.075769	0.00994232	0.0505825	0.0108308	0.0305428	0	0.0234841	0	0.0564704		-0.0130872	0.437402	0.564239	0.0127244	0.634647	0.739682	0.220895	0.589694		0.00450982	0.32358	0.401365	0.0298842	0.116005	0.170443	0.18461	0.501015		0.0175971	0.0841223	0.192478	0.0171598	0.258037	0.465095	0.981989	0.994818		0	1	1	-0.0329864	0.251254	0.572468	0.28189	0.874366
ENSG00000122008	POLK	0.262957	0.280666	0.296364	0.409713	0.290929	0.336309	0.309397	0.395834	0.348743	0.370772	0.331262	0.290959	0.225448	0.321138	0.256744	0.270345	0.244349	0.313266	0.23797	0.352519	0.285564	0.299937	0.309457	0.447387	0.222459	0.211995	0.220068	0.280024	0.185645	0.26536		0.00285435	0.606793	0.720182	-0.00928832	0.663294	0.764255	0.815998	0.937175		0.0480349	0.028609	0.0513162	0.0173204	0.223009	0.295852	0.563402	0.828875		0.0451805	0.0975639	0.213259	0.0266087	0.26702	0.476265	0.732909	0.931891		0.0344228	0.222573	0.472268	0.0146646	0.609744	0.820663	0.863468	0.984514
ENSG00000122678	POLM	0.0401721	0.054827	0	0.0761827	0.119826	0.0488145	0.0355517	0.0438389	0.00712324	0.0482784	0.0193717	0.0293605	0.0439844	0.0330856	0.0262007	0.0612905	0	0.0351617	0.012452	0.0214364	0.041044	0.0303756	0	0.0172394	0	0.0264307	0.0398078	0.0330856	0	0		-0.0162075	0.895764	0.938474	0.0213878	0.0829076	0.1582	0.0358642	0.253046		-0.00440503	0.684571	0.742342	0.0228339	0.0334671	0.0587348	0.123952	0.418715		0.0118024	0.726454	0.830049	0.00144615	0.692728	0.831798	0.566735	0.872674		0.0398078	0.082748	0.288289	0.0330856	0.082748	0.341701	0.82371	0.984514
ENSG00000130997	POLN	0.0185999	0.0129419	0.0129987	0	0	0	0.0242996	0.00907833	0	0	0.0295958	0	0.0139058	0.0100991	0	0	0.0240858	0	0.032217	0.0308956	0.0180236	0.0152563	0.00992114	0.0185164	0.0108308	0.00916352	0.0733392	0.0244379	0.11369	0.0276386		-0.00814512	0.368874	0.494675	-0.000815014	0.993971	1	0.465526	0.786537		-0.0125577	0.138747	0.196999	-0.0109951	0.0672735	0.106923	0.894474	0.964425		-0.00441259	0.674584	0.79065	-0.01018	0.068146	0.197852	0.651954	0.902441		-0.040351	0.948414	1	-0.00320071	0.674405	0.855053	0.566397	0.944988
ENSG00000181222	POLR2A	0.204862	0.46208	0.292485	0.543477	0.452143	0.534479	0.398488	0.482268	0.384434	0.511603	0.389002	0.318987	0.240503	0.323714	0.44632	0.375595	0.3957	0.442305	0.114469	0.184802	0.322963	0.228117	0.332731	0.288117	0.0969059	0.174697	0.292265	0.276547	0.0888101	0.213733		-0.0308436	0.527986	0.647625	0.0187257	0.639746	0.743546	0.398639	0.744044		0.148959	7.27895e-07	4.91329e-06	0.123328	0.000129537	0.000497341	0.64374	0.864493		0.179803	8.3237e-08	1.78491e-06	0.104602	0.00146428	0.0120262	0.180943	0.624269		0.203455	0.00234941	0.0394666	0.0628135	0.258077	0.579206	0.183948	0.814549
ENSG00000102978	POLR2C	0.0846092	0.0912098	0.0528724	0.132786	0.0796098	0.115155	0.0674618	0.104315	0.0707989	0.14033	0.0543788	0.06413	0.0484734	0.0255994	0.13242	0.0967231	0.0642722	0.0268979	0.0508475	0.0751585	0.121057	0.0836234	0.0246123	0.116024	0	0.0600166	0.0284029	0.0761293	0	0.029288		0.038569	0.0163855	0.0419481	0.0328138	0.0651484	0.130551	0.83634	0.945053		0.0525916	0.000417439	0.00132001	0.0470933	0.00254856	0.00649458	0.842009	0.944487		0.0140226	0.142045	0.277759	0.0142795	0.253336	0.459977	0.991791	0.998173		0.0284029	0.082748	0.288289	0.0468413	0.153127	0.453988	0.659308	0.957691
ENSG00000144231	POLR2D	0.0263322	0.022522	0.0277492	0.091644	0.0641029	0.0754563	0.0629322	0.0935512	0.054163	0.108907	0.0311346	0.0786125	0	0.0489985	0.109471	0.0561524	0.0364712	0.0482499	0.00647235	0	0.0616075	0.0363761	0.0433533	0.00962308	0.0064711	0.0799325	0.028304	0.0674373	0.0540635	0.0630843		0.0194823	0.264391	0.387777	0.0202844	0.0621568	0.12611	0.973731	0.993318		0.0442789	0.00130064	0.00354039	0.0176493	0.0701552	0.110921	0.257537	0.587587		0.0247966	0.016881	0.058727	-0.00263512	0.903316	0.957745	0.206803	0.654706		-0.0257595	0.641729	0.81861	0.00435299	0.57132	0.789135	0.587864	0.948861
ENSG00000163882	POLR2H	0.071692	0.0378945	0.0316783	0.0810674	0	0.048505	0.0311616	0.0666543	0.0212069	0.143271	0.0870277	0.0405975	0.0384469	0.0784745	0.0677695	0.0999981	0.0333766	0.061599	0.0369672	0.0238923	0.0633877	0.117043	0.0205347	0.0745391	0.0428657	0.0567589	0.0468918	0.0684306	0.0649613	0.0153637		0.0107758	0.0852475	0.161694	0.0540346	0.00184384	0.00685821	0.0657738	0.357094		0.00865025	0.072881	0.114444	0.0538998	0.000775866	0.00234353	0.0668105	0.304697		-0.00212558	1	1	-0.000134829	0.814764	0.90542	0.930342	0.984053		-0.0180695	0.962689	1	0.0530669	0.0585289	0.286551	0.161943	0.80704
ENSG00000168255	POLR2J3	0.478383	0.723154	0.48497	0.753298	0.299804	0.510573	0.486102	0.660885	0.718834	0.872071	0.4612	0.694602	0.476964	0.368473	0.922007	0.901285	0.566346	0.587321	0.395088	0.503834	0.975282	0.867422	0.60085	0.647274	0.322986	0.587079	0.366408	0.499334	0.239766	0.255108		0.293223	2.01864e-08	1.98267e-07	0.238577	3.72038e-06	2.72052e-05	0.435457	0.766843		0.354988	2.10187e-12	3.46965e-11	0.318451	1.84067e-10	2.10556e-09	0.609525	0.849336		0.0617652	0.0594127	0.149654	0.0798747	0.111039	0.27245	0.792701	0.947352		0.126642	0.0676623	0.264812	0.244226	0.00222305	0.0412024	0.355406	0.884037
ENSG00000168495	POLR3D	0.0289681	0.100238	0.0511123	0.0525795	0.0657457	0.0241071	0.0205353	0.0792955	0.0502905	0.0419162	0.0421059	0.0694049	0	0.112537	0.0244211	0.0215076	0.0411409	0.122475	0.0580673	0.0617709	0.100567	0.076035	0.109762	0.171426	0.0586832	0.0985325	0.0229304	0.0821731	0.0259771	0.0711546		-0.00809078	0.868557	0.917972	-0.0488437	0.0349533	0.0786185	0.104063	0.43919		0.0222764	0.0408368	0.0696678	-0.0400245	0.142049	0.202549	0.0110317	0.10709		0.0303671	0.0289901	0.0883615	0.00881924	0.576447	0.753198	0.430532	0.813522		-0.00304668	0.57354	0.756813	0.0110185	0.545228	0.789135	0.812099	0.984514
ENSG00000121851	POLR3GL	0.0940948	0.133568	0	0.0761584	0.0324125	0.0779425	0.0571948	0.0608166	0.0446556	0.0777888	0.020587	0.120273	0.0423617	0.0421984	0.0185971	0.114664	0.0341401	0.0837779	0.0098079	0.171746	0.0683138	0.128933	0.0519054	0.109274	0.0134876	0.0739199	0.018292	0.052523	0.0447987	0.0340801		-0.00186965	0.827307	0.890176	0.0015695	0.667464	0.767468	0.888126	0.967395		0.00217861	0.385229	0.465247	0.0122161	0.195205	0.264007	0.68274	0.881423		0.00404827	0.309916	0.481442	0.0106466	0.410245	0.613856	0.795517	0.947497		-0.0265068	0.635274	0.813799	0.0184429	0.692676	0.866527	0.308707	0.875072
ENSG00000100413	POLR3H	0.0141309	0.0605478	0.0310018	0.00940561	0.00812333	0.020837	0.0113515	0	0.00712324	0.0202971	0	0.00973056	0	0	0.102168	0.0233288	0	0.00821884	0.0182165	0.0126162	0.0148673	0.0142667	0.00564677	0.0173548	0	0.0135813	0.0150708	0.0202781	0.0155317	0.0140801		0.0353477	0.0016119	0.00596545	0.00278926	0.634568	0.739682	0.00882119	0.112623		0.0313982	0.00084701	0.00243899	0.0102751	0.0482155	0.0803873	0.100024	0.372037		-0.00394949	1	1	0.00748588	0.140301	0.318579	0.225763	0.663905		-0.000460874	1	1	0.006198	0.57354	0.789135	0.821526	0.984514
ENSG00000161980	POLR3K	0.0344591	0.0665384	0.0366325	0.0366669	0.0283591	0.0224501	0.0227571	0.00793962	0.0251869	0.0621627	0.0181996	0.081107	0.0129009	0.0803293	0.0355244	0.118077	0.0435824	0.0535415	0	0.0195432	0.0229253	0.0806405	0.0189328	0.0295976	0.0155576	0	0.0305546	0.036719	0.0481284	0.0539668		0.00279878	0.548724	0.665837	0.0277128	0.0406603	0.0891616	0.211276	0.582741		0.0172634	0.0116793	0.0237829	0.0474338	6.00229e-05	0.000249559	0.116557	0.403375		0.0144646	0.0568468	0.144865	0.019721	0.0233802	0.095424	0.769992	0.942388		-0.0175738	0.973616	1	-0.0172478	0.986806	1	0.994939	0.997973
ENSG00000196313	POM121	0.192084	0.1943	0.152646	0.171901	0.121163	0.156804	0.204671	0.13842	0.151974	0.059149	0.112476	0.141797	0.095027	0.0449014	0.208078	0.19242	0.0881621	0.117162	0.0942316	0.0594725	0.171419	0.211876	0.0766628	0.0579039	0.0767597	0.0765584	0.112092	0.0748768	0.118504	0.0352015		0.0714134	0.0011212	0.00441139	0.0404196	0.0216084	0.0535512	0.380063	0.728146		0.0533569	0.00175601	0.00459069	0.0789984	1.16261e-05	5.78184e-05	0.47241	0.773201		-0.0180565	0.93287	0.965178	0.0385788	0.0384662	0.135016	0.0933043	0.476972		-0.00641166	0.556181	0.756813	0.0396754	0.260892	0.580156	0.51278	0.928014
ENSG00000272391	POM121C	0.188602	0.136476	0.0999868	0.125169	0.101555	0.101237	0.234872	0.161724	0.159781	0.161115	0.068829	0.0502998	0.0678604	0.0417036	0.176271	0.131169	0.0614124	0.0647683	0.0698845	0.0372328	0.0840636	0.121137	0.0778588	0.0722687	0.0216584	0.0551921	0.106836	0.0411521	0.0363452	0.0537835		0.0526118	0.011259	0.030773	0.062504	0.00123288	0.00486801	0.743035	0.914537		0.0314567	0.0117048	0.0238277	0.0606843	0.000173103	0.000643492	0.361829	0.688457		-0.0211551	0.967928	0.984723	-0.00181968	0.523797	0.711591	0.495822	0.843225		0.0704909	0.0575792	0.237138	-0.0126314	0.7212	0.875125	0.162048	0.80704
ENSG00000115138	POMC	0.0465215	0.0305517	0.0272283	0	0.0489303	0.0425671	0.0575283	0.102003	0.0319011	0.0436641	0.0505064	0.0423605	0.0499066	0.0308364	0.0908381	0.0686565	0.0491392	0.0892505	0.0313043	0.0134323	0.113236	0.061664	0.0390549	0.0629704	0.0359401	0.0649833	0	0.00984999	0.0129186	0.0169312		0.0188931	0.273101	0.397059	-0.015791	0.602814	0.722662	0.122226	0.468881		0.022131	0.148435	0.209063	-0.0093177	0.790769	0.838816	0.160105	0.47032		0.00323788	0.729646	0.832223	0.0064733	0.611695	0.778808	0.888585	0.973845		-0.0129186	0.322174	0.553416	-0.0070812	1	1	0.803662	0.984514
ENSG00000085998	POMGNT1	0.0190646	0.0158224	0.00703663	0	0.00907917	0.0214378	0	0.0155998	0.0182379	0.0076551	0.0161355	0.00985077	0.0075184	0.0729108	0.0107283	0.0329517	0.0079772	0.0261541	0	0.0248692	0.00597466	0.0233132	0.0298008	0.00843337	0	0.0536807	0.0138897	0.0326213	0	0.102707		-0.0052538	0.962561	0.987284	-0.000488981	0.987669	1	0.685204	0.893794		0.00861477	0.0467713	0.078437	-0.0257851	0.123527	0.179482	0.0190415	0.152629		0.0138686	0.0632429	0.155979	-0.0252961	0.137428	0.313814	0.0126945	0.199795		0.0138897	0.322174	0.553416	-0.0700856	0.280948	0.601677	0.0772898	0.722962
ENSG00000132963	POMP	0.604394	0.760325	0.699886	0.956719	0.690387	1.02184	0.66103	1.01935	0.910153	1.02959	1.19363	1.50383	1.15051	1.35808	0.772309	1.14107	1.46979	1.62894	1.11163	1.56376	0.871664	1.01472	1.7119	1.75715	1.56646	1.81302	1.0901	1.17689	0.94836	1.19908		-0.452923	1.66785e-15	3.13321e-14	-0.442417	7.76577e-15	1.37374e-13	0.894508	0.968941		-0.308906	9.8341e-06	4.90895e-05	-0.403027	7.5068e-13	1.14038e-11	0.264601	0.594751		0.144016	0.0775068	0.181479	0.0393893	0.929778	0.971864	0.24439	0.676421		0.141736	0.363118	0.594558	-0.0221887	0.73806	0.882117	0.416351	0.904299
ENSG00000127948	POR	0.18179	0.110833	0.426251	0.289803	0.467883	0.258504	0.398743	0.266399	0.97811	0.505331	1.04527	0.552823	0.672715	0.311396	1.07705	0.514449	0.937216	0.370861	0.743443	0.370754	1.15481	0.542846	0.785362	0.300184	0.732604	0.358781	1.04157	0.300733	0.486804	0.297635		0.100125	0.101404	0.184427	0.0925143	0.0146649	0.0389178	0.916816	0.977007		0.272181	2.85651e-06	1.65941e-05	0.136275	5.60552e-05	0.000234377	0.0686209	0.309211		0.172056	0.00240419	0.0129303	0.0437605	0.160544	0.346347	0.0892976	0.466347		0.554769	1.54473e-05	0.000888088	0.00309793	0.687262	0.864619	0.000924635	0.300473
ENSG00000143190	POU2F1	0.136038	0.216662	0.059886	0.193735	0.117243	0.127651	0.0838683	0.172199	0.167573	0.374377	0.228254	0.286213	0.246552	0.246678	0.262736	0.331985	0.327421	0.401758	0.128537	0.175368	0.384171	0.233294	0.411074	0.234283	0.166362	0.159125	0.187135	0.296985	0.117674	0.133865		-0.0524063	0.22376	0.342654	0.0208714	0.381437	0.513174	0.137784	0.494098		0.062262	0.0168935	0.0325992	0.0950052	0.000715248	0.00218206	0.476067	0.776446		0.114668	0.000958552	0.00627339	0.0741338	0.0215565	0.0905291	0.401621	0.799268		0.0694614	0.0722643	0.276654	0.16312	0.0394823	0.246438	0.343735	0.876257
ENSG00000028277	POU2F2	1.14649	2.01644	1.02126	2.29593	0.823409	2.20885	1.14855	2.29015	0.805643	1.74491	0.58628	1.2173	0.603362	1.34727	0.802519	1.36029	0.151282	1.08957	0.266535	1.02194	0.399096	0.963997	0.216316	1.15459	0.172158	1.05255	0.584272	1.38068	0.543869	1.00054		0.312807	9.34986e-09	9.57822e-08	0.173704	0.0267704	0.0635118	0.153832	0.515545		0.209478	6.39551e-06	3.39043e-05	0.163302	0.0150201	0.0297768	0.64855	0.866888		-0.103328	0.19693	0.35022	-0.0104016	0.90438	0.957999	0.328783	0.745733		0.0404028	0.682938	0.835691	0.380143	0.0247727	0.191658	0.10348	0.77056
ENSG00000248483	POU5F2	0.0277821	0.0540751	0.00854846	0.0666587	0.0245588	0.0653488	0.0108951	0.02307	0.0238588	0.0293182	0	0.141323	0.0709856	0.0869234	0.015858	0.0713342	0.0191173	0.0542371	0.0188636	0.0981221	0.0216956	0.0846362	0.0574518	0.024836	0.00998573	0.0106824	0.0635031	0.168642	0.0734081	0.112654		-0.00779177	0.991766	1	-0.00844948	0.72545	0.816406	0.974724	0.993734		-0.0101923	0.925125	0.944522	0.00828735	0.113052	0.166654	0.366715	0.693043		-0.00240053	0.997544	1	0.0167368	0.172088	0.362264	0.396071	0.79515		-0.009905	0.782932	0.893765	0.0559877	0.148659	0.453988	0.383936	0.894104
ENSG00000180817	PPA1	0.350853	0.279757	0.218187	0.171731	0.196736	0.14613	0.197547	0.177399	0.109755	0.12186	0.15856	0.169998	0.197497	0.171505	0.069009	0.0901778	0.290213	0.318922	0.30078	0.304913	0.042751	0.0712575	0.400225	0.339971	0.2838	0.28711	0.168227	0.164024	0.230843	0.213811		-0.151508	4.61036e-05	0.000260343	-0.129999	0.000114546	0.000601978	0.625643	0.866658		-0.134981	0.000573107	0.00173257	-0.121475	0.0024536	0.006279	0.763745	0.917568		0.0165279	0.561694	0.708128	0.00852325	0.513666	0.703417	0.880001	0.972449		-0.062616	0.840937	0.938141	-0.0497867	0.81812	0.924694	0.902977	0.98473
ENSG00000138777	PPA2	0.100476	0.134606	0.0299438	0.0519141	0.0376694	0.0542568	0.0204709	0.00772238	0.014283	0.0175646	0.036023	0.0823064	0.103209	0.0380691	0.0198695	0.032315	0.0697151	0.0664677	0.0307731	0.0478391	0.107135	0.120937	0.0747802	0.103148	0.042378	0.0675373	0.0292476	0.0115267	0.0315936	0.117173		-0.0117392	0.423332	0.551191	-0.020862	0.124375	0.219143	0.695611	0.898417		-0.00640006	0.84168	0.876372	0.0153907	0.197753	0.266912	0.340393	0.67182		0.00533912	0.313079	0.484856	0.0362527	0.00505836	0.0322507	0.201157	0.646826		-0.00234601	0.99598	1	-0.105646	0.0292097	0.210595	0.0586366	0.704214
ENSG00000186951	PPARA	0.0497067	0.0377426	0.0554699	0.0431874	0.0427079	0.0620959	0.00829683	0.0725393	0.0842261	0.0646264	0.0738642	0.0319172	0.039031	0.049877	0.0977318	0.0880985	0.0545663	0.0461266	0.049128	0	0.141585	0.0366253	0.0199635	0.0632021	0.0179177	0.0159403	0.0558152	0.0140283	0.0563367	0.0303079		0.0469777	0.00356123	0.0116707	0.00729891	0.375839	0.50687	0.100844	0.434408		0.0661598	1.15952e-05	5.64441e-05	0.0235452	0.0168511	0.0328692	0.0617437	0.294407		0.0191821	0.140705	0.275908	0.0162463	0.10253	0.257472	0.88829	0.973845		-0.000521469	0.772501	0.886256	-0.0162797	0.565662	0.789135	0.735256	0.970565
ENSG00000112033	PPARD	0.0672939	0.0351548	0.0618251	0.0513088	0.0755422	0.0644023	0.0859223	0.0175175	0.0632189	0.0261367	0.0193001	0.0116301	0.027184	0	0.0669057	0.0814684	0	0.0192592	0.0098079	0.00944053	0.097877	0.106011	0.0206249	0.01257	0.0259995	0.0128493	0.0399518	0.0105217	0.0155317	0.0341163		0.0435898	0.00337134	0.0111525	0.0392657	0.00174057	0.00654702	0.839726	0.945386		0.0352282	0.00833435	0.0177634	0.0562792	8.17951e-06	4.23189e-05	0.32072	0.65108		-0.00836161	0.597957	0.736431	0.0170135	0.129313	0.301008	0.115018	0.519451		0.0244201	0.323442	0.553416	-0.0235946	0.557838	0.789135	0.211172	0.841909
ENSG00000132170	PPARG	0.127085	0.0292569	0.492032	0.171738	0.529304	0.339013	0.473138	0.321177	0.671274	0.365686	0.313824	0.219922	0.374847	0.209293	0.507892	0.375049	0.145371	0.0824438	0.184783	0.0876906	0.383918	0.265039	0.144389	0.0444826	0.0772221	0.0562013	0.383068	0.210089	0.266163	0.164987		0.230557	5.46724e-10	6.49929e-09	0.122913	4.45499e-06	3.188e-05	0.0495796	0.303652		0.236282	9.78251e-12	1.50321e-10	0.125788	3.67826e-06	2.04249e-05	0.0454084	0.248637		0.00572459	0.397358	0.56672	0.0028749	0.999248	1	0.955373	0.988745		0.116905	0.17271	0.415473	0.0451022	0.268764	0.58441	0.557723	0.941914
ENSG00000138621	PPCDC	0.155913	0.245868	0.0970486	0.203266	0.148001	0.244723	0.105385	0.297454	0.0772584	0.135529	0.0419937	0.101792	0.0342527	0.127965	0.0275645	0.127761	0.0358303	0.0782769	0.0303366	0.0489513	0.0440656	0.131224	0	0.068974	0	0.0411236	0.0733149	0.101906	0.0530867	0.0731837		0.00502796	0.199434	0.314352	0.0260033	0.0888445	0.166903	0.494218	0.80384		0.0189906	0.025031	0.0458353	0.0205715	0.034018	0.0595605	0.959715	0.985425		0.0139627	0.327018	0.497125	-0.00543178	0.678049	0.822135	0.530906	0.859466		0.0202283	0.48963	0.713736	0.0287226	0.415184	0.692405	0.897749	0.984514
ENSG00000125534	PPDPF	0.434724	0.715513	0.255526	0.427611	0.281467	0.53774	0.279315	0.507518	0.193139	0.322467	0.208423	0.448037	0.301315	0.610636	0.246647	0.384028	0.165923	0.554636	0.285203	0.52934	0.17439	0.502379	0.351648	0.563081	0.326063	0.563708	0.295873	0.639035	0.385193	0.733602		-0.0344398	0.794103	0.865481	-0.116752	0.00737589	0.0219011	0.134035	0.487894		-0.0805482	0.537918	0.610825	-0.143679	0.0154129	0.0304279	0.290737	0.62165		-0.0461084	0.573915	0.717421	-0.026927	0.830672	0.915828	0.76034	0.938319		-0.0893192	0.64317	0.81982	-0.0945665	0.592051	0.805136	0.973762	0.995607
ENSG00000156194	PPEF2	0	0.00726451	0	0	0	0	0	0	0	0.0101451	0	0	0.338332	0.353722	0	0.00620173	0.0116878	0	0.352413	0.290354	0	0.0153134	0	0	0.272978	0.202205	0.122946	0.138	0.759359	0.864528		-0.00292196	0.6206	0.72623	0.00791506	0.0900115	0.168195	0.0290961	0.22281		-0.240931	2.0995e-10	2.6978e-09	-0.203655	5.40444e-09	5.01282e-08	0.404952	0.724133		-0.238009	5.40615e-10	1.56755e-08	-0.21157	9.00418e-11	4.69132e-09	0.554014	0.86684		-0.636413	2.18136e-06	0.000159863	-0.726528	6.40863e-09	1.22112e-06	0.599986	0.948861
ENSG00000131626	PPFIA1	0.627239	0.277277	1.50831	0.629834	1.50621	0.918434	1.35222	0.718143	1.12352	0.675426	1.03978	0.564706	0.898872	0.591182	0.891477	0.581606	0.605085	0.336369	0.60812	0.24395	0.74453	0.540265	0.419164	0.361618	0.444316	0.311584	1.02649	0.642659	0.674382	0.38656		0.174398	0.000610233	0.00257889	0.0615012	0.0398101	0.0876217	0.150581	0.51126		0.241078	5.24348e-06	2.83596e-05	0.140568	8.11941e-05	0.000327774	0.212209	0.536295		0.0666799	0.220194	0.378667	0.079067	0.0686941	0.198751	0.877283	0.971934		0.352108	0.0134074	0.111767	0.256099	0.015109	0.146456	0.59409	0.948861
ENSG00000166387	PPFIBP2	0.0569206	0.0511095	0.0164423	0.128765	0.0574154	0.0843832	0.0325968	0.0902871	0.0644386	0.0382068	0.0494297	0.0191095	0.0106123	0.0805322	0.0611556	0.0499762	0.0187313	0.0402274	0.0175773	0.0225287	0.0242733	0.0221822	0.0182015	0.0341398	0.0121707	0.0503265	0.0112434	0.0512724	0.0256457	0.0103565		0.00563296	0.310808	0.43917	0.0153176	0.176231	0.285887	0.63924	0.873953		0.0233382	0.0125642	0.0253374	-0.00113602	0.642649	0.706736	0.238631	0.566576		0.0177052	0.11084	0.232744	-0.0164536	0.417859	0.620573	0.0990092	0.491309		-0.0144023	0.557838	0.756813	0.0409159	0.101606	0.373352	0.0929489	0.759818
ENSG00000134283	PPHLN1	0.209433	0.254494	0.170762	0.241037	0.163723	0.16239	0.210696	0.206507	0.157051	0.170607	0.139027	0.156893	0.0934548	0.131075	0.181072	0.16239	0.120334	0.0800755	0.0750703	0.105235	0.208411	0.282796	0.0972353	0.109179	0.0589067	0.0883772	0.0753002	0.136231	0.107806	0.0437717		0.0492444	0.0353979	0.0792976	0.0870734	8.93779e-05	0.000484603	0.327267	0.691101		0.0697922	0.000220771	0.000758929	0.0814092	0.000356279	0.00119099	0.761373	0.916203		0.0205479	0.105395	0.225327	-0.00566426	0.774927	0.882063	0.466687	0.835751		-0.0325063	0.725099	0.857456	0.0924595	0.0307804	0.213394	0.0726363	0.718654
ENSG00000196262	PPIA	1.29336	1.46253	1.09657	1.36184	1.26425	1.38043	1.08013	1.3495	1.35915	1.4912	1.24631	1.64175	1.61099	1.7147	1.35147	1.53693	1.25332	1.54558	1.43911	1.82749	1.34152	1.42609	1.21261	1.50777	1.50202	1.67733	1.40001	1.7179	1.51614	1.86848		0.0430535	0.831916	0.893975	-0.0648681	0.160282	0.267097	0.18662	0.546282		-0.120886	0.0163163	0.0316042	-0.188241	0.000284739	0.000980849	0.440905	0.751634		-0.16394	0.00671623	0.0287303	-0.123373	0.018909	0.0826912	0.656506	0.902924		-0.116135	0.275538	0.536203	-0.150575	0.116117	0.400197	0.874386	0.984514
ENSG00000236334	PPIAL4G	0	0	0.0224271	0.0150624	0.0870299	0.0087534	0.248225	0	0.0660689	0.0366813	0.0614298	0.00753297	0.637781	0.108378	0.108343	0.0107866	0.0352854	0	0.411011	0.165383	0.0369757	0	0.0408422	0	0.148725	0.0520638	0.324984	0.117105	0.597889	0.308623		0.00230675	0.855303	0.907994	0.011561	0.136082	0.23493	0.65922	0.883262		-0.302982	3.68755e-12	5.91161e-11	-0.0658237	0.0116774	0.0239989	1.57431e-07	1.98095e-05		-0.305289	1.07071e-11	4.05715e-10	-0.0773846	0.000470785	0.00483025	2.92469e-07	0.00027864		-0.272905	0.0373631	0.195705	-0.191518	0.023822	0.188003	0.557752	0.941914
ENSG00000171497	PPID	0.121428	0.0286953	0.18707	0.190076	0.156787	0.191707	0.186287	0.150607	0.126889	0.203774	0.270723	0.26862	0.182902	0.1077	0.221928	0.226138	0.390792	0.246126	0.226302	0.277858	0.332813	0.275592	0.487381	0.521583	0.27229	0.208697	0.140291	0.161989	0.187523	0.142891		-0.109246	0.0105083	0.0291313	-0.0831138	0.0477214	0.101679	0.589903	0.850217		0.000229655	0.34623	0.424918	0.0376798	0.0355456	0.0618454	0.412764	0.731217		0.109475	0.00328895	0.0166226	0.120794	0.0001843	0.00228033	0.824132	0.957015		-0.0472312	0.874896	0.967127	0.0190971	0.710551	0.87287	0.479772	0.918043
ENSG00000084072	PPIE	0.0658461	0.0985085	0.039162	0.0720305	0.00648213	0.0659048	0.0181523	0.0632537	0.0536521	0.0260188	0	0.0602732	0.0346409	0.104312	0.0422257	0.0425647	0.0102478	0.022588	0.0405953	0.0265971	0.0317519	0.0842426	0.0645642	0.0618492	0.0157604	0.0517417	0.0463138	0.0572046	0.0156821	0.148852		0.0213744	0.036282	0.0808975	0.00356032	0.683767	0.782303	0.377931	0.727465		0.0144107	0.112684	0.165056	-0.00526202	0.459287	0.540399	0.39573	0.716486		-0.00696369	0.474861	0.635402	-0.00882235	0.746129	0.866165	0.932327	0.984478		0.0306317	0.182661	0.415473	-0.0916475	0.218035	0.529717	0.0650403	0.716195
ENSG00000108179	PPIF	1.6512	0.757835	2.4909	1.02733	2.24059	1.03955	1.90302	0.950799	2.01204	1.02813	1.17519	0.314684	0.691344	0.215023	1.52482	0.832651	0.697746	0.240835	0.416226	0.141713	1.09876	0.757389	0.579049	0.565184	0.414414	0.241102	1.0703	0.364525	0.428434	0.175261		0.608486	1.14967e-16	2.32338e-15	0.37131	2.43437e-09	2.747e-08	0.0122045	0.134594		0.925378	2.16002e-36	2.0289e-34	0.524215	6.27395e-21	1.78807e-19	1.34075e-05	0.000804938		0.316892	1.93107e-07	3.83283e-06	0.152905	7.47653e-05	0.00107924	0.0536955	0.36917		0.641863	1.63425e-05	0.000923627	0.189264	0.0229219	0.185969	0.00671387	0.461111
ENSG00000138398	PPIG	0.644147	0.822217	0.700596	0.573428	0.610373	0.697237	0.527004	0.639343	0.58696	0.798163	0.459476	0.754248	0.254215	0.417242	0.775312	0.908389	0.456951	0.637317	0.337928	0.613871	0.678829	0.68579	0.513718	0.599502	0.275361	0.694396	0.430284	0.49605	0.357441	0.452514		0.175295	0.000277996	0.00129016	0.0693664	0.220081	0.337563	0.128645	0.476819		0.336797	1.86983e-14	3.79025e-13	0.150229	0.00066091	0.00203303	0.00800048	0.0884694		0.161503	5.46095e-05	0.000579	0.0808629	0.0410881	0.141464	0.247493	0.67895		0.0728426	0.368988	0.601952	0.0435362	0.360166	0.647077	0.845926	0.984514
ENSG00000100023	PPIL2	0.125426	0.108452	0.0168261	0.0650018	0.0204435	0.108077	0.0336771	0.0458778	0.0259068	0.0457519	0.0128957	0.0547237	0.0590971	0.0668483	0.0258782	0.127178	0.0394974	0.0305792	0.0206661	0.0419139	0.0787869	0.104681	0.031438	0.0538109	0.0453283	0.0697635	0.0242955	0.0392179	0.0430428	0.0753425		0.0107808	0.23702	0.35601	0.0238554	0.048528	0.103002	0.541361	0.832403		-0.00284267	0.527854	0.601857	0.0295523	0.0171055	0.0332585	0.156665	0.465389		-0.0136235	0.6331	0.760368	0.00569691	0.754084	0.871121	0.385787	0.790779		-0.0187472	0.987942	1	-0.0361246	0.462901	0.736524	0.749567	0.970565
ENSG00000145725	PPIP5K2	0.290297	0.386521	0.148606	0.267258	0.207521	0.158819	0.167258	0.295136	0.167529	0.359654	0.0769929	0.193765	0.124799	0.236991	0.255569	0.34125	0.0731412	0.224722	0.171435	0.121831	0.280832	0.296793	0.0858901	0.174247	0.0809464	0.10324	0.152892	0.193538	0.106152	0.228227		0.102248	0.000111533	0.000572165	0.12835	4.84204e-05	0.000278375	0.540127	0.831997		0.0770244	0.000223277	0.000766359	0.126939	3.04423e-06	1.71469e-05	0.270107	0.601049		-0.0252233	0.945774	0.971946	-0.00141129	0.622454	0.785161	0.556284	0.867802		0.0467409	0.105432	0.319168	-0.034689	0.908105	0.998456	0.419322	0.904299
ENSG00000170836	PPM1D	0.112823	0.152783	0.0928127	0.127928	0.173668	0.0793254	0.182652	0.0738572	0.127916	0.124908	0.121481	0.131787	0.115521	0.0737668	0.155247	0.0856051	0.244185	0.0822077	0.0714941	0.0649883	0.12076	0.0984211	0.125405	0.164344	0.196376	0.0506002	0.0649841	0.0369234	0.0911765	0.0430745		-0.0420009	0.434207	0.561622	-0.00520057	0.741046	0.828645	0.297379	0.672828		-0.0173268	0.611049	0.677825	0.0434124	0.0180947	0.0349778	0.0733231	0.319603		0.0246741	0.267459	0.434092	0.0486129	0.0100556	0.0523504	0.511259	0.84918		-0.0261924	0.940849	1	-0.00615117	0.42975	0.703141	0.728549	0.968467
ENSG00000100034	PPM1F	0.431326	0.507843	0.295379	0.48649	0.20963	0.30933	0.410013	0.309761	0.134695	0.319813	0.125504	0.201442	0.101783	0.12765	0.118229	0.368684	0.0365004	0.174793	0.0484624	0.0922398	0.130102	0.27558	0.0930136	0.153903	0.0064711	0.0935647	0.101203	0.206171	0.135997	0.15273		0.053439	0.0203365	0.0503171	0.152775	8.275e-06	5.59128e-05	0.0217162	0.191401		0.0279189	0.00383313	0.00901508	0.206838	4.46148e-12	6.25075e-11	4.31702e-05	0.00193223		-0.0255201	0.549073	0.698411	0.0540631	0.00856043	0.0475887	0.0425521	0.33653		-0.0347938	0.905966	0.990311	0.053441	0.261591	0.581517	0.318121	0.875072
ENSG00000163644	PPM1K	0.107295	0.0465664	0.0107523	0.0310149	0.105114	0.132266	0.0798904	0.110276	0.0134927	0.0823666	0.976143	0.984269	0.47999	0.609621	0.0756699	0.109701	1.27274	1.35246	1.10863	1.16895	0.0267607	0.125811	1.3455	1.08232	1.22755	1.0604	0.793055	0.46047	0.386054	0.541648		-0.893206	3.75237e-55	3.33661e-53	-0.800604	5.58452e-46	4.13813e-44	0.156814	0.516759		-0.692347	2.74266e-34	2.37543e-32	-0.65009	1.16742e-32	6.54248e-31	0.523607	0.801821		0.20086	0.00232935	0.0126296	0.150514	0.0177547	0.0793075	0.552548	0.866026		0.407001	0.000486398	0.0128725	-0.0811781	0.541299	0.789135	0.00369762	0.410559
ENSG00000163590	PPM1L	0.0767915	0.260634	0.0718414	0.187868	0.0516833	0.176712	0.0560701	0.146275	0.035958	0.0534347	0.0215978	0.0806472	0.0678576	0.0838311	0.0356017	0.0492037	0	0	0.0141966	0.0146513	0.0491021	0.0196962	0.0187956	0.060978	0	0.00986695	0.0511086	0.0996321	0.0897867	0.0492427		0.0251066	0.011447	0.0311719	-0.00203352	0.677926	0.776686	0.237922	0.607954		0.0135947	0.0325411	0.0573057	0.0138945	0.117322	0.172263	0.989851	0.995974		-0.0115119	0.7078	0.815254	0.0159281	0.408984	0.613443	0.228778	0.666307		-0.0386781	0.695692	0.84218	0.0503893	0.224762	0.539575	0.167005	0.809791
ENSG00000164088	PPM1M	0.176486	0.14575	0.118941	0.130844	0.0755563	0.151624	0.0926438	0.1161	0.129916	0.147261	0.00869071	0.099003	0.0685286	0.104275	0.0825136	0.203041	0.0328246	0.0382716	0	0.00927045	0.148191	0.228811	0.0163651	0.0472388	0	0.0117258	0.100098	0.0775333	0.0510886	0.0733509		0.0865312	1.41228e-06	1.0547e-05	0.093455	1.96302e-05	0.000122464	0.823636	0.939862		0.0795973	1.30086e-06	8.33378e-06	0.117146	2.62025e-08	2.18406e-07	0.225469	0.550588		-0.00693392	0.675148	0.790946	0.0236913	0.0844117	0.226993	0.210903	0.657719		0.0490093	0.202468	0.44755	0.00418246	0.5582	0.789135	0.513913	0.928017
ENSG00000213889	PPM1N	0.0154858	0.182618	0.0547346	0.21052	0.0179889	0.123037	0.0155037	0.109379	0.0108252	0.211831	0.00938772	0.14392	0.0169947	0.206611	0	0.287539	0.0130066	0.254938	0.0265274	0.198944	0.0171188	0.264344	0	0.296802	0.0375638	0.205354	0	0.2136	0.033329	0.206516		0.0105738	0.310219	0.438908	0.0388842	0.172389	0.28178	0.452776	0.778549		-0.00347776	0.951772	0.964938	0.0634865	0.0162827	0.0319286	0.0820307	0.336886		-0.0140516	0.32376	0.493522	0.0246023	0.303824	0.515032	0.300822	0.726378		-0.033329	0.158341	0.396536	0.00708363	0.863248	0.960301	0.646056	0.95694
ENSG00000214517	PPME1	0.0435215	0.0398788	0.0298768	0.0403197	0.019832	0.020101	0.0107837	0.00907833	0.0456191	0.139034	0.0258318	0.00826838	0.0373675	0.0272046	0.0729043	0.0744815	0.0328938	0.0258652	0.0204444	0.0267603	0.158036	0.0648594	0.0542454	0.0447437	0	0.0106824	0.0180089	0.00822156	0	0.018262		0.0434083	0.00610924	0.0184248	0.0549291	0.000273702	0.0013038	0.597743	0.852887		0.0594601	2.23327e-05	0.000101249	0.0612422	1.36641e-05	6.6661e-05	0.933118	0.97707		0.0160519	0.0639579	0.157277	0.00631315	0.556063	0.737107	0.544145	0.864416		0.0180089	0.158341	0.396536	-0.0100404	0.557838	0.789135	0.167867	0.809791
ENSG00000204569	PPP1R10	0.391873	0.354528	0.759892	0.594598	0.735613	0.681553	1.01878	0.682995	0.542219	0.477705	0.712711	0.720605	0.877685	0.642684	0.460932	0.37492	0.522352	0.543252	1.02353	0.920201	0.471865	0.343784	0.501985	0.543515	1.14585	1.11721	0.935906	1.05446	0.851692	0.619401		-0.0594382	0.370767	0.496815	-0.17448	0.000492881	0.00218141	0.0939791	0.423701		-0.457732	3.27447e-12	5.28751e-11	-0.393021	9.41011e-10	9.71455e-09	0.414758	0.73272		-0.398294	1.07819e-09	2.97126e-08	-0.218541	0.00162272	0.0129705	0.0313246	0.302187		0.0842137	0.612335	0.796657	0.435056	0.000501094	0.0144043	0.0667392	0.717124
ENSG00000125503	PPP1R12C	0.130242	0.0851754	0.153593	0.0902088	0.152523	0.115503	0.0785341	0.131175	0.210868	0.136569	0.219523	0.116388	0.0996109	0.237913	0.225464	0.202226	0.162724	0.0705798	0.0933752	0.127274	0.124643	0.175615	0.150723	0.104814	0.0900562	0.158023	0.115459	0.168583	0.0441072	0.085783		0.00726837	0.245393	0.365541	0.0493336	0.0135092	0.036416	0.253455	0.6249		0.0882478	3.43969e-06	1.94401e-05	-0.0124416	0.485191	0.564899	0.00726741	0.0837183		0.0809794	0.000955236	0.00626061	-0.0617751	0.0701896	0.201418	0.000174848	0.0180806		0.0713518	0.0830275	0.288391	0.0828004	0.111555	0.391536	0.872774	0.984514
ENSG00000173457	PPP1R14B	0.361919	0.308182	0.529971	0.294805	0.497801	0.27258	0.438789	0.267539	0.760069	0.460491	0.528244	0.253545	0.839519	0.278978	0.736687	0.434978	0.3722	0.279739	0.736327	0.424842	0.664834	0.518281	0.411272	0.306805	0.539449	0.234646	0.523133	0.230565	0.823725	0.33879		0.220511	1.20552e-05	7.76022e-05	0.148972	9.31982e-05	0.000502283	0.249551	0.619585		0.0343691	0.138562	0.196778	0.125638	0.000183151	0.000674825	0.184735	0.501015		-0.186142	0.00983991	0.0385821	-0.023334	0.994057	1	0.013174	0.203768		-0.300591	0.0802209	0.288289	-0.108225	0.508573	0.768043	0.213363	0.845079
ENSG00000087074	PPP1R15A	2.04605	1.27476	2.08179	1.42851	2.03511	1.46918	2.08307	1.12175	1.68624	1.00573	1.97691	1.41668	2.02336	1.59066	1.45239	0.932978	1.92452	1.2888	2.14125	1.91309	1.39591	0.7854	1.80577	1.2939	1.98893	1.57955	1.73571	1.52515	2.12305	2.04195		-0.281493	5.23981e-06	3.5914e-05	-0.328983	5.48365e-08	5.27712e-07	0.609766	0.858873		-0.405069	1.88622e-07	1.4134e-06	-0.513105	1.06303e-08	9.43986e-08	0.335703	0.666311		-0.123576	0.0410861	0.114742	-0.184122	0.0995187	0.252834	0.585011	0.877788		-0.387338	0.100207	0.314335	-0.516799	0.0280518	0.207403	0.651149	0.95694
ENSG00000158615	PPP1R15B	0.962891	0.594406	0.78395	0.370626	0.726719	0.278243	0.574231	0.229222	0.647653	0.302312	0.473567	0.26293	0.277321	0.221934	0.435557	0.352672	0.31017	0.229358	0.199327	0.241206	0.473073	0.316635	0.223313	0.0901111	0.140686	0.0974984	0.405823	0.132233	0.217042	0.227654		0.151616	0.00021028	0.001006	0.120401	4.90345e-06	3.47146e-05	0.59431	0.852234		0.287167	1.19802e-13	2.22552e-12	0.138096	4.26969e-07	2.88496e-06	0.00802426	0.0884694		0.135551	0.000323038	0.00262404	0.0176954	0.718244	0.848833	0.0307682	0.302162		0.188781	0.0265872	0.162772	-0.0954207	0.33204	0.617203	0.0119584	0.551246
ENSG00000235194	PPP1R3E	0.071414	0.054084	0.151858	0.0929926	0.0890227	0.143422	0.0770136	0.155509	0.0539008	0.095894	0.0199356	0.0782468	0.0789808	0.0615038	0.0283798	0.0734646	0.0482254	0.015489	0.0567391	0.0668704	0.0392599	0.0521381	0.0431315	0.0697098	0.0529514	0.0706974	0.0998287	0.0629524	0.0206439	0.0669057		0.0182709	0.270153	0.394148	0.00190548	0.189057	0.3012	0.549075	0.834839		0.00192848	0.467743	0.545441	-0.0100229	0.898468	0.924479	0.679138	0.879965		-0.0163424	0.693223	0.802762	-0.0119284	0.24541	0.449998	0.879643	0.972394		0.0791848	0.0187605	0.135993	-0.00395331	1	1	0.152571	0.80697
ENSG00000137713	PPP2R1B	0.0741997	0.0867738	0.0340639	0.0779664	0.0462599	0.124995	0.048397	0.0440182	0.0634303	0.0478132	0.0288112	0.0307017	0.0473489	0.0116374	0.0879175	0.0649042	0.0344089	0.0363539	0.0176891	0.0339644	0.00813869	0.0478433	0.0257348	0.0930586	0.0331983	0.00878277	0.036411	0.0243737	0	0.0405548		0.0145839	0.518561	0.639249	-0.0116455	0.788946	0.864806	0.241517	0.61128		0.0117293	0.422084	0.500422	0.0350311	0.00510521	0.0118588	0.238256	0.566576		-0.00285463	0.856168	0.918119	0.0466766	0.0174064	0.0781705	0.0147787	0.214726		0.036411	0.0444225	0.20996	-0.0161811	0.648212	0.847062	0.127599	0.791663
ENSG00000221914	PPP2R2A	0.315638	0.414639	0.382439	0.38912	0.407029	0.393826	0.464097	0.384708	0.338931	0.33451	0.86679	0.912772	0.715509	0.731423	0.450512	0.30261	1.17298	1.05447	0.856412	1.07376	0.419442	0.397503	1.11441	1.03833	1.05143	0.844082	0.696234	0.715327	0.458092	0.623841		-0.49247	7.64208e-18	1.63875e-16	-0.493914	7.79785e-20	1.81832e-18	0.983325	0.994712		-0.37403	4.33683e-10	5.26819e-09	-0.402556	7.1627e-13	1.09059e-11	0.684427	0.881958		0.118439	0.0986251	0.214837	0.0913577	0.167014	0.355057	0.734585	0.932778		0.238142	0.0168773	0.131183	0.0914861	0.473823	0.745442	0.380627	0.894104
ENSG00000066027	PPP2R5A	0.208526	0.260144	0.129838	0.113864	0.125876	0.168246	0.153508	0.189749	0.166033	0.147114	0.0518842	0.106491	0.0709534	0.069797	0.0996057	0.132341	0.093823	0.0582553	0.049087	0.0180674	0.137682	0.229992	0.0695271	0.0498022	0.075054	0.0869141	0.0651553	0.0701208	0.0734127	0.078979		0.0480122	0.0161918	0.0415959	0.0601291	0.00375234	0.0125964	0.71503	0.90369		0.046139	0.00348698	0.00828749	0.0646959	0.000755221	0.00229143	0.579552	0.835702		-0.00187312	0.604502	0.740934	0.00456684	0.543144	0.726625	0.832722	0.959512		-0.00825744	0.782932	0.893765	-0.00885819	0.82141	0.926744	0.992603	0.997833
ENSG00000078304	PPP2R5C	0.545462	0.597195	0.689147	0.692485	0.747531	0.805846	0.639077	0.671567	0.579733	0.659978	1.06429	1.26423	0.841554	1.27046	0.493749	0.652649	1.07214	0.933377	1.19307	1.13246	0.536153	0.630236	0.858639	1.0509	1.32741	1.07359	0.924584	1.24161	0.775017	0.964442		-0.360955	8.48229e-12	1.20358e-10	-0.354752	9.95531e-12	1.39479e-10	0.932191	0.982109		-0.425581	2.42667e-11	3.5335e-10	-0.378183	2.43789e-10	2.7279e-09	0.548661	0.81839		-0.0646259	0.254809	0.419481	-0.0234308	0.618128	0.783557	0.625973	0.894305		0.149567	0.222738	0.472468	0.27717	0.114629	0.397402	0.514592	0.928804
ENSG00000154001	PPP2R5E	0.292825	0.287566	0.123518	0.21316	0.101523	0.22946	0.107748	0.186661	0.268644	0.28436	0.117413	0.126941	0.202386	0.247741	0.255449	0.297267	0.189834	0.137436	0.063157	0.113467	0.149868	0.319311	0.0970958	0.141546	0.0864311	0.112539	0.221435	0.136548	0.149394	0.159878		0.0729037	0.0022316	0.00785694	0.119679	5.66108e-06	3.96573e-05	0.250099	0.62013		0.0844395	2.69423e-05	0.000119706	0.113423	1.79361e-06	1.06325e-05	0.492253	0.784804		0.0115357	0.271687	0.439137	-0.00625587	0.77484	0.882063	0.651343	0.902441		0.0720403	0.22214	0.471986	-0.0233304	0.910417	1	0.330058	0.875072
ENSG00000138814	PPP3CA	0.417772	0.281357	0.2104	0.246731	0.315174	0.279038	0.373591	0.273521	0.226226	0.331635	0.20293	0.268481	0.146326	0.277055	0.234516	0.350597	0.269233	0.279897	0.0677283	0.220699	0.360992	0.404192	0.159404	0.14917	0.129799	0.156227	0.268152	0.375984	0.117912	0.249929		0.021348	0.212496	0.32972	0.0891421	0.00666009	0.0200796	0.181703	0.540032		0.0786722	0.000674027	0.00199604	0.101413	0.000340882	0.00114815	0.649806	0.866888		0.0573242	0.0391264	0.110332	0.0122713	0.396407	0.600964	0.362588	0.774536		0.15024	0.0173562	0.133319	0.126056	0.0600344	0.290313	0.839376	0.984514
ENSG00000221817	PPP3CB-AS1	0.0852835	0.0497168	0.0250508	0.052374	0.108257	0.0315732	0.117563	0.125094	0.0297216	0.0899229	0.117928	0.0579753	0.0566415	0.0577562	0.0845142	0.104413	0.140705	0.0885064	0.0753919	0.126676	0.0650905	0.0692265	0.0417758	0.0336562	0.125994	0.0979962	0.0352233	0.123403	0.0480198	0.0730956		-0.0510722	0.0921308	0.171186	0.0260563	0.0534288	0.111446	0.00380124	0.0641174		-0.0428032	0.232288	0.304767	-0.0228963	0.494538	0.573478	0.488526	0.782976		0.00826901	0.61494	0.749189	-0.0489526	0.0111368	0.0561626	0.0644573	0.40363		-0.0127965	0.973616	1	0.0503078	0.122596	0.413342	0.313704	0.875072
ENSG00000120910	PPP3CC	0.0216938	0.0435558	0.0296887	0.0829628	0.0399316	0.0551307	0.0474103	0.0340793	0	0.0768052	0.0806609	0.0446936	0.0138277	0	0.0417368	0.0446372	0.0845551	0.122765	0.0193034	0.0586838	0.0636059	0.0526353	0.158556	0.107244	0.0510724	0.0421536	0.0535446	0.0220765	0.015482	0.0188718		-0.0571682	0.00134016	0.00512179	-0.0181981	0.651529	0.754087	0.12135	0.467666		0.000854356	0.957167	0.968935	0.0305309	0.0160306	0.0314622	0.130682	0.429401		0.0580226	0.00130396	0.00803705	0.0487291	0.00258311	0.0189514	0.700667	0.918621		0.0380625	0.0585289	0.237138	0.00320476	0.57354	0.789135	0.335392	0.875072
ENSG00000221823	PPP3R1	0.479087	0.28563	0.331911	0.18657	0.308374	0.210385	0.262168	0.105666	0.236369	0.148421	0.202016	0.304533	0.269902	0.141526	0.195723	0.131849	0.126782	0.0859492	0.0736659	0.17556	0.154291	0.173393	0.178712	0.128124	0.0769292	0.059788	0.22526	0.169381	0.209134	0.161356		0.0256027	0.213945	0.331351	-0.0221897	0.97689	1	0.259558	0.632833		0.058907	0.00353622	0.00839253	0.0394229	0.00597245	0.0135385	0.634977	0.859897		0.0333043	0.0892629	0.200639	0.0616127	0.0086446	0.0477542	0.503198	0.845935		0.0161257	0.468936	0.695272	0.00802508	0.834043	0.935931	0.938223	0.992004
ENSG00000154845	PPP4R1	0.151063	0.158388	0.180065	0.162121	0.149021	0.0965685	0.140638	0.0712545	0.12907	0.102883	0.112347	0.0669977	0.11616	0.0279746	0.140223	0.166111	0.121027	0.111866	0.0643067	0.0885361	0.194372	0.171666	0.142301	0.178608	0.0872167	0.0634669	0.155774	0.0425688	0.12151	0.051041		0.0297584	0.213	0.330271	0.0371851	0.0214056	0.0531276	0.829447	0.942998		0.0588523	0.00119594	0.0032876	0.0878872	5.84689e-07	3.87218e-06	0.376828	0.700589		0.0290939	0.0552029	0.141759	0.0507022	0.00999902	0.0522188	0.496369	0.843384		0.0342643	0.222339	0.472223	-0.00847221	0.738506	0.882117	0.551965	0.940196
ENSG00000124224	PPP4R1L	0.154446	0.0725671	0.110816	0.0626513	0.127582	0.0818019	0.146447	0.032874	0.081677	0.0416886	0.0789441	0.0539521	0.108462	0.0297768	0.0214266	0.0850913	0.115072	0.0842741	0.0514928	0.0145634	0.079039	0.072703	0.0505239	0.0291582	0.0731225	0.0465296	0.110275	0.0436636	0.0842653	0.0309404		-0.0197911	0.507146	0.628304	0.00323696	0.733162	0.822725	0.38351	0.729515		-0.0216415	0.722019	0.775135	0.0345976	0.0115691	0.0238279	0.0308146	0.201893		-0.0018504	0.759958	0.854264	0.0313606	0.0334678	0.121567	0.220947	0.661707		0.0260092	0.425073	0.651381	0.0127232	0.42975	0.703141	0.831138	0.984514
ENSG00000148840	PPRC1	0.0452175	0.0649105	0.0700597	0.0365668	0.0841048	0.105579	0.0396308	0.0628321	0.0490551	0.029386	0.0421763	0.00967253	0	0.0160249	0.0569702	0.0137138	0.0441257	0.0301021	0.00958829	0.00528574	0.0343869	0.026157	0.0916714	0.0339089	0.0449461	0.00827723	0.0501506	0.0160249	0.0121625	0		-0.0129016	0.556675	0.673402	-0.0183598	0.369137	0.499548	0.795992	0.932929		0.0290767	0.00805352	0.0172531	0.00335088	0.317853	0.397928	0.153166	0.461805		0.0419782	0.0010077	0.00655004	0.0217107	0.0632354	0.188795	0.30329	0.727047		0.0379881	0.1768	0.415473	0.0160249	0.322174	0.606762	0.50425	0.923616
ENSG00000131238	PPT1	0.815454	0.546297	0.613499	0.440564	0.487473	0.499495	0.516591	0.462817	0.379683	0.403183	0.423275	0.314177	0.468571	0.431555	0.350591	0.380744	0.195128	0.243959	0.369436	0.211827	0.316041	0.453427	0.224809	0.165291	0.391928	0.224336	0.468505	0.479104	0.517566	0.364922		0.0822826	0.0192632	0.0481148	0.113749	0.000562523	0.00245837	0.576515	0.846773		-0.0216777	0.543117	0.615631	0.0868457	0.000704264	0.00215052	0.0803029	0.333254		-0.10396	0.0958326	0.210664	-0.0269032	0.991818	1	0.199486	0.644561		-0.0490613	0.856078	0.95058	0.114182	0.107731	0.382566	0.275936	0.874366
ENSG00000196850	PPTC7	0.511881	0.589315	0.39639	0.365574	0.340584	0.325945	0.347473	0.34865	0.252311	0.198644	0.284421	0.301452	0.277939	0.165947	0.353061	0.160782	0.369109	0.324278	0.220695	0.264634	0.183757	0.208679	0.255058	0.195798	0.297811	0.199582	0.265292	0.190406	0.146571	0.17741		-0.0159132	0.581497	0.696105	-0.0534488	0.194894	0.30851	0.454189	0.778873		0.0104001	0.199511	0.268759	-0.0112837	0.665305	0.727125	0.673052	0.877297		0.0263133	0.13626	0.269649	0.0421651	0.130745	0.303389	0.765214	0.941168		0.118721	0.0647657	0.256182	0.0129955	0.482241	0.751417	0.301324	0.875072
ENSG00000113593	PPWD1	0.127762	0.152917	0.109024	0.209809	0.10009	0.103137	0.148529	0.191022	0.0912997	0.087484	0.101924	0.133573	0.0480987	0.0898919	0.136995	0.211301	0.0948291	0.072823	0.0568774	0.076997	0.103464	0.18956	0.0673859	0.116481	0.0831892	0.101442	0.0580581	0.0289748	0.0744985	0.116401		0.0191385	0.0929464	0.172279	0.0680354	0.0045628	0.0148074	0.140784	0.497162		0.0260222	0.0185341	0.0352953	0.0597005	0.00281038	0.00708272	0.315464	0.646349		0.00688374	0.49106	0.64783	-0.00833484	0.924533	0.969096	0.636147	0.898873		-0.0164403	0.948414	1	-0.0874267	0.11267	0.393813	0.24264	0.856887
ENSG00000122490	PQLC1	0.328948	0.26064	0.229978	0.214571	0.17091	0.349417	0.28228	0.222127	0.128009	0.266138	0.29624	0.202712	0.161404	0.191125	0.182119	0.208171	0.1772	0.381746	0.198023	0.238049	0.156797	0.137792	0.275453	0.269657	0.10616	0.225369	0.20106	0.254709	0.120865	0.178959		-0.0557251	0.23649	0.355374	-0.0942147	0.0107916	0.0302264	0.387846	0.732758		-0.0127411	0.358409	0.437771	-0.0124991	0.60978	0.679583	0.995535	0.998345		0.042984	0.0730661	0.174028	0.0817156	0.00911135	0.0495625	0.421214	0.809533		0.0801952	0.0925678	0.306522	0.0757499	0.118933	0.406336	0.962786	0.993969
ENSG00000162976	PQLC3	0.222578	0.199056	0.147606	0.152456	0.109971	0.189643	0.120654	0.248002	0.0772589	0.234149	0.0570825	0.180669	0.0629075	0.121196	0.1622	0.272679	0.0465565	0.207322	0	0.189363	0.157462	0.23608	0.0703239	0.259955	0.0488282	0.136757	0.0396307	0.183401	0.0955652	0.127772		0.0651484	0.0024389	0.00844935	0.0144436	0.235269	0.355542	0.182096	0.540032		0.0780345	3.56846e-05	0.000154233	0.0500113	0.0168891	0.0329241	0.443624	0.753381		0.0128861	0.140202	0.275217	0.0355677	0.265853	0.474819	0.527834	0.856942		-0.0559345	0.293267	0.553416	0.0556292	0.218583	0.530472	0.158075	0.80697
ENSG00000279296	PRAL	0.0279372	0	0	0.0106252	0.0282463	0.0581416	0.0414158	0.0327298	0.0125941	0.0282428	0.118903	0.147516	0.0380264	0.215301	0.00739534	0	0.147607	0.128113	0.12005	0.193825	0.00672804	0	0.153809	0.0791283	0.0782344	0.130991	0.0739423	0.20389	0.0396964	0.114699		-0.105462	8.60371e-09	8.86834e-08	-0.0935076	4.03938e-08	3.95615e-07	0.62725	0.867024		-0.0627522	0.000123515	0.000455877	-0.133495	8.92379e-10	9.2699e-09	0.00550927	0.0720418		0.0427095	0.0296352	0.0898578	-0.0399873	0.334426	0.54278	0.0155955	0.220013		0.0342459	0.322291	0.553416	0.0891913	0.0365927	0.23647	0.445372	0.91267
ENSG00000133246	PRAM1	0.339256	0.443781	0.155824	0.221593	0.186508	0.168661	0.152516	0.197495	0.149352	0.101409	0.0816771	0.0303869	0.0682945	0.110435	0.0666831	0.108239	0.0282974	0.0203133	0.0332085	0.0240116	0.143508	0.118373	0.0130997	0.0174529	0	0.0128929	0.112503	0.0666293	0.0456067	0.130676		0.0514462	0.00295525	0.009979	0.0782	1.06232e-05	6.96619e-05	0.395333	0.741344		0.065337	0.000333849	0.00108926	0.0511948	0.000315645	0.00107785	0.663957	0.873706		0.0138908	0.371985	0.544505	-0.0270052	0.561133	0.740616	0.137976	0.564516		0.0668968	0.125857	0.36101	-0.0640467	0.512726	0.770836	0.0655535	0.717124
ENSG00000137509	PRCP	0.312735	0.476919	0.194914	0.362029	0.30132	0.210659	0.217853	0.279981	0.158739	0.182856	0.12241	0.271188	0.197495	0.230035	0.148399	0.199225	0.144081	0.101026	0.108028	0.165964	0.186048	0.297818	0.141183	0.174679	0.241086	0.190526	0.0725724	0.196301	0.200537	0.166653		-0.00522354	0.905592	0.946169	0.071094	0.0052624	0.0166485	0.0738686	0.379871		-0.0190905	0.784022	0.828497	0.0438557	0.019689	0.0376558	0.168149	0.483389		-0.013867	0.788527	0.873335	-0.0272383	0.55412	0.735848	0.767482	0.942388		-0.127964	0.0678216	0.264969	0.0296482	0.291087	0.606762	0.0958007	0.760249
ENSG00000057657	PRDM1	0.307148	0.118163	0.204833	0.422671	0.242457	0.454454	0.254708	0.347882	0.530651	0.337524	0.825227	0.623103	0.591835	0.56374	0.509732	0.468387	0.886038	0.707514	0.796654	0.67846	0.487812	0.317371	0.892643	0.514891	0.720206	0.466038	0.6221	0.476774	0.497907	0.613085		-0.278334	6.70123e-06	4.52333e-05	-0.188502	0.00195054	0.00717889	0.216829	0.584935		-0.157594	0.0828216	0.127773	-0.127542	0.0602953	0.0971044	0.677498	0.879375		0.12074	0.0479327	0.128534	0.0609605	0.300448	0.512201	0.46292	0.834382		0.124194	0.161002	0.400195	-0.136311	0.410155	0.689537	0.13251	0.793726
ENSG00000116731	PRDM2	0.695806	0.670525	0.641746	0.624776	0.803242	0.545495	0.685436	0.451381	0.524373	0.502507	0.345313	0.380781	0.210489	0.195574	0.578465	0.42889	0.353053	0.243047	0.249215	0.268231	0.453159	0.415348	0.413637	0.361556	0.182364	0.262694	0.287625	0.304161	0.290965	0.111787		0.0706244	0.0980322	0.179609	0.110161	0.00288919	0.0101198	0.520588	0.820751		0.21756	1.37776e-09	1.52124e-08	0.19841	1.97576e-08	1.68495e-07	0.750447	0.913094		0.146935	1.82164e-05	0.00022623	0.0882498	0.0163019	0.0742526	0.315868	0.735445		-0.00334065	0.694582	0.842059	0.192374	0.00645227	0.0842078	0.0916306	0.758314
ENSG00000110851	PRDM4	0.193296	0.157095	0.112165	0.124925	0.152578	0.205563	0.153274	0.135834	0.144307	0.150868	0.105455	0.107272	0.0252786	0.0522692	0.161289	0.0787078	0.117328	0.106373	0.0560879	0.087061	0.105063	0.077104	0.158786	0.128648	0.0903143	0.0300454	0.0525064	0.0708241	0	0.00770419		-0.00283064	0.902544	0.943871	-0.029063	0.629225	0.73529	0.445729	0.774184		0.0494673	0.00224879	0.00568074	0.0315986	0.015227	0.0301332	0.562968	0.82861		0.052298	0.00356317	0.0176938	0.0606615	0.00622485	0.037724	0.799908	0.947811		0.0525064	0.0444225	0.20996	0.0631199	0.0526524	0.277615	0.790527	0.97983
ENSG00000152784	PRDM8	0.114603	0.0469577	0.098711	0.0214437	0.042166	0	0.127996	0.00754457	0.016861	0.010451	0.00856876	0	0.0105453	0	0.009452	0	0	0	0.0450707	0.0144135	0	0	0.0288551	0	0	0	0.043151	0	0	0		0.0113585	0.573848	0.688803	0.00797368	0.230009	0.349573	0.81097	0.9359		-0.014647	0.717322	0.770962	0.00248417	0.939735	0.955495	0.355302	0.682266		-0.0260055	0.442014	0.608599	-0.00548951	0.230009	0.434417	0.220966	0.661707		0.043151	0.0444225	0.20996	0	1	1	0.0472803	0.679979
ENSG00000117450	PRDX1	0.520671	0.529765	0.841179	1.13937	0.800973	1.09853	0.678691	1.15832	1.52922	1.77951	1.46349	1.70164	1.27921	1.36767	1.94326	2.16762	1.79638	2.28216	1.60676	2.06203	2.13423	2.34652	2.44292	2.43149	1.64906	2.39801	1.3077	1.45075	1.40333	1.39124		-0.0139678	0.854133	0.907185	-0.0201986	0.721587	0.813707	0.949923	0.988641		0.308542	0.000455239	0.00141682	0.111749	0.303406	0.382397	0.0576253	0.284248		0.32251	0.000449738	0.00341761	0.131947	0.145457	0.326398	0.0704677	0.421101		-0.0956274	0.448305	0.673367	0.0595102	0.631619	0.839387	0.515733	0.92923
ENSG00000167815	PRDX2	0.109881	0.105177	0.041356	0.061357	0.017825	0.100282	0.0534014	0.0630876	0.0513317	0.0580502	0.0251781	0.041324	0.104076	0.0602579	0.0279478	0.046791	0.0436464	0.0239741	0.0764178	0.0809602	0.0165569	0.0196511	0.0189179	0	0.0444238	0.0944501	0.072931	0.0713418	0.266808	0.0893476		0.00790622	0.360676	0.486381	0.00506732	0.163848	0.271478	0.882841	0.965209		-0.0352816	0.207619	0.277811	-0.0282266	0.617497	0.686233	0.785107	0.924525		-0.0431878	0.031151	0.0933913	-0.033294	0.0901628	0.237011	0.7045	0.919847		-0.193877	0.0241298	0.153488	-0.0180058	0.57684	0.790696	0.0499902	0.679979
ENSG00000123131	PRDX4	0.0626571	0.0824734	0.0353656	0.088825	0.00775568	0.0325046	0.0203661	0.0766069	0.0238304	0.0359357	0.0107097	0.100118	0.00787229	0.128366	0.0405065	0.0952422	0.0435633	0.232265	0.00983215	0.233475	0.0563265	0.0918323	0.134877	0.512025	0.039726	0.198824	0.00884797	0.109411	0	0.120526		-0.0102193	0.619152	0.72623	-0.141269	0.000148883	0.000760262	2.38591e-05	0.00148454		0.0195581	0.0301732	0.0537174	-0.0813591	0.0275674	0.0499042	0.000362402	0.0101549		0.0297774	0.119326	0.245082	0.05991	0.176795	0.367099	0.388746	0.791618		0.00884797	0.322174	0.553416	-0.0111145	0.841839	0.943408	0.726606	0.968467
ENSG00000126432	PRDX5	0.461361	0.390035	0.316426	0.331528	0.336957	0.387831	0.271467	0.35839	0.215809	0.246297	0.254065	0.182435	0.357262	0.339803	0.190848	0.264047	0.127236	0.187879	0.294087	0.280468	0.141998	0.234854	0.0670858	0.0506776	0.236385	0.279173	0.221455	0.391045	0.460755	0.481369		0.0199345	0.144572	0.244274	0.0669758	0.00743593	0.0220597	0.289801	0.663215		-0.0735299	0.663656	0.724018	-0.0452769	0.769773	0.820329	0.591342	0.838185		-0.0934644	0.0695615	0.168204	-0.112253	0.00379175	0.0257507	0.718186	0.925523		-0.2393	0.0312481	0.179869	-0.090324	0.889655	0.983932	0.28923	0.875072
ENSG00000169230	PRELID1	0.854663	0.975281	0.70684	1.05538	0.657002	1.05059	0.602733	0.923287	0.434183	1.05026	0.623384	1.21473	0.63208	1.28876	0.427639	1.22349	0.801727	1.77877	0.837653	1.8226	0.471038	1.04804	0.907494	1.86121	0.836072	2.02751	0.717982	1.41917	0.694062	1.45269		-0.237476	3.12282e-06	2.21319e-05	-0.382032	2.98318e-09	3.33247e-08	0.0711391	0.372765		-0.21721	0.00129904	0.00353747	-0.421247	1.12196e-08	9.92357e-08	0.0185619	0.149879		0.0202669	0.660885	0.781462	-0.0392153	0.449415	0.648276	0.500401	0.845703		0.0239193	0.666908	0.828989	-0.0335171	0.881851	0.977238	0.778612	0.976307
ENSG00000124126	PREX1	0.497922	0.462102	0.454377	0.425579	0.488686	0.28008	0.451095	0.340616	0.329809	0.352744	0.334904	0.269242	0.191178	0.198546	0.277162	0.329317	0.0950249	0.0831531	0.169967	0.0836997	0.193719	0.302821	0.0445367	0.0572689	0.0828919	0.02275	0.334513	0.269465	0.180407	0.127603		0.0729791	0.00187675	0.00679851	0.180179	1.77065e-09	2.03244e-08	0.0313349	0.232699		0.0899842	8.0157e-05	0.000315123	0.191212	1.30201e-11	1.70592e-10	0.0461806	0.250374		0.0170051	0.392687	0.563432	0.0110329	0.347908	0.555071	0.897952	0.977358		0.154106	0.0310263	0.179613	0.141862	0.0408224	0.251845	0.911935	0.986105
ENSG00000132356	PRKAA1	0.133703	0.192074	0.108537	0.142429	0.0904575	0.19301	0.156834	0.200289	0.145901	0.109213	0.125033	0.168014	0.11353	0.0946148	0.156613	0.127133	0.0589375	0.0835457	0.0313925	0.0656142	0.224546	0.201772	0.0861055	0.113584	0.0659366	0.0241433	0.0986868	0.0997182	0.0908669	0.116499		0.068766	0.000515267	0.00222865	0.00559867	0.349624	0.479794	0.064118	0.351801		0.0669762	8.83527e-05	0.000342971	0.0489717	0.00207995	0.00544974	0.590413	0.837887		-0.00178988	0.543204	0.693459	0.0433731	0.0342164	0.123546	0.165832	0.604941		0.0078199	0.613243	0.797248	-0.0167803	0.849356	0.949599	0.747281	0.970565
ENSG00000111725	PRKAB1	0.0153371	0.0478361	0.0139138	0.049819	0.0166834	0.0349939	0.0522603	0.0784732	0.0777762	0.110277	0.0187863	0.0276491	0.0139058	0.0184831	0.0176935	0.0641483	0.0320325	0.0199185	0	0.0338189	0.0225911	0.0389332	0.031809	0.0922515	0.0397036	0.0092542	0.0139446	0.00779841	0	0.0193442		0.00816587	0.409015	0.536109	0.0220911	0.0832522	0.158631	0.472574	0.789934		0.00652622	0.205328	0.275208	0.030787	0.0127658	0.0258926	0.210134	0.534879		-0.00163965	0.648748	0.770525	0.00869592	0.549936	0.731895	0.571663	0.875387		0.0139446	0.322174	0.553416	-0.0115458	1	1	0.310253	0.875072
ENSG00000072062	PRKACA	0.362042	0.593265	0.238618	0.238092	0.143245	0.270647	0.118139	0.133307	0.125059	0.203992	0.0685368	0.186068	0.153271	0.15025	0.163071	0.343884	0.0252578	0.0464106	0.046496	0.063076	0.2008	0.256484	0.0431876	0.0504448	0.034511	0.102411	0.0854721	0.152357	0.058184	0.135663		0.11183	2.97999e-07	2.49354e-06	0.12222	5.31348e-07	4.48552e-06	0.783939	0.928532		0.093783	8.18571e-07	5.48097e-06	0.148352	9.82852e-10	1.00996e-08	0.168168	0.483389		-0.0180474	1	1	0.0261316	0.349481	0.556384	0.195962	0.639681		0.0272881	0.221408	0.471093	0.0166936	0.548974	0.789135	0.890125	0.984514
ENSG00000181929	PRKAG1	0.112069	0.166053	0.173751	0.167625	0.109103	0.169037	0.196847	0.109347	0.127711	0.125397	0.110461	0.114864	0.0901972	0.0939127	0.122836	0.175909	0.100398	0.117513	0.0811896	0.034312	0.122113	0.169599	0.0999421	0.136873	0.0453239	0.0579332	0.127566	0.116558	0.0755153	0.110799		0.0316271	0.0711815	0.138804	0.0250605	0.240778	0.361736	0.84883	0.949641		0.0332135	0.0119493	0.0242366	0.0857561	5.80722e-06	3.08838e-05	0.118797	0.407859		0.00158638	0.498053	0.654394	0.0606956	0.00086786	0.00796115	0.0712939	0.423136		0.0520512	0.0797291	0.288289	0.00575845	0.818206	0.924694	0.543086	0.938288
ENSG00000106617	PRKAG2	0.678039	0.588629	1.06246	0.731641	1.20739	0.878452	1.20452	0.775571	0.65181	0.485547	1.28531	0.910317	1.24178	0.860076	0.723545	0.394432	1.14167	0.771694	1.05932	0.720312	0.671535	0.365416	0.904127	0.594334	0.538501	0.415064	1.19263	0.902251	1.02872	0.594813		-0.357287	1.60987e-08	1.61447e-07	-0.29444	2.85253e-09	3.19724e-08	0.423311	0.758328		-0.233691	0.00443762	0.010251	-0.198496	0.00073082	0.00222448	0.662693	0.873247		0.123597	0.0420754	0.11675	0.0959437	0.0948168	0.245471	0.747636	0.937391		0.163918	0.245895	0.507433	0.307438	0.0142298	0.141711	0.475967	0.917835
ENSG00000114302	PRKAR2A	0.285496	0.290973	0.172587	0.270411	0.193715	0.316829	0.20134	0.23264	0.299278	0.383759	0.175823	0.151568	0.102321	0.105929	0.270151	0.307589	0.0898403	0.100009	0.0335192	0.0770067	0.248483	0.282156	0.117124	0.214588	0.00911745	0.0615209	0.157218	0.11433	0.13354	0.11242		0.103499	0.000214157	0.00102161	0.11523	0.000104528	0.000555898	0.792358	0.93249		0.161051	2.82434e-11	4.05938e-10	0.191704	1.72131e-11	2.22469e-10	0.462402	0.768598		0.0575514	0.00101034	0.00655487	0.0764741	0.00357429	0.0246504	0.605957	0.884319		0.0236783	0.431765	0.655759	0.00190964	0.837889	0.939772	0.794409	0.980247
ENSG00000166501	PRKCB	0.689154	0.947735	0.448643	0.559122	0.447005	0.555316	0.412935	0.605635	0.409109	0.449399	0.547558	0.487828	0.545411	0.81912	0.454055	0.42535	0.510663	0.536191	0.633484	0.669353	0.430219	0.328235	0.53468	0.36006	0.453349	0.618079	0.644723	0.716602	0.3809	0.58493		-0.0744699	0.223	0.341725	-0.0443221	0.382056	0.513696	0.643731	0.877562		-0.0757886	0.725197	0.777546	-0.23752	0.000137785	0.000523881	0.0249321	0.180143		-0.00131864	0.525124	0.679086	-0.193198	0.00192134	0.0148476	0.0100103	0.174304		0.263824	0.0131056	0.110928	0.131672	0.191975	0.496425	0.437359	0.912085
ENSG00000163932	PRKCD	0.207018	0.124078	0.264269	0.273362	0.300883	0.308699	0.152926	0.294775	0.270579	0.300549	0.303817	0.3496	0.214178	0.263301	0.300061	0.300742	0.403616	0.485336	0.229683	0.361046	0.273233	0.217424	0.308416	0.295184	0.175756	0.299955	0.268549	0.279892	0.11178	0.178852		-0.0521474	0.148247	0.248531	-0.0866853	0.0237844	0.0577844	0.502118	0.808332		0.0838997	0.00127415	0.00347538	-0.0317499	0.880698	0.911166	0.0206139	0.161166		0.136047	1.20706e-05	0.000158774	0.0549355	0.105626	0.262647	0.124217	0.538368		0.156769	0.0167743	0.130839	0.101041	0.135294	0.441085	0.592182	0.948861
ENSG00000171132	PRKCE	0.0910422	0.0919353	0.0609817	0.113744	0.109154	0.123227	0.100783	0.0889859	0.0599668	0.0291523	0.0661231	0.0841954	0.0169197	0.0907122	0.0325295	0.00986732	0.130751	0.112538	0.0315574	0.118156	0.0431337	0.0479558	0.167989	0.102792	0.0235295	0.0691194	0.0691989	0.104192	0.0860878	0.0439417		-0.0693513	0.0018373	0.00667061	-0.0555081	0.00233059	0.00835182	0.626725	0.866658		0.00595553	0.524999	0.599216	-0.0415634	0.0342342	0.0598605	0.0530632	0.271112		0.0753068	0.000329539	0.00266956	0.0139447	0.387102	0.591699	0.041895	0.335302		-0.016889	0.979354	1	0.0602499	0.125857	0.422325	0.251205	0.862733
ENSG00000163558	PRKCI	0.0575791	0.0582768	0.148378	0.0784428	0.168596	0.0426055	0.0547419	0.0439344	0.124917	0.0886851	0.0932901	0.0235377	0.0953571	0.0691073	0.118956	0.0535963	0.0417392	0.046794	0.0422914	0.0230595	0.0995015	0.0941775	0.0796014	0.0260428	0.0131201	0.00372127	0.0674988	0.0337797	0.0491232	0.00757645		0.0271315	0.119698	0.210347	0.0439804	0.00066784	0.00285198	0.553483	0.83657		0.0715606	4.7498e-05	0.000197238	0.0437698	0.000231033	0.000823056	0.300913	0.630867		0.0444291	0.00984078	0.0385821	-0.000210643	0.716942	0.847746	0.0714857	0.423633		0.0183755	0.5033	0.719817	0.0262032	0.308851	0.606762	0.864915	0.984514
ENSG00000130175	PRKCSH	0.271269	0.237493	0.169453	0.249001	0.233537	0.286026	0.164156	0.220784	0.212105	0.233262	0.11291	0.196456	0.207608	0.196383	0.232093	0.25305	0.0851228	0.166678	0.177812	0.14705	0.176828	0.242958	0.0997316	0.145808	0.209448	0.172529	0.190685	0.239375	0.213701	0.188958		0.0647944	0.00381982	0.0123842	0.0458259	0.0370391	0.0825856	0.646401	0.877994		0.00786395	0.212806	0.283444	0.0603815	0.00271555	0.00686766	0.235041	0.564862		-0.0569305	0.143173	0.279596	0.0145557	0.382917	0.588087	0.0961925	0.485991		-0.0230164	0.900084	0.986631	0.0504177	0.398716	0.684187	0.487483	0.920343
ENSG00000105287	PRKD2	0.0455928	0.0436244	0.0185046	0.0615903	0.032296	0.0257771	0.078318	0.00898619	0.0520281	0.0599019	0.0428856	0.0416303	0.0840598	0.0339583	0.0084459	0.0605827	0.0421093	0.0238563	0.0284886	0.102351	0.0606335	0.0506215	0.0596112	0.0750352	0.0567984	0.017245	0.0467609	0.0571773	0.0320091	0.0153385		-0.00932249	0.427331	0.554989	0.0165994	0.202497	0.317513	0.213318	0.583161		-0.0270131	0.244059	0.317338	0.0175389	0.0562105	0.0916506	0.0549384	0.275684		-0.0176906	0.698462	0.807287	0.000939548	0.522683	0.710857	0.417303	0.807025		0.0147518	0.424935	0.651381	0.0418387	0.103345	0.373352	0.539365	0.936342
ENSG00000115825	PRKD3	0.174297	0.162372	0.203161	0.136693	0.151303	0.12834	0.189755	0.117309	0.201185	0.114628	0.161973	0.103029	0.245958	0.0913193	0.182251	0.085414	0.179276	0.0417313	0.16423	0.0528708	0.142881	0.121112	0.205252	0.0438301	0.0919745	0.0479514	0.20674	0.0846465	0.162829	0.138712		0.00791845	0.37766	0.504429	0.0352291	0.0178206	0.0458097	0.462318	0.784914		0.00939024	0.0909364	0.138241	0.0370991	0.0151972	0.0300894	0.469491	0.771597		0.00147179	0.452863	0.618754	0.00186998	0.943359	0.978576	0.991786	0.998173		0.0439107	0.285392	0.548147	-0.0540652	0.894634	0.988455	0.282223	0.874497
ENSG00000253729	PRKDC	0.260501	0.390965	0.1294	0.191758	0.110786	0.179501	0.0599319	0.154183	0.0577227	0.283789	0.0549898	0.156117	0.0175169	0.159555	0.25915	0.224933	0.028033	0.0668476	0.0510544	0.0563254	0.226104	0.363052	0.0599834	0.0182994	0.0146393	0.0785931	0.0847571	0.174405	0.0189291	0.110762		0.104646	7.00269e-06	4.71251e-05	0.160692	5.3277e-09	5.7773e-08	0.137945	0.494098		0.132309	3.49143e-10	4.31192e-09	0.153719	1.81533e-08	1.5581e-07	0.568502	0.830888		0.0276623	0.0332453	0.0979617	-0.00697294	0.640212	0.795344	0.242123	0.675333		0.065828	0.0585289	0.237138	0.0636424	0.184084	0.48257	0.976309	0.995607
ENSG00000138669	PRKG2	0	0	0	0	0	0	0	0	0	0	0	0	0.171165	0.0809436	0	0	0	0	0.257705	0.179269	0.0320486	0	0	0	0.294616	0.151772	0.0597617	0.0132575	0.222167	0.127926		0.00801216	0.480601	0.603488	0	1	1	0.159821	0.517701		-0.172859	5.77386e-08	4.72465e-07	-0.102996	1.63289e-06	9.75782e-06	0.0363759	0.220786		-0.180872	8.08812e-09	1.99777e-07	-0.102996	1.63289e-06	3.78116e-05	0.0180181	0.231082		-0.162405	0.0325772	0.181805	-0.114669	0.00947584	0.107656	0.561784	0.943028
ENSG00000180228	PRKRA	0.0512916	0.0795112	0.0567558	0.0693446	0.061698	0.0761459	0.0394375	0.0533851	0.0398984	0.0634618	0.0590944	0.0699891	0.0253699	0.0813562	0.0879887	0.0956988	0.0662673	0.10329	0.0444852	0.116971	0.107743	0.160972	0.109297	0.0954989	0.015842	0.0357116	0.0699005	0.0316921	0	0.0912732		-0.000992506	0.778807	0.853527	0.0111382	0.42097	0.552866	0.663051	0.884805		0.0418129	0.00385665	0.00905314	0.0255133	0.08186	0.126635	0.524135	0.802262		0.0428054	0.00995852	0.0389293	0.0143751	0.339009	0.547025	0.27839	0.708822		0.0699005	0.0241876	0.153488	-0.0595811	0.290153	0.606762	0.0146794	0.553201
ENSG00000128563	PRKRIP1	0.0951321	0.112454	0.134624	0.140877	0.0367718	0.0493065	0.0432204	0.0515958	0.124964	0.095422	0.0668704	0.171074	0.0529464	0.100253	0.00798134	0.0723261	0.108201	0.274305	0.0940849	0.135959	0.113251	0.107049	0.191366	0.18597	0.111476	0.128396	0.0752271	0.0689172	0.0156821	0.0636612		-0.00559746	0.77807	0.853527	-0.0662455	0.0695807	0.137909	0.0757802	0.3843		0.019773	0.266195	0.341329	-0.000132693	0.505734	0.583217	0.529261	0.806441		0.0253705	0.177466	0.324697	0.0661128	0.022639	0.0932549	0.234802	0.668689		0.059545	0.0575133	0.237138	0.00525607	0.5582	0.789135	0.330396	0.875072
ENSG00000183943	PRKX	0.0687177	0.140727	0.0303879	0.0280656	0.0673301	0.0584674	0.115175	0.0628097	0.0452768	0.0677603	0.0843363	0.199803	0.0789104	0.134816	0.104171	0.0956412	0.179132	0.27466	0.057292	0.205163	0.10981	0.113178	0.244431	0.233837	0.130377	0.154984	0.0262408	0.0840526	0.061697	0.0874671		-0.0713959	0.00915475	0.025969	-0.115531	9.87426e-05	0.000528079	0.204862	0.572664		-0.023027	0.599941	0.667836	-0.0632821	0.0952619	0.143312	0.216562	0.540715		0.0483689	0.0577823	0.146632	0.0522485	0.0421325	0.143968	0.922107	0.980055		-0.0354562	0.405995	0.635882	-0.0034145	0.821312	0.926744	0.596774	0.948861
ENSG00000099725	PRKY	0.115508	0.122174	0.0150942	0.0716425	0	0.0904899	0.0179579	0.0636829	0.0259859	0.0533627	0.0739914	0.133448	0.0127417	0.0634141	0.0278443	0.0578008	0.117424	0.217387	0.0692969	0.213414	0.036847	0.0539825	0.120223	0.159742	0.081344	0.255884	0.0424122	0.0857247	0.0478264	0.106202		-0.0514665	0.063695	0.126801	-0.0910696	0.000923282	0.00377985	0.157338	0.516759		-0.0188922	0.724081	0.776784	-0.0899016	0.00430499	0.0102207	0.00776876	0.0875607		0.0325743	0.1458	0.28315	0.00116794	0.684524	0.826401	0.347743	0.762861		-0.00541412	0.738506	0.860279	-0.020477	0.656547	0.849991	0.811908	0.984514
ENSG00000113494	PRLR	0.0533902	0.0226572	0.204711	0.127996	0.238858	0.241488	0.237649	0.141984	0.26585	0.103796	0.585258	0.321624	0.339781	0.285934	0.125827	0.0437248	0.916618	0.524512	0.720036	0.482775	0.0941685	0.0604465	1.10388	0.419547	0.785428	0.436302	0.553458	0.351748	0.28363	0.232567		-0.538514	5.15548e-22	1.31229e-20	-0.292802	6.80963e-15	1.21103e-13	0.000101026	0.00465773		-0.348084	9.56389e-09	9.15991e-08	-0.252758	7.1626e-10	7.58213e-09	0.1282	0.426749		0.19043	0.000445973	0.00339987	0.040044	0.151162	0.334634	0.0501208	0.357544		0.269828	0.00483337	0.0622711	0.119181	0.109126	0.385264	0.31934	0.875072
ENSG00000160310	PRMT2	0.36889	0.550889	0.344695	0.676366	0.441352	0.72455	0.363639	0.772116	0.439131	0.7008	0.691324	0.931986	0.61097	1.00999	0.595648	0.89732	0.636892	1.11633	0.537416	0.690567	0.589972	0.822433	0.905039	1.09519	0.414173	0.774386	0.497201	0.77633	0.494447	0.880624		-0.17629	0.000545526	0.00233962	-0.192785	0.000205796	0.00101395	0.815139	0.937175		0.0108123	0.219315	0.290836	-0.037536	0.793028	0.840411	0.507032	0.791155		0.187103	9.78415e-05	0.000952562	0.155249	0.0104588	0.0537777	0.680518	0.911061		0.00275436	0.630656	0.813799	-0.104294	0.516739	0.772502	0.541934	0.938128
ENSG00000164169	PRMT9	0.128282	0.0866628	0.156509	0.0641868	0.133402	0.0822827	0.198084	0.0511559	0.134906	0.0892338	0.0354509	0.0430297	0.0348731	0.0358739	0.0403239	0.0539752	0.0399993	0.0186961	0.0311777	0	0.0422245	0.07008	0.0101039	0.0266948	0.0272582	0.0422321	0.0162263	0.0172862	0.02098	0.0353713		0.038752	0.0354988	0.0794702	0.0266931	0.0515423	0.108127	0.652643	0.880969		0.0206427	0.158495	0.221176	0.0370535	0.003105	0.00767789	0.552727	0.820782		-0.0181092	0.464538	0.627126	0.0103603	0.223401	0.427201	0.232198	0.667538		-0.00475376	0.57354	0.756813	-0.0180852	0.987942	1	0.716933	0.966275
ENSG00000171867	PRNP	0.848291	0.570661	1.31838	0.740782	1.17109	0.684718	1.17806	0.667814	0.863658	0.478126	0.729706	0.404475	0.928495	0.320569	0.567861	0.225457	0.26506	0.192527	0.537031	0.20101	0.364199	0.233933	0.207882	0.113866	0.343901	0.154728	1.06892	0.475921	1.0273	0.378198		0.185089	9.20154e-05	0.000480917	0.0706784	0.023568	0.0573422	0.0803291	0.397935		0.0316534	0.0956402	0.14437	0.0835442	0.00110552	0.00315614	0.466013	0.769839		-0.153436	0.0249615	0.0792328	0.0128657	0.401149	0.605949	0.0157865	0.220013		0.0416206	0.839064	0.936456	0.097723	0.247443	0.569419	0.758732	0.971756
ENSG00000163421	PROK2	0.149887	0.0214359	0.0611672	0.0180867	0.0828715	0	0.139382	0	0.0146099	0.0235824	0.0106693	0	0.0105453	0	0.0155936	0	0.0140821	0.00770647	0.0292282	0.0110686	0	0	0	0	0	0	0.0760377	0	0.0196115	0		-0.00406306	0.912564	0.951217	0.00849067	0.365109	0.495706	0.365458	0.718618		-0.0219462	0.500768	0.576393	0.00765013	0.365109	0.446936	0.0748358	0.323238		-0.0178831	0.425897	0.59482	-0.000840542	1	1	0.302563	0.726967		0.0564262	0.179713	0.415473	0	1	1	0.188191	0.818118
ENSG00000120685	PROSER1	0.0867259	0.0936726	0.0179394	0.082556	0.0577253	0.102872	0.0605621	0.0652648	0.0550574	0.0450584	0.0451947	0.0378059	0.0182132	0.018957	0.0553163	0.0310165	0.0124754	0.0807021	0.0218441	0.0504273	0.0883413	0.0814251	0.0559693	0.0608897	0.05772	0.044673	0.0477495	0.02926	0.041805	0		0.0113224	0.234549	0.353377	-0.0105535	0.878995	0.9327	0.348836	0.704999		0.0145787	0.105267	0.155798	0.0151835	0.298488	0.377511	0.977973	0.991425		0.00325631	0.669418	0.787552	0.0257369	0.239483	0.443103	0.324676	0.741528		0.00594443	0.42975	0.653294	0.02926	0.082748	0.341701	0.576935	0.946586
ENSG00000117360	PRPF3	0.195458	0.132895	0.11208	0.0532291	0.17022	0.138642	0.110922	0.114178	0.141145	0.141874	0.15789	0.184708	0.181204	0.128418	0.0963222	0.100835	0.294731	0.19049	0.230594	0.169715	0.0985056	0.137991	0.185845	0.206961	0.197994	0.176661	0.13	0.147525	0.122711	0.0906821		-0.0901583	0.012444	0.0334095	-0.0717179	0.0202338	0.0508055	0.625137	0.866298		-0.0681651	0.27594	0.351393	-0.0387608	0.34259	0.423569	0.431528	0.745404		0.0219932	0.253513	0.418308	0.0329571	0.22648	0.431173	0.799999	0.947811		0.00728872	0.397225	0.628045	0.0568434	0.230771	0.548082	0.53996	0.937018
ENSG00000134748	PRPF38A	0.303279	0.250681	0.331735	0.221568	0.226837	0.344794	0.276088	0.332643	0.289261	0.285507	0.169771	0.184884	0.17439	0.16249	0.260548	0.245465	0.206348	0.256956	0.191545	0.115031	0.270495	0.336988	0.153412	0.215231	0.15645	0.16382	0.244192	0.188042	0.307449	0.0809716		0.0989175	0.000993937	0.00395263	0.0219159	0.220335	0.337873	0.0989292	0.431262		0.0883911	0.00020456	0.000710896	0.0788862	0.000395035	0.00130227	0.841113	0.944182		-0.0105264	0.638578	0.763752	0.0569703	0.0330372	0.120396	0.147334	0.579004		-0.0632569	0.766234	0.882568	0.10707	0.0403183	0.249836	0.110062	0.780681
ENSG00000134186	PRPF38B	0.85964	0.813191	0.756119	0.76857	0.815625	0.788019	0.763137	0.542197	0.762608	0.766436	0.467173	0.529796	0.682116	0.552514	0.713487	0.722488	0.413095	0.426614	0.403208	0.50859	0.600734	0.544242	0.428854	0.372473	0.277376	0.471362	0.494898	0.567925	0.467945	0.412681		0.17705	4.8796e-05	0.000274154	0.171208	0.000184164	0.000919302	0.931618	0.982109		0.176778	6.48499e-06	3.43e-05	0.181768	4.10915e-05	0.000177257	0.943583	0.979814		-0.00027267	0.535432	0.686955	0.0105598	0.630809	0.788589	0.877081	0.971934		0.0269528	0.528454	0.742574	0.155244	0.0514582	0.276004	0.418608	0.904299
ENSG00000185246	PRPF39	0.0351979	0.0774273	0.110185	0.0839329	0.0502348	0.0195263	0.0384694	0.0654134	0.0552262	0.0457447	0.0531618	0.029969	0.0251269	0.0388106	0.116029	0.0286253	0.0137102	0.0790538	0.0417729	0.0426701	0.1617	0.110964	0.0571152	0.116003	0.00888277	0.0473257	0.0136562	0.0101364	0	0.0599162		0.0672295	0.000398577	0.00177089	0.00617868	0.419142	0.551442	0.0192606	0.177907		0.082222	1.42546e-06	9.03649e-06	0.0187619	0.205093	0.274762	0.011614	0.11049		0.0149925	0.141089	0.276416	0.0125832	0.709053	0.8426	0.913458	0.980055		0.0136562	0.322174	0.553416	-0.0497798	0.308851	0.606762	0.099688	0.763358
ENSG00000136875	PRPF4	0.102069	0.0746757	0.0836306	0.0362967	0.0722552	0.0989828	0.0898272	0.118311	0.141373	0.187166	0.0693579	0.164794	0.0874796	0.0588816	0.132614	0.0956678	0.0354171	0.0792614	0.0561122	0.111893	0.159268	0.127566	0.162738	0.129883	0.0622681	0.101097	0.0902447	0.0921323	0.0346483	0.0711266		0.0442793	0.00644406	0.0192715	-0.0065563	0.957607	0.990625	0.108553	0.446096		0.0552996	0.000312924	0.0010326	0.0141286	0.29972	0.378925	0.192118	0.51151		0.0110204	0.393128	0.563701	0.0206849	0.378991	0.584433	0.759832	0.938319		0.0555964	0.0962713	0.311373	0.0210057	0.548799	0.789135	0.593514	0.948861
ENSG00000161542	PRPSAP1	0.0416117	0.0326897	0.102965	0.0704669	0.0953145	0.0665652	0.144627	0.0848235	0.0474007	0.0817731	0.0668046	0.0333511	0.13867	0.0460933	0.0719674	0.0754261	0.024507	0.0159515	0.160549	0.00604837	0.108995	0.13959	0.0629621	0.0433119	0.0714673	0.0340943	0.206277	0.0409455	0.0894438	0.0341314		0.0204349	0.226827	0.345942	0.0520191	0.000502774	0.00221906	0.222507	0.591362		-0.0459965	0.809528	0.849794	0.0490491	0.000272838	0.000947192	0.00356742	0.0526353		-0.0664314	0.163639	0.307838	-0.00296995	0.801036	0.895575	0.0373232	0.326976		0.116833	0.0373293	0.195705	0.00681412	1	1	0.135989	0.796256
ENSG00000141127	PRPSAP2	0.0525627	0.0943915	0.0784665	0.0517846	0.0528002	0.0447357	0.0127943	0.0181716	0.0523746	0.106483	0.048558	0.0248871	0.0698583	0.0135099	0.0719067	0.0514925	0.0296521	0.0389284	0.00983215	0.0439705	0.062282	0.0727911	0.0173108	0.00952476	0	0.0645938	0.101171	0.0364958	0.0641481	0.0194812		0.0291772	0.0174085	0.0440764	0.0411187	0.00275788	0.00971596	0.578057	0.846773		0.0431363	0.000255902	0.000862796	0.0355762	0.00394139	0.00949608	0.730148	0.901733		0.0139591	0.103493	0.222141	-0.00554245	0.926502	0.970447	0.299883	0.72566		0.0370231	0.368208	0.601231	0.0170146	0.323442	0.606762	0.730302	0.968599
ENSG00000068489	PRR11	0.0906319	0.109395	0	0.0622636	0	0.0834156	0.0126242	0.0707991	0.00712324	0.12596	0	0.0884371	0.0212705	0.100166	0.00916461	0.0406303	0.0378011	0.0488632	0.0098079	0.0357063	0.00813869	0.0749003	0.00973794	0.0506914	0	0.0324236	0.0094402	0.11331	0	0.0735546		-0.00577813	0.868298	0.917845	0.00808668	0.746036	0.83241	0.496399	0.804776		-0.00481901	1	1	0.0161648	0.153692	0.215738	0.320798	0.65108		0.000959125	0.876175	0.930649	0.00807816	0.271096	0.48058	0.733733	0.932228		0.0094402	0.322174	0.553416	0.0397553	0.405432	0.687204	0.564677	0.944945
ENSG00000264954	PRR29-AS1	0.0226682	0	0	0.0102227	0.0500566	0	0.0151593	0.0245119	0	0	0	0.0088093	0.024198	0.0439013	0.0255138	0	0	0	0.0397954	0.0509956	0	0	0	0	0	0.0132545	0.0293404	0.0108545	0.0548631	0.121804		-0.00613571	0.716994	0.805666	0.000353355	1	1	0.524578	0.823133		-0.0134097	0.138404	0.196722	-0.0306101	0.00549014	0.012582	0.282325	0.615302		-0.00727402	0.369816	0.542188	-0.0309635	0.00456506	0.0299061	0.146326	0.576742		-0.0255227	0.635274	0.813799	-0.11095	0.0297467	0.210595	0.157393	0.80697
ENSG00000204576	PRR3	0.00712242	0.039816	0.0305977	0.0400657	0.0208352	0.0637406	0.0272312	0.0417918	0.0518712	0.00875656	0.0148252	0.0188037	0.0884001	0.0923357	0.0265822	0.00766694	0.0254871	0.00816971	0.0178819	0.0147263	0.0382008	0.0537888	0.0361509	0.00523862	0.0134876	0.00372127	0	0.0104381	0.170034	0.16836		0.0124884	0.226893	0.345942	0.00358133	0.61806	0.729687	0.595549	0.852887		6.27922e-05	0.139633	0.198131	-0.0105743	0.894292	0.921229	0.634867	0.859897		-0.0124256	0.790563	0.875064	-0.0141556	0.519811	0.708776	0.936453	0.985102		-0.170034	0.00223033	0.0379156	-0.157922	0.00513478	0.0739609	0.878794	0.984514
ENSG00000241990	PRR34-AS1	0.084482	0.134831	0.0492635	0.099874	0.0435195	0.149875	0.0184654	0.134841	0.0384314	0.143434	0.0885957	0.263844	0.0515853	0.205628	0.0157617	0.127656	0.0643528	0.251029	0.0680155	0.230052	0.0438499	0.186651	0.130592	0.262503	0.0970991	0.156949	0.0671984	0.170819	0.0271057	0.125796		-0.0449382	0.0378939	0.0837117	-0.0924091	0.00339714	0.0115989	0.1601	0.517701		-0.0219647	0.963871	0.974095	-0.0424637	0.630458	0.696691	0.545036	0.816268		0.0229736	0.0500728	0.132199	0.0499454	0.0281388	0.107726	0.486203	0.84024		0.0400926	0.159432	0.397033	0.0450238	0.300403	0.606762	0.944915	0.992004
ENSG00000186654	PRR5	0.00810555	0.0606712	0	0.0441662	0.01041	0.0218463	0	0.026727	0	0	0.0188975	0.0576647	0	0	0	0.00857207	0.0179337	0.102849	0	0.0746772	0	0.00934868	0.0557904	0.145489	0.00613843	0.125215	0	0	0	0		-0.0257579	0.00166742	0.00613802	-0.0664405	0.000219802	0.00107291	0.0222199	0.192331		-0.00153461	0.6206	0.685797	-0.0411329	0.0198438	0.0378843	0.00429469	0.0600446		0.0242233	0.00404598	0.0195102	0.0253075	0.15519	0.339888	0.9585	0.988745		0	1	1	0	1	1
ENSG00000135362	PRR5L	0	0.0755871	0.044175	0.312444	0.0181556	0.190017	0.0493316	0.178376	0.0452978	0.0894544	0	0.0244031	0	0.056679	0.0374195	0.019367	0.00651052	0.0320078	0.0125754	0.0261433	0	0.0619894	0.00974672	0.00897001	0	0.0248348	0.0158726	0.0730897	0.0150194	0.0505204		0.0231199	0.0800119	0.153183	0.0569643	0.00601569	0.0185391	0.154297	0.515801		0.0162463	0.0973363	0.146235	0.0493054	0.0249099	0.045916	0.182199	0.499057		-0.00687351	0.945265	0.971636	-0.0076589	0.591491	0.764978	0.967946	0.990218		0.00085315	1	1	0.0225693	0.322291	0.606762	0.650773	0.95694
ENSG00000131188	PRR7	0.0970474	0.0898943	0.123018	0.0536551	0.0595271	0.0581673	0.125758	0.0444498	0.0377619	0.0179831	0.0587605	0	0.0616969	0.0160698	0.0253088	0.00682462	0	0	0.0387761	0.0196635	0.0220692	0	0	0	0	0	0.0401485	0	0.033439	0.0311025		0.0224675	0.0993366	0.181578	0.00507388	0.293551	0.422827	0.352822	0.708954		-0.00451837	0.792369	0.834936	-0.000430064	1	1	0.851511	0.949832		-0.0269858	0.175412	0.321645	-0.00550395	0.306528	0.517634	0.271037	0.701029		0.00670943	0.667818	0.828989	-0.0311025	0.158341	0.453988	0.341537	0.876257
ENSG00000164244	PRRC1	0.0716984	0.0481243	0.0859078	0.136606	0.0436334	0.0674577	0.0482286	0.178279	0.101587	0.121136	0	0.0995165	0.0291049	0.0613791	0.120865	0.0572106	0.103189	0.0378015	0.017223	0.0537098	0.0476409	0.10214	0.042567	0.0674233	0	0.0339928	0.0140302	0.0359171	0.0917606	0.0732453		0.0416526	0.00872902	0.0249845	0.0362235	0.032471	0.0742694	0.841843	0.947062		0.0653609	1.73153e-05	8.06393e-05	0.0224331	0.0468925	0.0784561	0.115007	0.400722		0.0237083	0.141189	0.276451	-0.0137904	0.948574	0.981728	0.12294	0.535995		-0.0777304	0.0948816	0.309205	-0.0373282	0.467299	0.739538	0.489869	0.920715
ENSG00000130723	PRRC2B	0.163886	0.23071	0.213065	0.143876	0.214968	0.123897	0.187543	0.176135	0.245078	0.126445	0.153877	0.17557	0.100003	0.141646	0.236499	0.226586	0.192581	0.108314	0.167055	0.0518347	0.242045	0.183893	0.138935	0.166823	0.0548984	0.108231	0.104434	0.140043	0.0471501	0.0915024		0.0590816	0.00931537	0.0263573	0.026549	0.247376	0.369072	0.409851	0.749794		0.106797	4.8847e-07	3.44356e-06	0.0507381	0.00727086	0.015961	0.15246	0.461323		0.0477154	0.0124196	0.0463786	0.0241892	0.163013	0.349674	0.539017	0.863535		0.0572838	0.0840873	0.290709	0.0485402	0.159951	0.456446	0.900292	0.984514
ENSG00000117523	PRRC2C	1.5983	1.53315	1.82208	1.5977	1.67676	1.62584	1.70742	1.68281	1.8744	1.5997	1.84077	1.7476	1.54721	1.68046	1.86031	1.53876	1.94139	1.56544	1.72669	1.7304	1.66715	1.59491	1.81827	1.49912	1.69186	1.63823	1.96461	1.71947	1.4762	1.49404		-0.0133117	0.35287	0.47771	-0.0267329	0.327299	0.455685	0.870869	0.957869		0.13769	0.222086	0.293984	-0.10021	0.0170188	0.0331382	0.00580752	0.0741874		0.151001	0.0692583	0.167775	-0.0734767	0.190212	0.385268	0.015628	0.220013		0.488411	0.005785	0.0692642	0.225435	0.348942	0.635644	0.224282	0.848285
ENSG00000135378	PRRG4	0.0439715	0.0600782	0.0368823	0.108148	0.0641542	0.0530268	0.07744	0.0311212	0.0334776	0.100642	0.108543	0.215886	0.0149264	0.188659	0.0337407	0.0618757	0.260931	0.29853	0.0739002	0.312723	0.0472724	0.0713962	0.306129	0.251613	0.0544244	0.154608	0.0388609	0.0936586	0.116291	0.19676		-0.147096	1.62541e-08	1.62761e-07	-0.119248	0.00010514	0.000558261	0.437665	0.768569		-0.0173295	0.505893	0.581289	-0.0862624	0.0653576	0.104126	0.0386059	0.22845		0.129767	6.89616e-07	1.21991e-05	0.0329861	0.055668	0.173941	0.0200027	0.240326		-0.0774301	0.441263	0.665329	-0.103101	0.717952	0.875044	0.786677	0.978074
ENSG00000197746	PSAP	3.13608	3.26125	3.25538	3.1993	3.16521	3.32653	3.06863	3.21607	3.24115	3.09467	3.40386	3.50043	3.36296	3.42873	3.19069	3.10805	3.29193	3.34473	3.39392	3.56131	3.3224	3.31783	3.49581	3.41193	3.62587	3.67823	3.41692	3.50201	3.18162	3.35768		-0.0867963	0.00508901	0.0157854	-0.21594	2.42382e-07	2.14668e-06	0.0704977	0.37028		-0.110439	9.97888e-05	0.000381371	-0.291119	5.4846e-09	5.08012e-08	0.01973	0.156643		-0.0236426	0.108291	0.229325	-0.0751788	0.321189	0.531695	0.522086	0.854846		0.235299	0.467268	0.693615	0.144325	0.738738	0.882117	0.632534	0.952219
ENSG00000156011	PSD3	0	0	0.0102751	0	0	0.0079569	0	0	0.012565	0	0.0104345	0.0242821	0.0188784	0.0288433	0.0138298	0	0.0235428	0.0340188	0.062281	0.0914639	0.0413634	0.0153544	0.0318627	0.026568	0.215225	0.178776	0.0104657	0.0403365	0.035519	0		0.0030483	0.832178	0.893975	-0.0193679	0.0149536	0.0395578	0.0942011	0.423701		-0.0545879	0.06226	0.100196	-0.0709323	0.00027015	0.000940799	0.506234	0.791034		-0.0576362	0.0328189	0.0968877	-0.0515644	0.14983	0.33274	0.809161	0.951224		-0.0250533	0.557838	0.756813	0.0403365	0.082748	0.341701	0.0701734	0.718377
ENSG00000125637	PSD4	0.0733141	0.140571	0.0968988	0.066443	0.0245466	0.0902996	0.0420574	0.0865125	0.0309598	0.00981095	0.0417334	0.0312989	0.264498	0.309314	0.0230802	0.0249799	0.0549904	0.0101	0.320522	0.29568	0.0424516	0.0152964	0.0196571	0.0316158	0.170906	0.233414	0.211478	0.201733	0.520489	0.360609		0.0131157	0.450755	0.577316	-0.011696	0.547087	0.672292	0.201457	0.566966		-0.151148	0.000187797	0.000660558	-0.202097	1.08487e-09	1.10289e-08	0.232501	0.56159		-0.164264	3.83212e-06	5.74301e-05	-0.190401	2.54111e-08	8.47335e-07	0.538255	0.863513		-0.30901	0.0115963	0.105158	-0.158876	0.140933	0.451709	0.296037	0.875072
ENSG00000164985	PSIP1	0.15047	0.227903	0.068224	0.153456	0.0649601	0.144815	0.0189162	0.0923375	0.0939109	0.0747464	0.0686083	0.0866028	0.0335502	0.0323102	0.14353	0.200356	0.0108843	0.103383	0.0320616	0.0893326	0.172188	0.169382	0.0761541	0.0619794	0.00952737	0.0307575	0.101734	0.0640433	0.0314015	0.0319869		0.0643115	0.000521505	0.00224683	0.0502901	0.0126887	0.0345956	0.653446	0.881248		0.0959494	2.91683e-08	2.60756e-07	0.0883006	1.03179e-05	5.20896e-05	0.789382	0.926437		0.0316378	0.0327252	0.0966966	0.0380105	0.0566941	0.176021	0.800014	0.947811		0.0703321	0.0922565	0.305643	0.0320565	0.260892	0.580156	0.506831	0.925832
ENSG00000106588	PSMA2	0.109272	0.107564	0.218266	0.170629	0.117978	0.143763	0.181498	0.202069	0.236547	0.155903	0.45271	0.487847	0.439126	0.327414	0.244908	0.188781	1.08726	0.749476	0.783234	0.817004	0.243446	0.253146	1.14282	0.614208	0.922192	0.802582	0.255843	0.329892	0.286606	0.289235		-0.464399	1.00554e-16	2.05074e-15	-0.306709	5.30492e-12	7.65769e-11	0.00612809	0.0896133		-0.34572	2.20287e-09	2.35055e-08	-0.345153	1.59178e-10	1.83343e-09	0.992376	0.99708		0.118679	0.196399	0.349743	-0.0384439	0.536931	0.721519	0.0234126	0.258903		-0.0307623	0.878328	0.96966	0.0406576	0.56414	0.789135	0.557347	0.941914
ENSG00000100567	PSMA3	0.160343	0.208458	0.364249	0.529869	0.458694	0.564094	0.45748	0.488187	0.742462	0.650642	1.32104	1.19292	1.1198	1.0051	0.785139	0.613075	1.63046	1.35566	1.60508	1.66562	0.687367	0.680766	1.46793	1.13558	1.83273	1.63117	1.06369	0.992472	0.995287	0.928322		-0.574727	1.56221e-23	4.39594e-22	-0.443477	1.16504e-15	2.20729e-14	0.072512	0.377279		-0.608968	7.79904e-19	2.46501e-17	-0.578932	8.29781e-17	1.85077e-15	0.718	0.897245		-0.0342411	0.322157	0.492174	-0.135455	0.022245	0.0921442	0.243971	0.676069		0.0684017	0.847749	0.942902	0.06415	0.537639	0.788545	0.982639	0.99649
ENSG00000041357	PSMA4	0.510118	0.712816	0.353391	0.573784	0.467463	0.649314	0.432211	0.733619	0.558438	0.767319	1.5774	1.7514	1.25772	1.69668	0.630424	0.764233	2.16827	2.75662	1.96996	2.77944	0.699352	0.826029	2.396	2.58748	2.33437	2.95484	1.15598	1.74322	1.12773	1.47406		-1.09188	8.62316e-51	6.76563e-49	-1.20336	6.13479e-51	5.17885e-49	0.172504	0.530211		-0.938163	4.71074e-30	3.14159e-28	-1.30831	4.69303e-51	6.01881e-49	4.37772e-05	0.00194634		0.153719	0.297383	0.469408	-0.104945	0.0116255	0.0578583	0.00408811	0.108737		0.0282576	0.835816	0.933834	0.269166	0.177907	0.479782	0.29735	0.875072
ENSG00000143106	PSMA5	0.251676	0.180147	0.200886	0.162391	0.248548	0.341751	0.230159	0.372682	0.382622	0.423267	0.525735	0.529758	0.438243	0.439423	0.497697	0.443026	0.765923	0.970296	0.749743	1.02483	0.551762	0.595659	1.00116	1.14725	0.879776	1.01531	0.424818	0.484366	0.432131	0.488216		-0.227101	5.22096e-05	0.000290155	-0.341179	6.34955e-12	9.12611e-11	0.0770536	0.386374		-0.166239	0.0125739	0.0253492	-0.306976	6.54465e-09	5.97077e-08	0.0327501	0.208961		0.0608627	0.322212	0.492174	0.0342025	0.575174	0.752567	0.716991	0.925056		-0.00731364	0.743554	0.863745	-0.00384962	0.808796	0.918573	0.981353	0.99649
ENSG00000100902	PSMA6	0.0800142	0.157253	0.124409	0.135152	0.20376	0.240173	0.186349	0.179302	0.193358	0.0992243	0.269386	0.306693	0.330374	0.225687	0.141267	0.160114	0.264774	0.256533	0.288555	0.283744	0.192585	0.155916	0.315627	0.253563	0.396958	0.242048	0.211982	0.286762	0.465376	0.163203		-0.100482	0.010235	0.028488	-0.126639	9.32414e-05	0.000502283	0.546319	0.833864		-0.137654	0.0371844	0.0644111	-0.0950935	0.0290054	0.0519853	0.370075	0.696035		-0.0371723	0.932664	0.965178	0.0315452	0.160985	0.346661	0.197571	0.643328		-0.253394	0.052224	0.231116	0.12356	0.0585031	0.286551	0.00352155	0.404493
ENSG00000101182	PSMA7	1.06513	0.998339	1.428	1.42611	1.67311	1.48989	1.25517	1.2633	1.87764	1.68625	1.85076	1.61025	1.80235	1.65146	2.03977	1.73535	1.89971	1.63417	1.86892	1.7881	1.86623	1.72274	1.89154	1.85642	1.52391	1.78712	1.67236	1.53829	2.00805	1.96972		-0.0258675	0.608129	0.721511	-0.00506911	0.59213	0.713444	0.803518	0.932929		0.190322	0.010783	0.0221608	0.0201201	0.800741	0.846433	0.0542152	0.27391		0.216189	0.000859716	0.00576226	0.0251892	0.859772	0.931118	0.037839	0.327212		-0.335687	0.0183431	0.135622	-0.431432	0.00191783	0.0369654	0.669394	0.961053
ENSG00000205220	PSMB10	0.109654	0.0970117	0.0377709	0.0784994	0.0730575	0.0383603	0.0518532	0.0843049	0.0383398	0.119041	0.0793916	0.0614719	0.0444412	0.0490403	0.0854717	0.112813	0.109919	0.194852	0.0962363	0.127354	0.0498729	0.0717377	0.331936	0.355807	0.116724	0.11078	0.102678	0.060547	0.0642451	0.140344		-0.0957121	0.000529805	0.00228039	-0.0671002	0.0831866	0.158551	0.371873	0.723616		-0.0244497	0.966913	0.975986	0.0026529	0.498424	0.576834	0.337963	0.669004		0.0712624	0.000938935	0.00618861	0.0697531	0.0314496	0.116586	0.964855	0.989534		0.0384327	0.253152	0.516764	-0.0797969	0.163383	0.46197	0.0933005	0.759848
ENSG00000204264	PSMB8	0.394209	0.610334	0.181473	0.651627	0.248981	0.541441	0.240061	0.55685	0.26788	0.560518	1.04351	1.48585	0.892549	1.37375	0.503829	0.872435	1.68153	2.32043	1.52277	2.24287	0.50075	0.902456	1.81398	1.89171	1.81589	2.5096	0.751474	1.40772	0.687505	1.0305		-0.833517	8.8388e-38	4.75371e-36	-0.8131	4.37638e-32	1.85899e-30	0.789665	0.930692		-0.754332	1.6901e-25	8.94546e-24	-0.924008	3.26547e-34	1.94441e-32	0.0399325	0.231574		0.0791846	0.401398	0.570164	-0.110908	0.0574527	0.177797	0.0285946	0.289374		0.0639684	0.49724	0.717422	0.377226	0.0156331	0.149795	0.115093	0.780681
ENSG00000204261	PSMB8-AS1	0.0873832	0.177307	0.0586617	0.257997	0.138896	0.261482	0.111752	0.257813	0.142071	0.188667	0.336639	0.468603	0.470036	0.68728	0.152261	0.327768	0.366793	0.418663	0.678095	0.683883	0.18224	0.197681	0.363395	0.218792	0.492138	0.68299	0.399124	0.687711	0.307943	0.616365		-0.167623	3.45546e-06	2.43599e-05	-0.0988568	0.0223514	0.0549951	0.142789	0.499614		-0.304197	4.57833e-09	4.63322e-08	-0.334963	1.93387e-10	2.20085e-09	0.597464	0.841319		-0.136574	0.0360912	0.103677	-0.236107	1.23592e-05	0.000223945	0.118459	0.525619		0.0911813	0.228698	0.483266	0.0713468	0.332063	0.617203	0.89895	0.984514
ENSG00000240065	PSMB9	0.359747	0.708184	0.0718444	0.378815	0.143463	0.521729	0.105124	0.612891	0.0807944	0.45047	0.866024	1.32631	0.808309	1.30564	0.151983	0.625567	1.45305	2.19852	1.12245	1.98	0.190166	0.587226	1.68124	2.5048	1.28459	2.211	0.593131	1.24196	0.668814	1.0156		-0.912248	6.87815e-51	5.46076e-49	-1.12732	3.1137e-47	2.35969e-45	0.00463388	0.0752183		-0.706421	3.90413e-30	2.6568e-28	-1.01686	9.92865e-40	8.38154e-38	0.00010641	0.00396452		0.205827	0.00239817	0.0129128	0.110457	0.185381	0.379003	0.267275	0.698186		-0.0756832	0.604095	0.788861	0.226362	0.162537	0.461064	0.122842	0.784986
ENSG00000101843	PSMD10	0.102805	0.108638	0.093095	0.100472	0.100163	0.145122	0.0787681	0.172567	0.0688912	0.204316	0.0825189	0.140205	0.0181991	0.0782405	0.0497571	0.135951	0.151986	0.136981	0.0525436	0.245325	0.116434	0.171082	0.115991	0.143566	0.125656	0.189353	0.0961659	0.111917	0.0666185	0.162363		-0.0306207	0.381457	0.507899	0.011487	0.459662	0.590652	0.212361	0.583161		0.0132526	0.108512	0.159891	-0.0184157	0.762786	0.81541	0.353442	0.679879		0.0438733	0.0186945	0.0634795	-0.0299027	0.657188	0.807887	0.0398128	0.329828		0.0295474	0.371509	0.604291	-0.0504462	0.921583	1	0.330282	0.875072
ENSG00000115233	PSMD14	0.20995	0.149427	0.305278	0.213327	0.146828	0.251605	0.162273	0.238946	0.338855	0.321988	0.18417	0.302192	0.320023	0.245325	0.319635	0.268356	0.214215	0.220911	0.130366	0.166413	0.192408	0.292237	0.15256	0.0803089	0.173037	0.131079	0.321073	0.171486	0.226069	0.236933		0.114601	0.000156731	0.000772533	0.0602227	0.0290222	0.0677991	0.235863	0.606014		0.0926192	4.23498e-05	0.000178867	0.0785359	0.00185994	0.00493983	0.771322	0.920028		-0.0219816	0.736223	0.836577	0.0183133	0.362995	0.570005	0.376209	0.784289		0.0950034	0.167589	0.409695	-0.065447	0.685171	0.864239	0.148175	0.80697
ENSG00000095261	PSMD5	0.0321197	0.157483	0.0513498	0.0718274	0.059677	0.0379536	0.0637461	0.0405746	0.0898512	0.0847953	0.0886391	0.0229849	0.259335	0.138599	0.0692016	0.0634118	0.0340891	0.0521648	0.171699	0.139854	0.105939	0.128705	0.0722123	0.0179243	0.047746	0.0570159	0.140322	0.0850293	0.553978	0.183726		0.0154311	0.154453	0.256806	0.0544279	0.000367827	0.00170114	0.108719	0.446096		-0.056546	0.973002	0.980352	-0.00682616	0.333399	0.413971	0.151663	0.460375		-0.0719771	0.174816	0.320967	-0.061254	0.00907945	0.0495101	0.744894	0.936298		-0.413655	0.000816253	0.0192353	-0.0986964	0.152275	0.453988	0.0172853	0.578665
ENSG00000226752	PSMD5-AS1	0.0557113	0.086609	0.0983755	0.111948	0.0193509	0.112027	0.0571749	0.0841474	0.0925799	0.121109	0.0565269	0.0726686	0.0870017	0.101485	0.142009	0.153916	0.0621659	0.0739166	0.058444	0.108665	0.13074	0.148141	0.0721339	0.107546	0.0356456	0.102382	0.0732509	0.0883137	0.126178	0.130813		0.0633818	0.000351901	0.00158941	0.042239	0.0234288	0.0570867	0.488542	0.800028		0.0563596	0.000105661	0.000400142	0.0346086	0.007239	0.0158962	0.516289	0.797512		-0.00702216	0.733897	0.835357	-0.00763036	0.697709	0.833875	0.984091	0.996034		-0.0529269	0.708287	0.848799	-0.0424996	0.730018	0.880627	0.900381	0.984514
ENSG00000239653	PSMD6-AS2	0.0438405	0.0135797	0.00907524	0.00825064	0.00719517	0.0175226	0.0232096	0.0562967	0.0176037	0.0106161	0.0681297	0.12678	0.111248	0.0772664	0.00641483	0.0264577	0.0660198	0.0907451	0.125692	0.0617946	0.00613575	0.0146333	0	0.0102934	0.0471751	0.0366398	0.0801148	0.0661174	0.0310047	0.117702		-0.0255288	0.234412	0.353377	-0.0463458	0.0216178	0.0535546	0.219558	0.587999		-0.067024	0.000492601	0.0015202	-0.0430099	0.00919204	0.0195665	0.256505	0.585833		-0.0414952	0.0240061	0.0767927	0.00333592	0.775364	0.882314	0.0767632	0.435979		0.0491101	0.0976402	0.313511	-0.0515845	0.271644	0.587417	0.103983	0.77056
ENSG00000092010	PSME1	1.19245	1.33777	0.961562	1.16568	1.0656	0.982784	0.780959	1.18061	0.717642	1.02529	1.13031	1.33856	1.1932	1.57802	0.665918	1.0658	1.32893	1.60967	1.46837	1.51977	0.896787	1.00109	1.77613	1.82892	1.41784	1.67847	1.16137	1.37922	0.987366	1.45168		-0.514765	1.05995e-16	2.15513e-15	-0.375517	1.93803e-10	2.4249e-09	0.0943526	0.423701		-0.404615	2.7231e-09	2.86951e-08	-0.424752	7.10846e-12	9.67476e-11	0.816382	0.936995		0.11015	0.181476	0.32979	-0.049235	0.32471	0.534216	0.0761353	0.434714		0.173999	0.229726	0.484976	-0.0724615	0.560471	0.789135	0.248699	0.862733
ENSG00000100911	PSME2	0.706805	0.886128	0.336819	0.791399	0.456552	0.709664	0.396361	0.517432	0.367923	0.427957	0.793813	0.785856	0.63935	0.702388	0.324016	0.50431	1.37202	1.67006	1.12435	1.51508	0.343701	0.521885	2.17049	2.00914	1.49536	1.94726	0.690807	0.679579	0.693939	0.775034		-0.855104	6.33965e-33	2.7102e-31	-0.732292	1.85609e-26	6.12786e-25	0.126927	0.475923		-0.570741	1.84887e-15	4.25177e-14	-0.609152	1.53404e-13	2.51984e-12	0.650072	0.866888		0.284363	5.48444e-05	0.000580568	0.12314	0.0487161	0.158482	0.0688575	0.41445		-0.00313241	0.890608	0.978979	-0.0954547	0.51951	0.773882	0.611818	0.952219
ENSG00000068878	PSME4	0.414852	0.341171	0.445521	0.266335	0.409669	0.336473	0.306091	0.280731	0.309557	0.33391	0.318793	0.22376	0.218896	0.201617	0.298496	0.208335	0.215831	0.113733	0.135327	0.0839432	0.267023	0.177938	0.263423	0.159017	0.114277	0.0638983	0.280586	0.226059	0.0972738	0.177386		0.0282204	0.271295	0.395382	0.0383836	0.0802748	0.15444	0.837437	0.945053		0.136502	6.06027e-07	4.15844e-06	0.089082	0.000253702	0.000891703	0.307933	0.63856		0.108281	0.00036713	0.00291475	0.0506984	0.0818751	0.223141	0.212267	0.658977		0.183313	0.00320381	0.0496888	0.0486723	0.296341	0.606762	0.177275	0.814277
ENSG00000140368	PSTPIP1	0.351999	0.126445	0.133361	0.0590469	0.133626	0.0691752	0.0859684	0.0610939	0.0302164	0.0427168	0.0697458	0	0.0712028	0.0184623	0.0738228	0.0134755	0.0153283	0	0	0.0116954	0.0779551	0.0528061	0	0	0.0177309	0	0.0487544	0.0119343	0.0520223	0.0184623		0.0241637	0.0619489	0.124183	0.0247175	0.0110652	0.0307987	0.980577	0.994048		0.0351132	0.00901306	0.0190155	0.0191984	0.101705	0.151773	0.485538	0.780918		0.0109495	0.473767	0.634678	-0.0055191	0.290987	0.501701	0.402376	0.799749		-0.00326789	0.732722	0.859396	-0.00652801	1	1	0.941823	0.992004
ENSG00000152229	PSTPIP2	0.282149	0.342482	0.151533	0.354803	0.149474	0.349173	0.2314	0.306006	0.136221	0.241793	0.230436	0.516956	0.178832	0.408011	0.191512	0.44516	0.412353	0.637433	0.340177	0.705553	0.119675	0.394261	0.482059	0.663518	0.365486	0.56747	0.203068	0.44425	0.300075	0.393954		-0.168845	0.000326474	0.0014872	-0.182766	0.00014955	0.000763081	0.817614	0.937175		-0.129238	0.00686546	0.0149921	-0.137756	0.0492268	0.081828	0.888329	0.963441		0.0396067	0.401927	0.570309	0.0450102	0.152366	0.336133	0.936652	0.985102		-0.0970075	0.427558	0.653294	0.0502954	0.258668	0.580004	0.300145	0.875072
ENSG00000169403	PTAFR	0.934588	0.456203	0.323517	0.112036	0.342759	0.0601025	0.356416	0.0800394	0.368104	0.0796209	0.188293	0.0339891	0.348531	0.0452467	0.290627	0.080656	0.236416	0.0812311	0.274856	0.0804374	0.621195	0.202701	0.43202	0.0829055	0.302083	0.0537295	0.313137	0.0414295	0.173084	0.0835614		0.100989	0.00362982	0.0118499	0.0541964	0.00651544	0.0197238	0.347405	0.703607		0.0803892	0.0142695	0.0282133	0.0538902	0.013536	0.0272473	0.599218	0.842367		-0.0205994	0.691295	0.801085	-0.000306193	0.801931	0.89623	0.675262	0.90929		0.140054	0.0242345	0.153488	-0.0421319	0.454176	0.732148	0.042426	0.679979
ENSG00000188647	PTAR1	0.223881	0.199986	0.329454	0.268383	0.247098	0.270096	0.242072	0.278676	0.237098	0.26349	0.20399	0.181749	0.134182	0.211772	0.312102	0.22697	0.214421	0.126039	0.148235	0.0782359	0.28175	0.234651	0.234692	0.166616	0.134622	0.161447	0.119424	0.130299	0.0740007	0.0532925		0.0650507	0.0411464	0.0896163	0.0622486	0.00883718	0.0255573	0.952105	0.98916		0.125323	8.06061e-06	4.10988e-05	0.0658407	0.0004136	0.0013541	0.20315	0.527778		0.0602722	0.0185973	0.0632783	0.00359214	0.428854	0.631308	0.206405	0.654271		0.0454235	0.288864	0.55278	0.0770061	0.147199	0.453988	0.665224	0.959874
ENSG00000117569	PTBP2	0.104973	0.137677	0.1579	0.10637	0.0980024	0.0840251	0.0968572	0.096982	0.069288	0.100817	0.174493	0.0883706	0.150551	0.103162	0.10558	0.13435	0.139923	0.12686	0.115493	0.080175	0.0754813	0.0768016	0.130529	0.150762	0.154454	0.0800084	0.117717	0.131583	0.12885	0.10466		-0.0336745	0.412898	0.54056	-0.00791954	0.770762	0.851452	0.437111	0.768513		-0.0272764	0.934165	0.951427	0.0145029	0.120204	0.175606	0.204415	0.528646		0.00639812	0.493772	0.650398	0.0224225	0.295328	0.506593	0.655369	0.902827		-0.011133	0.968927	1	0.026923	0.625395	0.83442	0.652522	0.95699
ENSG00000132300	PTCD3	0.105531	0.200301	0.066213	0.148085	0.0772985	0.0962427	0.0604881	0.162244	0.0739339	0.169382	0.089685	0.105465	0.0445802	0.0829533	0.133891	0.10203	0.0662415	0.0993745	0.0722325	0.101102	0.12395	0.165691	0.0682734	0.0820269	0.0562753	0.17121	0.057899	0.0486253	0.0798591	0.107466		0.0241224	0.196501	0.31061	0.0505196	0.0441261	0.0954824	0.399786	0.745556		0.041103	0.0101485	0.0210116	0.0169195	0.104199	0.155112	0.474129	0.774613		0.0169806	0.190958	0.342752	-0.0336	0.750682	0.868245	0.102641	0.495681		-0.0219601	0.938116	1	-0.0588406	0.320904	0.606762	0.563215	0.944172
ENSG00000171862	PTEN	0.507497	0.449289	0.285185	0.336097	0.423742	0.271618	0.394763	0.360168	0.253934	0.245081	0.308587	0.138985	0.217119	0.261132	0.271706	0.298214	0.13983	0.205881	0.209003	0.0879016	0.2504	0.331229	0.132303	0.207677	0.111985	0.0653989	0.219969	0.225787	0.246333	0.376474		0.0141909	0.0991268	0.181297	0.0966151	0.000527614	0.00231338	0.0824277	0.40327		0.0320889	0.0080045	0.0171591	0.109005	2.48992e-06	1.42412e-05	0.111793	0.396052		0.017898	0.328247	0.498311	0.0123903	0.208786	0.409442	0.909625	0.979818		-0.0263637	0.868785	0.962446	-0.150687	0.274592	0.592063	0.318666	0.875072
ENSG00000125384	PTGER2	0.623379	0.395123	0.259827	0.140615	0.356253	0.325994	0.395066	0.214579	0.254498	0.175517	0.564336	0.225865	0.254915	0.174094	0.4611	0.327755	0.782182	0.455772	0.310137	0.226028	0.303665	0.227227	0.803666	0.484468	0.287631	0.211413	0.282852	0.167765	0.215092	0.129317		-0.306837	8.5689e-09	8.84612e-08	-0.155246	0.000100862	0.000538551	0.0124258	0.136808		0.00783524	0.176186	0.242065	0.0112503	0.572394	0.646451	0.94877	0.980832		0.314672	6.58874e-10	1.87779e-08	0.166496	1.96955e-05	0.000334223	0.0185137	0.233841		0.0677592	0.213728	0.463185	0.0384473	0.244242	0.566753	0.768179	0.974597
ENSG00000171522	PTGER4	0.466264	0.95912	0.151674	0.745877	0.210236	0.741852	0.151355	0.760658	0.11015	0.449225	0.0946971	0.45411	0.0897022	0.357774	0.0950081	0.465516	0.0129497	0.300807	0.0775182	0.440556	0.0857314	0.29816	0.192924	0.384496	0.0760871	0.365859	0.095494	0.321321	0.140583	0.405766		-0.0170608	0.843169	0.899237	0.0193784	0.191795	0.304905	0.51563	0.818572		0.0119753	0.215441	0.286439	0.00848251	0.131126	0.189281	0.950918	0.981725		0.0290361	0.334633	0.505381	-0.0108959	0.920466	0.966706	0.504686	0.846943		-0.0450886	0.920795	1	-0.0844451	0.988837	1	0.761578	0.972392
ENSG00000275450	PTGER4P2-CDK2AP2P2	0	0	0	0	0.00730315	0	0	0	0	0.00580654	0.0290155	0.0318542	0	0.15989	0	0	0	0	0.058318	0.170671	0	0	0.0127642	0.0152445	0.0577175	0.170369	0.0917641	0.143728	0.0623433	0.174663		-0.0122707	0.0632429	0.125991	-0.010323	0.224689	0.343839	0.805536	0.933163		-0.0290089	0.0241876	0.0445107	-0.123781	2.81858e-07	1.97468e-06	2.89191e-05	0.00145009		-0.0167382	0.57048	0.715272	-0.113458	1.01462e-05	0.000187438	5.23532e-05	0.0101498		0.0294208	0.371509	0.604291	-0.0309343	0.979849	1	0.462579	0.917835
ENSG00000110958	PTGES3	0.668422	0.890929	0.895159	1.15403	1.00315	1.11766	1.10418	0.831394	1.34638	1.36632	1.39704	1.24718	1.24005	1.06981	1.5435	1.35503	1.65676	1.587	1.51281	1.34942	1.42889	1.47232	1.90442	1.90018	1.38961	1.34194	1.30525	0.95699	1.3515	1.00583		-0.186859	0.000910192	0.00367215	-0.126082	0.0062996	0.0192147	0.468396	0.787659		-0.00817672	0.448801	0.526854	0.188786	0.00845058	0.0182503	0.0238618	0.174601		0.178682	0.0198732	0.0666672	0.314868	1.27536e-06	3.02693e-05	0.131183	0.550921		-0.0462411	0.626249	0.809297	-0.0488384	0.855512	0.95472	0.990097	0.997265
ENSG00000234518	PTGES3P1	0.0534144	0.0389522	0.00954004	0.0248663	0	0.0185804	0.0258986	0.0180711	0	0.00767056	0.0406906	0.0495969	0.133812	0.160644	0.0182244	0	0.0399436	0.0273264	0.0593275	0.0925352	0.0120606	0.0250388	0.064394	0.0359983	0.104274	0.0660397	0.0599796	0.0559164	0.166567	0.194001		-0.0263008	0.0926276	0.171784	-0.0184816	0.173868	0.283157	0.626687	0.866658		-0.0708718	0.000347674	0.00112884	-0.0699286	0.00107702	0.00308571	0.969255	0.989429		-0.044571	0.0346087	0.100443	-0.0514471	0.0202088	0.0866146	0.800902	0.948033		-0.106588	0.14932	0.396536	-0.138085	0.021676	0.180471	0.703482	0.965034
ENSG00000160013	PTGIR	0.25515	0.241936	0.147181	0.326753	0.122719	0.210507	0.251194	0.201297	0.163913	0.361221	0.218899	0.375298	0.10899	0.134322	0.189253	0.26862	0.196545	0.442808	0.108089	0.38311	0.193237	0.313244	0.358286	0.571536	0.0705436	0.39736	0.128953	0.158796	0.110507	0.026603		-0.050716	0.27167	0.395669	-0.0825776	0.181375	0.292101	0.565334	0.840406		0.0386922	0.0132138	0.0263762	0.0384372	0.138719	0.198438	0.996055	0.998345		0.0894081	0.000699061	0.00486643	0.121015	0.00914526	0.0497064	0.570842	0.875387		0.0184464	0.475054	0.700915	0.132193	0.0101636	0.113301	0.153809	0.80697
ENSG00000106853	PTGR1	0	0	0.0980228	0.0195424	0.0709518	0.018606	0.00774981	0.00793962	0.131252	0.0557309	0.278197	0.0144842	0.0770969	0.0496853	0.311752	0.0512051	0.445477	0.0262831	0.0714533	0.0305151	0.561579	0.122679	0.40298	0.0411991	0.122798	0.0446628	0.0796337	0.0307564	0.0389478	0.0328909		-0.0237502	0.92142	0.957755	0.0371464	0.0630703	0.127349	0.201397	0.566966		0.205877	1.14757e-09	1.29934e-08	0.0290888	0.279595	0.357139	4.12651e-06	0.000313935		0.229627	3.9038e-09	1.01697e-07	-0.00805759	0.447529	0.64671	1.06501e-09	7.10256e-06		0.0406859	0.161577	0.400431	-0.00213454	0.674405	0.855053	0.410171	0.901034
ENSG00000095303	PTGS1	0.0484915	0.0774121	0.103697	0.0559991	0.0631303	0.0399889	0.0950549	0.0107851	0.0664165	0.0574819	0.039752	0.0421209	0.0555715	0.0301118	0.0698027	0.0364626	0.0651659	0.0075834	0.00875665	0.0202359	0.0435446	0.0454349	0.0145443	0.0285699	0.0565428	0.0366463	0.0381881	0.0203501	0.110881	0.0481396		0.0252171	0.0773909	0.149117	0.0192789	0.0794616	0.153159	0.784335	0.928532		0.0168837	0.0538714	0.0884533	0.0243998	0.0121908	0.0249311	0.74917	0.912551		-0.00833336	0.858324	0.919205	0.00512099	0.473305	0.667471	0.525481	0.856191		-0.0726932	0.287063	0.550279	-0.0277895	0.635274	0.839387	0.449862	0.91267
ENSG00000073756	PTGS2	0.469042	0.222798	0.364684	0.159341	0.309936	0.0865958	0.329097	0.157564	0.147485	0.110479	0.0931428	0.0791067	0.218803	0.0907877	0.091564	0.0511667	0.0677872	0.0763268	0.199949	0.0805251	0.0243132	0.0306655	0.0366273	0.0201383	0.0278958	0.0434586	0.228226	0.104619	0.548493	0.111724		0.0301383	0.343159	0.468193	0.022371	0.112748	0.202129	0.854276	0.950632		-0.0369246	0.618386	0.684597	-0.00517083	0.615441	0.68429	0.523126	0.801821		-0.0670629	0.155321	0.296376	-0.0275419	0.294976	0.506487	0.412688	0.805579		-0.320267	0.150938	0.396536	-0.00710487	0.974194	1	0.0693851	0.718377
ENSG00000120899	PTK2B	0.563828	0.449201	0.724228	0.470636	0.662338	0.400979	0.535075	0.43532	0.235051	0.205682	0.371464	0.251716	0.496624	0.263088	0.19343	0.149796	0.309243	0.309894	0.185992	0.233697	0.143257	0.140316	0.336479	0.321881	0.197607	0.126322	0.512107	0.282853	0.192632	0.237605		-0.0958897	0.00073113	0.00302101	-0.0795102	0.0174123	0.0449392	0.781135	0.928532		-0.029833	0.336462	0.414456	-0.0229993	0.886369	0.915613	0.907068	0.96791		0.0660567	0.0234862	0.0753751	0.0565108	0.0456442	0.15167	0.873767	0.970411		0.319474	0.000210989	0.0071065	0.0452486	0.298944	0.606762	0.0306833	0.679979
ENSG00000187514	PTMA	3.55833	3.79106	2.90432	3.53329	2.99302	3.61815	2.85269	3.72557	2.90563	3.27335	2.90925	3.20757	3.12128	3.72453	2.92068	3.15742	2.6746	2.84266	3.00945	3.38725	2.79713	3.06518	2.98797	2.83724	3.15507	3.27027	3.05669	3.62217	3.60079	4.15305		-0.00926868	0.611712	0.724602	0.130906	0.138522	0.237543	0.118171	0.461926		-0.152677	0.00385283	0.00905054	-0.269595	4.92754e-07	3.29937e-06	0.213374	0.537569		-0.143408	0.0213839	0.0704427	-0.400501	2.04735e-10	9.89405e-09	0.00954371	0.171457		-0.544105	1.78029e-06	0.000138055	-0.530887	2.57245e-06	0.000186474	0.943024	0.992004
ENSG00000228415	PTMAP1	0	0	0	0.00832495	0	0.00659783	0.00947453	0.0073095	0.0175985	0	0.0105568	0	0.168626	0.0575405	0	0	0	0	0.020079	0.0176326	0	0.00765407	0	0	0	0	0.0249491	0.00997418	0.354202	0.113902		0.00176043	0.778386	0.853527	0.0023453	0.6206	0.729687	0.911112	0.976164		-0.0451452	0.0625442	0.100485	-0.0166259	0.230805	0.303821	0.15241	0.461323		-0.0469056	0.037496	0.10659	-0.0189712	0.0871961	0.23214	0.156784	0.590778		-0.329253	0.000470356	0.0126484	-0.103927	0.0171131	0.156493	0.0217091	0.623387
ENSG00000159335	PTMS	0.103824	0.0399689	0.065318	0.00772394	0.0370527	0.0369505	0.0478097	0.034628	0.0857323	0.0247749	0.0728685	0	0.10413	0.0170642	0.153145	0.102418	0.0999083	0.0370717	0.072857	0.0411152	0.252917	0.145525	0.186498	0.0285073	0.105818	0.0261483	0.0375966	0.0321403	0.0547013	0.00757645		0.0401963	0.0725291	0.141143	0.0444781	0.00681214	0.0204464	0.885761	0.966466		0.0566247	0.00166231	0.00437487	0.0403715	0.0719765	0.113397	0.595729	0.840295		0.0164284	0.186194	0.336056	-0.00410655	0.30611	0.517346	0.455018	0.830434		-0.0171047	0.973616	1	0.0245638	0.308851	0.606762	0.332843	0.875072
ENSG00000104960	PTOV1	0.0677644	0.0719473	0.0391344	0.046213	0.107583	0.0672053	0.0503861	0.0324074	0.115685	0.108121	0.0874988	0.0631886	0.0557889	0.0456078	0.101778	0.0816933	0.0903768	0.0676651	0.12986	0.0550797	0.0794721	0.0679672	0.0325119	0.0434222	0.0651353	0.0888067	0.142958	0.0701123	0.0751588	0.0537585		0.00452473	0.440188	0.56694	0.0156284	0.284485	0.412261	0.677207	0.889842		0.00872475	0.0994033	0.148537	0.0205233	0.0946513	0.142522	0.67036	0.8769		0.00420002	0.400506	0.569458	0.00489488	0.554645	0.736233	0.979815	0.994095		0.0677991	0.113504	0.336426	0.0163538	0.545228	0.789135	0.464745	0.917835
ENSG00000268006	PTOV1-AS1	0.0273642	0.00823715	0.0263137	0	0	0.00780629	0.00900048	0	0	0	0.0506042	0	0.0582319	0.0182341	0	0	0.00786068	0	0.120418	0.0248901	0	0	0	0	0.0517633	0.0465068	0.0378516	0.0182341	0.186749	0.00844476		-0.00803778	0.363011	0.488483	-0.00195157	0.6206	0.729687	0.445809	0.774184		-0.0532751	0.00142507	0.00384148	-0.0224077	0.0179077	0.0346667	0.0886475	0.349427		-0.0452373	0.00895538	0.0357625	-0.0204562	0.0625298	0.187868	0.182211	0.624599		-0.148897	0.0242082	0.153488	0.00978933	1	1	0.0107147	0.55018
ENSG00000112245	PTP4A1	0.52068	0.451516	0.407179	0.248976	0.511766	0.231454	0.508291	0.320006	0.358144	0.23699	0.694665	0.381836	0.609171	0.29988	0.350515	0.121828	0.794514	0.357803	0.838354	0.427216	0.192416	0.155855	0.663548	0.423748	0.694129	0.378323	0.628808	0.22256	0.457147	0.288199		-0.33906	5.43974e-10	6.47815e-09	-0.157798	7.48621e-06	5.09906e-05	0.00278851	0.0521386		-0.335423	5.20817e-09	5.20739e-08	-0.165444	7.74439e-05	0.000314348	0.00624479	0.0769039		0.00363676	0.908375	0.950091	-0.00764564	0.978508	0.99507	0.872989	0.970327		0.171661	0.0843533	0.291478	-0.0656386	0.719611	0.875125	0.0942959	0.759848
ENSG00000184007	PTP4A2	1.55285	2.33348	1.18141	1.56391	1.04334	1.49105	1.07592	1.35423	0.987566	1.1292	0.52305	0.881211	0.656379	0.795932	1.03007	1.12741	0.349909	0.688287	0.430143	0.662149	0.923609	1.06474	0.5826	0.692112	0.38942	0.62241	0.651637	0.831709	0.584761	0.826352		0.40594	3.52355e-14	5.97928e-13	0.283149	4.30502e-07	3.68079e-06	0.102884	0.437468		0.3927	2.0676e-13	3.7267e-12	0.362633	3.09291e-10	3.40936e-09	0.700119	0.889788		-0.0132402	0.959623	0.9802	0.0794841	0.0818697	0.223141	0.221962	0.662287		0.0668759	0.347692	0.577811	0.00535666	0.887596	0.98198	0.740546	0.970565
ENSG00000119383	PTPA	0.142906	0.0812459	0.0188341	0.0298827	0.0441503	0.0370047	0.00790123	0.0488918	0.0447605	0.0490962	0.0490279	0.0280572	0.0168529	0.0855736	0.0111669	0.0345556	0.104232	0.167427	0.0621074	0.0801702	0.0794258	0.0381237	0.138704	0.111162	0.0801477	0.117749	0.0215691	0.0676031	0.019079	0.051554		-0.0454819	0.0105656	0.0292252	-0.0479981	0.0587668	0.120183	0.916582	0.977007		-0.00320548	0.977348	0.983691	-0.0451815	0.0407001	0.0694547	0.058973	0.287283		0.0422764	0.0105351	0.0408479	0.00281659	0.915799	0.965215	0.143462	0.570511		0.00249013	0.57354	0.756813	0.0160491	0.536663	0.787461	0.765889	0.973446
ENSG00000196396	PTPN1	0.505604	0.734356	0.655269	0.543765	0.578355	0.716608	0.649931	0.729336	0.423249	0.453285	0.489211	0.62342	0.50356	0.633297	0.432705	0.387843	0.318771	0.3669	0.288583	0.416984	0.27662	0.429941	0.256821	0.227249	0.177965	0.202308	0.398888	0.607196	0.242067	0.398587		0.0361712	0.276489	0.400587	-0.0298359	0.876895	0.931806	0.298842	0.672828		0.041951	0.0264249	0.0479401	-0.041773	0.893971	0.921182	0.199227	0.520832		0.00577983	0.309129	0.480908	-0.0119371	0.97582	0.993723	0.789504	0.947352		0.156821	0.0341815	0.18473	0.20861	0.0310171	0.213912	0.717092	0.966275
ENSG00000127947	PTPN12	0.536277	0.317086	0.805186	0.586973	0.725577	0.482958	0.983249	0.585266	1.04897	0.73292	0.903687	0.448857	0.722197	0.478697	1.22609	0.953605	1.03405	0.653477	0.712541	0.408786	1.16554	0.982392	1.05134	0.563265	0.780691	0.437922	0.601277	0.333755	0.577119	0.353621		0.13278	0.0569937	0.116165	0.276833	3.00866e-07	2.62972e-06	0.0644299	0.352638		0.261777	3.76819e-05	0.00016109	0.336305	3.04065e-10	3.36729e-09	0.346156	0.675497		0.128996	0.0423123	0.11717	0.0594718	0.25368	0.460327	0.372354	0.78244		0.0241583	0.786309	0.896392	-0.0198659	0.980168	1	0.772178	0.975508
ENSG00000072135	PTPN18	0.293872	0.595357	0.193739	0.268387	0.22896	0.361614	0.0827052	0.321764	0.0970091	0.197596	0.0942306	0.241458	0.0968882	0.290203	0.122439	0.266561	0.0365893	0.229297	0.0710785	0.272139	0.127363	0.268248	0.163155	0.222105	0.0688677	0.175071	0.0847155	0.220714	0.0575188	0.258408		0.00440378	0.354902	0.480082	-0.0134202	0.952621	0.986802	0.670357	0.88767		0.0552525	0.00135908	0.00368744	-0.0145959	0.549897	0.625172	0.0998663	0.371656		0.0508487	0.0271712	0.083969	-0.00117571	0.623542	0.785622	0.234589	0.668689		0.0271967	0.332369	0.559453	-0.0376945	0.80445	0.91629	0.490813	0.920715
ENSG00000175354	PTPN2	0.470697	0.653625	0.318521	0.470595	0.415423	0.515641	0.406902	0.532082	0.246226	0.512972	0.515758	0.825519	0.422538	0.643813	0.37849	0.362926	0.439494	0.560652	0.252858	0.438625	0.319044	0.41278	0.296211	0.585267	0.332537	0.283769	0.402074	0.592756	0.210442	0.586023		-0.101151	0.0406929	0.0887737	-0.181951	7.35877e-05	0.000407267	0.172022	0.530177		-0.0381385	0.985913	0.990816	-0.0347538	0.793641	0.84066	0.95424	0.983445		0.063013	0.0841542	0.192478	0.147197	0.000795814	0.00746453	0.190708	0.63528		0.191632	0.00566336	0.0685999	0.00673234	0.793017	0.909012	0.216438	0.848285
ENSG00000224117	PTPN2P2	0	0	0	0	0	0.0100772	0	0	0.0173174	0.00864597	0	0.0117629	0.0437072	0.0292347	0	0	0	0	0	0.0307619	0	0	0	0.0107376	0.0245604	0	0	0.0253079	0.0359695	0.110239		0.00432936	0.6206	0.72623	-0.00598293	0.322174	0.451311	0.126382	0.475583		-0.0127376	0.230512	0.302734	-0.0128376	0.318102	0.398165	0.993292	0.99763		-0.0170669	0.115761	0.239532	-0.00685471	1	1	0.389419	0.791859		-0.0359695	0.158341	0.396536	-0.084931	0.0834107	0.342739	0.342325	0.876257
ENSG00000111679	PTPN6	0.603261	0.913657	0.624741	1.01026	0.495797	1.07569	0.587971	1.15352	0.326039	0.81701	0.31333	0.582019	0.315786	0.674735	0.691205	0.986481	0.426884	0.835544	0.316591	0.74865	0.894108	0.946346	0.618721	1.12959	0.404276	0.834997	0.190027	0.701966	0.207592	0.581577		0.17034	0.000950262	0.00380847	0.0343141	0.752179	0.836605	0.0677682	0.363419		0.227867	1.88409e-06	1.15914e-05	0.0870498	0.122864	0.178865	0.0605718	0.290614		0.0575274	0.114802	0.238361	0.0527357	0.379019	0.584433	0.948859	0.988745		-0.0175644	0.625519	0.809074	0.120389	0.295861	0.606762	0.335677	0.875072
ENSG00000132670	PTPRA	0.284323	0.418211	0.212306	0.368907	0.248701	0.423071	0.233334	0.333858	0.246825	0.435066	0.357434	0.685378	0.262731	0.455896	0.426074	0.641828	0.663247	0.843488	0.291423	0.442706	0.385361	0.373014	0.68915	0.674762	0.218733	0.400421	0.265442	0.456926	0.222821	0.359538		-0.171992	0.00132509	0.00508458	-0.201971	1.28173e-05	8.24289e-05	0.626668	0.866658		0.0660859	0.00608739	0.0135098	0.0464835	0.0838616	0.129013	0.728604	0.90125		0.238077	4.42894e-07	8.09222e-06	0.248454	1.79884e-07	5.26161e-06	0.87235	0.96994		0.0426211	0.224151	0.475012	0.0973881	0.203925	0.51378	0.683198	0.962542
ENSG00000081237	PTPRC	2.5612	3.08076	1.65114	2.75395	1.72208	2.54262	1.87021	2.34255	1.15133	2.54025	1.93894	2.9455	1.94422	2.98491	1.37506	2.5326	2.20835	3.03607	2.10802	3.05952	1.69767	2.63225	2.42641	3.10871	2.60989	3.30967	1.88842	2.94367	1.59551	2.89076		-0.605142	1.47056e-13	2.35184e-12	-0.293459	1.68013e-06	1.3044e-05	0.00159401	0.0358734		-0.664284	1.85865e-15	4.25956e-14	-0.309397	8.09724e-08	6.22843e-07	0.000693222	0.0159417		-0.0591427	0.251701	0.415802	-0.0159375	0.123568	0.291812	0.684933	0.912381		0.292914	0.107186	0.322896	0.052912	0.991226	1	0.296493	0.875072
ENSG00000132334	PTPRE	2.28138	1.74356	1.3361	0.760257	1.41595	0.782084	1.48482	0.654225	1.58774	1.01778	1.30677	0.52844	0.907773	0.37098	2.05915	1.38373	1.88439	1.24535	0.938369	0.724351	2.15949	1.51243	2.1142	1.37695	1.33075	0.932966	1.03019	0.494318	0.502566	0.31988		0.105291	0.427245	0.554985	0.185342	0.00615921	0.0188679	0.406706	0.747695		0.620193	2.78597e-15	6.27691e-14	0.497917	8.3355e-14	1.42904e-12	0.205927	0.530857		0.514902	2.52113e-10	7.82018e-09	0.312576	2.17698e-06	4.77574e-05	0.0387649	0.328024		0.527626	0.000280202	0.0087321	0.174438	0.0711857	0.323391	0.0506378	0.679979
ENSG00000149177	PTPRJ	0.310079	0.43112	0.391453	0.507554	0.450528	0.386111	0.505876	0.403951	0.343181	0.387082	0.354887	0.348858	0.388648	0.33693	0.334014	0.37927	0.328949	0.393971	0.326519	0.437971	0.372611	0.412956	0.420346	0.423629	0.256533	0.489925	0.33838	0.339781	0.15201	0.287607		-0.0283628	0.790461	0.862357	0.0335729	0.456869	0.587517	0.283697	0.657271		-0.00907951	0.457577	0.535459	0.00452096	0.551179	0.626203	0.820654	0.938065		0.0192833	0.373056	0.545203	-0.0290519	0.791339	0.891352	0.4269	0.813262		0.18637	0.00641602	0.0732678	0.0521745	0.218578	0.530472	0.263818	0.867386
ENSG00000151490	PTPRO	0.0601572	0.0712466	0.0131555	0.0109586	0.0271858	0.0352804	0.0351553	0.0359666	0.0326945	0.0347332	0	0.0326263	0	0.0538744	0.0271118	0.0676636	0.0248094	0.0649584	0	0.033377	0.0240847	0.0478775	0.0334797	0.122754	0	0.0194453	0.0336463	0.0296097	0.0291883	0.0262121		0.0028929	0.342829	0.467844	-0.0235966	0.188757	0.300793	0.171953	0.530177		0.0154728	0.0253373	0.0463071	0.00464241	0.637235	0.702898	0.517707	0.798405		0.0125799	0.17727	0.324427	0.028239	0.100278	0.254086	0.400129	0.798159		0.00445797	0.57354	0.756813	0.00339768	1	1	0.98224	0.99649
ENSG00000141378	PTRH2	0.0537586	0.0834131	0.0614148	0.137018	0.0599181	0.114818	0.0774086	0.102143	0.118649	0.22124	0.0372893	0.0811	0.0786343	0.113749	0.0969864	0.118036	0.0925133	0.117623	0.0466708	0.178338	0.07476	0.116689	0.0672195	0.118621	0.0589094	0.133868	0.0705326	0.114874	0.0192453	0.0851863		0.0237174	0.060023	0.121154	0.040205	0.0985886	0.181246	0.588825	0.849978		0.0225467	0.0152763	0.0298849	0.0162214	0.153497	0.215554	0.849614	0.949326		-0.00117072	0.621344	0.753134	-0.0239836	0.776161	0.88263	0.474715	0.836572		0.0512873	0.0585289	0.237138	0.0296877	0.223521	0.538196	0.729765	0.968514
ENSG00000184924	PTRHD1	0.231561	0.103184	0.233315	0.150665	0.183439	0.0894586	0.148385	0.104833	0.133009	0.0747455	0.0520005	0.154124	0.258665	0.138849	0.184817	0.128691	0.147841	0.0555856	0.176819	0.206886	0.147396	0.175953	0.114059	0.0782775	0.195147	0.0883793	0.148579	0.165862	0.395588	0.145471		0.0502995	0.0222747	0.0542746	0.0381523	0.0119099	0.032767	0.724582	0.907659		-0.0201198	0.456585	0.53458	-0.00222306	0.174524	0.239974	0.661792	0.872652		-0.0704194	0.153465	0.294096	-0.0403754	0.277279	0.487137	0.446439	0.823569		-0.247009	0.0230474	0.153488	0.0203907	0.690414	0.866527	0.0111192	0.551246
ENSG00000150787	PTS	0.139742	0.155915	0.121003	0.126032	0.177391	0.165534	0.124269	0.156773	0.146523	0.0859041	0.0391818	0.0553666	0.0412996	0.0940539	0.0613473	0.103714	0.0589948	0.0459289	0.0827909	0.0283587	0.0666186	0.130623	0.0671072	0.0882498	0.0519441	0.0125376	0.0813105	0.0987758	0.102802	0.0572711		0.0132044	0.425133	0.553184	0.0227987	0.0576511	0.118155	0.751202	0.91576		0.0237972	0.0974113	0.146282	0.0386377	0.00209699	0.0054821	0.621805	0.853957		0.0105928	0.403613	0.571727	0.015839	0.195463	0.391888	0.856172	0.967168		-0.0214916	0.969035	1	0.0415047	0.141887	0.453181	0.406169	0.900808
ENSG00000163661	PTX3	0.479969	0.3426	0.44156	0.396923	0.531803	0.611144	0.480293	0.725271	0.29169	0.193865	0.309984	0.266089	0.274917	0.215215	0.355369	0.216083	0.217346	0.130411	0.106757	0.113257	0.111399	0.0548582	0.165798	0.151144	0.106403	0.0384035	0.37905	0.152743	0.18922	0.20396		-0.00622807	0.975689	0.996611	-0.0742644	0.261916	0.386015	0.302476	0.675685		0.057912	0.0232295	0.0429134	-0.0576043	1	1	0.0670169	0.304697		0.0641401	0.022243	0.0721141	0.0166601	0.317813	0.52842	0.474443	0.836572		0.18983	0.0697514	0.270135	-0.0512167	0.912172	1	0.0677493	0.717284
ENSG00000080608	PUM3	0.0946312	0.123602	0.0678715	0.170534	0.0633439	0.047226	0.0804654	0.119916	0.0595783	0.18093	0.0686679	0.0871831	0.0331382	0.055339	0.13194	0.165376	0.0473165	0.11088	0.0356395	0.0460158	0.148312	0.095139	0.150961	0.195411	0.0519594	0.161289	0.0246079	0.0820115	0.0371494	0.0647154		0.019353	0.245918	0.365995	0.0428196	0.108795	0.19668	0.494803	0.804207		0.0516247	0.00554536	0.0124309	0.0573546	0.0094532	0.0200138	0.8643	0.954466		0.0322718	0.111806	0.234255	0.0145349	0.279471	0.489567	0.563276	0.871373		-0.0125415	0.987942	1	0.0172962	0.276021	0.594185	0.575723	0.946586
ENSG00000185129	PURA	0.170559	0.180017	0.237272	0.283304	0.158182	0.242985	0.135597	0.201249	0.268721	0.296508	0.129872	0.188276	0.109469	0.119697	0.221106	0.298162	0.0947469	0.277217	0.053967	0.0940558	0.244474	0.350036	0.123293	0.298785	0.106695	0.174749	0.158909	0.0671479	0.0362042	0.0785302		0.11637	1.36819e-05	8.69823e-05	0.055187	0.0163714	0.0427824	0.179798	0.538663		0.141461	9.62304e-09	9.19427e-08	0.159565	4.62082e-10	5.01894e-09	0.674861	0.878004		0.0250917	0.15064	0.289853	0.104378	0.000296939	0.00332821	0.055656	0.37644		0.122704	0.0112158	0.103598	-0.0113823	0.549535	0.789135	0.0646289	0.71474
ENSG00000146676	PURB	0.702836	0.498053	0.944313	0.516705	0.812446	0.482837	1.02278	0.500487	0.602702	0.413422	0.460183	0.436214	0.699587	0.339532	0.524289	0.392366	0.281645	0.444613	0.355285	0.331243	0.464214	0.377381	0.314913	0.31491	0.447442	0.349673	0.597987	0.374494	0.41479	0.43181		0.166583	6.12279e-05	0.000334422	0.00532497	0.652602	0.754935	0.0106207	0.12449		0.00260636	0.256971	0.331542	0.0447348	0.0569636	0.0925433	0.531854	0.808055		-0.163977	0.00767252	0.0318542	0.0394098	0.222692	0.426518	0.00262256	0.0840859		0.183196	0.0855669	0.293844	-0.0573166	0.929012	1	0.117441	0.780681
ENSG00000129317	PUS7L	0.110646	0.110078	0.0207174	0.12053	0.0668253	0.13658	0.037288	0.0776633	0.0665415	0.0776199	0.0273145	0.0305097	0.0427349	0.0194133	0.0358497	0.0986109	0.0658037	0.0371203	0.0267907	0.0333641	0.0560669	0.194265	0.0468276	0.0389069	0.0444013	0.0137129	0.0140302	0.0593821	0	0.0454517		-0.00689888	0.982584	1	0.0619772	0.000642498	0.00276618	0.00866063	0.111298		0.00699014	0.18224	0.248896	0.086718	1.17649e-06	7.27828e-06	0.00151765	0.0285104		0.013889	0.187828	0.338272	0.0247408	0.0817549	0.222995	0.641618	0.901591		0.0140302	0.322174	0.553416	0.0139304	0.267458	0.583281	0.998212	0.998985
ENSG00000170234	PWWP2A	0.170892	0.113083	0.121846	0.12484	0.117863	0.125664	0.12648	0.224669	0.165239	0.152327	0.149002	0.12127	0.132458	0.117597	0.225639	0.137034	0.258558	0.20825	0.153067	0.123132	0.246225	0.164976	0.323333	0.216081	0.201988	0.0885492	0.163809	0.117994	0.0537592	0.0651606		-0.0224517	0.861509	0.912548	-0.0230219	0.729555	0.819782	0.988793	0.996306		0.0362393	0.0197619	0.0373561	0.00630742	0.2724	0.34969	0.448078	0.756514		0.0586909	0.0323902	0.0960046	0.0293293	0.24763	0.4531	0.484461	0.84024		0.11005	0.0115964	0.105158	0.0528339	0.133352	0.436419	0.420386	0.904299
ENSG00000168994	PXDC1	0	0	0.035516	0	0.0212665	0.00810223	0.00892356	0.0092555	0.0428846	0.0155102	0.0846855	0	0	0.0232048	0.0438484	0.0343338	0.0575552	0.0347767	0.0510995	0.0413417	0.0438646	0.0223072	0.13399	0.0682121	0.0180002	0.0307191	0.0150708	0.0487877	0.018582	0.0237193		-0.0328458	0.118807	0.209112	-0.00973498	0.756144	0.840454	0.24315	0.613325		0.0220226	0.0286645	0.0514018	-0.0080925	0.602698	0.673829	0.0640448	0.298891		0.0548684	0.000408932	0.00316616	0.00164248	0.80796	0.901051	0.0062891	0.141576		-0.00351123	1	1	0.0250684	0.182661	0.479782	0.495558	0.922162
ENSG00000168297	PXK	0.274867	0.132971	0.29879	0.327784	0.247965	0.292519	0.307151	0.315338	0.283008	0.245558	0.112025	0.0957725	0.102962	0.0729227	0.177986	0.275406	0.0204242	0.0280243	0.0958839	0.0577119	0.235104	0.269071	0.0149093	0.0386909	0.0255967	0.0455947	0.130717	0.0659348	0.0863199	0.0845455		0.149891	4.78059e-09	5.13394e-08	0.165703	3.72039e-11	4.91313e-10	0.703239	0.900634		0.115823	2.17401e-06	1.30853e-05	0.156563	2.28194e-10	2.57065e-09	0.342188	0.672642		-0.0340677	0.258151	0.423208	-0.00914013	0.660956	0.80998	0.472088	0.836572		0.0443967	0.296465	0.553416	-0.0186107	0.989676	1	0.409889	0.901034
ENSG00000089159	PXN	0.210602	0.0821843	0.189136	0.0430169	0.254458	0.0686017	0.166199	0.0598068	0.0997753	0.0512138	0.0996632	0.0598547	0.0936845	0.00826843	0.0913045	0.0187406	0.0319893	0	0.0773223	0.0207027	0.0222585	0.0127698	0	0.00980615	0.0275938	0	0.121941	0.0325743	0.125758	0.0238018		0.00409087	0.17017	0.277676	-0.00313036	0.430567	0.562589	0.782336	0.928532		0.00941876	0.302056	0.379362	0.00924079	0.168925	0.233677	0.994437	0.997878		0.00532789	0.662344	0.782021	0.0123712	0.516951	0.70649	0.786333	0.946382		-0.0038173	0.870371	0.963723	0.00877251	0.661257	0.850774	0.852728	0.984514
ENSG00000103490	PYCARD	0.709975	1.0035	0.310702	0.432727	0.497658	0.391951	0.378531	0.411463	0.152727	0.20396	0.144111	0.163733	0.269055	0.213776	0.13812	0.309835	0.074232	0.182468	0.0839113	0.175577	0.0447567	0.202879	0.0284055	0.256997	0.0972993	0.140704	0.207827	0.308612	0.264122	0.212981		-0.0245253	0.824558	0.888939	0.0385633	0.261441	0.385517	0.157739	0.516759		-0.0456229	0.607745	0.674833	0.0519705	0.0291855	0.0522799	0.0428415	0.240027		-0.0210976	0.737126	0.837176	0.0134072	0.257119	0.464319	0.461256	0.833861		-0.0562947	0.981673	1	0.0956302	0.185409	0.484871	0.183111	0.814549
ENSG00000143811	PYCR2	0.0220147	0.0521252	0.0382337	0.089988	0.0443252	0.0486764	0.0271694	0.0819812	0.0458987	0.0453447	0.0270784	0.0866006	0.0636706	0.0942415	0.0720873	0.101487	0.0188651	0.140255	0.0204851	0.0691871	0.0463733	0.102337	0.0841839	0.110154	0.0552625	0.0865665	0.0244634	0.0851423	0.0358278	0.0422159		0.00703511	0.175639	0.284306	-0.0116324	0.784127	0.860939	0.466027	0.786537		0.00900135	0.101419	0.150839	0.00179512	0.356636	0.438335	0.77164	0.920028		0.00196623	0.802095	0.882847	0.0134275	0.54966	0.731674	0.673037	0.90855		-0.0113644	0.987942	1	0.0429264	0.236302	0.555676	0.258381	0.865427
ENSG00000100994	PYGB	0.109019	0.0989509	0.0910889	0.070438	0.0982362	0.00785564	0.119514	0.059611	0.0689026	0.108638	0.0900224	0.0679531	0.0181518	0.0618386	0.028126	0.0333301	0.0521688	0.0104177	0.0273184	0.0361581	0.0464501	0.0354705	0.0200063	0.034236	0.0235156	0.0288301	0.0972333	0.0312985	0.0150194	0.0702382		-0.00646654	0.801735	0.870526	0.0318535	0.0146323	0.0388466	0.0964125	0.427291		0.0115169	0.115437	0.168531	0.0153596	0.209187	0.279965	0.8689	0.956021		0.0179834	0.208175	0.363815	-0.0164938	0.230588	0.434693	0.132834	0.552634		0.0822139	0.0184204	0.135622	-0.0389397	0.670163	0.855053	0.0262081	0.660337
ENSG00000100504	PYGL	0.316627	0.226682	0.11831	0.113781	0.0910514	0.0824578	0.140259	0.0504221	0.0411377	0.0458407	0.0399987	0.0401376	0.0437717	0.00969994	0.0465871	0.0660646	0.0282154	0	0	0.0137547	0.100275	0.134064	0.0395011	0.0154916	0.010237	0.0207164	0.0139446	0.0201381	0.0144395	0		0.0268856	0.0783357	0.150554	0.055416	0.000116863	0.00061332	0.228024	0.596943		0.0280103	0.00640087	0.0141115	0.0662895	9.00832e-06	4.61417e-05	0.105899	0.384244		0.00112468	0.211751	0.367768	0.0108735	0.70278	0.837983	0.631086	0.897132		-0.00049488	1	1	0.0201381	0.158341	0.453988	0.401652	0.900808
ENSG00000163564	PYHIN1	0.0088814	0	0	0	0	0	0	0	0	0	0.0117755	0	0.125959	0.0720881	0	0	0	0	0.140552	0.0921471	0	0	0	0	0.147539	0.0139124	0.0417791	0.0121285	0.271673	0.0845612		-0.00294387	0.6206	0.72623	0	1	1	0.317462	0.68098		-0.103513	6.94774e-06	3.61792e-05	-0.0445369	0.00119851	0.00337537	0.0137372	0.123802		-0.100569	2.07513e-05	0.000251162	-0.0445369	0.00119851	0.0103468	0.0201184	0.240447		-0.229894	0.00255124	0.0421144	-0.0724327	0.0965283	0.367645	0.0557539	0.695567
ENSG00000121350	PYROXD1	0.179046	0.152587	0.218371	0.182659	0.257208	0.279633	0.311308	0.307571	0.216782	0.253541	0.160034	0.18632	0.120174	0.148121	0.182928	0.254507	0.0976237	0.0683913	0.133669	0.129778	0.209034	0.188266	0.264292	0.153071	0.153727	0.162907	0.213024	0.255621	0.082241	0.140851		0.0119896	0.460858	0.586427	0.0478895	0.0294284	0.0685019	0.39559	0.741344		0.0270594	0.0346003	0.0604373	0.0326489	0.0355764	0.0618829	0.898633	0.966454		0.0150698	0.210754	0.366785	-0.0152406	0.772962	0.881791	0.480845	0.839448		0.130783	0.00982109	0.0957859	0.11477	0.032592	0.219774	0.86882	0.984514
ENSG00000119943	PYROXD2	0.0489471	0.0322622	0.0288665	0.0363804	0.0437974	0.0632197	0.0442793	0.0195988	0.0175875	0.0207185	0.0223664	0.0212217	0.101434	0.0518482	0.0114412	0.0145278	0	0.0170414	0.0458412	0.04019	0.0325596	0.0603144	0.0126477	0	0.0113586	0.0590837	0.0239799	0.0286072	0.0309704	0.0102759		0.00291079	0.247029	0.367158	0.00761457	0.337949	0.467396	0.75626	0.917165		-0.0281147	0.391787	0.470949	-0.00969489	0.842569	0.881288	0.358931	0.686074		-0.0310254	0.060302	0.151174	-0.0173095	0.215075	0.417686	0.492871	0.842954		-0.00699044	0.987942	1	0.0183313	0.557838	0.789135	0.479667	0.918043
ENSG00000172053	QARS	0.235062	0.196467	0.224821	0.25384	0.176868	0.16372	0.141873	0.171286	0.129813	0.176964	0.110853	0.101232	0.215784	0.193147	0.122659	0.108513	0.0753155	0.147662	0.0766092	0.132918	0.153989	0.0994953	0.0350204	0.0377635	0.0592815	0.0362068	0.0864342	0.236628	0.161737	0.28168		0.0583066	0.00289789	0.00981516	0.0471084	0.0209151	0.052182	0.740947	0.914002		0.0344338	0.0034158	0.00816064	0.0263136	0.0320225	0.0566767	0.829817	0.939925		-0.0238729	1	1	-0.0207949	0.880647	0.943289	0.931032	0.984158		-0.0753027	0.372594	0.60576	-0.0450525	0.898702	0.991308	0.76608	0.973446
ENSG00000112531	QKI	1.53506	1.15112	1.29318	1.09565	1.44309	0.981741	1.38294	1.08154	1.10717	1.03612	1.49491	1.22263	1.29555	1.11458	1.25444	1.09588	1.62144	1.22256	1.49807	1.44655	1.19211	1.18418	1.53588	1.26924	1.35584	1.21691	1.37067	1.14945	0.925187	0.963997		-0.312106	1.38983e-07	1.23091e-06	-0.0710882	0.1302	0.227305	0.00343719	0.0602098		-0.171377	0.00147865	0.00396666	-0.111939	0.0125157	0.0254783	0.494983	0.786086		0.140728	0.110273	0.231992	-0.0408504	0.187999	0.382647	0.043805	0.339936		0.445481	0.00600693	0.0707082	0.18545	0.208668	0.517905	0.203227	0.837572
ENSG00000115828	QPCT	0.24721	0.0624504	0.205434	0.0532089	0.139909	0.0404432	0.309348	0.0493968	0.151982	0.040187	0.126	0.0321725	0.151747	0.0325036	0.124695	0.0591742	0.0570758	0.0806589	0.175125	0.0570476	0.0892837	0.053579	0.0623007	0.0111434	0.167381	0.0306396	0.123298	0.0235975	0.247518	0		0.0465273	0.00696215	0.0205354	0.0104328	0.0821208	0.157194	0.214201	0.583161		-0.0580515	0.559199	0.630801	0.00914033	0.0880322	0.134468	0.0512781	0.26675		-0.104579	0.0013399	0.00820243	-0.00129243	0.862164	0.932345	0.00228937	0.08086		-0.124219	0.206328	0.453676	0.0235975	0.158341	0.453988	0.0541277	0.685185
ENSG00000198218	QRICH1	0.157301	0.146111	0.126923	0.110719	0.109946	0.191567	0.130393	0.169071	0.118183	0.0997679	0.155268	0.114167	0.0786865	0.0645472	0.109815	0.106172	0.0653829	0.0433658	0.0725802	0.0496267	0.150721	0.0483227	0.0860748	0.0578032	0.085428	0.067702	0.106625	0.105656	0.0138339	0.0273944		0.0222426	0.123337	0.215606	-0.0104802	0.750773	0.835747	0.299644	0.672982		0.0346387	0.0130018	0.026023	0.00350865	0.240016	0.314349	0.319882	0.650307		0.0123961	0.350963	0.522917	0.0139889	0.433443	0.635446	0.96052	0.988993		0.0927908	0.0177562	0.133653	0.0782614	0.0182918	0.162487	0.795261	0.9803
ENSG00000130348	QRSL1	0.0580485	0.0712939	0.00819506	0.120565	0.00997127	0.0411377	0.0182673	0.0356649	0.0174403	0.00962767	0.0429999	0.0464734	0.0147502	0.0143569	0.020533	0.0260347	0.0420722	0.0729406	0.0411439	0.0711037	0.0680292	0.0977535	0.0509811	0.127098	0.0558426	0.124308	0.0109539	0.0449696	0.0139413	0.027486		-0.00795671	0.71846	0.806906	-0.00841745	0.54066	0.667221	0.982696	0.994379		-0.00395157	0.60622	0.673589	0.00213667	0.573865	0.647893	0.781084	0.922772		0.00400514	0.407078	0.575425	0.0105541	0.275819	0.485724	0.777808	0.943902		-0.00298739	1	1	0.0174836	0.420153	0.696668	0.558135	0.941914
ENSG00000060749	QSER1	0.173585	0.11343	0.130751	0.0943552	0.105951	0.138557	0.0773597	0.160066	0.140715	0.0833985	0.0898045	0.160638	0.0318963	0.0873303	0.131553	0.159256	0.0178869	0.112094	0.0389718	0.152058	0.148127	0.157123	0.0842426	0.215042	0.0272459	0.155516	0.0936931	0.0899773	0.152899	0.109076		0.0633151	0.000729557	0.00301638	-0.0330495	0.42043	0.552373	0.00427896	0.0704914		0.0939181	2.68158e-07	1.96954e-06	-0.0152093	0.832865	0.874429	0.000851034	0.0186416		0.0306029	0.0737312	0.175236	0.0178402	0.397087	0.601584	0.6961	0.916632		-0.0592057	0.695423	0.84218	-0.0190985	0.795253	0.910167	0.611736	0.952219
ENSG00000116260	QSOX1	0.240828	0.197834	0.330763	0.240782	0.350229	0.245157	0.374332	0.234959	0.21971	0.346711	0.295917	0.210366	0.213448	0.279578	0.170822	0.344419	0.206268	0.244584	0.230476	0.152266	0.197999	0.276418	0.0995891	0.09942	0.177541	0.144211	0.197778	0.240317	0.254033	0.190014		-0.00817746	0.638191	0.737753	0.102201	0.00269847	0.00952631	0.0223233	0.192474		-0.0191257	0.603318	0.67105	0.0993289	0.00200817	0.00527678	0.0170467	0.142639		-0.0109482	0.961944	0.980918	-0.00287192	0.890448	0.948626	0.866889	0.967871		-0.056255	0.815851	0.918781	0.0503024	0.325146	0.608466	0.332926	0.875072
ENSG00000151576	QTRT2	0.172442	0.265313	0.139111	0.128548	0.199322	0.0976045	0.196064	0.160421	0.118217	0.165263	0.0672964	0.0298588	0.113698	0.0747746	0.220491	0.178523	0.0466107	0.0680308	0.0620974	0.0577014	0.113149	0.128403	0.0945728	0.0672926	0.0711976	0.108006	0.065409	0.0873813	0.0455929	0.055639		0.0457915	0.016489	0.0421742	0.0844879	3.85936e-05	0.000226967	0.250198	0.62013		0.0369778	0.0170401	0.0328251	0.0499588	0.0148992	0.0295899	0.714434	0.894831		-0.00881376	1	1	-0.0345292	0.0674084	0.196437	0.418361	0.807072		0.0198161	0.48963	0.713736	0.0317423	0.371509	0.660164	0.83894	0.984514
ENSG00000166024	R3HCC1L	0.161845	0.248853	0.224636	0.140266	0.15711	0.220995	0.167994	0.164921	0.130317	0.0962886	0.106049	0.14169	0.0761383	0.164397	0.230027	0.149946	0.151578	0.189896	0.186236	0.159321	0.252412	0.261916	0.274657	0.364827	0.256788	0.165897	0.19107	0.176657	0.0723738	0.136418		0.0369995	0.126771	0.220109	-0.0672478	0.032917	0.075138	0.0111988	0.128993		0.0375589	0.0284411	0.0510562	-0.00152999	0.568586	0.642804	0.343614	0.674186		0.000559311	0.517961	0.672421	0.0657178	0.0176673	0.0790759	0.127105	0.541585		0.118696	0.0119227	0.107015	0.0402396	0.170815	0.473414	0.372675	0.89058
ENSG00000048991	R3HDM1	0.130127	0.186139	0.0951429	0.12196	0.035769	0.0667616	0.0513082	0.0237122	0.0726048	0.0729664	0.0367541	0.0433699	0.0374393	0.0675773	0.0768318	0.0505947	0.0468519	0.0369458	0.0266385	0.0384737	0.065239	0.0813952	0.0158596	0.0152845	0.0100065	0.0169334	0.0704036	0.0661975	0.0670169	0.0402205		0.043646	0.00136703	0.00520352	0.0411386	0.00714965	0.021308	0.914557	0.976824		0.0461065	0.00019999	0.000698657	0.0450549	0.00237802	0.00611609	0.964617	0.98848		0.0024605	0.57816	0.720968	0.00391631	0.767237	0.878955	0.940314	0.985251		0.00338664	0.767301	0.882568	0.025977	0.476163	0.747711	0.706296	0.965034
ENSG00000179912	R3HDM2	0.277604	0.195357	0.149432	0.267983	0.148439	0.24286	0.148846	0.186307	0.131122	0.242296	0.141362	0.324146	0.268933	0.218271	0.143625	0.377588	0.158271	0.293778	0.169987	0.332426	0.182661	0.333487	0.203615	0.251623	0.254029	0.287742	0.13747	0.332526	0.191015	0.158704		-0.011212	0.85141	0.905013	0.0272367	0.335214	0.464383	0.386046	0.730812		-0.058739	0.374328	0.454302	0.0491521	0.0225776	0.0422831	0.0215122	0.165473		-0.047527	0.283697	0.453603	0.0219154	0.228455	0.433324	0.149936	0.58171		-0.0535446	0.968863	1	0.173823	0.0114714	0.1226	0.032468	0.679979
ENSG00000198858	R3HDM4	0.2584	0.188538	0.295023	0.283493	0.266474	0.179386	0.247007	0.208624	0.293353	0.208775	0.185051	0.0895344	0.244371	0.178672	0.196531	0.195187	0.118349	0.132485	0.212004	0.116654	0.208765	0.252768	0.121609	0.195027	0.0919304	0.114828	0.255445	0.231126	0.202925	0.114573		0.0755473	0.0070672	0.0208085	0.0859476	0.000579455	0.00251915	0.807438	0.934273		0.04959	0.00673969	0.0147803	0.0803611	0.000114328	0.000446661	0.504399	0.790375		-0.0259573	0.940581	0.968648	-0.00558644	0.727667	0.855171	0.634371	0.898221		0.0525194	0.313017	0.553416	0.116554	0.017554	0.158844	0.542439	0.938128
ENSG00000084733	RAB10	0.614275	0.739183	0.972574	1.02477	1.08657	0.895935	1.1284	0.986644	1.30612	1.03126	1.63059	1.27393	1.28159	1.26197	1.51363	1.14288	1.89748	1.15464	1.39737	1.19937	1.38255	0.931976	1.50441	1.30921	1.23795	1.01235	1.41313	1.14601	1.45709	1.1287		-0.236041	0.000263879	0.00123064	-0.12571	0.0173132	0.0447353	0.176414	0.533645		0.0323903	0.975876	0.982471	-0.0823651	0.127518	0.184834	0.191595	0.510894		0.268432	0.00155963	0.00926428	0.0433451	0.601711	0.771991	0.0121003	0.193983		-0.0439563	0.552731	0.756813	0.0173106	0.665654	0.854813	0.76878	0.974772
ENSG00000156675	RAB11FIP1	1.80681	1.74945	0.604453	0.357125	0.650502	0.397269	0.631204	0.33152	0.142795	0.114148	0.0932945	0.0903698	0.207733	0.0902705	0.188188	0.145086	0.0515914	0.0377813	0.127048	0.0514107	0.0830002	0.168358	0.0289032	0.0678366	0.0428963	0.0259361	0.228918	0.0737036	0.153264	0.0820916		0.048536	0.0143004	0.0375174	0.0478653	0.0196262	0.0495761	0.989066	0.996306		0.00238877	0.148031	0.208538	0.071395	0.000909161	0.00267927	0.173977	0.48827		-0.0461473	0.290232	0.461287	0.0235297	0.309197	0.520847	0.13737	0.562382		0.075654	0.183842	0.417163	-0.00838801	0.797446	0.911738	0.344712	0.877185
ENSG00000107560	RAB11FIP2	0.164138	0.185262	0.135568	0.113496	0.103084	0.091092	0.0548793	0.104089	0.209557	0.116572	0.130216	0.071646	0.0682121	0.035488	0.208314	0.0849323	0.0427571	0.0537739	0.030274	0.0489509	0.154041	0.177548	0.143635	0.0722184	0.0266072	0.0586498	0.0139446	0.044366	0.0488874	0.0181091		0.071947	0.00193905	0.0069938	0.0509547	0.00822203	0.023992	0.528856	0.826136		0.131877	5.76478e-10	6.81655e-09	0.0613427	0.001344	0.00371451	0.0227208	0.171214		0.0599298	0.000975601	0.00636623	0.010388	0.597405	0.769161	0.065609	0.406943		-0.0349428	0.308851	0.553416	0.0262569	0.248098	0.569419	0.119151	0.780681
ENSG00000131242	RAB11FIP4	0.141298	0.170683	0.0477128	0.103346	0.0897408	0.106507	0.0981122	0.129612	0	0.028574	0	0.0289152	0.0544382	0.00904249	0.0775639	0.182653	0.0246495	0.0362913	0.020079	0.0399401	0.11182	0.067372	0.00901109	0.0270132	0.0258078	0.0110225	0.0273866	0.0245842	0.0374594	0.0238062		0.0284239	0.0140862	0.0370283	0.0458045	0.0157273	0.0413191	0.457776	0.782486		0.00966494	0.143032	0.202222	0.0480819	0.00183753	0.00488422	0.128624	0.427172		-0.0187589	0.323051	0.493153	0.00227748	0.464829	0.661571	0.340595	0.756838		-0.0100727	0.987942	1	0.00077795	1	1	0.791265	0.97983
ENSG00000206418	RAB12	0.107643	0.140118	0.034922	0.0586814	0.158345	0.114499	0.150739	0.150567	0.134103	0.110226	0.28	0.177392	0.10943	0.125222	0.104636	0.086134	0.22627	0.121488	0.0877138	0.0645028	0.161092	0.0851184	0.331682	0.25065	0.153486	0.324583	0.12341	0.202231	0.0754417	0.0963592		-0.140386	1.5067e-05	9.47944e-05	-0.0809671	0.0102571	0.0289727	0.120252	0.465044		-0.016654	0.965328	0.975272	-0.0811785	0.0746386	0.116983	0.0657143	0.302669		0.123732	8.89628e-05	0.000875063	-0.000211359	0.631836	0.788641	0.00409252	0.108737		0.0479687	0.144438	0.389059	0.105871	0.0755918	0.334077	0.466094	0.917835
ENSG00000143545	RAB13	0.119267	0.00586909	0.0816349	0.0567858	0.0980904	0.0413598	0.0841987	0.024474	0.247996	0.14815	0.259829	0.144123	0.150092	0.113174	0.339656	0.236515	0.445645	0.236074	0.443437	0.198856	0.3537	0.357527	0.637614	0.255703	0.341373	0.124046	0.129174	0.156677	0.24471	0.0750734		-0.104548	0.025153	0.0600378	0.0304292	0.183426	0.294621	0.00651998	0.0928888		0.000971298	0.179501	0.246047	0.0846067	0.000627293	0.00193946	0.0806622	0.333915		0.105519	0.00206979	0.0115597	0.0541775	0.0397867	0.13863	0.30989	0.731925		-0.115536	0.28841	0.552227	0.0816032	0.126441	0.423737	0.0396679	0.679979
ENSG00000139832	RAB20	0.0933874	0.0411917	0.0427762	0.00864759	0.0100991	0.100607	0.0679871	0.0741825	0.0577797	0.0192623	0.128006	0.0311345	0.0165942	0.0173814	0.129419	0.0401231	0.167003	0.0779642	0.0750419	0.0425924	0.155943	0.0670088	0.244477	0.0918372	0.106892	0.0116225	0.0560978	0.010303	0	0.0143031		-0.0409166	0.238566	0.357688	-0.0416252	0.0117732	0.0324309	0.981471	0.994048		0.0298509	0.112673	0.165056	-0.00268424	0.950862	0.963431	0.211178	0.535547		0.0707675	0.0093019	0.0369252	0.038941	0.0128294	0.0620896	0.278682	0.708822		0.0560978	0.0241876	0.153488	-0.00400016	1	1	0.0509042	0.679979
ENSG00000080371	RAB21	0.701526	0.69693	1.13465	0.770025	0.974545	0.807549	1.14123	0.885677	0.752309	0.731571	0.991408	0.644297	1.18233	0.951391	0.671861	0.55767	0.953322	0.647758	1.19117	1.0517	0.624023	0.538816	0.83788	0.613069	0.907672	0.922271	1.02429	0.938029	1.08728	1.02654		-0.143579	0.00390371	0.0126378	-0.0286478	0.436444	0.567823	0.114816	0.459143		-0.30989	4.95629e-06	2.68946e-05	-0.303239	4.14859e-07	2.81806e-06	0.935696	0.977381		-0.166311	0.0087014	0.0349763	-0.274591	7.79513e-06	0.000148995	0.198061	0.643383		-0.0629916	0.507693	0.72237	-0.0885108	0.468209	0.740663	0.900129	0.984514
ENSG00000069974	RAB27A	0.335083	0.166671	0.171375	0.255453	0.198062	0.170489	0.302409	0.19293	0.132061	0.132448	0.144207	0.177846	0.150895	0.122193	0.108929	0.125769	0.0737556	0.100502	0.0266332	0.0853919	0.0529403	0.110596	0.0473099	0.0691244	0.0158469	0.00372127	0.200936	0.208258	0.145716	0.201728		0.00049296	0.466653	0.591768	0.0265763	0.121678	0.215359	0.458145	0.782586		-0.0076195	0.10687	0.157856	0.0550074	0.00059044	0.00184002	0.0788788	0.330737		-0.00811246	0.33463	0.505381	0.0284311	0.0653553	0.192506	0.307104	0.729563		0.05522	0.33737	0.565023	0.00653	0.588717	0.801887	0.631666	0.952219
ENSG00000157869	RAB28	0.0827541	0.0503237	0.0490609	0.0617172	0.0277668	0.0457455	0.0779983	0.0890641	0.0567973	0.0907283	0.0649667	0.0330144	0.0315196	0.0555067	0.0841217	0.0836222	0.0576486	0.0510273	0.0403246	0.0456802	0.0303072	0.0733044	0.0429376	0.0584665	0.0300341	0.05347	0.101549	0.0581401	0.0543565	0.0260387		0.00674188	0.363374	0.488768	0.0302796	0.0183972	0.0470139	0.313586	0.68098		0.0101026	0.23911	0.312121	0.0164127	0.102903	0.153388	0.793386	0.927293		0.00336076	0.792845	0.876572	-0.0138668	0.44939	0.648276	0.457575	0.832479		0.0471921	0.138561	0.381435	0.0321013	0.251254	0.572468	0.793948	0.980228
ENSG00000117280	RAB29	0.11884	0.292657	0.139691	0.293306	0.102343	0.304416	0.141915	0.324373	0.133678	0.17711	0.10353	0.208637	0.0718607	0.134706	0.100327	0.186461	0.157755	0.172898	0.0381911	0.0923752	0.145219	0.160383	0.117784	0.162925	0.0471176	0.0940981	0.114116	0.117755	0.0335557	0.0943778		0.00937597	0.437468	0.564239	-0.00790407	0.966446	0.996788	0.671679	0.88767		0.0549579	0.00207013	0.00529564	0.0429268	0.0520039	0.0858238	0.74824	0.912551		0.0455819	0.0250613	0.0793986	0.0508309	0.0698593	0.20068	0.891496	0.974813		0.08056	0.0341609	0.18473	0.0233776	0.47785	0.749479	0.403362	0.900808
ENSG00000129472	RAB2B	0.0720593	0.0624699	0.04494	0.061765	0.0559013	0.0784457	0.0482248	0.093063	0.0743649	0.100907	0.0828021	0.110056	0.00982886	0.0555196	0.0772351	0.117615	0.0445366	0.0471758	0.0434556	0.0245501	0.108559	0.082091	0.0700755	0.0871525	0.0121388	0.0224435	0.139044	0.0499397	0.0613665	0.0621792		0.0129458	0.666783	0.76261	0.009887	0.406883	0.538714	0.909191	0.975298		0.0478627	0.00243761	0.00609311	0.0417004	0.00668915	0.0149048	0.798386	0.928734		0.0349169	0.00777271	0.0321964	0.0318134	0.0636507	0.189418	0.893156	0.97519		0.0776777	0.107342	0.322896	-0.0122395	0.767301	0.895533	0.170372	0.809791
ENSG00000246067	RAB30-AS1	0.0479815	0.0608783	0.0885991	0.152195	0.128537	0.165445	0.0768318	0.111395	0.185267	0.141493	0.11258	0.195635	0.0941499	0.0921207	0.176731	0.241761	0.115689	0.114651	0.0803086	0.192311	0.191871	0.170534	0.167437	0.260864	0.0941401	0.172801	0.126747	0.0754655	0.0272964	0.101918		0.0295567	0.1996	0.314392	-0.00765304	0.943747	0.979785	0.334492	0.694733		0.0742595	0.000641298	0.00191539	0.0343387	0.0456204	0.076732	0.282505	0.615493		0.0447029	0.0418599	0.116421	0.0419917	0.0626765	0.188038	0.94176	0.985251		0.0994505	0.0114002	0.104866	-0.0264528	0.9503	1	0.0632551	0.711083
ENSG00000168461	RAB31	0.945071	0.930197	1.12875	1.16044	0.998248	0.940483	0.994955	1.10071	0.648082	0.69431	0.943801	1.14253	0.842319	1.25185	0.455804	0.73116	0.994491	1.32102	0.838893	1.14814	0.367644	0.561019	1.16099	1.358	0.923314	1.11341	0.849768	1.21594	0.929735	0.949111		-0.374312	7.3912e-11	9.72227e-10	-0.403776	1.01066e-12	1.54589e-11	0.707012	0.901241		-0.249799	0.000311199	0.00102782	-0.366794	2.04512e-09	1.99399e-08	0.15137	0.460375		0.124513	0.0591911	0.149298	0.0369815	0.750424	0.868245	0.321545	0.740208		-0.0799669	0.693555	0.841732	0.266829	0.0691642	0.318108	0.0835165	0.741397
ENSG00000179331	RAB39A	0.00729312	0.0728225	0.00493859	0.0932798	0.0259102	0.0723947	0.0424412	0.0797044	0.0240695	0.0513062	0.209733	0.216253	0.0694115	0.175967	0.0188821	0.129949	0.344333	0.424467	0.242664	0.240314	0.0799468	0.125141	0.49245	0.382691	0.405112	0.421839	0.0773938	0.178384	0.0122521	0.100659		-0.236147	1.3527e-14	2.38025e-13	-0.174032	9.96746e-08	9.33609e-07	0.106568	0.442901		-0.157948	1.44091e-06	9.12574e-06	-0.129537	0.000602289	0.00187257	0.460311	0.767453		0.0781994	0.0102381	0.0398123	0.0444951	0.100805	0.255025	0.486729	0.84024		0.0651417	0.03198	0.181805	0.0777248	0.121382	0.410494	0.859155	0.984514
ENSG00000115839	RAB3GAP1	0.181168	0.222066	0.188069	0.279885	0.200643	0.24157	0.27045	0.274684	0.276418	0.419524	0.383516	0.534556	0.225136	0.381459	0.205243	0.260097	0.478041	0.437612	0.33516	0.31607	0.173477	0.3114	0.448471	0.546113	0.241804	0.463979	0.350082	0.444312	0.193168	0.25752		-0.166866	8.92723e-05	0.000470266	-0.122236	0.00911627	0.0262619	0.396436	0.741461		-0.0573358	0.431372	0.509984	-0.0413216	0.878892	0.910286	0.753836	0.913728		0.10953	0.00566881	0.0252878	0.0809148	0.0740925	0.208403	0.620348	0.892347		0.156914	0.0136432	0.113373	0.186793	0.0276706	0.206185	0.810117	0.984514
ENSG00000118873	RAB3GAP2	0.128239	0.229151	0.171773	0.224926	0.186325	0.225473	0.116254	0.266368	0.138184	0.298034	0.246256	0.24501	0.088156	0.219334	0.162	0.272426	0.244714	0.247703	0.157666	0.201476	0.140993	0.219325	0.164302	0.240129	0.108757	0.150299	0.164786	0.279145	0.189402	0.124137		-0.0571619	0.260169	0.382933	0.0140992	0.594936	0.715662	0.103847	0.439057		0.0355292	0.0124554	0.0251407	0.0443088	0.0275772	0.0499083	0.834149	0.941116		0.0926911	0.000572423	0.00416756	0.0302097	0.15351	0.337762	0.15906	0.594603		-0.0246158	0.788966	0.898298	0.155008	0.00541182	0.0767902	0.074707	0.722349
ENSG00000127328	RAB3IP	0.0176627	0.00398277	0.0226034	0.0670145	0.0206401	0.0111233	0.0480877	0.102733	0.0320995	0.0635717	0.0190576	0.0366746	0.0395173	0	0.0460752	0.0567234	0.0783315	0.0603266	0.032576	0.101339	0.014756	0.0356389	0.060324	0.0442258	0.0299715	0.0733294	0.0462529	0.0231263	0.0276287	0.0259287		-0.0157047	0.796284	0.866866	0.0176495	0.16071	0.267675	0.125628	0.474574		-0.00865462	0.965811	0.975465	-0.0136134	0.706663	0.764186	0.837689	0.942639		0.00705013	0.854664	0.917331	-0.0312629	0.42715	0.629875	0.121542	0.532913		0.0186242	0.182661	0.415473	-0.00280235	1	1	0.631798	0.952219
ENSG00000255587	RAB44	0.0350527	0.00845389	0.0246295	0.0193384	0.0258939	0.00962776	0.0805617	0	0.0173174	0	0.0298693	0	0.0397305	0.0682648	0.0111669	0.00694198	0.0223705	0	0.119191	0.038827	0	0.0100742	0.0163651	0	0.0358099	0.0619922	0.0273993	0.0193702	0.202554	0.0664472		-0.0103462	0.20198	0.316794	0.00668171	0.201523	0.316224	0.157561	0.516759		-0.0555448	0.00239178	0.00599203	-0.0331823	0.107872	0.159866	0.308274	0.638868		-0.0451986	0.0570984	0.145339	-0.0398641	0.0126103	0.0614304	0.809677	0.951465		-0.175155	0.0153102	0.121264	-0.047077	0.103345	0.373352	0.084734	0.742345
ENSG00000167578	RAB4B	0.0808497	0.082569	0.0623939	0.189754	0.0859171	0.184919	0.0778952	0.232689	0.106257	0.208546	0.12894	0.29432	0.15816	0.236205	0.157836	0.280814	0.141397	0.289878	0.183763	0.223739	0.232677	0.0864844	0.129973	0.314845	0.173458	0.288967	0.122548	0.224118	0.136545	0.247358		0.0182341	0.396465	0.522642	-0.0795912	0.0155507	0.0408942	0.0152233	0.154067		-0.0085281	0.5652	0.636386	-0.0540005	0.429953	0.511845	0.292686	0.623532		-0.0267622	0.797007	0.879134	0.0255907	0.186999	0.381444	0.24728	0.67895		-0.0139964	0.72859	0.859081	-0.0232406	0.658346	0.850774	0.927275	0.990274
ENSG00000276600	RAB7B	0.0428101	0	0.00906552	0	0	0	0.0194404	0	0.0596493	0.00767056	0	0	0	0	0.320382	0.146575	0.0240319	0.00925457	0.00875665	0.00921506	0.569691	0.237359	0.054242	0.046207	0	0.01728	0.0105121	0	0.0335021	0		0.220129	6.21385e-15	1.12e-13	0.0840357	3.52002e-05	0.000209598	1.57322e-05	0.00105501		0.232648	1.76558e-14	3.60081e-13	0.0912773	8.4161e-06	4.33888e-05	3.81259e-06	0.000299132		0.0125192	0.482761	0.642237	0.00724163	0.614416	0.781504	0.670296	0.908025		-0.02299	0.557838	0.756813	0	1	1	0.373622	0.891143
ENSG00000167461	RAB8A	0.456917	0.576352	0.252805	0.387366	0.413839	0.481128	0.272722	0.614981	0.427099	0.555784	0.722462	0.852643	0.539387	0.889565	0.484152	0.620545	1.16819	1.33282	0.960303	1.32615	0.483834	0.668018	1.39357	1.41881	0.989313	1.71308	0.528033	0.91008	0.551336	0.745832		-0.512543	2.99345e-20	7.18105e-19	-0.463422	1.0833e-19	2.49122e-18	0.47093	0.789011		-0.278459	1.33149e-05	6.38371e-05	-0.578015	5.52814e-22	1.69115e-20	4.03966e-05	0.00185797		0.234084	0.000212114	0.00185398	-0.114593	0.0197537	0.0853774	9.96175e-06	0.00373432		-0.0233031	0.841691	0.938355	0.164248	0.200999	0.510068	0.253201	0.862733
ENSG00000166128	RAB8B	0.570374	0.525277	0.873112	0.713013	0.871394	0.89022	1.06862	0.830811	1.18114	0.775944	1.90238	1.61388	1.33348	1.53141	1.12501	0.988698	2.21245	1.91781	1.42321	1.72873	1.28689	1.1319	2.33852	2.03258	1.98372	1.87148	1.59365	1.64772	1.2819	1.24062		-0.714648	7.06938e-28	2.48135e-26	-0.711233	3.80445e-34	1.71432e-32	0.966287	0.992417		-0.33572	3.14986e-08	2.79333e-07	-0.588218	8.75488e-24	3.02519e-22	0.00376491	0.0549413		0.378928	6.31586e-06	8.86747e-05	0.123015	0.200604	0.3987	0.00495097	0.121838		0.311754	0.0867347	0.296084	0.407101	0.0062765	0.0829907	0.644633	0.95694
ENSG00000123595	RAB9A	0.193073	0.187855	0.305065	0.209875	0.281696	0.165012	0.294531	0.256349	0.310534	0.262476	0.377489	0.413268	0.236875	0.148263	0.382855	0.307734	0.76245	0.555925	0.359266	0.315365	0.287909	0.301114	0.716885	0.437704	0.389057	0.399656	0.306309	0.140639	0.043454	0.0982858		-0.213039	2.08928e-05	0.000127464	-0.122677	0.00340511	0.0116157	0.117906	0.461926		0.0016586	0.507255	0.582453	-0.00960853	0.911019	0.933979	0.833101	0.940956		0.214698	1.43473e-05	0.000186184	0.113069	0.00474434	0.0309286	0.0876023	0.463414		0.262855	6.45416e-05	0.00286952	0.0423534	0.358831	0.645721	0.0101664	0.542481
ENSG00000105404	RABAC1	0.391065	0.233238	0.288096	0.177561	0.262247	0.248663	0.321936	0.278433	0.222311	0.232587	0.286899	0.224172	0.379063	0.297435	0.206544	0.456644	0.570139	0.580728	0.30994	0.45202	0.424214	0.435702	0.573016	0.668844	0.403976	0.563645	0.283275	0.314408	0.380609	0.278645		-0.137784	0.000825554	0.00336735	-0.104978	0.0372488	0.0830255	0.549419	0.834839		-0.0684377	0.566197	0.637401	-0.0722598	0.373636	0.455582	0.947294	0.980065		0.0693468	0.0338651	0.0989685	0.0327185	0.410541	0.613879	0.559634	0.869971		-0.097334	0.326371	0.55624	0.0357629	0.50489	0.7656	0.298635	0.875072
ENSG00000011454	RABGAP1	0.146735	0.146135	0.215985	0.178633	0.194825	0.20692	0.254585	0.165099	0.19456	0.281309	0.22678	0.151659	0.122517	0.152647	0.28117	0.201453	0.242878	0.11159	0.0894867	0.0789127	0.231824	0.207785	0.126615	0.155379	0.107869	0.0330584	0.232224	0.185188	0.170261	0.0791087		0.0331101	0.174165	0.282719	0.0609076	0.0210419	0.0524201	0.50657	0.811562		0.0872705	4.48163e-05	0.000187503	0.109866	7.98999e-07	5.1384e-06	0.582061	0.835842		0.0541603	0.00705188	0.0298597	0.048958	0.00910321	0.0495586	0.894709	0.976206		0.0619626	0.111846	0.332992	0.106079	0.0886243	0.354338	0.652276	0.95694
ENSG00000152061	RABGAP1L	0.358632	0.600991	0.148859	0.18768	0.123147	0.371601	0.060363	0.322149	0.124146	0.215323	1.41722	1.81039	0.92139	1.50965	0.166479	0.384176	2.12471	2.46781	1.75991	2.30526	0.223066	0.38088	2.07798	2.34464	2.09584	2.40449	0.849498	1.66782	0.68662	1.09806		-1.27013	2.92628e-55	2.63721e-53	-1.4566	1.75415e-68	3.07853e-66	0.0192672	0.177907		-1.04374	4.54673e-32	3.52583e-30	-1.34337	8.36248e-59	1.50728e-56	0.000385207	0.0106595		0.22639	0.00156848	0.00930621	0.113224	0.102422	0.257366	0.212458	0.658977		0.162878	0.238123	0.496672	0.569768	0.000932345	0.022447	0.0608903	0.704214
ENSG00000223525	RABGAP1L-IT1	0.0177771	0.0471009	0.0103935	0	0	0.0092916	0	0.0454258	0	0.0114081	0.104681	0.175517	0.0874944	0.107583	0.00571517	0.0139061	0.140016	0.138092	0.166422	0.189367	0	0	0.175215	0.103534	0.0946188	0.122447	0.0837537	0.177283	0.0283381	0.0394959		-0.100951	7.67972e-07	5.98319e-06	-0.10028	6.8929e-09	7.39047e-08	0.976988	0.993913		-0.0831067	3.68465e-05	0.000158535	-0.109877	4.92525e-10	5.34089e-09	0.265575	0.596337		0.017844	0.321588	0.492174	-0.00959737	0.49278	0.683517	0.396648	0.795495		0.0554156	0.0949178	0.309205	0.137787	0.0102632	0.113697	0.184634	0.814549
ENSG00000154710	RABGEF1_ENSG00000154710.16	0.0836015	0.084184	0.0982094	0.0249928	0.104993	0.081335	0.147803	0.00902395	0.0909597	0.0395906	0.0919008	0.0482745	0.0999607	0.0346969	0.0717855	0.0149046	0.0294044	0	0.102354	0.02087	0.0244646	0.0282151	0.00543799	0	0.0477098	0.0369244	0.111344	0.0522561	0.166455	0.0506764		0.0134207	0.237564	0.356667	-0.00547659	0.369488	0.499922	0.402121	0.747469		-0.0281022	0.541356	0.613997	0.00154697	0.66283	0.725014	0.243462	0.570128		-0.0415229	0.0765404	0.180052	0.00702357	0.628947	0.787986	0.0556234	0.37644		-0.0551102	0.730018	0.859396	0.00157973	1	1	0.489881	0.920715
ENSG00000100949	RABGGTA	0.0200619	0.105218	0.0132044	0.0474451	0.0275257	0.0419093	0.00567577	0.0598637	0.0179577	0.0229472	0.0318642	0.0724477	0.0303059	0.0263395	0.0103197	0.0252971	0.106574	0.0862046	0.0185739	0.0919324	0.0232868	0.0077143	0.0798357	0.13673	0.0301894	0.0670079	0.0363697	0.064824	0.0179286	0.0316524		-0.0452578	0.00335719	0.0111223	-0.0584721	0.00196278	0.007212	0.534941	0.829126		-0.00499412	0.990036	0.99451	-0.035435	0.0693718	0.109786	0.0925067	0.356991		0.0402637	0.00304607	0.0156867	0.0230371	0.180132	0.372266	0.480273	0.839345		0.0184411	0.323442	0.553416	0.0331716	0.260892	0.580156	0.751452	0.970565
ENSG00000137955	RABGGTB	0.128712	0.106972	0.15414	0.23423	0.14169	0.210579	0.219769	0.194831	0.186009	0.251458	0.0934856	0.137771	0.0716356	0.0709633	0.175592	0.205176	0.070601	0.0860882	0.082625	0.0634246	0.137011	0.266068	0.0824732	0.123128	0.0751979	0.063913	0.145615	0.0853945	0.0461908	0.0313227		0.0661258	0.00293261	0.00992266	0.0998418	0.000116888	0.00061332	0.367572	0.719856		0.0508812	0.00196822	0.00507583	0.14095	7.2729e-09	6.60804e-08	0.0159669	0.137044		-0.0152445	0.927135	0.962195	0.0411085	0.046706	0.153895	0.0885705	0.464734		0.0994243	0.0299351	0.175582	0.0540718	0.0593019	0.287834	0.467075	0.917835
ENSG00000144134	RABL2A	0.00713371	0.0222599	0	0.0271566	0.0153814	0.0382317	0	0.00846003	0.0101146	0.0484268	0.016857	0.0110866	0.0561314	0.0313955	0.0565686	0.00756635	0.00668429	0.0201428	0.0365764	0.0338694	0.00899553	0.00865917	0	0.0104587	0.0148032	0.0246038	0.0120534	0.0105217	0.054305	0.109924		0.00918901	0.645235	0.744605	0.0029723	0.755883	0.840304	0.630545	0.868444		-0.00795806	0.999747	1	-0.00162997	0.802124	0.847625	0.706393	0.892892		-0.0171471	0.614623	0.749189	-0.00460227	0.896718	0.953161	0.430106	0.813522		-0.0422516	0.308851	0.553416	-0.0994027	0.0297467	0.210595	0.290533	0.875072
ENSG00000079974	RABL2B	0.0357961	0.0477794	0.0204304	0.0664255	0.0689808	0.0734917	0.0477307	0.0181351	0.0231104	0.0241554	0.0368484	0.0510867	0.0302759	0.0731185	0.0278018	0.0678675	0.0212318	0.00973834	0.0207481	0.0336593	0.0393918	0.0323204	0.0169664	0.024801	0.0588553	0.0243188	0.0367508	0.0221841	0.0172354	0.136038		-0.00832329	0.958964	0.985114	0.00791276	0.177267	0.286662	0.400868	0.747154		-0.0117189	0.533047	0.606361	0.0103842	0.0689468	0.109192	0.309784	0.641002		-0.00339562	0.490965	0.64783	0.00247149	0.697854	0.833898	0.796598	0.947497		0.0195154	0.323442	0.553416	-0.113854	0.0106013	0.11496	0.0196463	0.603796
ENSG00000144840	RABL3	0.0652701	0.0440203	0.129699	0.0183392	0.057435	0.0484782	0.0722079	0.0514763	0.0257924	0.069638	0.0525373	0.0865268	0.060312	0.0144219	0.129774	0.0781913	0.0770725	0.0808072	0.128712	0.0567213	0.13775	0.076935	0.102532	0.0932131	0.0923849	0.0438158	0.0459512	0.0826549	0.0729804	0.0312978		0.0333594	0.13961	0.237697	-0.0164805	0.500937	0.631163	0.0633883	0.349687		0.0173496	0.150569	0.211622	0.0191671	0.143515	0.204334	0.946822	0.980065		-0.0160098	0.969694	0.985806	0.0356475	0.0375659	0.132835	0.0551234	0.375463		-0.0270292	0.962689	1	0.0513572	0.0962713	0.367645	0.178753	0.814549
ENSG00000196642	RABL6	0.160007	0.181692	0.0792534	0.080238	0.0692126	0.0986021	0.0794289	0.10657	0.0497894	0.094894	0.0862951	0.0925985	0.0314356	0.132664	0.121899	0.162985	0.0498773	0.0661997	0.0670624	0.0975719	0.167929	0.161544	0.052001	0.0547931	0.0105365	0.0774633	0.0472495	0.0877449	0.0675821	0.0993035		0.0403711	0.0431393	0.0931271	0.0468668	0.00906679	0.0261533	0.822393	0.939413		0.0576018	0.00113518	0.00313478	0.0213478	0.0784867	0.12204	0.228175	0.555568		0.0172307	0.154344	0.295273	-0.025519	0.34075	0.548771	0.120447	0.530633		-0.0203326	0.974164	1	-0.0115586	0.777148	0.900886	0.896608	0.984514
ENSG00000136238	RAC1	1.35602	1.09592	1.51958	1.38672	1.39947	1.19889	1.33555	1.35762	1.55892	1.38888	1.52426	1.40776	1.37408	1.53368	1.64151	1.85348	1.85471	1.88157	1.20103	1.35322	1.54263	1.64507	1.4868	1.76339	1.42992	1.48324	1.26214	1.3955	1.50499	1.25594		-0.00064822	0.825119	0.88897	0.00563358	0.705645	0.799886	0.936999	0.982738		0.230519	0.00833423	0.0177634	0.136597	0.212151	0.28342	0.285598	0.617114		0.231167	0.00995549	0.0389293	0.130964	0.132879	0.306927	0.267787	0.698353		-0.242848	0.0486	0.222147	0.139567	0.666013	0.85482	0.0635086	0.711083
ENSG00000128340	RAC2	0.612366	1.0178	0.808467	0.763991	0.618709	0.844974	0.748271	1.01829	0.438972	0.654971	0.508531	0.707464	0.570129	0.863957	0.153484	0.420515	0.185988	0.277572	0.423672	0.635311	0.222915	0.428931	0.0425532	0.351156	0.39359	0.471518	0.598542	0.89859	0.747825	0.971194		0.0670142	0.0283761	0.066526	0.0218106	0.520274	0.648058	0.463001	0.785267		-0.127956	0.0683602	0.108443	-0.180168	0.00560207	0.0127858	0.469103	0.771447		-0.194971	0.000104673	0.00100505	-0.201979	0.000486892	0.00494229	0.920926	0.980055		-0.149282	0.246503	0.508012	-0.0726049	0.557456	0.789135	0.677607	0.961495
ENSG00000204628	RACK1	2.43323	2.23107	2.47498	2.14064	2.44291	2.20317	2.26476	2.1525	2.24115	2.09672	2.14841	2.04872	2.6181	2.29847	2.16113	2.3224	2.04782	1.7785	2.65546	2.30776	2.16035	2.0915	1.38751	1.46826	2.3127	1.99533	2.50757	2.17151	2.81346	2.66323		0.252741	2.23961e-05	0.000136153	0.288153	1.17917e-06	9.39531e-06	0.661748	0.884029		-0.20335	0.000534907	0.00164089	-0.0256995	0.214674	0.286275	0.0489583	0.261003		-0.456091	4.82103e-11	1.70113e-09	-0.313853	5.95845e-08	1.87438e-06	0.126002	0.541241		-0.305886	0.0101768	0.0982187	-0.49172	5.75825e-05	0.00256012	0.378951	0.893614
ENSG00000113456	RAD1	0.05474	0.107744	0.0962633	0.142937	0.0844904	0.128899	0.103008	0.122993	0.1121	0.120129	0.0433408	0.107869	0.0279517	0.0696822	0.10749	0.145971	0.0520073	0.0861587	0.0331116	0.0351811	0.0339523	0.102383	0.0782765	0.0366149	0	0.0614946	0.072239	0.0612647	0.0621638	0.0805902		0.0229227	0.218966	0.337066	0.0379698	0.0256686	0.0614664	0.60794	0.857898		0.0464336	0.00141588	0.00382289	0.0555175	0.000746027	0.00226766	0.745026	0.91164		0.0235109	0.0615084	0.15306	0.0175477	0.284164	0.494945	0.817559	0.953648		0.0100752	0.398572	0.628833	-0.0193255	0.745421	0.885346	0.621548	0.952219
ENSG00000152942	RAD17	0.042836	0.0547284	0.0206608	0.0510939	0.030663	0.0505014	0.0384081	0.115882	0.0906502	0.0281977	0.01948	0.0378996	0.0486327	0.0216124	0.0893067	0.0876268	0.0497153	0.0359983	0.0575717	0.0479086	0.0732507	0.101782	0.0446966	0.053137	0.0140623	0.00894397	0	0.0482923	0.0143634	0.0438093		0.0323284	0.0234009	0.0565468	0.022791	0.0817419	0.156648	0.666993	0.886698		0.0287984	0.00906483	0.0191006	0.0185882	0.0807169	0.125099	0.661702	0.872652		-0.00352995	0.716769	0.822035	-0.00420279	0.902663	0.957662	0.974971	0.992684		-0.0143634	0.322174	0.553416	0.00448299	0.715463	0.874047	0.623553	0.952219
ENSG00000164080	RAD54L2	0.0649386	0.093283	0.0346773	0.0781669	0.034834	0.0350737	0.0293728	0.0481794	0.0362228	0.0385402	0.0766711	0.0409074	0.0293452	0.0454064	0.0732119	0.0804993	0.0415106	0.0536753	0.0228132	0.0513644	0.104048	0.0771899	0.0294929	0.0168761	0.010237	0.0371485	0.0134311	0.00822156	0.0307242	0.00944477		0.0164127	0.115645	0.204518	0.031966	0.0105481	0.0296442	0.46262	0.785106		0.0390978	0.000308225	0.00102114	0.0230744	0.0204646	0.0388386	0.454464	0.761895		0.0226851	0.0322306	0.0957016	-0.00889156	0.774411	0.882063	0.117128	0.521659		-0.017293	0.557838	0.756813	-0.00122321	1	1	0.571325	0.946278
ENSG00000172613	RAD9A	0.036736	0.0643456	0.0344364	0.0180159	0.0464603	0.0386124	0	0.0779436	0.0696302	0.0076551	0.177321	0.130485	0.0472607	0.0910008	0.00851222	0.0272709	0.0983361	0.0615022	0.113731	0.0694106	0.0218502	0.0440244	0.143944	0.0991408	0.140098	0.103947	0.0611627	0.0497486	0.0309221	0.0277022		-0.0829081	7.88411e-05	0.000420633	-0.0581935	0.00221199	0.0079912	0.314484	0.68098		-0.0416652	0.327959	0.405761	-0.0613341	0.00258274	0.00656914	0.419709	0.736126		0.0412429	0.00582794	0.0258765	-0.00314059	0.975179	0.993351	0.148784	0.581617		0.0302406	0.257651	0.521322	0.0220464	0.254439	0.574815	0.860262	0.984514
ENSG00000101146	RAE1	0.0655088	0.0751949	0.0539652	0.0425984	0.0824718	0.106223	0.0471541	0.0921229	0.0744179	0.108701	0.0966774	0.10475	0.0334801	0.00948774	0.114028	0.0959088	0.0225782	0.0564544	0.0500939	0.00317215	0.113738	0.0639222	0.0796793	0.0528948	0.0252589	0.0969367	0.061869	0.0331834	0.0149115	0.0340693		0.0186856	0.136394	0.233594	-0.00229792	1	1	0.433058	0.763899		0.0500406	0.00105998	0.00295404	0.0273526	0.0163595	0.0320699	0.358611	0.685867		0.0313549	0.0787227	0.183311	0.0296505	0.0127044	0.0617536	0.944663	0.986835		0.0469575	0.101606	0.314335	-0.000885869	0.674405	0.855053	0.276627	0.874366
ENSG00000132155	RAF1	0.43444	0.473885	0.48721	0.322316	0.378968	0.362844	0.418392	0.314672	0.520896	0.304289	0.318876	0.271091	0.327162	0.138691	0.381232	0.285458	0.244903	0.254715	0.159869	0.144672	0.323563	0.293354	0.270445	0.290073	0.184589	0.113979	0.193418	0.130023	0.135595	0.245098		0.124927	0.00067358	0.0028051	0.00667319	0.49593	0.62663	0.0242058	0.20113		0.155722	5.56052e-07	3.85479e-06	0.12335	2.83859e-07	1.98434e-06	0.527864	0.805591		0.0307951	0.110799	0.23273	0.116677	7.63643e-05	0.00109757	0.0912204	0.472688		0.0578232	0.291911	0.553416	-0.115075	0.427686	0.703141	0.0973677	0.760605
ENSG00000039560	RAI14	0	0	0.0320955	0.034069	0.0936821	0.021855	0.0301449	0.0179064	0.0943391	0.0200001	0.0894488	0.0429442	0.0539331	0.0246497	0.074718	0.038456	0.0389565	0	0.0369085	0.0146513	0.235912	0.105752	0.0240582	0.0070018	0	0	0.105302	0.0205751	0.0203292	0		0.0477298	0.137301	0.234785	0.031619	0.0212841	0.0528661	0.554866	0.837028		0.0790196	0.000866789	0.00248843	0.0352674	0.00733352	0.016072	0.0883969	0.349427		0.0312898	0.0265098	0.0823829	0.00364841	0.617394	0.783119	0.153926	0.584919		0.0849727	0.03198	0.181805	0.0205751	0.158341	0.453988	0.182894	0.814549
ENSG00000006451	RALA	0.129185	0.168588	0.626529	0.439718	0.548823	0.438237	0.526336	0.496969	0.741323	0.734289	0.883076	0.595563	0.941739	0.520598	0.919351	0.548904	0.919469	0.619314	0.877837	0.436943	0.918606	0.650397	0.85867	0.619564	1.15675	0.343992	0.882659	0.549296	0.799068	0.425817		-0.00105722	0.730304	0.816359	0.0251576	0.48961	0.620291	0.745084	0.915192		-0.0742124	0.961061	0.971551	0.143701	0.000814591	0.00244048	0.00971697	0.0983346		-0.0731552	0.53841	0.689053	0.118544	0.0240028	0.0973689	0.0287948	0.289436		0.0835916	0.455527	0.680268	0.123478	0.174462	0.476433	0.830281	0.984514
ENSG00000144118	RALB	0.211803	0.442224	0.293745	0.312157	0.14052	0.336195	0.254607	0.294918	0.188684	0.309745	0.398743	0.53608	0.292811	0.493885	0.229233	0.310298	0.532525	0.922312	0.312527	0.614121	0.248711	0.280912	0.790906	0.942269	0.418255	0.59908	0.2093	0.54984	0.127021	0.345317		-0.22558	2.61159e-06	1.86474e-05	-0.380936	9.09619e-15	1.59638e-13	0.00812297	0.107427		-0.0794567	0.24489	0.318296	-0.197223	0.000438878	0.00142427	0.0387743	0.228635		0.146123	0.00267378	0.0140849	0.183713	0.000362608	0.00393208	0.565899	0.871992		0.0822791	0.0655397	0.258019	0.204523	0.0399865	0.248528	0.325158	0.875072
ENSG00000017797	RALBP1	0.395209	0.358655	0.179975	0.548566	0.207424	0.305936	0.142373	0.34257	0.295222	0.572003	0.233491	0.24374	0.156009	0.218706	0.478979	0.56539	0.140005	0.1989	0.165914	0.29843	0.340548	0.470653	0.173476	0.398869	0.153157	0.109364	0.232873	0.245273	0.1815	0.297392		0.135082	1.7359e-05	0.000107791	0.252292	2.09549e-09	2.37667e-08	0.0299491	0.226196		0.169317	8.21917e-09	7.99032e-08	0.296886	8.50807e-15	1.61e-13	0.0173175	0.144003		0.0342355	0.123449	0.251108	0.0445937	0.0771257	0.214224	0.830937	0.958553		0.0513728	0.183361	0.41691	-0.0521191	0.898087	0.990957	0.363443	0.889271
ENSG00000174373	RALGAPA1	0.0875683	0.096185	0.138749	0.153673	0.0976579	0.12623	0.174807	0.126123	0.0669829	0.0765548	0.0536758	0.105568	0.0766147	0.0845418	0.158263	0.112471	0	0.0164341	0.0390726	0.0396481	0.115226	0.101731	0.0329956	0.0279437	0.0463782	0.0417387	0.0975045	0.0684646	0.0492256	0.0190631		0.0737228	0.000104539	0.000540442	0.0420636	0.00365694	0.0123048	0.285447	0.659618		0.035587	0.0263072	0.0477655	0.0380946	0.00525476	0.0121512	0.937225	0.977381		-0.0381358	0.0470568	0.126592	-0.003969	0.808939	0.90169	0.21349	0.66016		0.0482789	0.140216	0.382611	0.0494015	0.151068	0.453988	0.983546	0.99656
ENSG00000188559	RALGAPA2	0.215629	0.174337	0.158711	0.0848605	0.10118	0.0558469	0.160484	0.0871691	0.114283	0.0841006	0.155684	0.0682819	0.0497157	0.0149361	0.106593	0.137561	0.0942531	0.0551091	0.0681363	0	0.0580105	0.0813033	0.0191158	0.0170738	0.0064711	0.038175	0.168602	0.0460431	0.050539	0.0090947		0.0168412	0.157354	0.260436	0.0478785	0.00266717	0.00943126	0.286999	0.661001		0.0381976	0.0063154	0.0139369	0.0618863	4.76741e-05	0.000202122	0.390257	0.712626		0.0213564	0.197719	0.350969	0.0140079	0.184932	0.37854	0.775238	0.94374		0.118063	0.0181665	0.135215	0.0369483	0.173922	0.475948	0.18592	0.814866
ENSG00000170471	RALGAPB	0.128525	0.0840596	0.204439	0.260306	0.13562	0.207221	0.164754	0.167435	0.185398	0.156196	0.139185	0.101045	0.0775192	0.147317	0.208424	0.0781433	0.0942793	0.0770402	0.0642505	0.0891743	0.275256	0.181487	0.100434	0.144404	0.042381	0.0527594	0.125894	0.17842	0.0837733	0.124447		0.101	0.000193316	0.000931519	0.0366055	0.0831415	0.158511	0.0834625	0.404163		0.131153	1.0226e-08	9.74245e-08	0.0548619	0.00162165	0.00437625	0.0404856	0.233439		0.0301532	0.0258734	0.0810336	0.0182564	0.185004	0.37854	0.723857	0.927098		0.0421205	0.21351	0.463185	0.0539738	0.481718	0.750954	0.887049	0.984514
ENSG00000160271	RALGDS	0.566489	0.20299	1.06165	0.289347	0.979846	0.343115	1.02528	0.32835	0.591295	0.329557	0.480012	0.18422	0.464456	0.169386	0.328555	0.107214	0.262818	0.0497384	0.361777	0.130293	0.163655	0.0332727	0.130907	0.0552204	0.190194	0.060948	0.597744	0.291319	0.584515	0.161181		0.0728915	0.0896681	0.167929	0.0317744	0.419318	0.551565	0.466188	0.786537		0.0258608	0.100805	0.150059	0.0176035	0.715478	0.772216	0.891919	0.963897		-0.0470307	0.996717	1	-0.0141709	0.648833	0.801308	0.57497	0.875387		0.0132285	0.754547	0.872866	0.130139	0.113828	0.3966	0.425472	0.907393
ENSG00000153201	RANBP2	0.808282	0.435186	1.0462	0.562314	0.859414	0.489794	0.969554	0.675422	0.750201	0.424172	0.263159	0.325257	0.23798	0.229838	0.463169	0.362552	0.205528	0.129378	0.15952	0.216371	0.589461	0.5231	0.200783	0.210743	0.270889	0.12792	0.41731	0.174132	0.335665	0.195241		0.330037	1.34311e-15	2.55192e-14	0.179242	4.40188e-07	3.75879e-06	0.0154095	0.154771		0.302772	3.54658e-14	6.91583e-13	0.155647	8.73148e-07	5.56694e-06	0.0212291	0.16416		-0.0272648	0.86504	0.923476	-0.0235949	0.99105	1	0.950231	0.988745		0.0816448	0.245361	0.506755	-0.0211096	0.83952	0.941284	0.404176	0.900808
ENSG00000100401	RANGAP1	0.0973796	0.0612267	0.0505769	0.111374	0.0538331	0.114423	0.0398679	0.148468	0.107255	0.0914009	0.0646131	0.145969	0.0536964	0.130096	0.0302875	0.0470846	0.165147	0.172557	0.0569916	0.162026	0.0477875	0.0908862	0.14457	0.30451	0.0996406	0.198675	0.0251464	0.181444	0.017251	0.183858		-0.048064	0.0298394	0.0692894	-0.0991783	0.000394486	0.00180937	0.102293	0.436658		-0.00357229	0.674779	0.733494	-0.0746301	0.0134512	0.0271036	0.0182211	0.148553		0.0444917	0.0117571	0.0446008	0.0245482	0.33838	0.546721	0.570368	0.875387		0.00789542	0.57354	0.756813	-0.00241398	0.774565	0.898973	0.890794	0.984514
ENSG00000127314	RAP1B	1.50844	2.42247	1.99647	2.22846	1.92235	2.14574	1.89922	2.30257	1.64426	1.84827	1.601	1.91791	1.6974	1.66802	1.29726	1.62528	1.54827	1.60463	1.53693	1.59883	1.31685	1.63931	1.43314	1.78888	1.85804	1.92106	1.71331	1.84473	1.70204	1.9054		-0.0624773	0.0912893	0.170054	-0.0289605	0.283263	0.411117	0.692606	0.897223		-0.184186	0.000452962	0.00141159	-0.037292	0.183713	0.250617	0.107625	0.388115		-0.121708	0.0549469	0.141265	-0.00833152	0.468979	0.663657	0.222053	0.662287		0.0112705	0.618747	0.802338	-0.0606617	0.536505	0.787461	0.738352	0.970565
ENSG00000138698	RAP1GDS1	0.0897881	0.151055	0.131954	0.15121	0.060698	0.111789	0.121651	0.0935817	0.063309	0.111042	0.0434891	0.136511	0.0889344	0.138405	0.0923082	0.212387	0.0567894	0.12139	0.0173797	0.123237	0.216429	0.301232	0.107118	0.20134	0.0441732	0.119961	0.0818994	0.118477	0.077293	0.0407757		0.0589763	0.00124079	0.00480814	0.0512103	0.0266303	0.0632696	0.822344	0.939413		0.0579653	0.000314083	0.0010354	0.0751717	0.0010018	0.00291238	0.619391	0.853615		-0.00101103	0.590383	0.731154	0.0239615	0.321328	0.531695	0.441394	0.819856		0.00460631	0.402036	0.631885	0.0777015	0.0778895	0.339449	0.273214	0.872974
ENSG00000181467	RAP2B	1.00518	1.02058	1.51866	1.11938	1.53857	1.13622	1.16755	1.26908	1.20596	0.872705	0.741872	0.509612	0.395992	0.245894	1.02891	0.790251	0.64935	0.524295	0.352282	0.408359	0.857942	0.736077	0.484248	0.56893	0.319354	0.373605	0.709954	0.457871	0.282971	0.236319		0.299357	1.76205e-07	1.5361e-06	0.194838	0.000565931	0.00247002	0.213691	0.583161		0.594074	1.13269e-24	5.76634e-23	0.30537	2.47356e-09	2.37697e-08	0.00048555	0.0127486		0.294717	1.65022e-08	3.8958e-07	0.110532	0.0206206	0.0878804	0.0181453	0.231708		0.426983	8.14184e-05	0.00354888	0.221551	0.0383292	0.243109	0.179823	0.814549
ENSG00000123728	RAP2C	0.2497	0.381045	0.248317	0.288809	0.217251	0.276246	0.39568	0.305415	0.214929	0.306982	0.263603	0.321079	0.253515	0.208032	0.234009	0.20833	0.299735	0.363265	0.195428	0.268611	0.168064	0.193308	0.285524	0.324808	0.290969	0.291737	0.269917	0.185698	0.13309	0.206077		-0.0501986	0.216429	0.33419	-0.0719921	0.130956	0.228326	0.660176	0.883903		-0.0675683	0.466964	0.544724	-0.0190916	0.981315	0.988878	0.338505	0.669481		-0.0173697	0.733892	0.835357	0.0529006	0.158374	0.344172	0.195641	0.639681		0.136826	0.023948	0.153488	-0.0203793	0.732985	0.881558	0.131229	0.793517
ENSG00000109756	RAPGEF2	0.522526	0.334704	0.443822	0.184049	0.37853	0.212208	0.421805	0.315565	0.315398	0.189931	0.442254	0.45285	0.192325	0.402356	0.180894	0.197879	0.343998	0.403975	0.366873	0.329117	0.104998	0.243504	0.407562	0.368936	0.322342	0.298835	0.315012	0.258931	0.306389	0.356647		-0.131808	0.00363013	0.0118499	-0.155651	0.000138082	0.000710545	0.664426	0.885063		-0.0645581	0.581366	0.651618	-0.132627	0.0125475	0.0255121	0.223633	0.549291		0.0672498	0.0360728	0.103677	0.0230238	0.319705	0.530772	0.481394	0.839448		0.00862223	0.829023	0.928266	-0.097716	0.565426	0.789135	0.418302	0.904299
ENSG00000158987	RAPGEF6	0.0240862	0.0471591	0.056845	0.0603603	0.107324	0.0811615	0.061283	0.14953	0.0434739	0.114419	0.0219461	0.0303458	0.095216	0.0929095	0.0878423	0.0829476	0.0175723	0.0218933	0.0405457	0	0.0755947	0.0579014	0.0341821	0.0491583	0	0.0339898	0.0729643	0.0343005	0.0623109	0.0757465		0.0206828	0.0364873	0.0812738	0.0332673	0.0139349	0.0373172	0.587823	0.84912		0.0166778	0.0129782	0.0259994	0.00979961	0.0817689	0.126524	0.789184	0.926437		-0.00400503	0.580479	0.722872	-0.0234676	0.666135	0.813041	0.417974	0.807025		0.0106533	0.553859	0.756813	-0.0414459	0.449848	0.727281	0.368672	0.890095
ENSG00000173166	RAPH1	0.1957	0.194508	0.336494	0.169743	0.349546	0.196788	0.338075	0.316281	0.198883	0.327251	0.184535	0.0989432	0.0805402	0.104882	0.115202	0.282607	0.0699777	0.0774747	0.0642453	0.045578	0.138939	0.242531	0.0497129	0.112738	0	0.0192373	0.0971534	0.0958409	0.0745249	0.0153431		0.0339365	0.0122814	0.0330393	0.134047	3.15017e-06	2.3291e-05	0.0230889	0.195574		0.0766642	3.38203e-05	0.000147224	0.134039	3.10794e-07	2.1613e-06	0.169161	0.483761		0.0427278	0.0515947	0.134956	-8.40308e-06	0.50639	0.697896	0.25619	0.68737		0.0226285	0.56474	0.756813	0.0804978	0.0184204	0.162487	0.351939	0.882419
ENSG00000131759	RARA	0.408641	0.426513	0.667083	0.320108	0.587873	0.306071	0.558026	0.270478	0.341821	0.23068	0.186861	0.0987817	0.336316	0.071961	0.220982	0.19549	0.171779	0.0850076	0.191308	0.117741	0.182646	0.22931	0.0980158	0.0954124	0.166573	0.0828755	0.336026	0.0865073	0.153557	0.0581668		0.0920006	0.00142644	0.00538061	0.0975792	4.71143e-05	0.000272511	0.907463	0.974838		0.0400773	0.0352129	0.0614108	0.108133	3.86575e-05	0.000167843	0.169111	0.483761		-0.0519233	0.304231	0.476048	0.010554	0.921311	0.966832	0.18352	0.625517		0.182469	0.00818996	0.0841401	0.0283405	0.378166	0.666839	0.093682	0.759848
ENSG00000133321	RARRES3	0.117151	0.287458	0.117152	0.166054	0.0968301	0.11808	0.141585	0.127522	0.108018	0.0710273	0.0673109	0.215725	0.193269	0.175338	0.0542551	0.0936409	0.166954	0.337643	0.122757	0.214714	0.0327495	0.0321894	0.22004	0.203614	0.168671	0.258011	0.0540017	0.132802	0.213792	0.201964		-0.0597401	0.0320808	0.0731442	-0.128038	4.46994e-06	3.19267e-05	0.0632143	0.349442		-0.0785269	0.0087169	0.0184666	-0.103168	0.000835464	0.00249405	0.518344	0.798715		-0.0187868	0.625009	0.75509	0.0248691	0.292145	0.50292	0.319739	0.737323		-0.15979	0.0177029	0.133653	-0.0691619	0.357588	0.644876	0.321796	0.875072
ENSG00000146282	RARS2	0.11065	0.119028	0.124717	0.0830795	0.10034	0.113087	0.0172375	0.119574	0.0852254	0.116447	0.0671554	0.114956	0.0671845	0.0707992	0.0923758	0.094217	0.0786304	0.0442913	0.0371513	0.0520935	0.12745	0.17464	0.126464	0.105083	0.114788	0.0978431	0.0122252	0.0802978	0.0619194	0.0728495		0.0142944	0.224104	0.343101	0.0227418	0.0924895	0.172006	0.783011	0.928532		0.0483517	0.000234713	0.000801484	0.0320186	0.00902516	0.0192358	0.596632	0.840858		0.0340573	0.0149377	0.0533579	0.00927678	0.394581	0.599012	0.419132	0.807391		-0.0496943	0.171079	0.413379	0.00744831	0.5582	0.789135	0.333469	0.875072
ENSG00000145715	RASA1	0.0822289	0.161133	0.145261	0.329572	0.139222	0.39161	0.14435	0.212086	0.115877	0.278951	0.126934	0.279296	0.0649089	0.0865367	0.153187	0.317744	0.13056	0.119649	0.067734	0.0924838	0.132811	0.305035	0.104504	0.155552	0.0353776	0.0756873	0.083244	0.167162	0.0553623	0.0956352		0.0114788	0.454259	0.580689	0.0712986	0.0135225	0.036437	0.156104	0.516759		0.0586915	0.000180963	0.000639896	0.191127	4.79474e-11	5.91056e-10	0.000594407	0.0145205		0.0472127	0.00335428	0.0169083	0.119828	8.2299e-05	0.00117527	0.0498892	0.357544		0.0278817	0.371509	0.604291	0.0715271	0.0779949	0.339522	0.541034	0.937661
ENSG00000155903	RASA2	0.16949	0.168539	0.150952	0.13037	0.0560763	0.0915365	0.086038	0.174138	0.0925233	0.141589	0.0927908	0.129554	0.0627414	0.0984206	0.0974108	0.199058	0.118658	0.147921	0.054298	0.0829169	0.049014	0.196189	0.19654	0.101137	0.0365822	0.0384591	0.0306761	0.130446	0.0193171	0.0728996		-0.0185411	0.682104	0.775742	0.0492648	0.0290248	0.0677991	0.0499821	0.305553		0.0375601	0.00486132	0.01108	0.068318	0.00100884	0.00292968	0.344322	0.674981		0.0561013	0.00324187	0.0164621	0.0190532	0.262474	0.469916	0.250916	0.682085		0.011359	0.323442	0.553416	0.0575465	0.194468	0.500349	0.429027	0.907773
ENSG00000185989	RASA3	0.120958	0.214265	0.341418	0.379162	0.426874	0.276846	0.241606	0.290771	0.235257	0.189	0.152088	0.172077	0.0784518	0.0971214	0.124503	0.169391	0.0680818	0.147431	0.0836442	0.118519	0.13294	0.221396	0.0868782	0.154957	0.00998573	0.0913472	0.122487	0.13658	0.14336	0.0494984		0.0250489	0.0419274	0.0910101	0.0519091	0.0380636	0.0844184	0.536294	0.829749		0.105107	1.40184e-06	8.9037e-06	0.0902975	7.07472e-05	0.000289633	0.712909	0.894225		0.0800585	0.00373126	0.0183916	0.0383884	0.0715756	0.203729	0.294087	0.722349		-0.0208736	0.789058	0.898298	0.087082	0.0607488	0.291673	0.152273	0.80697
ENSG00000075391	RASAL2	0.018991	0	0.0484446	0.0448541	0.0258354	0.0190991	0.0813215	0.0397269	0.100377	0.0504119	0.113167	0.0295748	0.130191	0.0491082	0.20858	0.0493603	0.115037	0.0274856	0.140094	0.0357992	0.181895	0.0868435	0.103773	0.0295756	0.160581	0.00912863	0.197471	0.105025	0.278067	0.0962481		0.0453712	0.0430128	0.0929226	0.0314336	0.013841	0.0371002	0.631103	0.868444		0.00677759	0.418986	0.49728	0.0244267	0.0745212	0.116827	0.588087	0.837845		-0.0385936	0.230079	0.390066	-0.00700698	0.550491	0.732195	0.283183	0.713011		-0.080596	0.837669	0.935591	0.00877674	0.617127	0.826781	0.413301	0.903493
ENSG00000105122	RASAL3	0.0457496	0.134896	0.0184187	0.220472	0.0591631	0.0761158	0.0471096	0.108722	0.176122	0.168823	0.0396585	0.206157	0.0284584	0.198822	0.0904728	0.22723	0.00972803	0.015341	0.0311585	0.0825234	0.0371307	0.116615	0	0.0828136	0.015842	0.0376327	0.0556961	0.224943	0.0441597	0.117062		0.0533985	0.00120956	0.00471177	0.0881782	7.6482e-05	0.000420493	0.238033	0.607954		0.0498939	0.00339154	0.00811561	0.0763601	0.000130305	0.000498855	0.398162	0.718193		-0.00350468	0.659512	0.780253	-0.0118181	0.695904	0.833061	0.749808	0.937822		0.0115365	0.494164	0.716226	0.107882	0.0488589	0.266863	0.206761	0.839795
ENSG00000100302	RASD2	0	0	0	0	0	0	0	0	0	0	0	0	0.0131494	0	0	0	0	0	0.130837	0.0104259	0	0	0	0	0.0441301	0	0	0	0.0278164	0		0	1	1	0	1	1				-0.0470291	0.00834195	0.017774	-0.00260648	0.6206	0.688649	0.00238787	0.0392234		-0.0470291	0.00834195	0.0340468	-0.00260648	0.6206	0.784306	0.00238787	0.0814894		-0.0278164	0.158341	0.396536	0	1	1	0.156799	0.80697
ENSG00000138670	RASGEF1B	1.91358	1.82606	1.94563	1.55868	1.87696	2.07898	1.78784	1.92128	1.16288	1.07276	2.41793	2.54535	2.13184	2.19078	1.08825	1.0285	2.26813	2.27475	2.0053	2.19489	0.770512	1.04115	1.98304	2.1971	2.01958	2.42965	2.28691	2.13842	1.89503	1.90409		-0.894699	2.97546e-33	1.29695e-31	-1.09877	2.69211e-53	2.56481e-51	0.0260282	0.208698		-0.744326	2.44054e-22	1.05006e-20	-1.00888	6.38087e-43	6.16725e-41	0.00778308	0.0875607		0.150373	0.0891733	0.200544	0.0898967	0.565136	0.744546	0.525047	0.856191		0.391883	0.0759646	0.286057	0.234328	0.320698	0.606762	0.482134	0.919284
ENSG00000068831	RASGRP2	0.169302	0.403589	0.118451	0.221931	0.172248	0.289123	0.133823	0.172514	0.0571666	0.115582	0.00777055	0.160848	0.0755651	0.15254	0.0452012	0.0629855	0.0360916	0.0326089	0.0294199	0.107104	0.0161512	0.0489916	0	0.00852544	0.0354303	0.116543	0.0931636	0.210886	0.116987	0.106672		0.00521478	0.22109	0.339499	-0.0104038	0.498453	0.628865	0.595236	0.852778		-0.0093172	0.943937	0.958948	-0.0248029	0.629392	0.695743	0.633504	0.859291		-0.014532	0.274609	0.443324	-0.0143991	0.317628	0.528245	0.996766	0.99891		-0.0238233	0.925182	1	0.104215	0.122098	0.412251	0.145214	0.806106
ENSG00000152689	RASGRP3	0.0703047	0.0210892	0.0421398	0.122205	0.183657	0.0637177	0.147391	0.0357693	0.0896655	0.059072	0.167777	0.244808	0.149031	0.121302	0.0648633	0.0090357	0.22477	0.261288	0.329426	0.215589	0.0092025	0.0123182	0.292302	0.128038	0.233181	0.191374	0.26976	0.10446	0.115125	0.102374		-0.165659	5.29194e-09	5.63769e-08	-0.123805	5.70908e-07	4.78917e-06	0.239139	0.608328		-0.163289	3.23872e-07	2.3554e-06	-0.090351	0.0010876	0.00311164	0.0471496	0.253991		0.00236947	0.534286	0.686013	0.033454	0.098074	0.250884	0.495151	0.843225		0.154635	0.0151302	0.120266	0.00208583	0.841839	0.943408	0.0846963	0.742345
ENSG00000171777	RASGRP4	0.201195	0.18053	0.0622833	0.0944377	0.0363443	0.0530892	0.0696344	0.062643	0.0595815	0.10853	0.0140592	0.0521788	0.0789272	0.0636994	0.0422936	0.0681468	0.030547	0.0350462	0.0709238	0.0226921	0.0252739	0.0555424	0	0.0266595	0.0117793	0.0181351	0.0409762	0.0590282	0.05762	0.0688387		0.0271205	0.00230424	0.00806667	0.0399207	0.0070133	0.0209738	0.532348	0.827501		-0.0104581	0.403444	0.481749	0.0398718	0.000797273	0.00239721	0.0364008	0.220786		-0.0375786	0.0196113	0.0659545	-4.89778e-05	0.460766	0.658164	0.084233	0.455596		-0.0166437	0.704036	0.846595	-0.00981051	0.767301	0.895533	0.904975	0.98513
ENSG00000068028	RASSF1	0.0984672	0.168999	0.0218166	0.102413	0.0104315	0.123023	0.027954	0.097181	0.0151643	0.0649911	0.024166	0.0234016	0.0203406	0.0184076	0.0597592	0.0471474	0.0274319	0.0283028	0.0141966	0.0195187	0.0420296	0.118276	0.0502571	0.0672982	0	0.0242568	0.0141764	0.0334293	0	0.00881722		0.0066208	0.306011	0.434118	0.0227005	0.0463389	0.0994318	0.470449	0.789011		0.0190696	0.0512948	0.0848889	0.043366	0.00163119	0.00439886	0.220429	0.545671		0.0124488	0.31853	0.48969	0.0206655	0.233451	0.437327	0.671489	0.908441		0.0141764	0.322174	0.553416	0.0246121	0.308851	0.606762	0.682494	0.962483
ENSG00000101265	RASSF2	0.754326	0.601669	0.798046	0.730297	0.721254	0.732426	0.653385	0.555344	0.623827	0.551294	0.305319	0.303162	0.475735	0.273044	0.613395	0.624229	0.136505	0.0834219	0.26988	0.163897	0.599696	0.51992	0.118325	0.119195	0.232494	0.153545	0.466404	0.364798	0.353779	0.252452		0.338391	3.78649e-16	7.42709e-15	0.296884	1.51971e-14	2.62563e-13	0.507355	0.811814		0.250868	9.96485e-11	1.35347e-09	0.319978	3.40925e-16	7.26399e-15	0.299269	0.629398		-0.0875228	0.137094	0.271059	0.0230939	0.542492	0.726237	0.0607737	0.392111		0.112625	0.125026	0.359862	0.112346	0.103878	0.374465	0.998365	0.998985
ENSG00000153179	RASSF3	0.451812	0.315069	0.288845	0.257779	0.282656	0.222216	0.347493	0.253567	0.276253	0.217194	0.121541	0.120167	0.0902096	0.170954	0.316178	0.218777	0.153391	0.192637	0.109076	0.113976	0.250855	0.189986	0.150004	0.194831	0.078293	0.0841801	0.233617	0.155604	0.221043	0.092716		0.106135	0.00114253	0.00447945	0.0384715	0.082219	0.157292	0.127721	0.475923		0.126765	1.66607e-06	1.04036e-05	0.0652647	0.00109079	0.00311942	0.163612	0.476462		0.0206303	0.0976767	0.213436	0.0267932	0.20388	0.402986	0.879761	0.972394		0.012574	0.56384	0.756813	0.0628876	0.214904	0.525865	0.622739	0.952219
ENSG00000107551	RASSF4	0.36987	0.288485	0.107278	0.0880057	0.13755	0.060993	0.248591	0.0458157	0.0678169	0.0725829	0.188889	0.166678	0.130063	0.114361	0.0322922	0.103153	0.287954	0.307939	0.181965	0.267962	0.0656533	0.153264	0.359407	0.430497	0.170852	0.25757	0.143231	0.0862415	0.0664014	0.0711794		-0.17519	4.16951e-08	3.96668e-07	-0.137275	8.61116e-05	0.000468416	0.364848	0.718618		-0.114608	0.000553797	0.00168412	-0.067176	0.12435	0.180634	0.224983	0.549803		0.060582	0.0443171	0.121526	0.0700995	0.0244086	0.0985955	0.845047	0.964666		0.0768294	0.107342	0.322896	0.0150622	0.568759	0.789135	0.394792	0.900808
ENSG00000266094	RASSF5	0.774454	0.922765	0.685873	1.0424	0.523583	1.05785	0.786635	0.95679	0.286527	0.742473	0.392688	0.749149	0.630956	0.752015	0.261612	0.597802	0.200527	0.665394	0.312908	0.82583	0.356042	0.532827	0.242338	0.762436	0.19692	0.794945	0.567514	1.014	0.339797	0.798858		0.0577298	0.0476095	0.100636	-0.0798322	0.162732	0.2701	0.038966	0.266422		-0.0843415	0.907046	0.929485	-0.103519	0.1588	0.221826	0.791081	0.926703		-0.142071	0.024686	0.0785078	-0.0236865	0.82543	0.913962	0.110993	0.513679		0.227717	0.0128007	0.110928	0.21514	0.127231	0.425006	0.942106	0.992004
ENSG00000139687	RB1	0.338468	0.302152	0.35088	0.298087	0.20931	0.338628	0.324028	0.315449	0.431094	0.445992	0.876905	0.78872	0.664852	0.814671	0.633331	0.632098	1.22924	0.887672	0.98321	1.11428	0.715222	0.650791	1.202	1.14262	1.04534	1.12535	0.576814	0.842009	0.624299	0.80187		-0.346731	1.22485e-08	1.24142e-07	-0.282667	5.25779e-08	5.08914e-07	0.358542	0.714395		-0.221726	0.0258111	0.0469928	-0.335696	2.3167e-08	1.95818e-07	0.136247	0.435375		0.125005	0.045092	0.122943	-0.0530288	0.31617	0.527266	0.0284072	0.288245		-0.0474847	0.955579	1	0.0401386	0.687771	0.864934	0.617172	0.952219
ENSG00000023287	RB1CC1	1.51724	0.986653	2.00116	0.956808	1.91832	1.01969	1.88367	1.16569	1.65927	1.08576	1.42601	0.897364	1.11958	0.625739	1.38035	0.899964	1.11861	0.570448	1.07596	0.589838	1.19329	0.806035	0.629692	0.461427	0.61532	0.305811	1.58599	0.732147	0.999218	0.522592		0.285359	3.02569e-05	0.000178569	0.19991	6.05081e-05	0.000341421	0.327476	0.691101		0.384881	1.95258e-08	1.78625e-07	0.265371	9.37294e-08	7.09514e-07	0.184639	0.501015		0.0995219	0.0911736	0.203673	0.0654611	0.0825579	0.22436	0.702702	0.919044		0.586771	0.000459524	0.0125084	0.209555	0.0433874	0.252914	0.0507592	0.679979
ENSG00000146587	RBAK	0.0506339	0.0591732	0.0263708	0.124189	0.0293695	0.0521781	0.00567577	0.0432923	0.0813762	0.078134	0.0185256	0.0096372	0.0142444	0.0356576	0.0726664	0.0616341	0.0059697	0.00749205	0.00983215	0.0490552	0.0728318	0.0495345	0.0537993	0	0.0308135	0	0	0.0234656	0.015885	0.0106183		0.0363953	0.00699229	0.0206061	0.0610461	1.88456e-06	1.45296e-05	0.221131	0.58983		0.0481698	9.36831e-05	0.000360307	0.0463717	0.000598431	0.00186231	0.929973	0.976984		0.0117745	0.196483	0.349798	-0.0146745	0.13997	0.318153	0.0755856	0.434333		-0.015885	0.322174	0.553416	0.0128473	0.323442	0.606762	0.219272	0.848285
ENSG00000117222	RBBP5	0.0844722	0.0895495	0.172151	0.170661	0.0795615	0.134919	0.145948	0.0991312	0.148514	0.0896287	0.119608	0.078129	0.0295973	0.0588182	0.148892	0.103989	0.0828466	0.0488536	0.0332323	0.016288	0.152335	0.0542831	0.119235	0.0336955	0.0461254	0.032349	0.106037	0.0438567	0.0356147	0		0.0551603	0.010669	0.0294624	0.0307412	0.0620588	0.125949	0.450322	0.775737		0.0917473	8.67679e-07	5.78077e-06	0.0529938	0.000333157	0.00112726	0.21136	0.535547		0.036587	0.0121766	0.0458791	0.0222526	0.0797667	0.219186	0.611742	0.886892		0.070422	0.0575792	0.237138	0.0438567	0.0444225	0.252914	0.599803	0.948861
ENSG00000122257	RBBP6	0.728407	0.590143	0.586624	0.401316	1.0045	0.590492	1.03373	0.703081	0.700622	0.494583	2.17624	1.61938	2.29959	2.08848	0.856267	0.408346	1.8808	1.2478	2.86493	2.44799	0.525259	0.372043	1.22853	0.770227	2.24959	1.58243	2.26525	1.93604	2.5937	2.0631		-0.905325	4.19883e-35	1.97197e-33	-0.637905	4.77397e-25	1.49472e-23	0.00127966	0.0301265		-1.44477	2.32772e-58	7.05615e-56	-1.28642	2.66126e-54	3.94399e-52	0.0947421	0.361462		-0.539443	3.59288e-12	1.4178e-10	-0.648517	1.50558e-17	2.44896e-15	0.287361	0.71665		-0.328451	0.0742334	0.281766	-0.127062	0.495229	0.758594	0.415847	0.904299
ENSG00000102054	RBBP7	0.227364	0.362657	0.16487	0.377002	0.154082	0.390036	0.0806918	0.342305	0.192241	0.234786	0.131812	0.224396	0.139535	0.436787	0.128967	0.289061	0.114829	0.304538	0.132166	0.319196	0.340739	0.196592	0.153683	0.168901	0.177636	0.296204	0.128882	0.293967	0.146476	0.404245		0.0681026	0.00787995	0.0229582	0.00239263	0.543511	0.669377	0.148727	0.507794		0.0741971	0.000537711	0.00164722	-0.0742628	0.352377	0.43374	0.0022596	0.0373927		0.00609447	0.381812	0.553303	-0.0766555	0.108376	0.267489	0.0872789	0.463414		-0.0175942	0.948981	1	-0.110278	0.46599	0.739538	0.400272	0.900808
ENSG00000101773	RBBP8	0.252085	0.406288	0.239662	0.388283	0.300373	0.33448	0.246766	0.277083	0.235278	0.357625	0.290181	0.394028	0.278587	0.275236	0.261662	0.191734	0.232361	0.347229	0.181797	0.148542	0.285693	0.219969	0.18741	0.342185	0.187775	0.230398	0.159683	0.388036	0.192614	0.230413		0.00299239	0.437397	0.564239	-0.0650777	0.088877	0.166917	0.188198	0.548985		0.0318424	0.033052	0.0580762	0.0565882	0.0307734	0.0547274	0.619562	0.853615		0.02885	0.202749	0.357617	0.121666	0.000473389	0.00484951	0.076415	0.435938		-0.0329309	0.759179	0.877008	0.157623	0.0201054	0.169877	0.0884727	0.749879
ENSG00000125826	RBCK1	0.230997	0.275683	0.127613	0.292243	0.26454	0.208756	0.164281	0.192788	0.130382	0.259071	0.931812	1.14876	0.325491	0.764366	0.238744	0.264059	1.30537	1.6273	0.827624	1.29767	0.189976	0.381464	1.13704	1.31476	0.909788	1.31281	0.482102	0.914876	0.196233	0.55704		-0.738013	2.53653e-41	1.56631e-39	-0.775685	1.80117e-35	8.70433e-34	0.56777	0.841631		-0.385117	6.18033e-12	9.74389e-11	-0.592701	7.04164e-19	1.79926e-17	0.00190802	0.0334033		0.352896	1.00044e-09	2.77997e-08	0.182984	0.00761182	0.0439508	0.0300889	0.297279		0.285869	0.00102513	0.0225631	0.357836	0.00518673	0.0742679	0.640268	0.955332
ENSG00000103479	RBL2	0.269546	0.257793	0.126736	0.0959983	0.104807	0.105332	0.112749	0.122637	0.0739456	0.0730097	0.0100456	0.0552632	0.0613344	0.07191	0.0495045	0.138543	0.0122892	0.0592044	0.0419969	0.0379646	0.0881617	0.161905	0.0277725	0.0469262	0.0371187	0.0682242	0.0546409	0.0755078	0.0680874	0.0803872		0.0458584	0.00158032	0.00587139	0.0506825	0.00186793	0.00692837	0.852054	0.95002		0.0212872	0.088809	0.135654	0.0421801	0.00104024	0.00300579	0.465246	0.769496		-0.0245712	0.124288	0.252245	-0.00850247	0.84336	0.922633	0.523643	0.855506		-0.0134466	0.974164	1	-0.00487943	0.58906	0.801887	0.893195	0.984514
ENSG00000182872	RBM10	0.122962	0.0962576	0.0788576	0.16609	0.146313	0.0901562	0.127262	0.133964	0.128642	0.136988	0.193663	0.0670303	0.0719929	0.0891047	0.166124	0.167139	0.109012	0.159152	0.0693149	0.13059	0.149277	0.0901395	0.148989	0.101204	0.0769332	0.0133059	0.126258	0.0671562	0.109079	0.0840101		-0.0187688	0.815863	0.881872	0.0357038	0.0464034	0.0995062	0.115008	0.459143		0.0443496	0.00951015	0.0199319	0.048348	0.00767665	0.0167251	0.900978	0.966794		0.0631185	0.00566609	0.0252878	0.0126442	0.63074	0.788589	0.123481	0.53718		0.0171795	0.263161	0.525406	-0.0168539	0.973954	1	0.641363	0.955661
ENSG00000183808	RBM12B	0.14411	0.111221	0.219885	0.174422	0.160493	0.177348	0.182145	0.238859	0.128857	0.167664	0.121236	0.142594	0.166707	0.131316	0.276467	0.185987	0.114391	0.132155	0.201961	0.176306	0.217574	0.200403	0.193481	0.124988	0.225846	0.119439	0.196736	0.151142	0.115418	0.130665		0.0632956	0.0301767	0.0699264	0.0378479	0.0703006	0.139079	0.522737	0.821383		0.0165307	0.122729	0.177314	0.015639	0.244264	0.319161	0.98376	0.993583		-0.0467649	0.503434	0.658412	-0.0222089	0.479357	0.671462	0.556963	0.868252		0.0813182	0.0772998	0.288289	0.0204766	0.548974	0.789135	0.488378	0.920343
ENSG00000162775	RBM15	0.0655154	0.132852	0.151963	0.0687098	0.0572079	0.113533	0.0603126	0.0453909	0.130811	0.0901244	0.0636968	0.0179681	0	0.021352	0.0574635	0.104056	0.0388234	0.0313742	0	0.0215945	0.028878	0.0770904	0.0364935	0.0347862	0.0136693	0.0303275	0.0148003	0.0202251	0.0211556	0.0397879		0.0432234	0.0338095	0.0763548	0.0355797	0.0153005	0.0402998	0.762136	0.919299		0.0737834	2.1792e-06	1.31046e-05	0.055329	0.00026842	0.000935751	0.423672	0.737772		0.0305599	0.00377759	0.0185924	0.0197493	0.21272	0.414683	0.560259	0.869971		-0.00635533	1	1	-0.0195628	0.987942	1	0.748851	0.970565
ENSG00000139746	RBM26	0.352568	0.320135	0.221539	0.445701	0.179287	0.322935	0.16849	0.203456	0.266648	0.381122	0.130021	0.197806	0.146753	0.170644	0.303222	0.363246	0.183314	0.153268	0.0810264	0.16917	0.364806	0.368667	0.223889	0.287729	0.0714378	0.110968	0.124244	0.203269	0.0578128	0.200192		0.109926	0.00010951	0.000563954	0.14925	2.21063e-05	0.000136506	0.418828	0.754983		0.172127	7.82711e-10	9.03097e-09	0.226124	1.77924e-12	2.61937e-11	0.240307	0.5683		0.062201	0.0221505	0.0719541	0.0768748	0.0104331	0.0536872	0.727088	0.929392		0.0664309	0.11225	0.333746	0.00307654	0.556746	0.789135	0.45343	0.914548
ENSG00000106344	RBM28	0.0800453	0.13184	0.102875	0.113448	0.170211	0.0671482	0.147912	0.214479	0.194523	0.142168	0.104746	0.0479525	0.0423775	0.0583695	0.157609	0.115147	0.0738083	0.0470767	0.0248499	0.0528092	0.143229	0.167639	0.12109	0.184854	0.00974384	0.0673942	0.128738	0.0729318	0.0144537	0.0473468		0.0320948	0.0958371	0.176411	0.0478425	0.00762899	0.0225222	0.641903	0.875969		0.0933381	5.89518e-07	4.05727e-06	0.0363375	0.00806161	0.0174782	0.0849279	0.342913		0.0612433	0.000409242	0.00316616	-0.0115051	0.935615	0.974315	0.0182406	0.231708		0.114285	0.00983855	0.0957859	0.025585	0.309168	0.606762	0.160712	0.80697
ENSG00000131051	RBM39	1.61143	1.68728	1.60416	1.29029	1.44831	1.27501	1.45389	1.17941	1.39885	1.08903	1.38591	1.18634	1.25919	1.14986	1.3912	1.21153	1.32422	1.11549	1.38415	1.19214	1.39473	1.19117	1.15714	1.02766	1.56267	1.22646	1.21707	1.31972	1.02453	1.0161		0.118343	0.0236171	0.0569424	0.0443775	0.654346	0.756035	0.359761	0.714876		0.032261	0.95645	0.968504	0.00853958	0.762138	0.815005	0.78376	0.923676		-0.0860825	0.0657082	0.160751	-0.0358379	0.465807	0.661571	0.575725	0.875387		0.192535	0.288823	0.55278	0.30362	0.0885831	0.354338	0.585343	0.947939
ENSG00000173933	RBM4	0.082679	0.158641	0.0826828	0.137619	0.114507	0.12614	0.125836	0.104038	0.102823	0.0931236	0.094131	0.148125	0.118111	0.112706	0.119018	0.107194	0.065775	0.0395578	0.107818	0.0684607	0.150219	0.106643	0.0779123	0.0602929	0.126722	0.175636	0.101528	0.137464	0.0398363	0.110609		0.0256043	0.103059	0.18697	0.0176161	0.068312	0.13587	0.797453	0.932929		-0.00593618	0.397387	0.475623	-0.00406501	0.547586	0.623228	0.956122	0.984216		-0.0315405	0.425807	0.59482	-0.0216811	0.227314	0.432142	0.773421	0.943469		0.061692	0.0352219	0.187939	0.0268551	0.49978	0.760394	0.626671	0.952219
ENSG00000089682	RBM41	0.0668132	0.0664003	0.0427517	0.0533454	0.0559969	0.103804	0.0234089	0.113529	0.0658075	0.0884713	0.0275882	0.0341518	0.02026	0.0544006	0.0709518	0.131423	0.0163246	0.0364348	0.0220393	0.0395293	0.0957887	0.147417	0.0218165	0.050989	0.0064711	0.0521565	0.0123168	0.0328059	0.015885	0.0421914		0.0383934	0.00558695	0.0170758	0.0488196	0.00454957	0.0147789	0.672405	0.88767		0.0507801	0.000218392	0.000751526	0.0402605	0.00876589	0.0187973	0.672807	0.877297		0.0123867	0.312832	0.48473	-0.00855915	0.776693	0.882959	0.322484	0.740891		-0.00356818	1	1	-0.00938549	0.674405	0.855053	0.888459	0.984514
ENSG00000184898	RBM43	0.0356263	0.107015	0.0104025	0.030315	0.0165833	0.0341354	0.0196812	0.13532	0.00940108	0.0188185	0.26177	0.463183	0.289296	0.638148	0.0158946	0.0366411	0.234189	0.4761	0.467796	0.576978	0.0407125	0.106513	0.334312	0.551921	0.361835	0.527302	0.254365	0.594954	0.480519	0.760592		-0.192611	1.51288e-12	2.28267e-11	-0.333263	1.04608e-19	2.41395e-18	0.000531021	0.0162463		-0.265549	5.01019e-13	8.7698e-12	-0.421365	3.55871e-25	1.33332e-23	0.00137453	0.0265702		-0.0729383	0.474034	0.634678	-0.0881021	0.0328058	0.120078	0.797697	0.947602		-0.226154	0.054859	0.236035	-0.165638	0.305635	0.606762	0.708017	0.965034
ENSG00000163694	RBM47	0.917355	0.595121	1.20308	0.808521	1.20886	0.8941	1.05132	0.975926	1.11658	0.83234	1.28206	1.16965	1.06524	1.16226	1.36801	0.998799	1.69956	1.31918	1.46523	1.20958	1.16259	0.971881	1.44428	1.09289	1.70085	1.23329	1.22139	0.992135	1.11385	0.968487		-0.196127	0.00303609	0.0102158	-0.216068	0.000477205	0.00212449	0.816393	0.937175		-0.108097	0.0777037	0.120935	-0.24238	0.000225566	0.000807027	0.151513	0.460375		0.0880296	0.393632	0.563817	-0.0263118	0.554504	0.736211	0.229995	0.666307		0.107547	0.537914	0.751786	0.0236481	0.774226	0.898906	0.702706	0.965034
ENSG00000127993	RBM48	0.112498	0.100408	0.117484	0.118192	0.129157	0.0794251	0.0658425	0.113024	0.159237	0.0859093	0.124768	0.101754	0.0752828	0.0357332	0.150971	0.112484	0.0888549	0.072724	0.0594999	0.0796365	0.183965	0.124357	0.142388	0.111051	0.0666031	0.0681027	0.0969548	0.0427703	0.116982	0.0454743		0.0316223	0.0897494	0.168026	0.0189967	0.191563	0.304611	0.702015	0.900447		0.086107	3.56652e-06	2.00401e-05	0.0361112	0.0236382	0.0440098	0.107664	0.388115		0.0544847	0.0038735	0.0189185	0.0171146	0.410179	0.613856	0.217378	0.661003		-0.0200267	0.720064	0.855182	-0.002704	0.997129	1	0.783802	0.978074
ENSG00000004534	RBM6	0.184759	0.296925	0.212064	0.308584	0.273251	0.324854	0.134421	0.275854	0.365277	0.38073	0.267881	0.195964	0.153555	0.329549	0.353513	0.368113	0.257376	0.298696	0.160317	0.191271	0.290252	0.459265	0.197318	0.330689	0.134263	0.283289	0.152415	0.262798	0.110085	0.0955402		0.0563201	0.023696	0.0570912	0.0916224	0.00486233	0.015554	0.482377	0.796671		0.159638	6.84715e-09	6.69554e-08	0.109182	0.000394697	0.0013018	0.294162	0.624567		0.103317	0.000621048	0.0044297	0.0175596	0.511287	0.701193	0.0760033	0.434333		0.0423307	0.357355	0.588589	0.167258	0.00375418	0.0603293	0.16468	0.809791
ENSG00000076053	RBM7	0.238402	0.178131	0.208519	0.2439	0.223693	0.151092	0.295748	0.258898	0.112491	0.156878	0.319294	0.187819	0.437029	0.163464	0.217658	0.146125	0.306554	0.311221	0.341937	0.246636	0.190485	0.0946558	0.37019	0.176731	0.370511	0.330802	0.342953	0.244245	0.276516	0.149194		-0.122644	0.00269987	0.00923891	-0.0463259	0.148531	0.251473	0.0864089	0.409471		-0.179018	0.000406426	0.00128947	-0.0895601	0.0313182	0.0555187	0.0680959	0.307469		-0.0563735	0.345231	0.517497	-0.0432342	0.321218	0.531695	0.805964	0.949607		0.0664366	0.31467	0.553416	0.0950503	0.076292	0.336247	0.796671	0.981221
ENSG00000153250	RBMS1	0.618993	0.473174	0.693447	0.526598	0.719595	0.700582	0.562748	0.668089	0.378912	0.410206	0.84227	0.736928	0.601296	0.591879	0.334131	0.394705	0.937682	0.871274	0.443935	0.561657	0.291791	0.289564	0.947654	0.766076	0.446256	0.517114	0.555688	0.442919	0.267321	0.456053		-0.43723	4.81426e-14	8.02658e-13	-0.363447	6.40832e-13	9.91579e-12	0.30434	0.676435		-0.0889886	0.413535	0.491511	-0.179416	0.00111335	0.00317439	0.179046	0.494747		0.348242	3.89379e-09	1.01697e-07	0.18403	0.000560596	0.00555515	0.0354711	0.319601		0.288367	0.0042759	0.0578418	-0.0131348	0.90599	0.996873	0.0447234	0.679979
ENSG00000076067	RBMS2	0.0804382	0	0.0311188	0.0091472	0.0307825	0	0.040985	0	0.037535	0	0.081217	0.0593364	0.0896783	0.0632777	0.00529811	0.0184869	0.0832245	0.128191	0.113195	0.0835044	0.00733006	0.0210629	0.108651	0.0793464	0.161831	0.201211	0.0140151	0.0336356	0.195458	0.0960794		-0.0556482	0.00122151	0.00475002	-0.0545443	0.0105052	0.0295671	0.959265	0.990574		-0.0811019	0.00031774	0.00104488	-0.074824	0.00150959	0.00411085	0.807947	0.932698		-0.0254537	0.598542	0.736472	-0.0202797	0.508365	0.699605	0.868061	0.967871		-0.181442	0.00282716	0.0454321	-0.0624438	0.151068	0.453988	0.118671	0.780681
ENSG00000213516	RBMXL1	0.0360008	0.105098	0.0741741	0.0955372	0.0845315	0.0426456	0.13159	0.0926515	0.0617814	0.128504	0.231025	0.169861	0.566238	0.264031	0.107911	0.07449	0.172913	0.104481	0.605048	0.432996	0.0625642	0.0621543	0.0888517	0.12307	0.383033	0.224527	0.315371	0.354195	0.808422	0.704486		-0.0677226	0.0330943	0.0750955	-0.0198428	0.715779	0.809148	0.135308	0.48884		-0.344869	3.88118e-11	5.49545e-10	-0.16338	0.000123957	0.000479506	0.000539249	0.0136222		-0.277147	9.15289e-07	1.56514e-05	-0.143537	0.000310521	0.00346878	0.0149068	0.216117		-0.493051	0.000988428	0.0220462	-0.35029	0.013089	0.13494	0.424786	0.907393
ENSG00000162444	RBP7	0.4326	0.185403	0.378343	0.0735897	0.27898	0.170061	0.27635	0.0547281	0.18134	0.0505131	0.123601	0.0340848	0.307719	0.0732948	0.0516523	0.0568451	0.0284002	0.0577574	0.188935	0.0278629	0.0691074	0.067298	0	0	0.0109571	0.0582443	0.16672	0.107371	0.210731	0.0529993		0.0623655	0.00271708	0.00928766	-0.00341432	0.25634	0.379558	0.0553929	0.324405		-0.0258798	0.93949	0.955525	0.00852895	0.216152	0.288188	0.371941	0.696212		-0.0882453	0.00182857	0.0105309	0.0119433	0.967261	0.991326	0.00601553	0.13692		-0.0440106	0.681512	0.834179	0.0543722	0.160392	0.456923	0.249519	0.862733
ENSG00000168214	RBPJ	1.43744	0.935444	1.82287	1.34194	1.67204	1.47712	1.69078	1.41881	1.61975	1.02689	1.4207	1.16887	1.31005	0.749075	1.37267	0.966241	1.04922	0.694544	1.23164	0.733195	1.33609	0.929403	0.722361	0.648937	1.06325	0.614836	1.47249	0.901624	1.09106	0.693053		0.321764	9.00274e-07	6.93294e-06	0.0687528	0.143116	0.243977	0.00320128	0.0577257		0.213912	0.00229149	0.00576461	0.187139	0.000586965	0.00183165	0.768425	0.920028		-0.107852	0.230217	0.390169	0.118386	0.0443243	0.149066	0.0135897	0.207024		0.381428	0.0256271	0.159928	0.208571	0.149087	0.453988	0.410577	0.901034
ENSG00000135870	RC3H1	0.612222	0.513998	0.638649	0.411919	0.546771	0.471696	0.525507	0.481845	0.520413	0.536665	0.388371	0.352526	0.244113	0.268506	0.55509	0.444988	0.296596	0.331074	0.24913	0.316863	0.405877	0.464294	0.319471	0.333771	0.391814	0.246978	0.325072	0.328828	0.393532	0.338388		0.142205	0.000651768	0.00272463	0.0921999	0.0134316	0.0362653	0.412904	0.752392		0.177366	1.37745e-06	8.77382e-06	0.135919	0.000101855	0.000402411	0.49724	0.786576		0.0351615	0.169833	0.315552	0.0437189	0.227531	0.432294	0.886273	0.973845		-0.0684607	0.809248	0.913486	-0.00956022	0.826726	0.930695	0.66081	0.958699
ENSG00000056586	RC3H2	0.271117	0.223346	0.209119	0.384828	0.265977	0.344821	0.283541	0.470788	0.347184	0.386012	0.384986	0.378668	0.215396	0.212908	0.256032	0.251942	0.371137	0.387	0.197331	0.269977	0.18776	0.211883	0.222874	0.250558	0.220811	0.330492	0.264982	0.239456	0.12726	0.175208		-0.0612193	0.204599	0.320111	-0.0315952	0.58371	0.706234	0.561729	0.839181		0.0207543	0.134113	0.191644	-0.0123748	0.637979	0.703602	0.515847	0.797384		0.0819736	0.011393	0.0436052	0.0192204	0.379357	0.584684	0.249268	0.68074		0.137722	0.0296978	0.174925	0.0642478	0.202505	0.512527	0.474378	0.917835
ENSG00000117602	RCAN3	0.0928854	0.0856976	0.0485808	0.045082	0.0577819	0.0770877	0.0975013	0.0294185	0.0623361	0.0199105	0.0590041	0.021047	0	0.016517	0.00971218	0.0196446	0.120362	0.0466979	0.0526296	0.0110243	0.0171797	0.0832964	0.167238	0.133441	0	0.0216964	0.0209573	0	0	0.0216525		-0.0666444	0.00639296	0.0191358	-0.0275851	0.233678	0.3541	0.121871	0.468228		-0.00308054	0.585533	0.655581	0.0223193	0.0319716	0.0566017	0.153882	0.463117		0.0635638	0.00192661	0.0109443	0.0499044	0.00147094	0.0120531	0.582007	0.87727		0.0209573	0.158341	0.396536	-0.0216525	0.322174	0.606762	0.104641	0.772003
ENSG00000136144	RCBTB1	0.045529	0.0430505	0.0159213	0.0160877	0	0.023563	0.0436141	0.0404148	0.0462637	0.108917	0.0828712	0.0258811	0.0628958	0.0194267	0.0575134	0.0728059	0.064658	0.0470309	0.0480177	0.0360375	0.0654538	0.057781	0.0991338	0.0347597	0.0443663	0.0292569	0.0305168	0.070716	0.0556324	0.0534817		-0.0153777	0.777956	0.853527	0.0310891	0.0684221	0.136008	0.034139	0.244497		-0.00343546	0.65549	0.716248	0.0326138	0.0285775	0.0513287	0.107231	0.387389		0.0119423	0.437619	0.605495	0.00152467	0.71633	0.847473	0.627567	0.895431		-0.0251156	0.973616	1	0.0172343	0.3392	0.623753	0.448854	0.91267
ENSG00000136161	RCBTB2	0.251097	0.1138	0.199584	0.178603	0.152665	0.137377	0.23646	0.154083	0.350034	0.238592	0.328646	0.269278	0.395769	0.38908	0.521542	0.614419	0.63637	0.488965	0.919586	0.626268	0.559526	0.647408	0.759862	0.383604	1.0877	0.671969	0.458286	0.357776	0.197374	0.338225		-0.0617144	0.783168	0.856642	0.0999496	0.014456	0.0384731	0.00814172	0.107461		-0.252208	0.00639367	0.0141003	-0.0405947	0.890479	0.919004	0.00346631	0.0517155		-0.190494	0.00661678	0.0284308	-0.140544	0.0302618	0.113507	0.500651	0.845703		0.260912	0.00111388	0.0238092	0.0195516	0.600956	0.812394	0.0769243	0.722962
ENSG00000180198	RCC1	0.0351142	0.0314725	0.0564176	0.0304054	0.0329989	0.011519	0.0321588	0.0288842	0.0291191	0.0351311	0.0496951	0.058346	0	0.0426251	0.0475226	0.0462518	0.053553	0.0213345	0.0686748	0.105305	0.0775505	0.00865917	0	0.0223365	0.0125073	0.0530965	0.130268	0.0787538	0.0671637	0.0447617		0.0185907	0.0484815	0.102151	0.00172788	0.381575	0.513244	0.384557	0.729519		0.0243172	0.00590239	0.0131473	-0.0273659	0.499281	0.577447	0.0161602	0.138226		0.00572652	0.609639	0.745313	-0.0290937	0.12213	0.289339	0.110376	0.511877		0.0631047	0.116046	0.34123	0.033992	0.325628	0.608466	0.659499	0.957691
ENSG00000179051	RCC2	0.242822	0.195525	0.160902	0.200263	0.14297	0.269133	0.198579	0.27865	0.245734	0.281488	0.147884	0.130302	0.209971	0.125343	0.250248	0.257225	0.0962319	0.216416	0.0612017	0.147034	0.22808	0.316481	0.119059	0.176756	0.114631	0.290664	0.158687	0.155677	0.188133	0.174734		0.0947048	0.000112589	0.000577138	0.0657125	0.0225763	0.055435	0.496246	0.804776		0.075145	0.000229853	0.000786098	0.0534414	0.0109248	0.0226971	0.63171	0.858196		-0.0195598	0.926069	0.961837	-0.0122711	0.719276	0.849608	0.864506	0.967839		-0.0294466	0.835381	0.933505	-0.0190574	0.80844	0.918325	0.913926	0.986339
ENSG00000163743	RCHY1	0.0894574	0.116317	0.120874	0.100878	0.109053	0.138681	0.0613282	0.149812	0.0740419	0.0714479	0.0397961	0.121645	0.037686	0.0566896	0.0874483	0.107899	0.0668661	0.124569	0.0705707	0.081828	0.0874976	0.0577151	0.0912268	0.0824884	0.0877704	0.0582343	0.0739271	0.0415129	0	0.0261018		0.0157299	0.17007	0.277651	-0.0323604	0.288206	0.416207	0.0967598	0.427973		0.0281266	0.00952629	0.0199594	-0.00215563	0.614895	0.683912	0.284217	0.616404		0.0123968	0.241215	0.402971	0.0302048	0.140734	0.319236	0.549825	0.865624		0.0739271	0.00731466	0.0775553	0.0154112	0.410683	0.689537	0.141301	0.803449
ENSG00000049449	RCN1	0.0826472	0.0925577	0.0489594	0.0173237	0.0442047	0.0561861	0.0871188	0.04054	0.0326033	0.00604696	0.0512715	0.0101431	0.081574	0.0218267	0.0458465	0.0216233	0.0895419	0.0810535	0.0528542	0.058985	0.0399982	0.0331304	0.14613	0.107522	0.125783	0.0339722	0.0396199	0.0402511	0.0341912	0.0103565		-0.0409353	0.0333833	0.075674	-0.0441952	0.0165417	0.0431094	0.886996	0.966798		-0.0449806	0.0447088	0.0754497	-0.0192999	0.202295	0.271505	0.257863	0.58781		-0.00404533	0.904897	0.948265	0.0248953	0.270183	0.479215	0.282083	0.71204		0.00542869	0.42975	0.653294	0.0298946	0.179713	0.479782	0.526325	0.929461
ENSG00000117906	RCN2	0.11134	0.106392	0.0199589	0.0188998	0.0218635	0.0277964	0	0.0265156	0.0348392	0.134165	0.00794397	0.032884	0.045512	0.00968562	0.0662688	0.0520922	0	0	0.0143595	0.015734	0.0669244	0.0943786	0	0	0	0	0.0134311	0.0170844	0	0.0106183		0.039546	0.000396503	0.00176285	0.0597139	6.59142e-05	0.000368159	0.265933	0.640613		0.0320299	0.000998154	0.00279928	0.0619002	4.64202e-05	0.000197434	0.111334	0.395412		-0.00751602	0.640538	0.765261	0.00218628	0.997675	1	0.410808	0.803907		0.0134311	0.322174	0.553416	0.00646606	0.57354	0.789135	0.7401	0.970565
ENSG00000117625	RCOR3	0.142339	0.198775	0.0943403	0.0862688	0.0602127	0.1042	0.136031	0.110653	0.0705143	0.108174	0.0782622	0.0434633	0.0290095	0.0176602	0.14816	0.100269	0.0798581	0.0403931	0.032217	0.0532674	0.132613	0.188297	0.0406047	0.0222157	0.049323	0.054048	0.108202	0.064269	0.0134833	0		0.0466723	0.0033591	0.0111231	0.0681841	3.85223e-05	0.000226748	0.451384	0.777163		0.0497616	0.000351371	0.00113752	0.061845	0.000358403	0.00119749	0.674342	0.877843		0.0030893	0.478561	0.638789	-0.00633902	0.584346	0.759842	0.71444	0.92486		0.0947188	0.0102136	0.0984313	0.064269	0.0132734	0.13494	0.515583	0.92923
ENSG00000198771	RCSD1	0.341414	0.373719	0.111715	0.169365	0.105065	0.0769284	0.118223	0.0627236	0.0667953	0.0663711	0.071694	0.0756723	0.0223863	0.0653715	0.0216234	0.0707873	0.0574612	0.128466	0.0398304	0.113516	0.0241728	0.129168	0.228277	0.194898	0.0303294	0.149699	0.0705656	0.0895399	0.063917	0.0569195		-0.0595477	0.00856056	0.0245656	-0.0100685	0.48819	0.618844	0.116986	0.461926		0.00338433	0.716178	0.770105	0.011095	0.30568	0.384856	0.79483	0.927805		0.062932	0.00307997	0.015821	0.0211635	0.0937295	0.243792	0.19307	0.638681		0.00664863	0.762111	0.879029	0.0326204	0.358416	0.645721	0.680053	0.961902
ENSG00000072042	RDH11	0.167733	0.19284	0.0885838	0.299516	0.108735	0.209445	0.172521	0.166689	0.100778	0.288773	0.0681034	0.128317	0.11436	0.199967	0.256731	0.307311	0.0265508	0.0723132	0.0745793	0.123483	0.192419	0.285464	0.0818142	0.070663	0.0504701	0.081987	0.0134311	0.161306	0.0955331	0.113348		0.0883271	8.79135e-05	0.000464209	0.175082	1.19025e-09	1.38288e-08	0.0241525	0.20113		0.0566455	0.000756568	0.00220812	0.152234	3.82283e-08	3.11288e-07	0.0233533	0.173546		-0.0316816	0.4551	0.620493	-0.0228473	0.526903	0.714033	0.801446	0.948371		-0.082102	0.0526524	0.231116	0.047958	0.253979	0.574815	0.0831269	0.741397
ENSG00000240857	RDH14	0.0671517	0.0441154	0.0257752	0.0701478	0.0300654	0.0841051	0.0445074	0.0718963	0.0752992	0.0456253	0.12281	0.0822415	0.0345547	0.0861545	0.0913149	0.0861663	0.186096	0.0689208	0.0555238	0.0713279	0.0867516	0.0597257	0.215113	0.124282	0.109406	0.087938	0.0529849	0.0861323	0.0161576	0.0333638		-0.0687358	0.0133504	0.0354292	-0.0244712	0.278435	0.405256	0.126354	0.475583		0.00878722	0.328252	0.405993	-0.0139129	0.884391	0.914136	0.384144	0.706134		0.077523	0.00139357	0.00847192	0.0105583	0.392267	0.59709	0.0261427	0.277914		0.0368273	0.179713	0.415473	0.0527684	0.193453	0.498509	0.748477	0.970565
ENSG00000135437	RDH5	0.0128203	0.0254786	0.0199129	0.0269409	0.0311968	0	0.0198956	0.053025	0.0260135	0	0.0140592	0.0204133	0.105627	0.0346929	0.0322146	0.0186115	0.011608	0.0308347	0.125882	0.0376825	0.0187732	0.00693626	0.0281615	0.0510313	0.181554	0.116362	0.0662777	0.0919145	0.0831896	0.0449044		0.00297219	0.618991	0.72623	-0.0124477	0.318013	0.448813	0.275059	0.650143		-0.0840111	0.00184619	0.0048001	-0.0473185	0.00542544	0.0124637	0.152957	0.46157		-0.0869833	0.000490955	0.00367473	-0.0348708	0.0716105	0.203742	0.046072	0.347151		-0.016912	0.731203	0.859396	0.0470102	0.202468	0.512527	0.3353	0.875072
ENSG00000278023	RDM1	0	0	0	0	0	0	0	0	0	0	0	0	0.0178327	0	0	0	0	0	0.00815758	0.015734	0	0	0	0	0	0	0.0111162	0	0.103217	0.05591		0	1	1	0	1	1				-0.00649757	0.322174	0.399959	-0.0039335	0.6206	0.688649	0.683214	0.881423		-0.00649757	0.322174	0.492174	-0.0039335	0.6206	0.784306	0.683214	0.911523		-0.0921011	0.0948816	0.309205	-0.05591	0.082748	0.341701	0.525351	0.929461
ENSG00000137710	RDX	0.27734	0.220467	0.924326	0.751115	1.0955	1.16979	1.03275	0.885865	1.36676	0.964815	1.05171	0.89625	0.755407	0.373918	1.15483	0.631464	0.875232	0.718386	0.480061	0.421157	0.91158	0.734439	1.04362	0.675131	0.406222	0.355328	0.728959	0.452577	0.411033	0.286795		0.0728569	0.452911	0.57941	-0.0944298	0.196225	0.310321	0.084344	0.406483		0.420763	3.85396e-10	4.73335e-09	0.261391	6.24505e-07	4.10732e-06	0.0837918	0.341163		0.347906	4.74195e-08	1.06478e-06	0.355821	2.11788e-09	8.88311e-08	0.930938	0.984158		0.317926	0.00531085	0.0660785	0.165782	0.145665	0.453988	0.332187	0.875072
ENSG00000100918	REC8	0.115461	0.141821	0.125832	0.0466735	0.2518	0.03037	0.133176	0.0472435	0.0327781	0.0465016	0.242032	0.128424	0.109469	0.124996	0.0364962	0.0121547	0.126056	0.0789668	0.0737777	0.125161	0.0645789	0.0427601	0.0816852	0.077419	0.126718	0.052789	0.168369	0.103384	0.0122521	0.0921229		-0.110472	8.30053e-05	0.000441086	-0.0417725	0.0394475	0.0869383	0.0275846	0.216215		-0.0458639	0.117787	0.171286	-0.050525	0.0470943	0.0787543	0.878644	0.958403		0.0646083	0.014487	0.052139	-0.00875253	0.99263	1	0.0457049	0.346765		0.156117	0.00155149	0.0293945	0.0112616	0.430003	0.703383	0.0427343	0.679979
ENSG00000129625	REEP5	0.498503	0.456601	0.394938	0.432132	0.305723	0.433361	0.339118	0.437717	0.416905	0.514532	0.556427	0.579647	0.561165	0.533293	0.420697	0.615548	0.495613	0.706488	0.327667	0.685272	0.627718	0.820409	0.650124	0.731807	0.664846	0.465513	0.417695	0.537214	0.399394	0.518871		-0.0369073	0.768001	0.846718	-0.0171704	0.684798	0.782811	0.767973	0.922651		-0.00813453	0.322139	0.399959	0.0652069	0.0554077	0.0905227	0.292739	0.623532		0.0287728	0.339625	0.511162	0.0823773	0.0607915	0.184533	0.462821	0.834382		0.0183008	0.44861	0.673521	0.0183433	0.706884	0.872355	0.999778	0.999778
ENSG00000162924	REL	1.17366	1.38309	0.805959	1.13321	0.993658	1.15808	1.08963	1.07961	0.651929	0.944433	0.862109	0.822726	0.626351	0.726848	0.631188	0.840716	0.500293	0.681358	0.558721	0.749284	0.471838	0.711413	0.496522	0.559608	0.345674	0.783394	0.755339	0.867275	0.622892	0.761463		-0.0729174	0.282014	0.406535	0.101998	0.0558654	0.115132	0.0234206	0.197524		-0.0148664	0.350021	0.429097	0.0726573	0.105637	0.156937	0.281145	0.61474		0.058051	0.0760608	0.17943	-0.029341	0.674888	0.819545	0.294183	0.722349		0.132447	0.175596	0.415473	0.105813	0.29124	0.606762	0.887425	0.984514
ENSG00000173039	RELA	0.296563	0.279639	0.372901	0.257797	0.440453	0.313713	0.316047	0.18048	0.321384	0.233307	0.561151	0.349884	0.34515	0.279636	0.247755	0.174819	0.628537	0.476576	0.541936	0.539425	0.163234	0.157635	0.522851	0.274489	0.305681	0.367977	0.429431	0.208894	0.284389	0.156844		-0.26193	3.67369e-08	3.51504e-07	-0.147776	7.22969e-05	0.000401122	0.0413001	0.277457		-0.100885	0.224226	0.296229	-0.13599	0.00633796	0.0142232	0.526255	0.804399		0.161044	0.000223455	0.00193284	0.011786	0.411778	0.615295	0.0182093	0.231708		0.145043	0.0343891	0.185551	0.0520496	0.270578	0.58701	0.429137	0.907773
ENSG00000181826	RELL1	0.182967	0.0884682	0.0571072	0.0755077	0.0711257	0.108565	0.0812376	0.0702002	0.0186097	0.0252035	0.0391763	0.0355073	0.0439455	0.0362542	0.0653624	0.00812418	0.0399896	0.00797505	0	0	0.0701174	0.0689723	0.0509998	0.0444728	0	0	0.0342588	0.0200378	0.0216895	0.0625633		0.00247633	0.478933	0.602756	-0.00467811	0.930839	0.969981	0.743292	0.914683		0.0215034	0.0297196	0.0530797	0.0178383	0.0531739	0.0875165	0.849682	0.949326		0.019027	0.0906065	0.202838	0.0225164	0.0342827	0.123651	0.86414	0.967839		0.0125693	0.323442	0.553416	-0.0425255	0.40134	0.684187	0.229329	0.848285
ENSG00000054967	RELT	0.660647	0.621587	0.506463	0.603844	0.349292	0.469785	0.445468	0.394289	0.331946	0.402048	0.220999	0.396037	0.234548	0.352891	0.184781	0.381822	0.204431	0.245201	0.142856	0.332776	0.213076	0.391593	0.0932719	0.311202	0.174499	0.290648	0.200189	0.338177	0.192239	0.189434		0.0920681	0.00297949	0.0100456	0.0892707	0.00280234	0.00984659	0.958914	0.990574		0.0597236	0.00380472	0.00896279	0.102176	0.00199785	0.00525589	0.44562	0.754453		-0.0323445	0.876678	0.930881	0.0129052	0.920092	0.966466	0.406006	0.801764		0.00795	0.886708	0.976301	0.148743	0.0392192	0.245696	0.204754	0.838396
ENSG00000102032	RENBP	0.116575	0.0735943	0.0706616	0.0805381	0.0878299	0.114411	0.0592942	0.149498	0.162606	0.0850566	0.0425357	0.0893856	0.0547517	0.0225183	0.151922	0.100144	0.106461	0.132577	0.0443296	0.0584685	0.113747	0.160079	0.10943	0.0504396	0.0471811	0.0536259	0.0448177	0.0439174	0.0251392	0.0563726		0.0381697	0.104158	0.188707	0.00975105	0.344128	0.47409	0.354377	0.710649		0.0733446	4.63362e-05	0.000193135	0.0354265	0.00622868	0.0140141	0.199416	0.521122		0.0351749	0.0125899	0.0468538	0.0256755	0.0890392	0.235346	0.736014	0.933454		0.0196785	0.410683	0.639668	-0.0124551	0.704036	0.87029	0.507608	0.92633
ENSG00000135597	REPS1	0.0905858	0.212253	0.0967106	0.117516	0.0882955	0.0963113	0.0563407	0.176578	0.0412737	0.140564	0.0476946	0.0229302	0.10506	0.072665	0.121221	0.13659	0.0518729	0.0695712	0.0117062	0.0463777	0.0816372	0.0586991	0.0317504	0.0831748	0.0416368	0.0211303	0.0910932	0.0470219	0	0.0268489		0.0303072	0.0351784	0.0789117	0.0453454	0.0122748	0.0336321	0.578102	0.846773		0.0315248	0.00844997	0.0179582	0.0341545	0.00527802	0.0122007	0.926374	0.976389		0.00121752	0.498278	0.654437	-0.0111909	0.85842	0.930409	0.633319	0.89796		0.0910932	0.0132734	0.110928	0.0201731	0.420153	0.696668	0.150395	0.80697
ENSG00000169891	REPS2	0.0616395	0.088284	0.0766418	0.140999	0.0884123	0.108066	0.0850803	0.0859344	0.0331213	0.171937	0.0180754	0.128634	0.084422	0.156336	0.0481022	0.161822	0.0207934	0.0247155	0.0238952	0.114521	0.0157698	0.12892	0	0.103114	0.0119519	0.0393732	0.0223006	0.109385	0.0483287	0.113221		0.0115885	0.199995	0.314791	0.0597872	0.00601878	0.0185401	0.0932718	0.423701		-0.00792859	0.759023	0.807324	0.0518781	0.00368916	0.00896938	0.0548773	0.275585		-0.0195171	0.31496	0.48622	-0.00790906	0.885627	0.945908	0.680567	0.911061		-0.0260281	0.635274	0.813799	-0.00383603	0.526088	0.77949	0.725076	0.968467
ENSG00000142599	RERE	0.169021	0.140373	0.0438096	0.0765749	0.0901546	0.167253	0.0913522	0.0596874	0.0447323	0.101931	0.377058	0.288072	0.224918	0.325229	0.0668269	0.117685	0.362915	0.36733	0.303422	0.391555	0.0828684	0.133123	0.259115	0.329514	0.424822	0.359986	0.193804	0.345654	0.0656318	0.113403		-0.212751	1.65034e-11	2.29773e-10	-0.180714	1.92352e-09	2.18907e-08	0.422929	0.758052		-0.201569	3.9054e-08	3.36935e-07	-0.176786	1.00292e-05	5.07855e-05	0.566732	0.829782		0.0111822	0.346304	0.518524	0.00392794	0.34244	0.550032	0.888795	0.973845		0.128172	0.0105382	0.0997181	0.232251	0.00141173	0.0301068	0.272498	0.87262
ENSG00000084093	REST	0.508695	0.685126	0.711937	0.669709	0.598527	0.649368	0.603551	0.67068	0.493223	0.640759	0.306641	0.317819	0.377285	0.343689	0.45016	0.523975	0.254878	0.445209	0.165978	0.314978	0.469921	0.544475	0.370465	0.399899	0.20235	0.381103	0.219448	0.396647	0.172583	0.213154		0.148682	0.00025631	0.00119869	0.141656	0.00076448	0.00320246	0.912791	0.976635		0.194019	3.59246e-08	3.13178e-07	0.167117	1.82782e-05	8.67598e-05	0.675883	0.878537		0.0453369	0.0707401	0.170128	0.0254613	0.475764	0.669583	0.752545	0.938222		0.0468652	0.331032	0.559453	0.183493	0.00619954	0.0823147	0.215686	0.848285
ENSG00000104918	RETN	0.181738	0.0605825	0.121313	0.0875943	0.125854	0.0459603	0.108923	0.015239	0.02628	0.0928983	0.0759298	0.0312068	0.185253	0.0510549	0.035336	0.0414457	0.0895147	0.0455576	0.126124	0.0696008	0.0264917	0.00808095	0.0415798	0.0246758	0.109607	0.0850499	0.121431	0.0697815	0.12623	0.055316		-0.0308643	0.174696	0.283249	0.0206547	0.558952	0.682845	0.0436467	0.284089		-0.0801213	0.0214344	0.0399403	0.00226865	0.760472	0.813668	0.00938371	0.0964252		-0.0492571	0.274053	0.442639	-0.018386	0.343399	0.550644	0.333139	0.750319		-0.00479928	0.651368	0.826794	0.0144654	0.485118	0.752659	0.807324	0.984514
ENSG00000135945	REV1	0.179949	0.207502	0.239194	0.166227	0.207158	0.113994	0.182744	0.174164	0.198182	0.116083	0.110618	0.0928674	0.108609	0.0501013	0.208184	0.200193	0.128295	0.124958	0.131789	0.0634668	0.244476	0.141208	0.0966436	0.104849	0.0721846	0.128092	0.106861	0.0614727	0.10721	0.0419642		0.0868303	0.000747716	0.0030781	0.0467604	0.0314701	0.0724202	0.304841	0.676869		0.0986777	4.3534e-05	0.000183057	0.0519716	0.00299353	0.00745476	0.236846	0.565732		0.0118474	0.457394	0.621843	0.00521116	0.36844	0.574274	0.854818	0.966726		-0.000349494	0.636709	0.815012	0.0195086	0.726093	0.877867	0.770453	0.975195
ENSG00000009413	REV3L	0.489011	0.304398	0.476365	0.288163	0.411099	0.291046	0.408325	0.317423	0.339033	0.218477	0.312746	0.14232	0.317952	0.13995	0.373574	0.147004	0.095311	0.0349957	0.239157	0.139018	0.226006	0.15828	0.0433612	0.0070018	0.0144121	0.0460962	0.263385	0.141834	0.435339	0.353599		0.138116	1.90779e-06	1.39354e-05	0.0841399	8.5857e-05	0.000467412	0.270735	0.646874		0.108783	3.34914e-07	2.41725e-06	0.042359	0.00314372	0.00775924	0.230674	0.558999		-0.0293324	0.506666	0.661374	-0.0417809	0.257061	0.464319	0.807117	0.95011		-0.171954	0.383596	0.617218	-0.211766	0.0702279	0.32102	0.789725	0.97983
ENSG00000079313	REXO1	0.0841201	0.154268	0.076062	0.111616	0.102742	0.123956	0.0529602	0.116638	0.0611193	0.109258	0.0525005	0.0400739	0.0819638	0.0952104	0.112166	0.100072	0.051995	0.121264	0.0811351	0.085458	0.0764	0.112638	0.0981696	0.0350046	0.0807383	0.0499783	0.0582936	0.0730898	0.0433552	0.135883		0.0050851	0.628351	0.730684	0.0283212	0.0714915	0.140975	0.410703	0.750731		0.0072375	0.365471	0.445336	0.0215748	0.0616645	0.0988988	0.630718	0.858196		0.0021524	0.667639	0.786519	-0.00674638	0.993114	1	0.757725	0.938319		0.0149384	0.704036	0.846595	-0.0627937	0.512726	0.770836	0.250695	0.862733
ENSG00000076043	REXO2	0.067612	0.0332131	0.0143043	0.0689606	0.00967958	0.035208	0.0519292	0.050053	0.0669396	0.0506279	0.050987	0.0321094	0.0440262	0.0503012	0.0850496	0.152897	0.0448649	0.0250282	0.0785777	0.0923033	0.0635945	0.0808368	0.0206834	0	0.051749	0.0240009	0.0733687	0.0448189	0.062917	0.101659		0.0259183	0.0334928	0.0758451	0.0652441	1.72243e-05	0.000108265	0.0733819	0.378541		0.000901477	0.376891	0.456831	0.0341658	0.00641	0.0143584	0.207636	0.53187		-0.0250168	0.218265	0.376294	-0.0310782	0.0608984	0.184689	0.792872	0.947352		0.0104516	0.562557	0.756813	-0.0568406	0.486739	0.753497	0.294162	0.875072
ENSG00000148300	REXO4	0.0545988	0.0778009	0.0310407	0.113713	0.0459918	0.0969814	0.0494513	0.12513	0.0948322	0.197702	0.0800423	0.0858775	0.0573431	0.0347948	0.169198	0.13668	0.043205	0.11775	0.0501964	0.0665333	0.115712	0.139088	0.0827307	0.113891	0.0182788	0.0822937	0.0476762	0.0761773	0.0129186	0.0106183		0.0397034	0.0302935	0.0701485	0.0431709	0.0846854	0.160902	0.908315	0.974838		0.0588784	5.77865e-05	0.000234558	0.0696082	0.000256808	0.00089903	0.723778	0.900331		0.019175	0.0486167	0.129707	0.0264373	0.0534241	0.168696	0.791916	0.947352		0.0347576	0.313666	0.553416	0.065559	0.030846	0.213394	0.476929	0.917835
ENSG00000035928	RFC1	0.231382	0.291416	0.081691	0.245491	0.0649037	0.174616	0.0917758	0.161195	0.127123	0.133556	0.0280615	0.153425	0.096156	0.0475523	0.0772792	0.2294	0.0324303	0.0658115	0.0708803	0.108218	0.130305	0.229093	0.092233	0.228688	0.0270422	0.0736249	0.0909633	0.0550753	0.0366893	0.0650891		0.0496924	0.00176219	0.00644302	0.05375	0.0249733	0.0601252	0.908539	0.974914		0.032636	0.0123927	0.025037	0.111737	1.75571e-06	1.04171e-05	0.0228695	0.171367		-0.0170565	0.557786	0.705725	0.0579874	0.0163113	0.0742526	0.0221112	0.253367		0.0542741	0.0976402	0.313511	-0.0100138	0.751763	0.888605	0.278343	0.874366
ENSG00000049541	RFC2	0.0413075	0.0696143	0.0124315	0.0230602	0.0203128	0.0368502	0.035947	0.046911	0.0288781	0.0391797	0.0119124	0.0303033	0.0231097	0	0.0579808	0.0962513	0.0351605	0.0694098	0.00962909	0.0336046	0.100334	0.11307	0.0394	0.0811653	0.0120239	0.0236758	0.0226931	0.0305763	0.012992	0		0.0232096	0.131292	0.22666	0.0134583	0.212726	0.329234	0.648541	0.878707		0.0297286	0.0324695	0.0572097	0.0418426	0.000926893	0.00272311	0.533503	0.809002		0.00651903	0.433333	0.601507	0.0283843	0.0293911	0.111103	0.231261	0.666307		0.00970115	0.565662	0.756813	0.0305763	0.158341	0.453988	0.489081	0.920605
ENSG00000092871	RFFL	0.211636	0.169332	0.29426	0.306619	0.206931	0.200025	0.225581	0.295019	0.29351	0.300174	0.2402	0.186302	0.226969	0.165477	0.229148	0.18426	0.217195	0.18669	0.228809	0.138133	0.183105	0.148944	0.214966	0.150521	0.136876	0.127595	0.282813	0.178707	0.257783	0.120045		0.0301827	0.293466	0.419354	0.0541148	0.0239427	0.0580348	0.589335	0.850009		0.0454468	0.0331479	0.05819	0.0534434	0.00353075	0.00862828	0.861221	0.953117		0.0152641	0.327781	0.49802	-0.000671419	0.662605	0.810871	0.724722	0.927673		0.0250298	0.276197	0.536702	0.0586623	0.273399	0.590667	0.757036	0.971072
ENSG00000135002	RFK	0.111819	0.212181	0.12534	0.160259	0.0978935	0.170964	0.0716823	0.135788	0.0738455	0.16995	0.189919	0.132089	0.024013	0.186067	0.182116	0.182942	0.207567	0.318113	0.0804415	0.148501	0.0908803	0.178202	0.173226	0.344972	0.0930976	0.177699	0.0467861	0.0587435	0.134491	0.303979		-0.0491061	0.368491	0.494261	-0.0686963	0.15499	0.259902	0.624701	0.866298		0.0507368	0.00139661	0.00377697	0.0108244	0.125879	0.182696	0.257519	0.587587		0.0998429	0.000163267	0.00148341	0.0795207	0.00828635	0.0467132	0.619939	0.892347		-0.087705	0.470674	0.696919	-0.245236	0.0135558	0.136975	0.12819	0.791663
ENSG00000183688	RFLNB	0.136397	0.229587	0.160948	0.128129	0.153052	0.0541256	0.144183	0.0827265	0.0425016	0.0683261	0.0113827	0.0212201	0.0924026	0.058767	0.0201899	0.0572627	0.0115998	0.00864731	0.0586716	0.0150837	0.0239724	0.0343834	0	0.0245664	0	0.00372127	0.170189	0.0467391	0.0726499	0.0875692		0.0178944	0.0544055	0.111915	0.0448856	0.00204362	0.00746788	0.253176	0.624847		-0.0119113	0.83612	0.872032	0.0319508	0.0149148	0.0296121	0.104054	0.380446		-0.0298057	0.106027	0.226002	-0.0129348	0.485169	0.676478	0.481353	0.839448		0.0975389	0.0475418	0.219113	-0.0408301	0.700727	0.87029	0.0662934	0.717124
ENSG00000205853	RFPL3S	0	0	0	0	0	0	0.0111099	0	0.0155301	0	0	0	0.18212	0.0234918	0	0	0.0214238	0.00839461	0.148183	0.0513928	0	0	0	0.0284705	0.194287	0.0954615	0.0382118	0.013326	0.109232	0.058618		-0.00147343	0.841217	0.898935	-0.00921627	0.230009	0.349573	0.32606	0.690938		-0.130042	7.68871e-08	6.14084e-07	-0.0425865	0.00102129	0.00296259	0.000852556	0.0186416		-0.128569	2.2893e-07	4.46413e-06	-0.0333703	0.0119128	0.0590681	0.000384375	0.0303989		-0.0710198	0.182604	0.415473	-0.045292	0.1768	0.478423	0.650225	0.95694
ENSG00000131378	RFTN1	0.113397	0.266502	0.127743	0.126599	0.129637	0.148786	0.159546	0.163368	0.116116	0.131678	0.0885029	0.155233	0.0864643	0.110495	0.0968472	0.278116	0.0975273	0.182862	0.048027	0.119021	0.0409478	0.174812	0.101233	0.313193	0.012076	0.0774101	0.0738059	0.0985124	0.05036	0.0814598		-0.00881158	0.706597	0.797273	-0.0222169	0.779079	0.857939	0.72256	0.907643		0.018885	0.0381055	0.0656994	0.060228	0.00410798	0.00980886	0.238714	0.566576		0.0276966	0.0219653	0.0715585	0.0824449	0.00333191	0.0233164	0.140042	0.566399		0.0234459	0.328987	0.557565	0.0170526	0.435098	0.709585	0.922194	0.989118
ENSG00000168411	RFWD3	0.0259068	0.0734705	0.0280102	0.0869183	0.0727401	0.102234	0.0313366	0.104539	0.0921895	0.0891441	0.029673	0.0186437	0.0284115	0.0343695	0.0437548	0.0267911	0.0240933	0.0251616	0.0408779	0.0391939	0.0998749	0.063499	0.0166124	0.0786554	0.0676407	0.0156932	0.0131997	0.0569642	0.0149254	0.0185989		0.0301777	0.0165311	0.0422398	0.0104144	0.274754	0.401002	0.391392	0.73722		0.0238907	0.0255226	0.0465818	0.0181391	0.102089	0.152278	0.806934	0.932381		-0.00628699	0.879026	0.932392	0.00772479	0.656699	0.807584	0.530527	0.859176		-0.00172568	1	1	0.0383653	0.103345	0.373352	0.281918	0.874366
ENSG00000132005	RFX1	0.172618	0.155363	0.20478	0.225339	0.246862	0.291701	0.131174	0.241485	0.302004	0.244051	0.136755	0.0993627	0.156231	0.188964	0.128016	0.199143	0.102158	0.111586	0.0668368	0.0683563	0.197412	0.124556	0.0736199	0.111245	0.0748031	0.123865	0.244324	0.211347	0.0843953	0.161027		0.0682044	0.00312132	0.0104551	0.0447988	0.0438846	0.0951143	0.564466	0.839998		0.100792	6.10267e-06	3.2507e-05	0.0426046	0.018358	0.0354543	0.158639	0.468539		0.0325874	0.102984	0.221476	-0.00219424	0.713946	0.846069	0.373531	0.782845		0.159928	0.00603641	0.0708747	0.0503195	0.182031	0.479782	0.244957	0.85795
ENSG00000087903	RFX2	0.223094	0.152791	0.177646	0.0872792	0.257558	0.0488012	0.215071	0.151526	0.0778687	0.0665769	0.175235	0.0544664	0.178644	0.068185	0.0617156	0.108713	0.0168529	0.0386384	0.107363	0.0387249	0.0626683	0.162891	0.0188249	0.0193099	0.0563126	0.033428	0.195714	0.0439882	0.237337	0.0464778		-0.0221431	0.40217	0.5288	0.0660611	0.000449927	0.00202604	0.0027958	0.0521386		-0.0443731	0.860006	0.891972	0.0333989	0.0133463	0.0269298	0.0192544	0.153414		-0.0222301	0.300907	0.472348	-0.0326621	0.285768	0.496686	0.749138	0.937822		-0.0416226	0.988512	1	-0.0024896	0.997129	1	0.659309	0.957691
ENSG00000080298	RFX3	0.0406913	0.0445739	0.0936193	0.0395949	0.0317371	0.0730582	0.11578	0.0575525	0.0330366	0.0342002	0.0664155	0.0406802	0.0527749	0.0701285	0.0172861	0.04631	0.0346236	0.0175458	0	0.0203922	0.0235528	0.0378439	0.0517844	0.0270997	0.0668437	0.0217472	0.075217	0.0502144	0.0727988	0.0373893		-0.00426644	0.981297	1	-0.000108706	0.666931	0.767121	0.84256	0.947613		-0.0169759	0.825655	0.863597	-0.00296783	0.46193	0.543318	0.542906	0.814359		-0.0127095	0.878601	0.932282	-0.00285913	0.766937	0.878815	0.678775	0.910386		0.0024182	0.5582	0.756813	0.0128251	0.698347	0.869869	0.860411	0.984514
ENSG00000102760	RGCC	1.35978	0.751043	1.65793	0.714586	1.35698	0.708012	1.37845	0.677743	0.922665	0.322825	0.628913	0.167424	0.526292	0.2044	0.961397	0.494389	0.262647	0.0594327	0.272664	0.139563	1.01445	0.379024	0.391539	0.0388725	0.176512	0.0818327	0.676713	0.282455	0.427311	0.206781		0.479091	1.36645e-14	2.39812e-13	0.234271	1.64152e-12	2.46007e-11	0.0016512	0.0366632		0.55063	6.12639e-20	2.08453e-18	0.201821	4.3317e-09	4.04596e-08	9.96996e-06	0.000639677		0.0715389	0.0461957	0.125083	-0.0324495	0.117641	0.283129	0.140377	0.566903		0.249402	0.0344614	0.185791	0.0756736	0.245089	0.567139	0.255133	0.862733
ENSG00000143344	RGL1	0.0596275	0	0.0667995	0.117193	0.0923557	0.137508	0.0908383	0.262354	0.409894	0.451361	1.41806	1.26317	0.796035	1.16346	0.640799	0.722753	1.82954	1.59996	1.56735	1.74027	0.724521	0.749791	2.23442	1.89787	2.08853	1.89789	0.950016	1.19707	0.913805	0.889586		-0.933088	1.10402e-36	5.53586e-35	-0.714353	2.93543e-27	9.98797e-26	0.00546677	0.0819315		-0.675186	1.13461e-17	3.18488e-16	-0.75572	3.73297e-28	1.67082e-26	0.339583	0.670898		0.257902	0.0049155	0.0227176	-0.0413673	0.148643	0.330873	0.000975854	0.048567		0.0362117	0.902682	0.988456	0.307485	0.0582382	0.286551	0.206083	0.839667
ENSG00000237441	RGL2	0.128449	0.0527424	0.10939	0.0548717	0.0569687	0.0700246	0.0587714	0	0.0729538	0.0706803	0.0699752	0.0501722	0.112366	0.0675504	0.0371235	0.108879	0.0892122	0.0242929	0.223746	0.0939116	0.0877398	0.0710247	0.0898252	0.018721	0.0834448	0.0768102	0.12901	0.0784881	0.0830647	0.0599141		0.000306528	0.791196	0.862641	0.0355611	0.00819847	0.0239385	0.175316	0.532535		-0.0427802	0.500933	0.576484	0.0167958	0.0491141	0.0816609	0.0467374	0.252586		-0.0430867	0.286495	0.456981	-0.0187654	0.462438	0.659538	0.405838	0.801764		0.0459457	0.223521	0.473827	0.018574	0.388287	0.676459	0.688779	0.963018
ENSG00000159496	RGL4	0.00610777	0.0683494	0.0190991	0.0376371	0.0274509	0.113467	0.0210122	0.110445	0	0.0623795	0.0582513	0.0116301	0.0147668	0.0506792	0.00893433	0.0257838	0	0.0388806	0	0.0202461	0.0220692	0	0	0	0	0.0124037	0.0253022	0.0389414	0.037999	0.133322		-0.00889992	0.72545	0.811656	-0.00954439	0.912382	0.956409	0.973283	0.993195		0.00358089	0.843222	0.877813	-0.0169935	0.396882	0.478973	0.250356	0.57973		0.0124808	0.47254	0.633972	-0.00744906	0.442692	0.642645	0.322508	0.740891		-0.0126969	0.987942	1	-0.094381	0.180489	0.479782	0.201983	0.837572
ENSG00000182175	RGMA	0	0	0	0	0.0179795	0	0.0129648	0.0109388	0.0157047	0	0	0.0153269	0.0890054	0.0866773	0	0	0	0	0.0315263	0.02092	0	0	0	0	0.0456099	0.0455901	0.0655857	0.0587326	0.161141	0.134018		-0.000568691	1	1	-0.00383171	0.6206	0.729687	0.645479	0.877783		-0.0408504	0.00379589	0.00894516	-0.0410316	0.00139887	0.0038502	0.992445	0.99708		-0.0402817	0.00708556	0.0299589	-0.0371998	0.0037462	0.0255716	0.875318	0.971297		-0.0955549	0.14561	0.390931	-0.075285	0.326972	0.610535	0.811611	0.984514
ENSG00000090104	RGS1	0.0662189	0.076786	0.376014	0.326877	0.523196	0.517941	0.492457	0.600244	0.206372	0.191326	0.376677	0.566737	0.345841	0.266963	0.127046	0.246021	0.133942	0.143591	0.231239	0.13547	0.0515846	0.21221	0.0444055	0.0995414	0.122232	0.117608	0.401539	0.374703	0.336547	0.179691		-0.0793009	0.193405	0.306734	-0.0878443	0.930856	0.969981	0.884594	0.966084		-0.107688	0.111758	0.164094	-0.0359627	0.662586	0.724867	0.219865	0.545084		-0.0283871	0.724228	0.828168	0.0518817	0.695771	0.833061	0.213887	0.66016		0.0649918	0.411146	0.64019	0.195012	0.026935	0.202971	0.357685	0.884037
ENSG00000148908	RGS10	0.505904	0.454813	0.431461	0.542744	0.43629	0.450132	0.341072	0.51678	0.643592	0.55819	0.441579	0.615679	0.395436	0.600391	0.706183	0.927844	0.722031	1.09735	0.393122	0.679193	0.939018	0.793204	1.02423	0.967886	0.560078	0.667153	0.511611	0.608099	0.53509	0.549703		0.0240313	0.475209	0.59988	-0.0772654	0.200742	0.315361	0.171082	0.530177		0.257637	7.86432e-08	6.25861e-07	0.0896165	0.0583446	0.0944417	0.0210111	0.163334		0.233606	1.01397e-05	0.000136335	0.166882	0.00692761	0.0408129	0.375197	0.783893		-0.0234787	0.968534	1	0.0583958	0.690462	0.866527	0.617099	0.952219
ENSG00000159788	RGS12	0.317065	0.339856	0.65629	0.542631	0.553071	0.450291	0.660129	0.525932	0.533626	0.363431	0.268474	0.316457	0.3981	0.148472	0.463051	0.506354	0.188168	0.0774409	0.260184	0.153366	0.256403	0.472995	0.10413	0.144141	0.275392	0.198057	0.440919	0.245331	0.366026	0.144488		0.198882	9.42115e-08	8.58329e-07	0.22427	4.12911e-10	5.03419e-09	0.667678	0.88678		0.0788909	0.00124021	0.00339809	0.214897	1.77455e-09	1.75043e-08	0.0305296	0.201387		-0.119991	0.0447293	0.122304	-0.00937395	0.678147	0.822135	0.05358	0.369137		0.0748938	0.341194	0.568856	0.100842	0.109293	0.385647	0.84382	0.984514
ENSG00000127074	RGS13	0.0269389	0.051201	0.0471509	0.0168982	0.0647385	0.00938412	0.073129	0.0219175	0.0157886	0.00889656	0.0671564	0.0168226	0.061618	0.0178489	0.0179291	0.0110317	0.00869509	0.0112404	0.0509904	0.00243202	0	0	0	0.00843337	0.0348615	0	0.0535924	0	0.128155	0.0734479		-0.0149303	0.326211	0.452458	-0.00226347	0.624702	0.733217	0.382825	0.729348		-0.0349326	0.0406896	0.0694723	-0.00134298	1	1	0.0724043	0.31804		-0.0200022	0.316734	0.487931	0.000920498	0.628815	0.787986	0.28809	0.716892		-0.0745628	0.326972	0.556695	-0.0734479	0.0444225	0.252914	0.986613	0.996938
ENSG00000091844	RGS17	0	0	0.0592532	0.00869688	0.0301067	0.0097268	0.018158	0.0157099	0.0977056	0	0.103944	0.0308295	0.134251	0.0228455	0.030013	0.00665383	0.120745	0.0071482	0.0143215	0.00243202	0.0283428	0.0079081	0	0.0104153	0.0379829	0.0254379	0.0399555	0.045557	0.0783068	0.00881722		-0.00987051	0.882177	0.928248	-0.00871525	0.385679	0.517316	0.959042	0.990574		0.00265021	0.516776	0.591349	-0.0107916	0.321551	0.401878	0.54645	0.817285		0.0125207	0.647346	0.769628	-0.00207637	0.953896	0.984678	0.544347	0.864416		-0.0383512	0.973616	1	0.0367398	0.308851	0.606762	0.199752	0.836394
ENSG00000229473	RGS17P1	0.186064	0.0974365	0.0827851	0.0851354	0.122853	0.131168	0.162355	0.0580103	0.0326587	0.0191664	0.105071	0.062606	0.05412	0.0885952	0.0613212	0.0235815	0.109027	0.0876458	0.108116	0.0784054	0.00936981	0.036611	0.0483813	0.0512768	0.0493044	0.119445	0.13757	0.0496629	0.0316094	0.0706241		-0.0497993	0.0117338	0.0317971	-0.0420506	0.0336063	0.0763613	0.758781	0.917884		-0.0469403	0.103191	0.153287	-0.0449905	0.0532802	0.0876695	0.942885	0.97976		0.00285902	0.400206	0.569289	-0.00293991	0.933172	0.973002	0.854113	0.966329		0.105961	0.0108548	0.101815	-0.0209612	0.726093	0.877867	0.0422511	0.679979
ENSG00000150681	RGS18	0.218756	0.500514	0.155416	0.453731	0.0846794	0.484077	0.121918	0.36733	0.0695109	0.280571	0.0137297	0.203563	0.0222677	0.215601	0.0246259	0.22288	0.0234665	0.0884021	0.0287831	0.160057	0.00677179	0.207897	0.050538	0.058154	0.0464156	0.0931317	0.129783	0.18303	0.0385624	0.291112		0.0209776	0.1755	0.284218	0.0827207	0.00148846	0.00569837	0.124804	0.474574		0.00923498	0.239016	0.312059	0.0822397	0.002321	0.00598558	0.0778016	0.329434		-0.0117427	0.867156	0.924928	-0.000480989	0.83624	0.918145	0.770982	0.942735		0.0912209	0.0341609	0.18473	-0.108082	0.321582	0.606762	0.0432286	0.679979
ENSG00000171700	RGS19	0.223883	0.505277	0.309672	0.703907	0.258359	0.659443	0.292751	0.638899	0.218086	0.595501	0.224143	0.441546	0.113384	0.407833	0.287876	0.74334	0.121477	0.485432	0.0606694	0.374718	0.191565	0.620036	0.135806	0.708783	0.0326273	0.527793	0.103031	0.304677	0.0848157	0.293896		0.0668537	0.00897217	0.025527	0.0918947	0.0623287	0.126305	0.670849	0.88767		0.126942	4.26109e-08	3.62465e-07	0.178385	0.000129784	0.000497819	0.366267	0.693043		0.060088	0.00269997	0.0142004	0.0864903	0.0814803	0.222552	0.64007	0.900555		0.0182151	0.435098	0.65932	0.0107805	0.616685	0.826781	0.940306	0.992004
ENSG00000116741	RGS2	0.716815	1.08839	0.276702	0.728842	0.327205	0.683117	0.338756	0.754715	0.1794	0.757065	0.0898073	0.270702	0.143795	0.181491	0.0647136	0.395312	0.0722872	0.236835	0.0570898	0.214428	0.124629	0.459015	0.116188	0.189721	0.0361254	0.167855	0.143552	0.152275	0.19113	0.221352		0.00998933	0.18069	0.291209	0.239964	1.52308e-07	1.39717e-06	0.00012219	0.0053021		0.0174196	0.0734631	0.115272	0.255436	2.24419e-09	2.17853e-08	5.02616e-05	0.0021633		0.00743022	0.601668	0.739055	0.0154718	0.325435	0.534719	0.882299	0.973214		-0.0475786	0.693007	0.841263	-0.069077	0.615971	0.826408	0.839857	0.984514
ENSG00000005486	RHBDD2	0.0313111	0.0448464	0.0613978	0.0751331	0.0461458	0.105576	0.0371846	0.0869984	0.0512595	0.0836947	0	0.0407618	0.0653589	0.0356417	0.0785401	0.0947221	0.0470898	0.0655929	0.00795116	0.00528574	0.115302	0.110042	0.0524083	0.0401278	0.0201504	0.0110225	0.0557579	0.0376711	0.0140702	0.0100991		0.040214	0.00144136	0.00542157	0.0278833	0.0502004	0.105781	0.616645	0.862561		0.0439637	0.00158349	0.00420227	0.0561609	7.24425e-05	0.000296211	0.599107	0.842367		0.00374968	0.907774	0.949788	0.0282776	0.0274762	0.106225	0.23412	0.668689		0.0416877	0.103345	0.314335	0.027572	0.308851	0.606762	0.70402	0.965034
ENSG00000129667	RHBDF2	0.357098	0.225653	0.208185	0.228232	0.321404	0.16316	0.205543	0.141243	0.203354	0.198742	0.412916	0.318591	0.45157	0.333392	0.136838	0.0916266	0.4157	0.358725	0.409733	0.391316	0.0854211	0.118522	0.319011	0.41498	0.327891	0.290972	0.355455	0.381147	0.396773	0.292011		-0.208809	5.74839e-09	6.09476e-08	-0.154583	1.08988e-05	7.12591e-05	0.267781	0.642105		-0.190235	1.12121e-05	5.49805e-05	-0.12995	0.00370825	0.00900923	0.242735	0.569399		0.0185735	0.26286	0.428171	0.0246331	0.243463	0.448465	0.916949	0.980055		-0.0413178	0.96984	1	0.0891361	0.134243	0.438857	0.344553	0.877116
ENSG00000067560	RHOA	1.7149	1.8187	1.71571	1.66716	1.4262	1.57347	1.68654	1.55848	1.58447	1.63227	1.71209	1.69448	1.52827	1.85717	1.64815	1.78641	1.84106	1.59476	1.67436	1.80529	1.70409	1.83745	1.69396	1.76051	1.98418	2.16088	1.53216	1.85794	1.63179	1.8777		-0.00521998	0.385329	0.512118	0.0750173	0.368123	0.498608	0.316683	0.68098		-0.0552303	0.104452	0.154763	-0.114632	0.0197402	0.0377322	0.483282	0.778692		-0.0500103	0.221589	0.380675	-0.189649	0.00134023	0.0112237	0.112323	0.513775		-0.0996382	0.276857	0.5372	-0.0197555	0.725276	0.877835	0.694221	0.963792
ENSG00000143878	RHOB	0.218002	0.544168	0.102267	0.28748	0.145649	0.299198	0.139958	0.199046	0.163536	0.166933	0.109588	0.144504	0.0837553	0.123758	0.0434123	0.12974	0.150306	0.24141	0.165713	0.116298	0.0741568	0.0785008	0.0796106	0.216161	0.0476078	0.14768	0.070204	0.087973	0.0649289	0.0950608		-0.0254456	0.555852	0.67299	-0.059655	0.199457	0.313835	0.402321	0.747469		-0.0134156	0.491106	0.567328	0.0189679	0.254125	0.329976	0.399524	0.719143		0.01203	0.227219	0.387353	0.0786228	0.0240207	0.0973826	0.121425	0.532753		0.00527507	0.767301	0.882568	-0.0070878	0.816867	0.923493	0.857587	0.984514
ENSG00000008853	RHOBTB2	0.0415881	0.0802258	0.0537318	0.062733	0.0828797	0.157746	0.0358887	0.17647	0.00884466	0.0477907	0	0	0.0271823	0.0169618	0.00547541	0.0133972	0	0.00918004	0	0.00604837	0	0.0287137	0.0137718	0.0176764	0	0.0170537	0.0102708	0.0169618	0	0		-0.0071499	0.949526	0.97883	-0.00799187	0.480529	0.611899	0.961543	0.991505		0.00124523	0.70533	0.760648	-0.0159749	0.695995	0.754239	0.32575	0.655989		0.00839512	0.694671	0.80402	-0.00798301	0.631609	0.788641	0.385399	0.790779		0.0102708	0.322174	0.553416	0.0169618	0.322174	0.606762	0.73597	0.970565
ENSG00000155366	RHOC	0.0448226	0.704423	0.0891805	0.445572	0.0941412	0.482516	0.0782568	0.379689	0.113903	0.342554	0.103952	0.374041	0.14616	0.482839	0.130609	0.29701	0.0984139	0.248694	0.0841921	0.379079	0.205467	0.182478	0.157747	0.19409	0.0398285	0.238731	0.148011	0.416391	0.184013	0.56831		0.0212266	0.292362	0.418314	-0.0079318	0.835725	0.901999	0.507704	0.811814		0.0476805	0.00456356	0.0105091	-0.0531814	0.792789	0.840291	0.0348113	0.216043		0.0264539	0.0764453	0.179955	-0.0452496	0.834756	0.917704	0.129865	0.548146		-0.036002	0.753164	0.87172	-0.151919	0.343791	0.628837	0.391372	0.900088
ENSG00000139725	RHOF	0.149225	0.298313	0.211676	0.15754	0.135534	0.1623	0.167214	0.133212	0.0426355	0.104423	0.0651566	0.0118862	0.130305	0.100081	0.0456931	0.105769	0.00847044	0.0243691	0.00795116	0.0695014	0.0431696	0.0357441	0.0214853	0	0.043521	0.0513052	0.134218	0.0713256	0.0639766	0.14134		0.028132	0.151976	0.253508	0.0512301	0.00034398	0.00160308	0.40258	0.747498		-0.00145447	0.49957	0.57527	0.0123439	0.266118	0.342846	0.671754	0.877297		-0.0295864	0.42793	0.596681	-0.0388863	0.010053	0.0523504	0.744318	0.936224		0.0702411	0.104952	0.318148	-0.0700149	0.384605	0.673188	0.0681471	0.717284
ENSG00000119729	RHOQ	0.79908	0.767936	0.919627	0.881111	1.02529	0.799522	0.982963	0.846505	1.01207	0.717597	0.729007	0.517535	0.492471	0.255381	0.945586	0.684505	0.643045	0.419453	0.246094	0.225284	1.07718	0.826847	0.749187	0.629687	0.297458	0.224828	0.543511	0.326548	0.506063	0.207303		0.201982	0.00024692	0.00115965	0.185966	7.76415e-05	0.000425815	0.828507	0.942505		0.483869	8.42891e-20	2.83901e-18	0.389515	7.31291e-20	1.95863e-18	0.173123	0.487361		0.281887	3.31974e-08	7.53038e-07	0.203549	2.65199e-06	5.68685e-05	0.263211	0.693542		0.0374486	0.494809	0.716226	0.119245	0.0676193	0.313935	0.555002	0.941813
ENSG00000126858	RHOT1	0.123016	0.147338	0.085381	0.108712	0.110362	0.109395	0.113591	0.119769	0.0639674	0.0972535	0.13797	0.109943	0.0879608	0.0478928	0.108603	0.162359	0.0821166	0.0698453	0.0545973	0.0224131	0.170695	0.249547	0.193437	0.151849	0.096034	0.0616737	0.0785412	0.0986036	0.0648941	0.0573493		-0.0238097	0.341706	0.466783	0.04421	0.0238448	0.0578679	0.0471477	0.297723		0.019116	0.0784663	0.121951	0.0915309	1.00035e-05	5.0694e-05	0.0245701	0.178494		0.0429258	0.0102777	0.0399316	0.0473208	0.0249532	0.100249	0.892024	0.975014		0.0136471	0.388287	0.621427	0.0412543	0.364781	0.65194	0.654905	0.957691
ENSG00000140983	RHOT2	0.0639331	0.085131	0.0532545	0.0886184	0.0761857	0.0892096	0.0656863	0.0385336	0.0397321	0.072864	0.0197104	0.107452	0.0256026	0.0944646	0.0977775	0.0661386	0.0367103	0.0823116	0.00893887	0.0360933	0.0527463	0.0458843	0.0378815	0.0642589	0.0387188	0.0665908	0.0321303	0.0453613	0.0138339	0.0787853		0.0182556	0.046678	0.099201	-0.0174318	0.405535	0.537235	0.141972	0.498786		0.0261409	0.0106148	0.021869	0.00945575	0.137954	0.197471	0.48015	0.777025		0.0078853	0.491239	0.64783	0.0268875	0.0251383	0.100748	0.435911	0.81651		0.0182964	0.323442	0.553416	-0.033424	0.503097	0.76371	0.261773	0.867386
ENSG00000116574	RHOU	0.263672	0.141588	0.172736	0.08042	0.131181	0.0664862	0.171446	0.068975	0.182235	0.137698	0.225396	0.085891	0.238436	0.0665286	0.184502	0.156251	0.471229	0.146285	0.203177	0.14147	0.236429	0.187613	0.2601	0.0772976	0.179276	0.0616293	0.219432	0.0128066	0.141453	0.0468032		-0.0780009	0.109117	0.195409	0.0465054	0.0134882	0.0363887	0.00409486	0.0679644		-0.00410826	0.426366	0.50496	0.0558448	0.00172587	0.00461685	0.152887	0.461567		0.0738927	0.031762	0.0946897	0.00933934	0.496038	0.686785	0.144257	0.572237		0.0779795	0.0493573	0.223921	-0.0339967	0.313666	0.606762	0.165293	0.809791
ENSG00000107036	RIC1	0.195447	0.157717	0.0963828	0.169775	0.0883465	0.112155	0.10537	0.103328	0.0854577	0.155643	0.15774	0.131789	0.0142837	0.0912689	0.0929687	0.117313	0.225739	0.280589	0.0637041	0.108573	0.0708485	0.132312	0.248935	0.17789	0.0405433	0.0457836	0.10517	0.0842041	0	0.0186361		-0.0937758	0.00245443	0.00848131	-0.0318452	0.643636	0.747055	0.0995852	0.432971		0.0304393	0.0232693	0.0429751	0.0565224	0.00148718	0.00406475	0.384502	0.706208		0.124215	1.05793e-06	1.77897e-05	0.0883675	0.000764681	0.0072029	0.318344	0.736541		0.10517	0.00223033	0.0379156	0.065568	0.0331496	0.22174	0.431501	0.908551
ENSG00000177963	RIC8A	0.0975826	0.120004	0.112296	0.0685563	0.139858	0.11079	0.0633371	0.140496	0.0936766	0.13171	0.0944913	0.0578068	0.0863384	0.0649666	0.112263	0.111463	0.0553015	0.105654	0.0519058	0.0416126	0.0435774	0.051738	0.146824	0.0933401	0.0774005	0.0885336	0.0563499	0.112698	0.0329275	0.0914675		-0.0186654	0.978601	0.99882	-0.00103071	0.946756	0.982252	0.559963	0.838834		0.0207077	0.0766838	0.119543	0.00696465	0.648605	0.712024	0.631002	0.858196		0.0393731	0.0909682	0.203375	0.00799536	0.620013	0.784306	0.298366	0.72566		0.0234225	0.163744	0.402806	0.021231	0.332721	0.61763	0.971476	0.995607
ENSG00000164327	RICTOR	0.408892	0.417466	0.380649	0.364278	0.446509	0.456042	0.504847	0.394381	0.480119	0.412809	1.00422	0.982952	0.753828	0.939861	0.421658	0.371973	1.04199	0.846843	1.08316	1.01832	0.513594	0.40727	1.0053	0.745519	1.11747	0.745045	0.977367	0.84421	0.807659	0.93303		-0.4255	1.444e-14	2.52756e-13	-0.368756	1.25201e-11	1.72871e-10	0.420599	0.756121		-0.415822	1.79771e-09	1.95898e-08	-0.38532	8.71511e-10	9.08142e-09	0.690987	0.885781		0.00967784	0.712876	0.819119	-0.0165639	1	1	0.756009	0.938222		0.169708	0.219078	0.46873	-0.0888198	0.426233	0.702681	0.17735	0.814277
ENSG00000080345	RIF1	0.412327	0.386158	0.552353	0.434235	0.518507	0.48021	0.380688	0.448359	0.557712	0.416832	0.795051	0.639688	0.75483	0.689603	0.522166	0.453192	0.723498	0.780285	0.935854	0.825162	0.527075	0.421373	0.631291	0.726066	0.713706	0.534917	0.632244	0.622426	0.944252	0.863852		-0.127261	0.0274282	0.0646541	-0.225154	2.25078e-06	1.71548e-05	0.151978	0.512433		-0.156443	0.175869	0.241729	-0.193102	0.00569183	0.0129641	0.628175	0.858196		-0.0291823	0.759245	0.853862	0.0320521	0.231477	0.435194	0.445055	0.822865		-0.312008	0.152768	0.396536	-0.241426	0.295702	0.606762	0.730535	0.968715
ENSG00000167705	RILP	0.0994152	0.0666386	0.0676337	0.0476649	0.0305938	0.0394209	0.0416487	0.073488	0.0507908	0.0458652	0.0666692	0.0792786	0.0476964	0.054238	0.0705295	0.0711819	0.0558232	0.158717	0.0792387	0.0458955	0.0606604	0.0688272	0.112015	0.179797	0.0493046	0.0500804	0.071067	0.0313822	0.0795788	0.0507639		-0.00387158	0.754263	0.835995	-0.0559184	0.0337834	0.0766593	0.0539528	0.320387		0.00793147	0.315823	0.39404	0.00245936	0.614011	0.683042	0.82016	0.937868		0.0118031	0.535049	0.686603	0.0583778	0.0145122	0.0684081	0.0906866	0.471539		-0.00851177	0.974194	1	-0.0193817	0.692676	0.866527	0.85093	0.984514
ENSG00000150977	RILPL2	1.09496	1.05686	0.652656	0.597859	0.785564	0.622721	0.920638	0.659169	0.446046	0.368073	0.314996	0.243217	0.439967	0.265793	0.558444	0.297381	0.291726	0.196954	0.248355	0.180621	0.653386	0.407266	0.398328	0.231804	0.234591	0.16115	0.430264	0.356653	0.301755	0.314704		0.129979	0.000792798	0.00324765	0.0939705	0.000315867	0.00148451	0.567976	0.841631		0.116745	0.000180534	0.000639055	0.100961	0.000351814	0.00117961	0.802395	0.930477		-0.0132343	0.590133	0.731116	0.00699091	0.862402	0.932451	0.74278	0.935416		0.128509	0.0978454	0.313721	0.0419493	0.498559	0.759749	0.522677	0.929461
ENSG00000166532	RIMKLB	0.0407468	0.0218142	0.0924845	0.064401	0.130336	0.0654301	0.0988459	0.0861695	0.191052	0.121924	0.128038	0.110294	0.156371	0.0319362	0.170061	0.0836509	0.216488	0.0815122	0.0948553	0.131751	0.116073	0.16948	0.216386	0.048529	0.0858367	0.0855767	0.101067	0.0826845	0.118496	0.0618851		-0.0303941	0.730904	0.816619	0.0334226	0.0541739	0.112655	0.0765093	0.385014		0.0334407	0.0302432	0.0538275	0.0260055	0.071236	0.112337	0.827488	0.939369		0.0638348	0.0157071	0.0556889	-0.0074171	0.956594	0.985137	0.0487425	0.3541		-0.0174293	0.870371	0.963723	0.0207994	0.402212	0.684797	0.583052	0.947915
ENSG00000174791	RIN1	0.127599	0.19282	0.0913276	0.0106252	0.0569497	0.05607	0.145566	0.0814504	0.0261359	0.0180565	0.0103056	0.00826838	0.0159079	0.0453854	0.0289112	0.0724523	0.0116524	0.0225754	0.0274078	0.0141691	0.00936981	0.0443895	0.0384941	0.0269299	0.0259986	0.0176966	0.0264404	0.0230598	0.0170327	0.0237303		0.00958568	0.432245	0.559736	0.00791995	0.373827	0.504871	0.925115	0.980301		-0.0147839	0.973686	0.980893	-0.00329451	0.669577	0.730956	0.583906	0.835842		-0.0243696	0.396407	0.565969	-0.0112145	0.701174	0.836657	0.514341	0.850096		0.00940771	0.57354	0.756813	-0.000670499	0.57354	0.789135	0.793413	0.980228
ENSG00000132669	RIN2	0.439347	0.436776	0.34492	0.779049	0.394177	0.818073	0.473802	0.806105	0.217443	0.451853	1.85962	1.94387	0.978462	1.20736	0.227155	0.44924	1.84172	1.83879	1.21173	1.40401	0.19469	0.408597	1.88444	1.64205	1.29854	1.38082	1.00776	1.19261	0.618769	1.02117		-1.24894	1.89649e-57	1.88772e-55	-1.03851	5.77201e-46	4.23006e-44	0.0126313	0.137929		-0.744582	1.33106e-27	7.65246e-26	-0.67739	3.86305e-24	1.35593e-22	0.416041	0.734072		0.504355	1.25835e-10	4.19597e-09	0.361123	4.40005e-06	9.00121e-05	0.129406	0.5469		0.388987	0.010547	0.0997181	0.171441	0.341047	0.626227	0.288033	0.875072
ENSG00000100599	RIN3	0.407973	0.553511	0.528809	0.423404	0.35403	0.328131	0.395979	0.265874	0.293423	0.343548	0.210984	0.2708	0.218243	0.237923	0.261949	0.3716	0.242413	0.126893	0.29283	0.106143	0.272843	0.260463	0.0330848	0.0610408	0.195921	0.0556148	0.21375	0.284344	0.239474	0.195213		0.129128	2.71731e-05	0.000162673	0.153037	9.7131e-08	9.11064e-07	0.622828	0.865349		0.0635128	0.00367506	0.00868804	0.183365	6.31748e-11	7.67418e-10	0.0202139	0.159346		-0.0656152	0.207919	0.363653	0.0303275	0.21817	0.42161	0.0408315	0.333299		-0.025724	0.880878	0.971647	0.0891312	0.152728	0.453988	0.325846	0.875072
ENSG00000124784	RIOK1	0.0784188	0.0931417	0.0844443	0.0497948	0.049512	0.116919	0.0523493	0.0974547	0.0451409	0.0455439	0.0371196	0.0205772	0.0231976	0.0361681	0.036304	0.0282121	0.023623	0.0273273	0.0186678	0.0096299	0.0271526	0.0728338	0	0.0166069	0.0117793	0.0106982	0.00982886	0.00779841	0.0140617	0.0283697		0.0206968	0.0378451	0.0836557	0.00373851	0.456456	0.587357	0.413385	0.752733		0.0217619	0.0293349	0.0525052	0.0106084	0.193212	0.26179	0.596904	0.840892		0.00106516	0.996372	1	0.00686992	0.523625	0.711503	0.77034	0.942469		-0.00423288	1	1	-0.0205713	0.557838	0.789135	0.553929	0.941535
ENSG00000058729	RIOK2	0.07474	0.0841217	0.0474835	0.0463543	0.0277501	0.0674064	0.0178499	0.0817425	0.0276453	0.0378607	0.03425	0.0330925	0	0.0417894	0.05806	0.0189657	0.0243208	0.0865309	0.0293714	0.0690609	0.0701303	0.0867725	0.0335548	0.101336	0.0251111	0.0278483	0.0235128	0.0324273	0.0123923	0.044147		0.0208608	0.0604269	0.121833	-0.0246033	0.318179	0.448813	0.0337034	0.242686		0.0327467	0.000882172	0.00252824	-0.00762198	0.969648	0.978451	0.0462155	0.250374		0.0118859	0.138112	0.272668	0.0169813	0.326502	0.535262	0.81239	0.951707		0.0111205	0.565662	0.756813	-0.0117197	0.674405	0.855053	0.585457	0.947939
ENSG00000101782	RIOK3	0.991984	1.1522	1.46437	1.08032	1.46513	1.07397	1.56327	1.00287	1.08125	0.726371	0.872136	0.481429	0.842383	0.474011	0.903261	0.683801	0.69491	0.560794	0.797024	0.577888	0.907938	0.730795	0.76547	0.775783	0.895765	0.647947	1.02612	0.640804	0.754177	0.434916		0.139792	0.022463	0.0546538	0.0823282	0.104679	0.190427	0.465281	0.786537		0.0645938	0.138466	0.196725	0.129643	0.00534748	0.0123357	0.430364	0.74432		-0.0751981	0.373115	0.545203	0.0473146	0.374534	0.580067	0.140628	0.566903		0.271938	0.0466257	0.216047	0.205888	0.0330431	0.22174	0.725669	0.968467
ENSG00000137275	RIPK1	0.118624	0.199776	0.145037	0.276808	0.201765	0.252652	0.12551	0.135911	0.13615	0.114887	0.36755	0.400301	0.145223	0.278668	0.111449	0.156282	0.440235	0.401155	0.218318	0.377593	0.0871131	0.222269	0.488618	0.524656	0.27238	0.315626	0.224977	0.359027	0.17698	0.153746		-0.254605	1.05788e-11	1.49154e-10	-0.202129	6.60975e-09	7.12124e-08	0.277711	0.651869		-0.0704202	0.180677	0.247166	-0.0843878	0.0935428	0.141172	0.755693	0.914483		0.184185	2.07039e-07	4.08504e-06	0.117742	0.000373599	0.00401119	0.217893	0.661088		0.0479975	0.333282	0.559722	0.205281	0.0104337	0.114371	0.162882	0.809154
ENSG00000104312	RIPK2	0.720051	0.564852	0.279003	0.254287	0.319398	0.410894	0.377645	0.30602	0.195188	0.111969	0.951886	1.11091	0.466027	0.577207	0.129652	0.0884515	1.10038	1.08369	0.485856	0.891823	0.2274	0.173359	1.16426	0.817826	0.499482	0.597839	0.620802	0.62342	0.556744	0.590236		-0.676169	1.26953e-28	4.55188e-27	-0.698813	1.58434e-40	9.18779e-39	0.738529	0.912883		-0.249442	3.98721e-06	2.2233e-05	-0.436206	2.3787e-19	6.2455e-18	0.00221233	0.0367016		0.426728	3.86621e-11	1.38622e-09	0.262608	6.05554e-06	0.000119835	0.038351	0.327258		0.0640577	0.441129	0.665329	0.0331847	0.671107	0.855053	0.856601	0.984514
ENSG00000129465	RIPK3	0.0335451	0.040892	0.0579817	0.0532638	0.0557223	0.0724242	0.0295005	0.0752005	0.0255212	0.0688816	0.0387294	0.16963	0.00787229	0.0549082	0.0473047	0.119245	0.118292	0.0994556	0.0333928	0.0883118	0.0411588	0.0675764	0.0534291	0.109989	0.0420076	0.0791709	0.0248931	0.100537	0	0.0315495		-0.0235516	0.311453	0.43978	-0.0356331	0.0908232	0.169332	0.648384	0.878707		0.0147983	0.0925754	0.140379	0.00284384	0.67712	0.737861	0.615042	0.851508		0.0383499	0.00864938	0.0348635	0.0384769	0.0412742	0.142032	0.9962	0.99891		0.0248931	0.158341	0.396536	0.0689875	0.11839	0.405725	0.32096	0.875072
ENSG00000039523	RIPOR1	0.123954	0.219434	0.460807	0.237283	0.381276	0.200455	0.507495	0.234262	0.243779	0.207667	0.207278	0.107313	0.221068	0.0918329	0.259963	0.118317	0.151983	0.0244208	0.0638384	0.0152109	0.155384	0.112261	0.0741744	0.0233548	0.0745695	0	0.151296	0.140501	0.109294	0.0926553		0.0763056	0.00213709	0.0075689	0.0799962	3.3812e-05	0.000202054	0.928733	0.981044		0.0632407	0.000367085	0.0011798	0.0835556	1.71632e-06	1.02233e-05	0.626746	0.857917		-0.0130649	0.526751	0.6804	0.00355937	0.324779	0.534216	0.671716	0.908472		0.0420016	0.370356	0.60347	0.0478459	0.175094	0.477588	0.942816	0.992004
ENSG00000111913	RIPOR2	0.565025	0.772095	0.163323	0.55192	0.170501	0.280783	0.110713	0.417195	0.0585634	0.186581	0.0225794	0.479558	0.0848572	0.520828	0	0.102812	0.0742758	0.685372	0.125033	0.507908	0.0101949	0.00833518	0.102816	0.563249	0.115849	0.578937	0.128054	0.437313	0.1438	0.571324		-0.0345227	0.0440618	0.0947285	-0.289828	1.83568e-11	2.4984e-10	1.9834e-06	0.000205747		-0.0510928	0.0550239	0.0900944	-0.293805	1.37065e-10	1.60085e-09	2.03307e-05	0.00111136		-0.0165701	1	1	-0.00397674	0.867345	0.934916	0.843281	0.963933		-0.0157454	0.948236	1	-0.134011	0.433191	0.707287	0.401544	0.900808
ENSG00000143622	RIT1	0.5907	0.367316	1.26817	0.761842	1.25953	0.763344	1.25702	0.694079	1.28698	0.679202	1.33387	0.65305	1.13449	0.607857	1.29986	0.709752	1.17581	0.665218	0.929834	0.539804	1.12022	0.718278	1.09795	0.628396	1.19847	0.561253	1.28647	0.625496	1.13482	0.490079		0.0270179	0.952146	0.980977	0.0397661	0.303023	0.432791	0.876452	0.960985		0.113857	0.103203	0.153287	0.11652	0.00392755	0.00946957	0.974642	0.990634		0.0868391	0.167787	0.312823	0.0767542	0.0958065	0.247074	0.907848	0.979361		0.151656	0.411877	0.641092	0.135417	0.269995	0.586322	0.931861	0.990797
ENSG00000117000	RLF	0.646828	0.458741	0.551716	0.257363	0.491864	0.279226	0.522416	0.311518	0.359854	0.218256	0.336991	0.207276	0.255358	0.19373	0.343182	0.166325	0.266209	0.224255	0.237623	0.124687	0.234293	0.226467	0.210453	0.104792	0.323065	0.205722	0.285252	0.219966	0.260963	0.103605		0.0458821	0.151246	0.252544	0.0132155	0.165661	0.273531	0.522468	0.821383		0.037646	0.0518339	0.085713	0.00818866	0.138437	0.198077	0.578653	0.835108		-0.00823617	0.67531	0.790946	-0.00502684	0.996981	1	0.951808	0.988745		0.0242886	0.498347	0.717422	0.116361	0.0183653	0.162487	0.388192	0.89734
ENSG00000131263	RLIM	0.658375	0.43951	0.500752	0.342205	0.561424	0.362008	0.564361	0.4006	0.415496	0.248524	0.411745	0.263369	0.286349	0.278972	0.304314	0.298987	0.267498	0.192873	0.395611	0.33886	0.327725	0.250996	0.388728	0.242766	0.427812	0.380379	0.404948	0.412555	0.28149	0.27497		-0.0202771	0.854516	0.90739	0.0199241	0.506454	0.636072	0.464079	0.786255		-0.0314617	0.84776	0.881739	-0.0645247	0.423446	0.505362	0.576646	0.834265		-0.0111846	0.920558	0.958351	-0.0844489	0.126365	0.296109	0.220612	0.661707		0.123458	0.0530087	0.23227	0.137585	0.0558973	0.283919	0.914421	0.986339
ENSG00000176623	RMDN1	0.143085	0.128059	0.073369	0.141053	0.0843359	0.101684	0.0196849	0.136081	0.0352293	0.117813	0.0380869	0.1373	0.0465161	0.12536	0.0581504	0.128914	0.0278775	0.0739957	0.0213845	0.0820004	0.0619585	0.156213	0.100296	0.134069	0.0183976	0.0820776	0.019656	0.149524	0.0310538	0.0997371		-0.00547222	0.843483	0.899311	0.0242362	0.152539	0.2565	0.306977	0.678588		0.030681	0.00354935	0.0084207	0.0296186	0.0235164	0.0438075	0.970528	0.989429		0.0361533	0.00900604	0.0359218	0.00538236	0.455012	0.653699	0.287872	0.71665		-0.0113978	0.987942	1	0.0497873	0.24607	0.568423	0.328595	0.875072
ENSG00000115841	RMDN2	0.0368988	0.00644879	0.0198694	0.0194726	0.0315922	0	0.00690709	0.0211773	0.0203278	0.00962767	0.00911946	0	0.0778241	0.00757645	0.00740492	0.0421723	0.00995855	0.0295094	0.0343784	0.00862114	0.00741138	0.0462242	0.00883276	0.0129115	0.0747593	0	0.0154146	0.0134692	0.118088	0.00757645		-0.00112237	0.964168	0.988324	0.0187689	0.00843179	0.0245232	0.114144	0.4591		-0.0347138	0.120095	0.174225	0.0200305	0.0289599	0.0519317	0.00131442	0.0255565		-0.0335915	0.114265	0.237689	0.00126151	0.852038	0.926956	0.033101	0.309426		-0.102674	0.0314086	0.179869	0.00589277	1	1	0.0283408	0.671174
ENSG00000235848	RMDN2-AS1	0	0	0.00817697	0	0	0	0.0325934	0	0	0.00969515	0.0389373	0	0.521468	0.106925	0.0226964	0.00620256	0.0536639	0.0112404	0.512798	0.238037	0	0	0.00845276	0	0.566531	0.130306	0.379459	0.211419	1.04539	0.172914		-0.0175451	0.203032	0.318144	0.00116433	0.625613	0.734124	0.0955372	0.426163		-0.400629	1.27197e-18	3.91007e-17	-0.114843	2.44231e-06	1.39929e-05	1.20237e-09	3.49519e-07		-0.383084	2.86983e-17	2.36282e-15	-0.116007	8.00547e-07	2.06133e-05	2.02416e-08	4.49972e-05		-0.665932	0.000292473	0.00897959	0.0385056	0.495264	0.758594	9.8991e-05	0.131896
ENSG00000137824	RMDN3	0.0300317	0.0428794	0.0348388	0.0600929	0.0187982	0.0498119	0.0324039	0.10162	0.0158825	0.0356838	0.0189004	0.0203297	0	0.00779841	0.0223483	0.0522484	0.00660859	0.0748818	0	0.0324727	0.013482	0.0780709	0.0435655	0.0256388	0	0.0403906	0	0.00779841	0	0.0455118		-0.000330233	0.896736	0.939122	0.0138584	0.142549	0.243259	0.414868	0.753013		0.013537	0.0224724	0.0416996	0.0109536	0.0428353	0.0725821	0.88691	0.963268		0.0138672	0.036192	0.103811	-0.0029048	0.597803	0.769197	0.344124	0.761065		0	1	1	-0.0377134	0.308851	0.606762	0.166746	0.809791
ENSG00000178966	RMI1	0.0316675	0.0285343	0.0287893	0.0960241	0.00795437	0.0608194	0.0338278	0.0961557	0.0903481	0.092954	0.0549333	0.0649904	0.00898057	0.0194562	0.0886351	0.0930663	0.0602961	0.0868973	0.0135759	0.0110617	0.0578369	0.105612	0.0925874	0.0782498	0.0236089	0.0301057	0.0427393	0.0377624	0.0159699	0.0543397		0.0124596	0.191731	0.304586	0.0241748	0.202534	0.317513	0.658821	0.883084		0.0464041	0.000764883	0.00222849	0.0577192	0.000605093	0.00187866	0.623685	0.856011		0.0339445	0.0304443	0.0918702	0.0335444	0.0316512	0.116998	0.98511	0.996129		0.0267694	0.182661	0.415473	-0.0165773	0.980211	1	0.354802	0.883981
ENSG00000153561	RMND5A	0.18619	0.216214	0.24249	0.204088	0.210743	0.378963	0.194171	0.232154	0.215764	0.157018	0.135178	0.115189	0.134366	0.0591387	0.211218	0.20706	0.154178	0.00975143	0.119282	0.0296326	0.264075	0.194177	0.114937	0.0431176	0.052623	0.0436973	0.10351	0.0728253	0.129427	0.0616342		0.0796277	0.00492539	0.0153708	0.0538304	0.000742783	0.00312531	0.530061	0.826452		0.108276	4.94302e-06	2.68663e-05	0.0994301	5.87109e-07	3.88436e-06	0.827155	0.939264		0.0286482	0.0594216	0.149654	0.0455997	0.172273	0.362338	0.645776	0.902441		-0.0259174	0.948236	1	0.0111911	0.528167	0.780144	0.615442	0.952219
ENSG00000145916	RMND5B	0.0588391	0.0865211	0.0191064	0.0710441	0.0241935	0.109026	0.0298684	0.072387	0.0172137	0.0528166	0.0109246	0.0224388	0.00931321	0.0103224	0.0207826	0.108546	0.0101797	0.0269342	0	0.00651174	0.109781	0.0632853	0.0284818	0.137959	0.0436303	0.0257294	0.0131997	0.0379692	0	0.00947179		0.0232761	0.126974	0.220231	-0.000166353	0.364979	0.495632	0.278491	0.652399		0.021018	0.0753166	0.117682	0.0451855	0.000575032	0.00179957	0.209134	0.533732		-0.00225807	0.772263	0.862416	0.0453519	0.00940279	0.0503673	0.00952634	0.171457		0.0131997	0.322174	0.553416	0.0284974	0.308851	0.606762	0.575006	0.946586
ENSG00000269900	RMRP_ENSG00000269900.3	0.00867361	0.0470698	0.0381066	0.0138799	0.0299018	0.044475	0.0290216	0	0.0374208	0.0355655	0.0292864	0.0458587	0.0630334	0.103217	0.0541069	0.0126353	0.0641425	0.0267221	0.128295	0.109739	0.0148405	0.0543719	0.0471135	0.0511647	0.0786214	0.0490994	0.121914	0.082697	0.0578797	0.0360624		-0.00649233	0.82163	0.886499	-0.012942	0.567888	0.691608	0.73106	0.910039		-0.0386241	0.375422	0.455478	-0.0364009	0.42632	0.508246	0.927511	0.976544		-0.0321318	0.486589	0.644583	-0.0234589	0.667754	0.813826	0.737759	0.9338		0.0640338	0.055793	0.236689	0.0466347	0.0990247	0.370592	0.785656	0.978074
ENSG00000243704	RN7SL105P	0.0619314	0.183849	0.0904097	0.0771487	0.0436026	0.0982123	0.0951021	0.103535	0.0971143	0.101601	0.0199215	0.0555093	0.0785975	0.0305676	0.0476037	0.0862433	0.0147842	0.0142951	0	0.0135006	0.0822379	0.081572	0.021133	0.0500124	0	0.0244112	0.0459525	0.0332556	0.0439343	0.0678553		0.0544811	0.000180822	0.000877019	0.0321339	0.0088703	0.025642	0.353782	0.710238		0.0359165	0.000774594	0.00225382	0.0436375	0.00161411	0.00435809	0.754713	0.914037		-0.0185646	0.992925	1	0.0115036	0.6409	0.795344	0.157884	0.592532		0.00201825	0.732722	0.859396	-0.0345996	0.467299	0.739538	0.462371	0.917835
ENSG00000266274	RN7SL138P	0.0148178	0.0158595	0.0275273	0.0117353	0.0146783	0.0166541	0	0.018606	0.0170781	0.0400725	0	0.00985077	0	0	0.0226692	0.0735268	0.00658596	0.0531554	0	0.00869716	0.0538367	0.124594	0.056877	0.0437269	0.0116726	0.0494995	0	0.0388925	0	0.00906656		0.0107425	0.0455159	0.0971035	0.0316354	0.0309517	0.0713752	0.243685	0.613397		0.0273597	0.000425542	0.00133991	0.0432815	0.00131433	0.00364613	0.316051	0.646349		0.0166172	0.0698792	0.168571	0.0116461	0.221889	0.42542	0.721273	0.927098		0	1	1	0.0298259	0.308851	0.606762	0.216397	0.848285
ENSG00000274012	RN7SL2	0.170863	0.140784	0.292167	0.286408	0.316719	0.345149	0.484558	0.332976	0.600933	0.479014	0.898385	0.794736	1.17372	1.14767	0.81664	0.567562	1.24287	0.970205	1.82544	1.48014	0.715314	0.525412	1.21106	0.964581	1.77802	1.4058	0.828256	0.899575	1.64119	1.48226		-0.310996	4.55564e-07	3.70507e-06	-0.304069	4.86972e-08	4.72725e-07	0.926412	0.980301		-0.70917	4.32669e-20	1.49575e-18	-0.627048	9.65148e-19	2.42889e-17	0.354854	0.681934		-0.398174	1.8842e-07	3.75097e-06	-0.32298	6.82275e-06	0.000133434	0.426369	0.813262		-0.812937	1.81932e-06	0.000139366	-0.58268	0.000400112	0.0121361	0.30349	0.875072
ENSG00000240767	RN7SL288P	0.0583094	0.0397798	0.0800367	0.0470965	0.124334	0.0712345	0.0999454	0.0292783	0.0438413	0.0533516	0.032756	0	0.0738008	0	0.0461096	0.0500498	0	0	0.0463452	0.02139	0.0411035	0.023636	0.0100746	0	0.0136693	0	0.0148003	0	0	0.00858787		0.0109817	0.14818	0.248531	0.0257249	0.00177093	0.00663874	0.461841	0.784787		-0.00566737	0.700453	0.756366	0.0308664	0.00189633	0.00502647	0.0881198	0.349181		-0.0166491	0.253412	0.418308	0.00514155	0.830524	0.915828	0.261487	0.692784		0.0148003	0.322174	0.553416	-0.00858787	0.322174	0.606762	0.172458	0.811651
ENSG00000276014	RN7SL301P	0	0	0	0	0	0.00812016	0.0229852	0.0210479	0	0	0.0101073	0	0.126412	0.210585	0	0	0.00654815	0	0.127814	0.0815807	0	0	0	0	0	0.0508776	0.0134356	0	0.500981	0.677129		-0.00416385	0.322174	0.449024	-0.00203004	0.6206	0.729687	0.55679	0.837455		-0.0693028	0.00213644	0.00544022	-0.0910229	7.87636e-07	5.08003e-06	0.446321	0.754695		-0.065139	0.0120966	0.045655	-0.0889929	6.00828e-06	0.000119254	0.406624	0.801997		-0.487546	3.09298e-06	0.000215538	-0.677129	7.30673e-09	1.35357e-06	0.239543	0.853388
ENSG00000264017	RN7SL336P	0	0.00821895	0.0786582	0	0.0543739	0.0216214	0.0859734	0.0266307	0.0399389	0.0559881	0.0467507	0.0253544	0.180728	0.11826	0.0177862	0	0.0396596	0.0177903	0.122763	0.058696	0.0400928	0	0	0.010076	0.0163649	0.0266885	0.0704299	0.040529	0.250973	0.145668		0.00892298	0.843279	0.899237	-0.00471351	0.180345	0.290653	0.49573	0.804683		-0.0573382	0.0212891	0.0397029	-0.0435718	0.00194548	0.0051404	0.631265	0.858196		-0.0662612	0.00678087	0.0289475	-0.0388583	0.0530766	0.1681	0.3245	0.741528		-0.180543	0.0598688	0.240811	-0.105139	0.0720689	0.325628	0.428703	0.907773
ENSG00000239948	RN7SL368P	0.235223	0.121139	0.291557	0.150932	0.186854	0.164356	0.188913	0.129276	0.162133	0.0954169	0.0852834	0.0554764	0.108165	0.0681623	0.0699648	0.0759993	0.0525497	0.0612917	0.0714654	0.0608313	0.0791753	0.0913563	0.0356874	0.0381926	0.0217794	0.0144195	0.0294685	0.0613832	0.0383129	0.0758876		0.0606138	0.0183497	0.0460919	0.0235968	0.0640407	0.128835	0.26136	0.634144		0.0531266	0.00773029	0.0166247	0.0352537	0.0227183	0.0425066	0.594883	0.839837		-0.00748715	0.705706	0.813263	0.011657	0.615318	0.782226	0.536263	0.862184		-0.00884434	0.674405	0.828989	-0.0145044	0.989676	1	0.917734	0.987554
ENSG00000277452	RN7SL473P	0.0166117	0.0235004	0	0.0200853	0.0389598	0.0388409	0.0229683	0.0288493	0	0.0112807	0.0464187	0.0123302	0.0400981	0.0851454	0	0.00756635	0.0458989	0.0303339	0.13275	0.112569	0.00870639	0	0.0379961	0.0385167	0.116164	0.0814056	0.0889476	0.0891382	0.0642351	0.0859704		-0.0401418	0.000708215	0.00293177	-0.0202723	0.0738335	0.144482	0.202505	0.569191		-0.0758184	7.66527e-06	3.94138e-05	-0.0672593	0.000132259	0.00050555	0.713381	0.894442		-0.0356766	0.190542	0.342329	-0.046987	0.0220803	0.0917469	0.675044	0.90929		0.0247124	0.395126	0.625764	0.00316777	0.597273	0.809761	0.75384	0.970853
ENSG00000240750	RN7SL559P	0.0148548	0.0315394	0	0	0.0144983	0.00824624	0.0269738	0.0274066	0.0354508	0.00989014	0.0195201	0	0.0305287	0.00881722	0.0266237	0	0.00962052	0.0170583	0.0248652	0.018857	0.0460411	0.0149607	0	0	0	0	0.0221974	0.0108545	0.104669	0.0216605		0.0161192	0.188019	0.299957	-0.000113412	1	1	0.127816	0.475923		0.006437	0.390533	0.46995	-0.00755748	0.520247	0.597164	0.299824	0.629577		-0.00968216	0.590754	0.731224	-0.00744407	0.476741	0.67005	0.851483	0.965574		-0.0824718	0.139153	0.381435	-0.010806	0.565662	0.789135	0.14213	0.803734
ENSG00000240233	RN7SL587P	0.0140281	0.0351446	0.00689918	0	0.0146783	0.067283	0.0091697	0.0495952	0.0186948	0	0.0181996	0.11465	0.0265177	0.102182	0.0267583	0.0154145	0.0538331	0.082165	0.0651714	0.0847971	0	0	0.0210545	0.0167531	0	0.0430295	0.0594935	0.088031	0	0.0819951		-0.0138533	0.281939	0.406535	-0.0663592	4.00335e-06	2.89526e-05	0.00214283	0.0440258		-0.0121266	0.598718	0.666586	-0.0660474	1.04268e-06	6.5231e-06	0.00164066	0.030309		0.00172668	0.591554	0.731653	0.000311752	0.746945	0.866628	0.950056	0.988745		0.0594935	0.0241876	0.153488	0.00603592	0.57684	0.790696	0.351229	0.881314
ENSG00000240940	RN7SL591P	0	0	0	0	0.00952641	0	0.00856596	0	0	0	0	0.00914888	0.0213557	0	0	0	0	0	0.102351	0.015496	0	0	0	0	0.0650872	0.0236096	0.0303718	0	0.0172257	0.0145878		-0.0023816	0.6206	0.72623	-0.00228722	0.6206	0.729687	0.977208	0.993913		-0.04934	0.000363054	0.00116959	-0.0097764	0.158341	0.221332	0.00664796	0.0803107		-0.0469584	0.00218771	0.0120332	-0.00748917	0.365109	0.572112	0.00831428	0.161135		0.0131461	0.57354	0.756813	-0.0145878	0.322174	0.606762	0.373531	0.891143
ENSG00000274963	RN7SL600P	0.0508066	0.0214816	0.0463436	0	0.0250944	0.00868016	0.0140209	0.0180267	0.00850594	0.0216625	0.0555053	0.0119697	0.131755	0.0862969	0.0291352	0.00668336	0.0282653	0.0686498	0.160831	0.128275	0.00672804	0.0144334	0.0356258	0.0344021	0.153119	0.171526	0.0775163	0.0998229	0.0494925	0.152527		-0.0134445	0.478112	0.602404	-0.0202306	0.0850975	0.161409	0.681797	0.892967		-0.0922533	0.00224391	0.00567486	-0.0903365	4.01354e-06	2.20662e-05	0.947273	0.980065		-0.0788088	0.012768	0.0473316	-0.0701059	0.00153707	0.0124691	0.776695	0.943843		0.0280238	0.467299	0.693615	-0.0527036	0.414586	0.692405	0.281612	0.874366
ENSG00000241959	RN7SL76P	0.0159	0.00732177	0.026597	0	0	0.0281275	0.0932853	0.0446942	0.0405912	0.0212212	0.0194741	0.0105885	0.102144	0.00770419	0.0176689	0	0.0130066	0	0.058263	0.00721897	0.0279662	0.02332	0.0635324	0.00847446	0.0400915	0	0.0597105	0	0.0750551	0.00770419		0.00420251	0.323841	0.4505	-0.000662332	0.905145	0.951816	0.730267	0.910039		-0.0452402	0.141985	0.200955	-0.00376906	0.902124	0.927014	0.0505051	0.264471		-0.0494427	0.0255401	0.0803051	-0.00310673	0.85373	0.928032	0.0297303	0.295486		-0.0153446	0.772501	0.886256	-0.00770419	0.322174	0.606762	0.873808	0.984514
ENSG00000271986	RN7SL827P	0	0.007739	0.0433236	0.00940561	0	0	0.0765145	0.0178165	0	0	0.0330934	0.0321539	0.265549	0.160391	0.0177862	0	0.0240834	0.0180306	0.394403	0.174267	0.00671024	0	0.0198956	0	0.263303	0.0890273	0.121219	0.126333	0.614448	0.254123		-0.00231307	0.684371	0.777922	-0.0101947	0.285603	0.413344	0.541132	0.832385		-0.232987	7.43426e-12	1.153e-10	-0.108024	1.60545e-08	1.39411e-07	0.000744065	0.0166516		-0.230674	3.23272e-12	1.28328e-10	-0.0978291	2.26562e-07	6.48472e-06	0.00037525	0.0303989		-0.493228	3.10267e-06	0.000215538	-0.12779	0.16594	0.465959	0.00360283	0.406814
ENSG00000243650	RN7SL834P	0.0878926	0.0211512	0.0908911	0.0371962	0.0878201	0.0630916	0.0621195	0.0200043	0.0636216	0.090918	0.230372	0.175631	0.180557	0.203434	0.0163564	0.0541903	0.0972868	0.0581283	0.135133	0.0636686	0.0265196	0.0077143	0.0472958	0.0516389	0.0295023	0.0320804	0.157987	0.265709	0.169876	0.0722969		-0.0663464	0.00201927	0.00724397	-0.0396178	0.0511696	0.107488	0.329004	0.691101		-0.0524808	0.0335757	0.0588397	-0.032292	0.379666	0.462043	0.461202	0.767596		0.0138655	0.393606	0.563817	0.00732579	0.293245	0.503904	0.837424	0.961163		-0.0118889	0.899503	0.986318	0.193412	0.00293095	0.0509024	0.0300539	0.67871
ENSG00000202092	RNA5SP190	0	0	0	0	0	0	0.0188259	0	0	0	0	0	0.0256804	0.0776185	0.011752	0	0.011608	0	0.0523809	0.0482483	0	0	0	0	0.0136693	0.0260562	0.0489181	0.0125823	0.154759	0.0686819		3.60032e-05	1	1	0	1	1	0.993038	0.997248		-0.0247011	0.0175398	0.0336227	-0.0379807	0.00319267	0.00786841	0.413565	0.732164		-0.0247371	0.0175398	0.0604726	-0.0379807	0.00319267	0.022555	0.414647	0.805969		-0.105841	0.0720689	0.276223	-0.0560996	0.173922	0.475948	0.473367	0.917835
ENSG00000129538	RNASE1	0.0150509	0.00848773	0.0219922	0	0.0078521	0.0223141	0	0	0.0315111	0.022855	0.0186582	0	0.0132068	0.0133493	0.0783756	0.0567544	0.0247645	0	0.0262013	0	0.0463489	0.144068	0.0212986	0.00990675	0.047173	0.00837135	0.0209778	0	0.0293439	0		0.0264136	0.0316541	0.0724935	0.0478641	0.00929327	0.0267243	0.28998	0.663268		0.0229116	0.0118598	0.0240917	0.0504891	0.00375125	0.00910375	0.185992	0.502992		-0.00350194	0.633411	0.760368	0.00262504	0.841217	0.921026	0.646979	0.902441		-0.0083661	0.987942	1	0	1	1	0.741841	0.970565
ENSG00000169385	RNASE2	0.26199	0.0143836	0.147432	0.0113614	0.198415	0.0248877	0.115955	0.00967187	0.0650767	0.0170655	0.0757854	0.0124567	0.165431	0.0331992	0.0612295	0	0.103978	0.0462661	0.189518	0.0110532	0	0	0.0924248	0.00803622	0.126179	0	0.103043	0.0111586	0.177545	0.0185439		-0.0492163	0.015175	0.0393629	-0.0158049	0.0674675	0.134444	0.160841	0.517982		-0.0808363	0.00950961	0.0199319	-0.00637434	0.349579	0.430693	0.00622713	0.0769039		-0.03162	0.852319	0.916054	0.00943061	0.282318	0.492931	0.176402	0.616994		-0.0745013	0.412827	0.642357	-0.00738523	0.57354	0.789135	0.308535	0.875072
ENSG00000169413	RNASE6	0.390386	0.0891415	0.0896066	0.0559356	0.162557	0.0379095	0.0983643	0.0104099	0.131699	0.0731638	0.0417936	0	0.112756	0.0204979	0.0895516	0.034565	0.0925539	0.0148636	0.257646	0.0139069	0.0664301	0.0855333	0.0445582	0.00815159	0.124555	0.0669285	0.105389	0.00779841	0.130765	0.0126995		0.00895616	0.369091	0.494767	0.0470682	0.000574898	0.00250292	0.131799	0.482633		-0.0540085	0.411577	0.489444	0.0343636	0.00451701	0.0106558	0.00456601	0.0630449		-0.0629647	0.089673	0.201357	-0.0127046	0.386987	0.591659	0.0821209	0.450155		-0.0253767	0.904179	0.988681	-0.00490107	1	1	0.743003	0.970565
ENSG00000104889	RNASEH2A	0	0.023173	0	0.010403	0	0.0190315	0	0	0	0.00777232	0.00912904	0.0310515	0.0723656	0.0742698	0.0075545	0.0390309	0	0.0253897	0.0326863	0.0243348	0	0.0425979	0	0.0352938	0	0.037768	0.0449358	0.0611325	0.168123	0.0673605		-0.000393635	1	1	-0.00274061	0.786054	0.862584	0.833464	0.945053		-0.0243743	0.15558	0.217609	-0.00914216	0.825392	0.867677	0.359515	0.686796		-0.0239807	0.124465	0.252528	-0.00640154	0.704057	0.839206	0.30105	0.726378		-0.123187	0.0456714	0.213619	-0.00622801	1	1	0.10667	0.780047
ENSG00000136104	RNASEH2B	0.199272	0.0989254	0.0568814	0.154079	0.0816769	0.0784694	0.0425402	0.130212	0.0822952	0.0950917	0.11117	0.115979	0.0956546	0.211795	0.0945706	0.159205	0.12862	0.298391	0.0835427	0.217589	0.126319	0.176359	0.156183	0.316439	0.102425	0.204911	0.0745509	0.281528	0.094522	0.15961		-0.029396	0.418024	0.545558	-0.0561361	0.233092	0.353373	0.460672	0.784699		0.00897605	0.124999	0.180242	-0.0449432	0.390905	0.473301	0.132214	0.430955		0.0383721	0.0252101	0.0796429	0.0111929	0.936835	0.974665	0.494091	0.843225		-0.0199711	0.811803	0.915595	0.121919	0.0678174	0.314099	0.118597	0.780681
ENSG00000219200	RNASEK	0.240524	0.174348	0.262839	0.178856	0.190492	0.155768	0.262121	0.112319	0.214976	0.30587	0.164304	0.24833	0.224981	0.212648	0.202373	0.214713	0.196532	0.219509	0.320734	0.33229	0.21416	0.257544	0.242157	0.219232	0.311088	0.204361	0.294228	0.223472	0.265216	0.251493		0.0252158	0.329698	0.455401	0.0285361	0.21746	0.334543	0.940858	0.984914		-0.0561443	0.737263	0.788448	0.023841	0.0645299	0.102955	0.107814	0.388444		-0.0813601	0.139744	0.274937	-0.00469505	0.579132	0.755404	0.120616	0.530947		0.0290118	0.407418	0.637063	-0.028021	0.995476	1	0.621308	0.952219
ENSG00000135828	RNASEL	0.0282496	0.0327566	0	0.0461916	0	0.055112	0.0114891	0.110239	0.0125941	0.0304594	0.0728233	0.194153	0.0188849	0.15441	0.0245227	0.12718	0.0755795	0.107152	0.0404518	0.0910344	0.0597972	0.0605076	0.030634	0.185082	0.0706119	0.131943	0.0725768	0.19388	0.011489	0.0249484		-0.0205307	0.333635	0.458576	-0.06929	0.00959854	0.0274732	0.0538225	0.319899		-0.0111309	0.553785	0.625647	-0.055822	0.0913639	0.138579	0.0792884	0.331477		0.00939979	0.706726	0.814298	0.013468	0.468886	0.663657	0.893063	0.97519		0.0610878	0.0555259	0.236689	0.168931	0.00175238	0.0347817	0.0881982	0.749879
ENSG00000026297	RNASET2	0.950986	1.25412	0.612984	1.01341	0.776461	0.981396	0.519425	0.912656	0.41865	0.53999	0.518604	0.674633	0.791073	0.948957	0.209889	0.392789	0.44276	0.645749	0.637283	0.957648	0.147288	0.245293	0.309057	0.688843	0.641418	0.759144	0.691995	0.864543	0.910941	1.05177		-0.164518	4.47871e-05	0.000253984	-0.199786	5.60302e-06	3.93746e-05	0.585115	0.848161		-0.300097	8.21836e-08	6.51703e-07	-0.346732	2.76572e-08	2.29411e-07	0.528476	0.80597		-0.135579	0.0407197	0.113957	-0.146946	0.0330006	0.120374	0.883026	0.973533		-0.218946	0.149006	0.396441	-0.187226	0.138764	0.448075	0.869831	0.984514
ENSG00000239305	RNF103	0.164888	0.183355	0.209411	0.15987	0.29264	0.200875	0.0918548	0.205555	0.180704	0.131516	0.111629	0.0627905	0.0954373	0.104548	0.103603	0.096707	0.0770501	0.05294	0.0627774	0.0312104	0.0892556	0.0633712	0.0564635	0.0865536	0.0423845	0.0366267	0.212889	0.0984369	0.126298	0.0419011		0.0112977	0.25979	0.382458	0.012076	0.396273	0.528191	0.981983	0.994263		0.0726298	0.000113221	0.000424673	0.0183809	0.107249	0.159014	0.103062	0.378272		0.0613321	0.00671331	0.0287303	0.00630485	0.454779	0.653506	0.0888938	0.465102		0.0865912	0.123384	0.356211	0.0565358	0.0584353	0.286551	0.728398	0.968467
ENSG00000125352	RNF113A	0.0234745	0.112018	0.049857	0.0283813	0.0311882	0.0196528	0.0269361	0.0866726	0.0494676	0.024084	0.0306288	0.0331274	0	0.019282	0.0713113	0.112804	0.0382412	0.0219395	0	0.0139435	0.0478122	0.0663171	0.0588301	0.0339248	0.0512425	0.0313139	0.0102708	0.0443844	0	0		0.0148899	0.215279	0.332926	0.0307354	0.0536938	0.111831	0.438797	0.7692		0.0350674	0.000947548	0.00267933	0.0200936	0.164386	0.228441	0.460767	0.767596		0.0201774	0.0205426	0.0682631	-0.0106418	0.732261	0.857374	0.0839792	0.455331		0.0102708	0.322174	0.553416	0.0443844	0.0444225	0.252914	0.163758	0.809791
ENSG00000124226	RNF114	0.238691	0.35593	0.245376	0.333172	0.286264	0.311496	0.256615	0.205405	0.167118	0.208753	0.480729	0.485373	0.208296	0.26529	0.225681	0.285795	0.751922	0.656063	0.436975	0.41866	0.3785	0.267325	0.994288	0.630453	0.510346	0.295997	0.188013	0.333827	0.143715	0.144422		-0.374132	1.69208e-13	2.6932e-12	-0.247085	3.92042e-08	3.85056e-07	0.0327316	0.239621		-0.0988891	0.182316	0.248949	-0.0225768	0.683388	0.743478	0.152363	0.461323		0.275243	8.38021e-08	1.79127e-06	0.224508	1.27687e-07	3.80153e-06	0.431682	0.813522		0.0442976	0.189436	0.426808	0.189406	0.00313939	0.0530167	0.156221	0.80697
ENSG00000265491	RNF115	0.185392	0.172406	0.306762	0.274856	0.223523	0.224701	0.212977	0.224742	0.305429	0.244128	0.19867	0.137733	0.216582	0.194862	0.313515	0.32103	0.186684	0.195885	0.23681	0.270507	0.232929	0.258521	0.271203	0.31256	0.249665	0.220849	0.173757	0.194278	0.262341	0.313846		0.069639	0.0120717	0.032554	0.0569137	0.0208582	0.0520792	0.784423	0.928532		0.0606505	0.00157507	0.00418341	0.0468934	0.00675872	0.0150397	0.784139	0.923926		-0.00898844	0.568775	0.71394	-0.0100203	0.811355	0.903628	0.983406	0.995799		-0.0885843	0.750532	0.870184	-0.119568	0.331645	0.61677	0.792145	0.979869
ENSG00000070423	RNF126	0.0856263	0.124567	0.04516	0.072996	0.0630437	0.134605	0.0166137	0.0743258	0.101958	0.0876364	0.0591789	0.0193173	0.0134542	0.0209258	0.111495	0.0657278	0.0339343	0.0444889	0.0517027	0.0103032	0.0606182	0.0226691	0.0478488	0.0848704	0	0.0607496	0.0210028	0.00997511	0.0371824	0.0416844		0.0288064	0.0756264	0.146104	-0.0085631	0.78633	0.862584	0.138872	0.494736		0.0593651	3.41231e-05	0.000148349	0.0206812	0.0640523	0.10229	0.0886448	0.349427		0.0305588	0.0124205	0.0463786	0.0292443	0.0258448	0.102534	0.951819	0.988745		-0.0161796	0.987942	1	-0.0317093	0.313666	0.606762	0.701766	0.965034
ENSG00000082996	RNF13	0.737779	0.817479	1.03843	1.26339	1.21543	1.22135	1.066	1.25978	1.3763	1.20913	1.26092	1.71998	1.10805	1.35421	1.48024	1.07399	1.44676	1.32148	1.24448	1.37928	1.50697	1.15459	1.80335	1.32871	1.6091	1.27703	1.36517	1.51115	1.13381	1.21133		-0.0811301	0.154295	0.256671	-0.222607	0.000256115	0.00122791	0.120111	0.465044		0.0935784	0.267466	0.342828	-0.142301	0.016949	0.0330215	0.0143201	0.127674		0.174709	0.0182459	0.0622685	0.0803064	0.461101	0.658477	0.334947	0.751097		0.231362	0.179083	0.415473	0.299819	0.0649699	0.304701	0.750797	0.970565
ENSG00000113269	RNF130	1.29547	1.02097	1.09626	0.862642	1.29642	0.772281	1.06277	0.856157	1.19651	0.966402	1.09132	0.828607	1.25704	1.04311	1.31104	1.0325	1.04511	0.772266	1.25636	0.914674	1.48975	1.09023	0.945092	0.669271	1.32806	0.826353	1.16555	0.969923	1.26518	0.984584		0.178905	0.005073	0.0157724	0.227336	4.59479e-05	0.00026669	0.548439	0.834534		0.0473311	0.568561	0.639847	0.077869	0.123301	0.179227	0.725831	0.900891		-0.131574	0.0789471	0.183671	-0.149467	0.0208689	0.0885334	0.837649	0.961163		-0.0996284	0.362257	0.593731	-0.0146605	0.858625	0.957074	0.675241	0.961053
ENSG00000181481	RNF135	0.127137	0.155127	0.0697209	0.0882912	0.101036	0.136603	0.0480875	0.109929	0.0972353	0.183712	0.0782306	0.145552	0.0395718	0.107335	0.117589	0.324094	0.215507	0.278882	0.0719683	0.201546	0.152456	0.2973	0.181326	0.319834	0.158282	0.226495	0.0837642	0.0902004	0.029632	0.0251364		-0.0347747	0.47859	0.602735	0.0031319	0.779921	0.858583	0.338849	0.697989		0.0297729	0.0114168	0.023334	0.0620232	0.010773	0.0224601	0.384023	0.706106		0.0645476	0.00193686	0.0109838	0.0588913	0.0413172	0.142039	0.886037	0.973845		0.0541322	0.0990247	0.313721	0.065064	0.0883773	0.353774	0.838399	0.984514
ENSG00000134758	RNF138	0.363919	0.379956	0.140884	0.0931059	0.221886	0.105047	0.129903	0.15659	0.181118	0.0959159	0.342274	0.323698	0.23475	0.247891	0.136126	0.174098	0.494742	0.317715	0.200281	0.224553	0.0831851	0.130923	0.411298	0.336912	0.285604	0.139635	0.310915	0.298396	0.0572546	0.10472		-0.232222	7.65285e-10	8.98536e-09	-0.147332	2.97008e-06	2.21312e-05	0.0615403	0.345745		-0.0773065	0.0898257	0.136957	-0.0686567	0.0889804	0.135699	0.834612	0.941124		0.154916	4.97937e-05	0.000534741	0.0786755	0.0122204	0.0602383	0.130308	0.549341		0.25366	0.000175022	0.00624184	0.193676	0.00373168	0.0601124	0.530615	0.933199
ENSG00000170881	RNF139	0.258834	0.331582	0.233156	0.156199	0.236029	0.158657	0.332883	0.143234	0.123189	0.0715453	0.0851806	0.140745	0.0983169	0.0210542	0.130163	0.0722452	0.115695	0.0933903	0.0342117	0.118032	0.143404	0.153265	0.128146	0.117328	0.0530663	0.054318	0.125022	0.0623475	0.0316974	0.0395283		0.0162155	0.392521	0.518888	-0.0142164	0.751905	0.83644	0.394508	0.740707		0.0278587	0.0189038	0.0358967	0.0291544	0.0524115	0.0864323	0.970301	0.989429		0.0116433	0.143815	0.28044	0.0433708	0.0315592	0.116797	0.36604	0.777985		0.093325	0.0191885	0.137247	0.0228193	0.480629	0.750484	0.231137	0.848285
ENSG00000013561	RNF14	0.100114	0.1174	0.0827351	0.167885	0.175264	0.225925	0.0911387	0.180266	0.0320574	0.142745	0.0919598	0.167998	0.0891406	0.107287	0.12609	0.14561	0.0434531	0.0753828	0.00795116	0.0678149	0.0789161	0.121655	0.0582392	0.109369	0.0358014	0.0440004	0.0734499	0.0651947	0.0482767	0.12207		-0.0122794	0.927929	0.961601	-0.000195019	0.448724	0.579837	0.7157	0.903845		0.0239418	0.0375317	0.0648779	0.0446317	0.00600885	0.0135923	0.501524	0.788987		0.0362212	0.0207236	0.0687034	0.0448267	0.0502057	0.161671	0.788836	0.947352		0.0251732	0.221408	0.471093	-0.0568754	0.513765	0.771075	0.225646	0.848285
ENSG00000110315	RNF141	0.268299	0.303015	0.11389	0.177948	0.162352	0.149773	0.116156	0.151013	0.0621254	0.070879	0.0533811	0.0320997	0.119994	0.0967074	0.0200463	0.0514933	0	0.0297563	0.0198756	0.00986973	0.066479	0.0447141	0	0.0171398	0.0217794	0	0.0725929	0.118031	0.0793214	0.149159		0.0117021	0.0421191	0.0913471	0.0290662	0.107383	0.194497	0.512061	0.815104		-0.003816	0.31436	0.392744	0.0218609	0.0325471	0.0574354	0.370061	0.696035		-0.0155181	0.182896	0.33145	-0.00720526	0.482797	0.67444	0.761198	0.938688		-0.00672843	0.816603	0.919131	-0.0311276	0.759888	0.893773	0.75647	0.971072
ENSG00000151692	RNF144A	0	0	0	0	0	0	0	0	0	0	0.0388425	0.0133414	0.287832	0.133398	0	0.0085538	0.0897315	0.0523964	0.624243	0.232837	0.0180516	0	0.0477879	0.0191742	0.803632	0.3282	0.373979	0.147763	0.599757	0.304179		-0.0395776	0.00643669	0.0192581	-0.0190895	0.0514905	0.108086	0.168346	0.52639		-0.424414	1.19516e-18	3.70723e-17	-0.17147	1.34001e-09	1.34182e-08	1.09145e-07	1.39978e-05		-0.384836	1.84608e-13	8.98649e-12	-0.15238	6.29842e-07	1.64079e-05	2.54307e-06	0.00141331		-0.225778	0.0552877	0.236689	-0.156416	0.0643953	0.303071	0.622918	0.952219
ENSG00000228203	RNF144A-AS1	0	0	0.0350184	0	0.0753759	0.0370011	0.0327473	0.0501388	0.00693005	0.0184681	0.182848	0.0549247	0.509904	0.342181	0	0.0214226	0.0941676	0.0236815	0.669818	0.207074	0	0	0.0636202	0.016481	0.319392	0.133872	0.466786	0.290338	0.738154	0.4301		-0.0935158	3.3356e-07	2.77717e-06	-0.0230494	0.0300227	0.0696856	0.00127429	0.0301265		-0.372478	2.68856e-18	8.00445e-17	-0.173344	3.1832e-11	4.00543e-10	1.71581e-05	0.000969591		-0.278963	3.33771e-07	6.25258e-06	-0.150295	3.5218e-07	9.73091e-06	0.00970674	0.171984		-0.271368	0.0436969	0.20996	-0.139762	0.223667	0.538196	0.430707	0.907773
ENSG00000137393	RNF144B	0.40291	0.802728	0.159242	0.773096	0.215263	0.681862	0.306624	0.893133	0.255107	0.755229	0.334997	0.870999	0.421541	0.964391	0.234481	0.371097	0.161862	0.535073	0.260144	0.732085	0.0506945	0.288921	0.235515	0.42126	0.19508	0.517489	0.167809	1.05784	0.301883	1.06548		-0.0620277	0.0921421	0.171186	-0.0802125	0.166617	0.274362	0.791878	0.932307		-0.120966	0.0398959	0.0682745	-0.229689	0.000255798	0.000896437	0.139045	0.439059		-0.0589381	0.672432	0.789516	-0.149476	0.0195215	0.0845381	0.242654	0.675668		-0.134074	0.302651	0.553416	-0.00764205	0.959119	1	0.474383	0.917835
ENSG00000118518	RNF146	0.135319	0.0611267	0.08393	0.189852	0.196497	0.184909	0.145182	0.1017	0.108378	0.0945306	0.24728	0.199391	0.161594	0.19841	0.140686	0.17765	0.198706	0.229018	0.208237	0.109016	0.248143	0.152786	0.116308	0.261814	0.184603	0.198303	0.179774	0.179241	0.0966452	0.119882		-0.0444132	0.415617	0.543274	-0.0650785	0.0581248	0.118998	0.604244	0.856401		-0.0296198	0.691007	0.747862	0.00184694	0.411966	0.494137	0.410162	0.728718		0.0147934	0.672829	0.789704	0.0669255	0.0123168	0.0604096	0.224511	0.663905		0.0831293	0.0266582	0.162805	0.0593589	0.20062	0.509966	0.779604	0.976451
ENSG00000163162	RNF149	0.572378	0.894834	0.385055	0.674297	0.542179	0.864672	0.539891	0.732661	0.218368	0.455483	0.422037	1.1035	0.430345	0.884938	0.184338	0.377495	0.512469	1.18865	0.364861	1.05765	0.143938	0.49055	0.619057	1.06741	0.369271	0.76406	0.425928	0.934973	0.280976	0.651508		-0.291011	1.3666e-10	1.73267e-09	-0.556603	1.46513e-22	3.97194e-21	0.000102091	0.00467434		-0.193167	0.000351225	0.00113752	-0.360371	2.83199e-09	2.70761e-08	0.0153429	0.133405		0.0978433	0.0168533	0.0586611	0.196231	0.0012888	0.0109352	0.206946	0.654706		0.144952	0.0445416	0.210374	0.283465	0.016208	0.152671	0.404042	0.900808
ENSG00000158717	RNF166	0.206882	0.29616	0.175255	0.10753	0.155233	0.126512	0.0840446	0.0951672	0.0730662	0.0479846	0.0298216	0.00753297	0.136223	0.0642897	0.098019	0.116712	0.0124754	0.00942803	0.06228	0.0310709	0.142654	0.180161	0.00974672	0.0176999	0.0247247	0.0284	0.0685295	0.0285557	0.0225455	0.0835947		0.0704293	8.26024e-06	5.45421e-05	0.0728034	8.96163e-06	6.02471e-05	0.933468	0.982159		0.0454304	0.00287343	0.00702968	0.0583647	0.000801762	0.00240745	0.674216	0.877843		-0.0249989	0.116049	0.23983	-0.0144387	0.243337	0.448415	0.683041	0.911523		0.045984	0.103345	0.314335	-0.055039	0.290153	0.606762	0.0628061	0.710685
ENSG00000108523	RNF167	0.108816	0.171883	0.107174	0.101015	0.0622926	0.0873178	0.0918694	0.111035	0.124946	0.114904	0.0420715	0.101788	0.098773	0.183238	0.0983082	0.103218	0.0500324	0.135335	0.0972795	0.114452	0.0477886	0.12613	0.0350853	0.107654	0.0714262	0.0841081	0.103825	0.102393	0.0397526	0.102276		0.0471838	0.0230295	0.055808	0.00329322	0.396478	0.528294	0.137991	0.494098		0.00471722	0.545086	0.617597	-0.0118916	0.440032	0.52189	0.619519	0.853615		-0.0424665	0.0937021	0.207539	-0.0151849	0.894571	0.951921	0.395381	0.79515		0.0640726	0.0346879	0.18656	0.000117744	0.655115	0.848836	0.34826	0.878693
ENSG00000163961	RNF168	0.565115	0.509164	0.594068	0.507532	0.649485	0.417633	0.623408	0.388338	0.4891	0.297419	0.181844	0.165057	0.197698	0.101959	0.423653	0.325919	0.109421	0.0430954	0.102225	0.06618	0.314849	0.33346	0.0453572	0.0700674	0.0360448	0.0206907	0.270518	0.141022	0.213557	0.157342		0.208891	1.02673e-10	1.31677e-09	0.192119	3.63517e-11	4.81011e-10	0.747193	0.915405		0.215573	4.02558e-12	6.4073e-11	0.22179	2.51714e-15	5.04109e-14	0.904416	0.96753		0.00668258	0.480468	0.640471	0.029671	0.118309	0.283916	0.605139	0.884129		0.0569601	0.274787	0.535208	-0.0163199	0.827324	0.930739	0.488492	0.920343
ENSG00000166439	RNF169	0.174118	0.199257	0.138523	0.220646	0.214009	0.172236	0.149759	0.170845	0.144715	0.158419	0.276115	0.243741	0.121705	0.174508	0.261509	0.227829	0.475145	0.320911	0.220462	0.221987	0.257132	0.212491	0.378732	0.29852	0.173158	0.183635	0.191957	0.179055	0.0924879	0.114515		-0.135531	0.000655012	0.0027353	-0.054006	0.233065	0.353373	0.0831273	0.403842		0.0341988	0.0137468	0.0273257	0.017102	0.140065	0.200106	0.694248	0.887952		0.169729	1.15129e-07	2.37707e-06	0.071108	0.0210731	0.0892295	0.0441783	0.340214		0.0994691	0.0534741	0.232932	0.0645399	0.13657	0.443637	0.682268	0.962483
ENSG00000120925	RNF170	0.0696679	0.00958571	0.0244724	0.03904	0.0398136	0.0345287	0.0465858	0.114478	0.0320526	0.0542185	0.0375587	0.0969458	0.0376611	0.0226254	0.0565714	0.10135	0.0486511	0.0919281	0	0.0500509	0.0886351	0.141449	0.0423674	0.0812496	0.0248688	0.0485259	0.0194239	0.0290095	0.0447164	0.0176826		0.00833517	0.271426	0.395431	0.00785133	0.404163	0.535857	0.983881	0.994945		0.0231539	0.0136817	0.0272206	0.0250942	0.0216552	0.0407962	0.933043	0.97707		0.0148188	0.130953	0.262338	0.0172429	0.160187	0.346328	0.918796	0.980055		-0.0252925	0.987942	1	0.011327	0.648212	0.847062	0.368927	0.890095
ENSG00000168159	RNF187	0.06104	0.256978	0.0415141	0.187757	0.091714	0.171368	0.0608272	0.149543	0.0495936	0.133747	0.0115508	0.060874	0.0432983	0.105545	0.0841553	0.109268	0.0247335	0.0771175	0.0111176	0.0952528	0.114676	0.106839	0.0408087	0.0644106	0	0.0173026	0.0362659	0.10317	0.012992	0.0423038		0.030283	0.0160562	0.0412953	0.0409605	0.0210129	0.0523672	0.702365	0.900634		0.043674	0.000496127	0.00153038	0.0424923	0.00450176	0.0106239	0.966887	0.988726		0.013391	0.154718	0.295663	0.00153182	0.629511	0.788003	0.653434	0.902801		0.023274	0.313666	0.553416	0.0608658	0.218035	0.529717	0.445837	0.91267
ENSG00000034677	RNF19A	0.498557	0.528675	0.510168	0.489706	0.414153	0.460445	0.510555	0.563109	0.50402	0.346738	0.733059	0.704968	0.451068	0.487429	0.586993	0.510545	0.927886	1.01552	0.444768	0.767377	0.583175	0.412782	0.872755	0.95292	0.724693	0.85681	0.416537	0.615382	0.236033	0.476319		-0.190874	0.000579074	0.00246448	-0.343519	2.54135e-11	3.43082e-10	0.0297292	0.225827		0.0133178	0.271097	0.346465	-0.228738	2.20149e-05	0.000102169	0.000492944	0.0128919		0.204192	0.000300045	0.00247648	0.114781	0.0652751	0.192506	0.240303	0.673637		0.180504	0.0138699	0.113635	0.139063	0.09271	0.362629	0.778903	0.976307
ENSG00000116514	RNF19B	0.6327	0.449134	0.759297	0.577373	0.674051	0.641185	0.685056	0.719541	0.372806	0.587766	1.27697	1.46202	0.607664	0.667721	0.348798	0.46079	1.21774	1.26454	0.571897	0.733582	0.308273	0.407369	1.09971	1.25961	0.50219	0.802625	0.659722	0.854466	0.346943	0.4668		-0.619824	2.16645e-22	5.60003e-21	-0.648515	1.85518e-24	5.62373e-23	0.723577	0.907643		-0.144408	0.0396557	0.0679507	-0.222543	0.00037306	0.00124087	0.297853	0.628602		0.475416	1.45073e-12	6.08486e-11	0.425972	4.07481e-10	1.9273e-08	0.572941	0.875387		0.312779	0.00494686	0.0626038	0.387666	0.00254417	0.045857	0.6508	0.95694
ENSG00000121481	RNF2	0.079453	0.125602	0.0885117	0.178074	0.173124	0.139194	0.0733874	0.135988	0.235666	0.12015	0.147835	0.101226	0.15922	0.0839319	0.159561	0.169384	0.201291	0.0660507	0.199393	0.0652685	0.266724	0.170231	0.172473	0.0833878	0.135341	0.0818971	0.168589	0.0371984	0.228524	0.0384564		0.0139351	0.721552	0.809016	0.061995	0.00663873	0.0200333	0.21274	0.583161		0.0457804	0.0139198	0.027619	0.0676884	0.00144703	0.00397128	0.578282	0.835108		0.0318453	0.0374049	0.106468	0.0056934	0.640264	0.795344	0.486229	0.84024		-0.0599352	0.90993	0.993236	-0.00125803	0.991387	1	0.458943	0.916786
ENSG00000155827	RNF20	0.0682869	0.122645	0.0409433	0.0956113	0.0524165	0.114445	0.0578685	0.141376	0.0448697	0.142585	0.0394158	0.170037	0.0310872	0.0700212	0.154386	0.220473	0.0326568	0.171237	0.0187394	0.102416	0.128028	0.186424	0.0601955	0.13937	0.0416427	0.126377	0.028242	0.082653	0.0689783	0.081782		0.0458858	0.0175494	0.0443918	0.0125012	0.550013	0.674519	0.282979	0.6562		0.0547224	0.000463609	0.00143738	0.0512259	0.00750159	0.0163973	0.908647	0.968479		0.00883666	0.204539	0.359723	0.0387246	0.0462058	0.152944	0.302821	0.726967		-0.0407363	0.392127	0.622346	0.000870962	0.773671	0.898418	0.518345	0.929461
ENSG00000173821	RNF213	1.10632	1.2229	0.920112	1.27202	1.42374	1.66907	1.36895	1.74583	1.02011	1.36728	4.57121	4.2874	3.33673	3.63674	1.3872	1.69332	4.84197	4.3075	4.19724	4.17607	1.42773	1.61663	4.38486	3.9238	3.89941	3.69433	3.57299	3.84003	2.87599	2.98296		-2.61666	1.30196e-82	5.42673e-80	-2.05963	1.91566e-75	4.56269e-73	1.18435e-06	0.000126821		-2.01179	8.61216e-63	3.3785e-60	-1.82593	4.38288e-68	1.32861e-65	0.11889	0.407859		0.604865	1.98949e-12	8.13981e-11	0.233698	0.000152411	0.00195092	0.000369807	0.0303989		0.697006	3.02908e-05	0.00156504	0.857061	3.06452e-06	0.000212888	0.568305	0.945233
ENSG00000011275	RNF216	0.193447	0.123104	0.219608	0.145951	0.0989848	0.175871	0.193622	0.0602814	0.153671	0.183963	0.0608053	0.121793	0.108412	0.0788514	0.247109	0.139682	0.1216	0.0812859	0.020842	0.0598964	0.176674	0.236096	0.0863064	0.115149	0.046572	0.0566931	0.109182	0.03943	0.0640846	0.148114		0.107341	1.51924e-05	9.54928e-05	0.0528984	0.00764803	0.0225685	0.131261	0.48146		0.106903	5.32011e-07	3.73079e-06	0.112493	8.90571e-08	6.77993e-07	0.872496	0.956167		-0.000437754	0.411266	0.579369	0.0595942	0.0077393	0.044456	0.0521537	0.364202		0.0450971	0.117333	0.343501	-0.108684	0.0843001	0.344695	0.0267172	0.661246
ENSG00000196204	RNF216P1	0.0433661	0.0415027	0.00854846	0.0526644	0.0332131	0.0271927	0	0.0306073	0.0695104	0.0389053	0.0269848	0.0222577	0	0	0.0659821	0.0744745	0.0413547	0.0434702	0.0257277	0.0166595	0.0631693	0.0528576	0.108333	0.0740161	0.0283628	0.0580861	0.0234237	0.013852	0.0140617	0.0517555		-0.000668782	0.621284	0.726775	0.0129913	0.216854	0.333687	0.529992	0.826452		0.0382799	0.000201455	0.000702669	0.0283872	0.00304487	0.00756004	0.601766	0.844543		0.0389487	0.00133922	0.00820243	0.0153959	0.0669586	0.195854	0.224316	0.663905		0.00936198	0.565662	0.756813	-0.0379035	0.308851	0.606762	0.231556	0.848285
ENSG00000146373	RNF217	0.0986063	0.04603	0.083472	0.0861184	0.0427927	0.0652312	0.0189696	0.0525101	0.0337552	0.0531843	0.0140592	0.081197	0.0249259	0.061684	0.087796	0.100346	0.0818431	0.0648547	0.0445954	0.0235234	0.129348	0.090305	0.119864	0.0647434	0.114917	0.0353422	0.0237525	0.0359255	0.0189499	0.0416065		0.0189532	0.143729	0.243282	0.0134819	0.246134	0.367794	0.837787	0.945057		0.0327408	0.0199911	0.0377252	0.0392235	0.00188779	0.00500781	0.80401	0.931436		0.0137877	0.389175	0.559717	0.0257416	0.0654731	0.192506	0.640234	0.900595		0.00480269	0.57354	0.756813	-0.005681	0.667818	0.855053	0.818002	0.984514
ENSG00000152193	RNF219	0.0719068	0.0968219	0.0572127	0.0933567	0.121877	0.155137	0.0295198	0.194051	0.171355	0.120541	0.124127	0.136454	0.0711045	0.0533343	0.105459	0.101727	0.0984989	0.130567	0.00815758	0.170042	0.170699	0.159104	0.152024	0.166173	0.0997036	0.181206	0.0356417	0.0840301	0.0571277	0.0422463		0.00204958	0.905376	0.946091	-0.0284008	0.33207	0.460956	0.374279	0.725127		0.0740599	2.52922e-05	0.000112976	-0.0309762	0.994915	0.998809	0.00220774	0.0367016		0.0720104	2.20651e-05	0.000263242	-0.00257534	0.40475	0.609456	0.0337044	0.312622		-0.021486	0.973616	1	0.0417838	0.309168	0.606762	0.270188	0.872091
ENSG00000101236	RNF24	0.458276	0.177678	0.688834	0.281795	0.391488	0.253828	0.57747	0.1592	0.504584	0.308239	0.663354	0.433561	0.439052	0.364437	0.615963	0.30265	0.940197	0.424099	0.460729	0.531257	0.511659	0.299243	0.639705	0.300168	0.490906	0.427715	0.445919	0.419499	0.31014	0.196544		-0.0784264	0.207781	0.32429	-0.0549321	0.446769	0.577982	0.714735	0.90369		0.0882205	0.0123409	0.024955	-0.0726703	0.710183	0.767744	0.0120775	0.113467		0.166647	0.00531977	0.0241016	-0.0177382	0.813017	0.904645	0.00701803	0.150493		0.135779	0.0682508	0.266334	0.222956	0.0099106	0.111269	0.511947	0.928014
ENSG00000137075	RNF38	0.206872	0.218675	0.257901	0.139559	0.218826	0.21368	0.202718	0.145085	0.221272	0.175167	0.195945	0.136144	0.0732188	0.100152	0.152243	0.114728	0.20531	0.181895	0.0670009	0.146516	0.129308	0.0769291	0.164359	0.161352	0.0617356	0.123755	0.136678	0.18737	0.0853714	0.152791		-0.00592916	0.763359	0.843693	-0.0466721	0.133398	0.231148	0.304127	0.676415		0.0890127	5.03422e-05	0.000208013	-0.00228137	0.639582	0.704787	0.0105698	0.104266		0.0949418	0.000380112	0.00298583	0.0443908	0.0633508	0.189032	0.18961	0.633205		0.0513062	0.196314	0.438012	0.0345791	0.25487	0.575399	0.853337	0.984514
ENSG00000181852	RNF41	0.131694	0.149688	0.107074	0.15715	0.132197	0.195135	0.177324	0.200143	0.101488	0.281412	0.085932	0.140382	0.229246	0.146158	0.147083	0.129335	0.0966091	0.103342	0.231727	0.194677	0.134504	0.190492	0.137012	0.148816	0.265272	0.0419991	0.154602	0.134432	0.512771	0.3112		0.00959957	0.535978	0.655258	0.0426783	0.0493111	0.10433	0.360861	0.715792		-0.103355	0.199524	0.268759	0.0438528	0.011492	0.0236982	0.00120475	0.0241276		-0.112955	0.0601301	0.150982	0.00117457	0.585904	0.760424	0.0109459	0.184974		-0.358169	0.00139976	0.027404	-0.176768	0.0821132	0.341701	0.157055	0.80697
ENSG00000146083	RNF44	0.266678	0.21993	0.108625	0.105458	0.0913951	0.138723	0.135717	0.0380516	0.0676113	0.0363888	0.0499746	0.0213504	0.0381599	0.0252331	0.0828289	0.0565472	0.0199579	0.0160985	0.0499936	0.0141306	0.0557742	0.0562393	0.0230121	0.0485607	0	0	0.129355	0.0672309	0.0350327	0.0337498		0.0326249	0.0138713	0.0365908	0.00747519	0.165347	0.273419	0.311077	0.68098		0.0227422	0.0194351	0.0368008	0.0443045	0.000331093	0.00112312	0.361713	0.688457		-0.00988269	0.961271	0.980471	0.0368293	0.0288491	0.109752	0.0367937	0.326082		0.0943223	0.0204437	0.1412	0.033481	0.260892	0.580156	0.318255	0.875072
ENSG00000189050	RNFT1	0.101677	0.0899385	0.154287	0.203921	0.13441	0.169422	0.078048	0.165688	0.191034	0.169336	0.0955648	0.270643	0.0739948	0.18743	0.146802	0.264698	0.110851	0.134017	0.11007	0.104501	0.193729	0.153721	0.117375	0.16059	0.0308518	0.0757507	0.0572501	0.243098	0.121541	0.104991		0.0569127	0.0157094	0.040544	0.0142509	0.331104	0.459931	0.258504	0.631368		0.0982218	1.54363e-06	9.71179e-06	0.0645768	0.00163594	0.00440811	0.352188	0.679101		0.0413091	0.01258	0.0468432	0.0503259	0.0450059	0.150373	0.797139	0.947497		-0.0642905	0.348789	0.579057	0.138107	0.0112211	0.120504	0.0146078	0.553201
ENSG00000111880	RNGTT	0.117218	0.074447	0.0536091	0.127551	0.101058	0.159573	0.0876427	0.104662	0.0927871	0.0710896	0.0597282	0.0686874	0.0252959	0.0477184	0.0352358	0.0588857	0.0198519	0.0691981	0.00815758	0.00802778	0.0630772	0.134902	0.0413316	0.0189178	0.0336042	0	0.0626673	0.081435	0.0302515	0.00947179		0.00568479	0.629954	0.731466	0.0190129	0.169952	0.278616	0.6311	0.868444		0.0225022	0.0752682	0.117639	0.058005	0.0003206	0.00109365	0.155799	0.464999		0.0168174	0.166504	0.311564	0.0389921	0.0110176	0.0559608	0.350908	0.765523		0.0324158	0.410683	0.639668	0.0719632	0.0292097	0.210595	0.42409	0.907393
ENSG00000237731	RNGTTP1	0	0	0	0	0	0	0.00982542	0	0	0	0	0	0.0415872	0.0244301	0	0	0	0	0.0136682	0	0	0	0	0	0.0290042	0	0	0	0.137091	0.0405822		0	1	1	0	1	1				-0.0235212	0.0284998	0.0511341	-0.00610752	0.480601	0.560631	0.151455	0.460375		-0.0235212	0.0284998	0.087266	-0.00610752	0.480601	0.672357	0.151455	0.582478		-0.137091	0.0132734	0.110928	-0.0405822	0.0444225	0.252914	0.118958	0.780681
ENSG00000101654	RNMT	0.623305	0.640725	0.638631	0.588174	0.654525	0.552976	0.693096	0.534948	0.591694	0.452961	0.483699	0.335506	0.329429	0.389712	0.678471	0.511265	0.405114	0.188101	0.275511	0.19553	0.606614	0.526748	0.556186	0.292878	0.330425	0.295474	0.339096	0.277182	0.134618	0.179085		0.103971	0.0179464	0.0452324	0.177422	1.28343e-06	1.01533e-05	0.261179	0.634144		0.221737	3.41365e-08	3.00616e-07	0.165871	2.16975e-06	1.26266e-05	0.39205	0.713391		0.117766	0.00354947	0.0176617	-0.0115508	0.831907	0.916121	0.0434943	0.338464		0.204478	0.0050023	0.063063	0.0980972	0.100381	0.373157	0.351611	0.881939
ENSG00000185946	RNPC3	0.245144	0.185268	0.173781	0.220876	0.188535	0.0986416	0.1596	0.196414	0.158864	0.190115	0.118076	0.146783	0.139986	0.169086	0.115744	0.17776	0.104663	0.150474	0.11863	0.129251	0.158159	0.154024	0.103	0.215723	0.13861	0.141637	0.151736	0.172623	0.0850583	0.152668		0.0230685	0.186148	0.297845	0.0327881	0.153221	0.257517	0.800075	0.932929		0.0124303	0.0981568	0.147037	0.0265966	0.0768187	0.119865	0.727943	0.90125		-0.0106382	0.743061	0.841909	-0.00619153	0.856171	0.928829	0.911752	0.980055		0.0666778	0.100108	0.314323	0.0199556	0.849895	0.949813	0.586094	0.947939
ENSG00000202538	RNU4-2	0.1122	0.020629	0.0913537	0.0233986	0.066728	0.016594	0.109753	0.066627	0.15131	0.0763118	0.0261773	0.0799323	0.131191	0.118223	0.00704875	0.0227028	0	0.00908622	0.0664849	0.0290374	0.0510684	0.00598795	0	0.0110151	0.0327398	0.0171143	0.139343	0.076159	0.152135	0.125297		0.0519689	0.00312833	0.0104718	0.00294337	0.559232	0.682937	0.0241829	0.20113		-0.00984681	0.927145	0.945578	-0.0256503	0.249888	0.32568	0.58428	0.835842		-0.0618157	0.00278234	0.0145676	-0.0285936	0.08491	0.22769	0.184456	0.626341		-0.0127921	0.80463	0.910276	-0.0491383	0.556324	0.789135	0.669842	0.961053
ENSG00000200169	RNU5D-1	0.0644624	0.0205089	0.0627093	0.00957311	0.0264564	0.0277154	0.0284425	0.00772238	0.0563053	0.0148908	0.00997576	0.0625327	0.0408309	0.0505986	0	0.0318036	0.014724	0.0135998	0.0304512	0.00264879	0	0	0	0.0193193	0.0359805	0.0101911	0.0493457	0.0256066	0.0818439	0.119709		0.0169646	0.628029	0.730662	-0.0167249	0.128798	0.225711	0.0358575	0.253046		-0.00417264	0.487314	0.56405	-0.00372334	0.632767	0.698779	0.980199	0.992343		-0.0211372	0.222159	0.381321	0.0130016	0.257596	0.464658	0.0499054	0.357544		-0.0324981	0.710835	0.849972	-0.0941021	0.0503338	0.271583	0.334057	0.875072
ENSG00000199347	RNU5E-1	0.0232154	0.014993	0	0	0.0293543	0.0460714	0.0591891	0	0.0270082	0	0.0156982	0.0199066	0.017348	0.0571774	0.0499492	0.0142857	0.00847044	0	0.0175802	0.00528574	0	0	0	0	0.012135	0.0121583	0.032303	0.0478993	0.102989	0.0902544		0.00585861	0.814233	0.880656	-0.0129231	0.262722	0.386862	0.109351	0.446773		-0.00732372	0.451141	0.529321	-0.0150839	0.22967	0.302941	0.591	0.837887		-0.0131823	0.248967	0.412409	-0.00216086	0.78099	0.885334	0.460388	0.833036		-0.0706863	0.14903	0.396441	-0.0423551	0.685663	0.864239	0.670369	0.961053
ENSG00000067900	ROCK1	1.32988	1.20106	1.32519	1.28755	1.39101	1.35709	1.34129	1.32933	1.301	1.24948	1.26483	1.31528	1.1035	1.17967	1.33985	1.43332	1.40549	1.22896	1.01574	0.996079	1.2093	1.17431	1.21883	1.01832	1.14216	0.930685	1.30824	1.18389	1.12642	1.15939		-0.0262028	0.443487	0.569978	0.0562538	0.350608	0.480914	0.310215	0.68098		0.143165	0.0679238	0.107828	0.177223	0.00844702	0.0182485	0.695955	0.887952		0.169368	0.0171706	0.0594862	0.120969	0.0582745	0.179259	0.589168	0.879188		0.181818	0.276468	0.536914	0.0245027	0.991979	1	0.450938	0.91267
ENSG00000134318	ROCK2	0.21031	0.133029	0.301539	0.328006	0.257338	0.324123	0.215733	0.263522	0.252056	0.429298	0.415377	0.273242	0.274136	0.190966	0.37352	0.389523	0.342987	0.370307	0.125981	0.188228	0.368965	0.414529	0.370904	0.364338	0.157061	0.215488	0.222683	0.209865	0.281863	0.265025		-0.0226312	0.925264	0.960552	0.0573365	0.164671	0.272639	0.152479	0.513081		0.130792	2.99927e-05	0.000132114	0.175788	7.45753e-08	5.78979e-07	0.382506	0.704783		0.153424	5.08238e-05	0.000543179	0.118451	0.00016559	0.00209256	0.504014	0.846453		-0.0591798	0.843508	0.939403	-0.0551603	0.605258	0.816649	0.971943	0.995607
ENSG00000102218	RP2	0.412866	0.459637	0.639692	0.596848	0.626352	0.544186	0.7059	0.525448	0.489614	0.408972	0.6759	0.588962	0.423262	0.544	0.365814	0.265126	0.824819	0.511844	0.592895	0.531441	0.290717	0.221558	0.664828	0.408579	0.386492	0.329486	0.739008	0.532754	0.482417	0.400091		-0.251516	3.07345e-07	2.56853e-06	-0.140267	0.00145954	0.00561018	0.0844603	0.406483		-0.0806779	0.588817	0.65831	-0.109468	0.0610847	0.0982098	0.657139	0.872162		0.170838	0.0004043	0.00314252	0.030799	0.480984	0.672586	0.0478664	0.352096		0.256591	0.0182678	0.135622	0.132663	0.0920452	0.362153	0.449968	0.91267
ENSG00000117748	RPA2	0.0670863	0.118538	0.0157072	0.131825	0.0373164	0.164059	0.0944347	0.146427	0.0907181	0.146757	0.130568	0.219392	0.0291177	0.19255	0.143632	0.260812	0.0586604	0.185949	0.0931736	0.0727376	0.258209	0.271039	0.160576	0.188005	0.194531	0.092828	0.0636416	0.209292	0.0344356	0.149312		0.0302862	0.22114	0.339499	0.0132569	0.504214	0.63421	0.649427	0.879201		0.0242523	0.0444097	0.0749824	0.0764725	0.000816921	0.00244526	0.164219	0.477126		-0.00603394	0.48166	0.641028	0.0632156	0.0102585	0.0531162	0.0643097	0.403571		0.0292059	0.163744	0.402806	0.0599796	0.094229	0.367173	0.698451	0.964681
ENSG00000106399	RPA3	0.00709305	0.153711	0.0304639	0.0805612	0.00812333	0.126324	0.0448058	0.0249776	0.0272564	0.0916065	0.0419236	0.0733302	0.0173629	0.0773114	0.0727951	0.246177	0.0353516	0.126297	0.023701	0.202606	0.0448709	0.173771	0.079166	0.0468298	0.0429804	0.120786	0.0452022	0.0824359	0.0193171	0.174521		0.00270543	0.50586	0.627059	0.0548334	0.00224905	0.00809876	0.0518741	0.3128		0.011634	0.157778	0.220407	0.0416086	0.00308509	0.00763432	0.278736	0.610675		0.00892861	0.46209	0.625341	-0.0132248	0.900946	0.956296	0.417371	0.807025		0.0258851	0.182661	0.415473	-0.0920847	0.268098	0.583475	0.0783635	0.72511
ENSG00000129197	RPAIN	0.165755	0.210751	0.10346	0.152639	0.0783186	0.128669	0.130465	0.0979817	0.113784	0.197726	0.0653596	0.117605	0.0565273	0.0520785	0.139246	0.0918625	0.0386206	0.0632039	0.0237944	0.0778382	0.125434	0.122541	0.10149	0.0730544	0.0136033	0.0368394	0.0449616	0.11411	0.022086	0.0777829		0.0495338	0.0031814	0.0106296	0.045559	0.0182338	0.0466979	0.898968	0.970921		0.0643835	4.1241e-05	0.000174959	0.0750078	0.00012221	0.00047316	0.721732	0.899429		0.0148496	0.20162	0.355809	0.0294487	0.133182	0.307333	0.593962	0.881146		0.0228756	0.323442	0.553416	0.0363268	0.309919	0.606762	0.820545	0.984514
ENSG00000122484	RPAP2	0.0329379	0.0637196	0.00844025	0.112351	0.0739193	0.133197	0.111685	0.190496	0.0792693	0.144252	0.0654274	0.106159	0.141777	0.0805363	0.0580971	0.107361	0.0885735	0.080822	0.0472429	0.0792572	0.136192	0.138375	0.0752676	0.117003	0.0406898	0.0845677	0.12746	0.0971934	0.142515	0.0775856		-0.00529738	0.812212	0.879039	0.0162896	0.241148	0.362129	0.486227	0.798432		-0.0148488	0.649411	0.710803	0.0168705	0.16708	0.23151	0.328825	0.659088		-0.00955146	0.492302	0.648846	0.000580974	0.792113	0.891352	0.760617	0.938319		-0.0150559	0.691941	0.841124	0.0196078	0.5809	0.79516	0.67658	0.961053
ENSG00000005175	RPAP3	0.0571691	0.205404	0.11169	0.267164	0.0597689	0.117603	0.155419	0.173362	0.117521	0.318273	0.321293	0.32192	0.0862238	0.183672	0.171395	0.314553	0.352022	0.402028	0.182738	0.21496	0.19934	0.281725	0.44167	0.440776	0.182853	0.248168	0.149115	0.246735	0.0925215	0.110128		-0.143702	0.000406272	0.00180148	-0.0251527	0.786203	0.862584	0.0161015	0.158602		-0.00182211	0.319681	0.398124	0.0903882	0.00105714	0.00304036	0.0426041	0.239611		0.14188	5.03162e-05	0.000539484	0.115541	0.00110909	0.00979667	0.597238	0.881776		0.0565936	0.170443	0.413379	0.136607	0.0386796	0.244275	0.3694	0.890095
ENSG00000269609	RPARP-AS1	0.11418	0.0474667	0.0589652	0.0453582	0.122915	0.0108622	0.066514	0.0356076	0.0132024	0	0.0211396	0.0190026	0.0173118	0.0564926	0.0279643	0.0227179	0.0154526	0.0109812	0	0.0141478	0.00929476	0.0264214	0	0.0106361	0.0118921	0	0.0977752	0.0340397	0.0170327	0.0338645		-0.0125201	0.964837	0.988857	0.0107539	0.456657	0.587357	0.202169	0.568488		0.0034272	0.887931	0.913172	-0.0029376	0.963293	0.973954	0.710429	0.893409		0.0159472	0.766898	0.858992	-0.0136915	0.478892	0.671093	0.0998169	0.492807		0.0807426	0.0180856	0.134763	0.000175169	0.674405	0.855053	0.107438	0.780047
ENSG00000197498	RPF2	0.0875691	0.0586704	0.118685	0.0698311	0.11742	0.115797	0.122142	0.0844153	0.121785	0.0749177	0.0784859	0.0464515	0.113032	0.0445329	0.196025	0.0893093	0.0364774	0.00797505	0.106117	0.0482745	0.167358	0.102994	0.0925747	0.0902153	0	0.00879373	0.0628384	0.0507854	0	0.117275		0.0697236	0.00192666	0.00696036	0.0191533	0.101504	0.185919	0.0894086	0.415367		0.0656405	5.7936e-05	0.000234736	0.0377589	0.00958255	0.0202555	0.364084	0.690383		-0.00408317	0.30614	0.478026	0.0186056	0.40377	0.60846	0.410437	0.803907		0.0628384	0.0241876	0.153488	-0.0664895	0.330033	0.61465	0.0267065	0.661246
ENSG00000156313	RPGR	0.662079	0.676017	0.343369	0.376779	0.331822	0.284407	0.300362	0.205312	0.202466	0.277269	0.155508	0.148933	0.14492	0.107444	0.16682	0.304141	0.0818183	0.121429	0.0402511	0.0931212	0.17621	0.126048	0.0268894	0.0623932	0.0795102	0.0223112	0.141341	0.1342	0.138461	0.104905		0.0732067	0.000451601	0.00198663	0.116769	0.000250086	0.00120333	0.354097	0.710649		0.080955	0.000164605	0.000589237	0.164012	1.64475e-08	1.42268e-07	0.0681956	0.307711		0.00774827	0.843013	0.910896	0.0472436	0.0387057	0.135358	0.334575	0.750813		0.0028806	0.849527	0.944249	0.0292948	0.225563	0.540718	0.766606	0.973446
ENSG00000153574	RPIA	0.0870944	0.111449	0.0119248	0.114336	0.0386761	0.0716878	0.0824133	0.0178923	0.039784	0.0560296	0.0102149	0.0303288	0.0348274	0.0734195	0.0765949	0.103323	0	0.0316813	0.0136709	0.0530878	0.026289	0.0665174	0.0441327	0.0401074	0.0404141	0.0240062	0.0111162	0.0560399	0.0597561	0.0290742		0.0153923	0.240583	0.359983	0.0416003	0.00547932	0.0172285	0.197839	0.560826		-0.00418322	0.64079	0.703098	0.0429502	0.000501086	0.00160198	0.0402744	0.232949		-0.0195755	0.291979	0.463309	0.00134981	0.42149	0.624233	0.307163	0.729563		-0.0486398	0.308851	0.553416	0.0269658	0.260892	0.580156	0.12107	0.78227
ENSG00000147403	RPL10	3.33893	3.47522	3.41125	3.74593	3.43969	3.54448	3.36059	3.69344	3.54343	3.50467	3.40889	3.48074	4.05956	4.00411	3.639	3.72236	3.3226	3.47125	4.2095	4.14425	3.60844	3.62007	2.92656	2.86869	3.99947	3.61828	3.66245	3.85825	4.40533	4.45712		0.276095	1.29193e-05	8.2686e-05	0.306967	3.91611e-08	3.85056e-07	0.692884	0.897223		-0.356749	2.98284e-10	3.71824e-09	-0.21676	2.27918e-05	0.000104955	0.0903804	0.353517		-0.632843	5.7935e-20	6.77839e-18	-0.523726	1.67582e-19	4.85916e-17	0.223417	0.663905		-0.742885	8.03991e-09	1.30776e-06	-0.598867	2.57881e-07	2.56687e-05	0.389579	0.898333
ENSG00000198755	RPL10A	1.74102	1.8293	1.80196	2.01555	1.98323	2.05307	1.85848	2.06462	1.99564	1.90606	1.69336	1.76482	2.43634	2.38021	1.81515	1.9925	1.09732	1.47189	2.109	2.3035	1.9111	1.84818	0.816771	1.0037	1.92789	1.82846	1.94325	2.08208	2.55722	2.6528		0.48329	2.3639e-12	3.52681e-11	0.3672	2.35662e-09	2.66378e-08	0.184832	0.543414		-0.201967	0.00109483	0.0030395	-0.203625	0.00116972	0.00330686	0.985757	0.994004		-0.685257	1.2606e-16	9.44597e-15	-0.570825	1.54109e-15	1.93915e-13	0.243725	0.676069		-0.613975	8.36309e-05	0.00359829	-0.570715	1.17225e-05	0.000695558	0.854683	0.984514
ENSG00000178464	RPL10P16	0.0631821	0.0414801	0.0538535	0.0473124	0.0270845	0.0193546	0.0534852	0.0492866	0.0645442	0.0653652	0.0504967	0.0577753	0.010401	0.05503	0.0528437	0.0335273	0.0383876	0.042235	0.00815758	0.032734	0.0207093	0.0375258	0.0259545	0	0.0414694	0.0239577	0.0290843	0.0451063	0.0341514	0.102108		0.0125068	0.212299	0.329492	0.0160915	0.069244	0.137355	0.856997	0.951584		0.0196094	0.0295767	0.0528612	0.00568059	0.464354	0.546072	0.506064	0.791034		0.00710253	0.327245	0.497356	-0.0104109	0.218287	0.421714	0.381539	0.790002		-0.0050671	0.674405	0.828989	-0.0570021	0.685663	0.864239	0.377479	0.892173
ENSG00000233913	RPL10P9	0.562088	0.678856	0.592692	0.454633	0.625364	0.692173	0.564512	0.747098	0.570488	0.611789	0.636237	0.889114	0.852125	0.875021	0.618487	0.825313	0.753185	0.864558	1.12353	1.12625	0.818317	0.689836	0.515501	0.492951	0.557034	0.854489	0.717061	0.871267	0.891645	0.964315		0.0174243	0.547881	0.665022	-0.0893061	0.122914	0.216988	0.217249	0.585356		-0.124304	0.580184	0.650622	-0.255321	0.00124905	0.00349202	0.172399	0.486691		-0.141728	0.299831	0.471841	-0.166015	0.0445059	0.149451	0.802398	0.948961		-0.174584	0.368873	0.601912	-0.0930476	0.78077	0.902888	0.711722	0.965328
ENSG00000142676	RPL11	3.55081	3.42869	3.56588	3.54967	3.65436	3.62182	3.73799	3.61041	3.65217	3.46866	3.6409	3.51916	4.23752	4.02664	3.54527	3.56907	3.3772	3.44654	4.32701	4.14123	3.40491	3.37481	2.89681	2.91743	4.15315	3.88716	3.84829	3.92466	4.60773	4.38694		0.149742	0.00146002	0.00547632	0.114315	0.0120115	0.032989	0.594869	0.852436		-0.571861	5.74304e-25	2.96902e-23	-0.425807	7.12043e-18	1.65457e-16	0.0385618	0.22845		-0.721603	3.46066e-32	7.69305e-29	-0.540122	5.39791e-22	4.49983e-19	0.0156915	0.220013		-0.759439	2.06434e-10	5.7363e-08	-0.462275	9.45476e-07	7.88173e-05	0.0460045	0.679979
ENSG00000197958	RPL12	2.72838	2.83091	2.60749	2.92947	2.84746	2.91659	2.67207	2.88404	2.7572	2.86038	2.71743	3.12325	3.27708	3.39051	2.84882	2.97484	2.71271	3.01846	3.50992	3.57097	2.71858	2.79656	2.40617	2.53891	3.37137	3.20715	3.02393	3.19452	3.68812	3.89621		0.0620813	0.644241	0.743634	-0.00899013	0.834991	0.901999	0.363203	0.718417		-0.474589	2.19221e-16	5.49618e-15	-0.372852	9.69464e-12	1.30088e-10	0.231431	0.560333		-0.53667	2.0817e-16	1.52559e-14	-0.363862	3.244e-11	1.86502e-09	0.0483252	0.352666		-0.664186	1.10633e-07	1.29441e-05	-0.701695	6.00815e-09	1.17848e-06	0.84238	0.984514
ENSG00000240270	RPL12P37	0.00861822	0	0.0182225	0	0	0	0.0536367	0	0.0108616	0	0.0188885	0	0.0413901	0.0105501	0.0152637	0	0	0	0.0622716	0.0228657	0	0	0	0	0.0504439	0	0.0503407	0.0105501	0.122158	0		0.00636483	0.232772	0.35169	0	1	1	0.388604	0.733563		-0.0408486	0.00904531	0.0190715	-0.00835394	0.230009	0.302968	0.0404589	0.233439		-0.0472135	0.000477103	0.00357907	-0.00835394	0.230009	0.434417	0.0124651	0.197928		-0.0718175	0.209292	0.457175	0.0105501	0.322174	0.606762	0.0994726	0.762585
ENSG00000185834	RPL12P4	0.0843275	0.0813183	0.0640393	0.034284	0.0603399	0.0458039	0.0557403	0.0939359	0.0279902	0.0754085	0.0617859	0.0642862	0.0947955	0.13912	0.0478493	0.0615728	0.0388792	0.0555929	0.100761	0.0920075	0.0401692	0.0573056	0.0313387	0.0836666	0.0413135	0.0789925	0.0633326	0.0727713	0.0424541	0.137829		-0.00307392	0.997103	1	-0.00519469	0.971471	0.999651	0.92559	0.980301		-0.0281405	0.60521	0.672691	-0.0438711	0.135002	0.19391	0.570191	0.831401		-0.0250666	0.584985	0.726764	-0.0386765	0.127183	0.297263	0.632067	0.897587		0.0208785	0.485118	0.710264	-0.0650577	0.4951	0.758594	0.200499	0.836394
ENSG00000243824	RPL12P6	0	0	0.00845597	0	0.00893599	0.00941618	0.0132321	0.00885655	0.0207822	0	0.0119124	0	0.136679	0.0503311	0	0	0	0	0.184993	0.073607	0	0.00806476	0	0	0.0850401	0.0328791	0.061153	0.0467345	0.245858	0.0856192		0.00209746	0.783828	0.857083	-0.000337855	1	1	0.704776	0.900998		-0.0976766	0.000139147	0.000509035	-0.0394023	0.00118696	0.00334567	0.0210382	0.163334		-0.0997741	6.12666e-05	0.000632088	-0.0390644	0.00191178	0.0148252	0.0160548	0.222135		-0.184705	0.0226628	0.151745	-0.0388846	0.312415	0.606762	0.0768131	0.722962
ENSG00000167526	RPL13	3.82489	3.49673	3.84438	3.45199	3.79894	3.54277	3.8353	3.5703	3.7962	3.55798	3.58929	3.52091	4.25778	4.05728	3.84297	3.61488	3.62338	3.42881	4.50832	4.21728	3.73846	3.44258	3.15736	2.73407	4.40015	3.48447	4.19376	3.84809	4.90604	4.4457		0.26326	4.81242e-06	3.3155e-05	0.210217	0.000796054	0.00332637	0.439866	0.769973		-0.444884	6.0771e-17	1.58934e-15	-0.315475	5.00175e-11	6.14304e-10	0.0782514	0.330218		-0.708143	8.93212e-28	3.72302e-25	-0.525692	3.37794e-19	8.66442e-17	0.0241217	0.263145		-0.712279	2.66031e-10	7.09666e-08	-0.597607	3.37388e-08	4.50008e-06	0.428676	0.907773
ENSG00000142541	RPL13A	2.88146	2.75278	2.78186	2.84788	2.94639	2.91641	2.89869	2.77642	2.89163	2.56837	2.6389	2.7719	3.19659	3.2755	2.88247	2.80822	2.41774	2.56137	3.4212	3.07466	2.59363	2.56316	1.83059	1.76678	2.94799	2.38105	2.93986	3.14382	3.67481	3.52891		0.328993	3.52637e-07	2.91057e-06	0.192794	0.003959	0.0131487	0.0962954	0.427058		-0.32872	9.32416e-08	7.34154e-07	-0.179999	0.00169095	0.00453343	0.0817932	0.336886		-0.657713	5.38995e-17	4.33079e-15	-0.372793	4.08002e-09	1.61962e-07	0.00210278	0.0775943		-0.734951	2.61112e-07	2.76406e-05	-0.385086	8.31692e-05	0.00355548	0.0612534	0.704784
ENSG00000240370	RPL13P5	0.0290857	0.0147888	0.0375104	0.00677133	0.0492906	0.039806	0.0205242	0.0240838	0.033667	0.0215168	0.0790886	0.0100347	0.0418971	0.0312284	0.10053	0.0830512	0.02823	0	0.0393904	0.0110597	0.103423	0.0552424	0.0585114	0.0534853	0.00974384	0.0243642	0.0313128	0.013326	0	0		0.0150025	0.228367	0.347474	0.0158139	0.0762839	0.14819	0.968663	0.992584		0.0408938	0.000925479	0.00262863	0.0189614	0.0461934	0.0774808	0.264082	0.594287		0.0258913	0.0310216	0.0931066	0.00314749	0.989689	1	0.236273	0.668689		0.0313128	0.158341	0.396536	0.013326	0.322174	0.606762	0.485689	0.920343
ENSG00000188846	RPL14	2.15049	2.34532	1.95508	2.24684	2.25392	2.38292	2.35466	2.39511	2.17799	2.29654	2.10204	2.15306	2.56935	2.79628	2.16171	2.25627	1.85804	2.14148	2.52729	2.57804	2.13571	2.22038	1.58354	1.82579	2.32478	2.2663	2.35534	2.62742	2.8755	2.79614		0.15824	0.00817056	0.0235987	0.129197	0.019514	0.0493886	0.726348	0.908825		-0.336399	1.24006e-09	1.38758e-08	-0.253924	7.10372e-06	3.71566e-05	0.350031	0.677278		-0.494639	9.48399e-14	4.86529e-12	-0.383121	1.24871e-09	5.55177e-08	0.222891	0.663301		-0.520165	3.27555e-05	0.00164932	-0.168715	0.0226646	0.185233	0.103396	0.77056
ENSG00000174748	RPL15	2.23766	2.21039	2.39013	2.24501	2.3331	2.34463	2.31123	2.40291	2.27815	2.30538	2.1531	2.0784	2.74679	2.59756	2.48845	2.50273	2.11442	2.19769	2.9905	2.89368	2.45353	2.45696	1.73138	1.80758	2.55441	2.34484	2.49912	2.47788	3.02268	2.97572		0.319563	4.6224e-07	3.75478e-06	0.270447	6.49176e-06	4.49103e-05	0.556238	0.837191		-0.248167	1.72259e-05	8.04432e-05	-0.182228	0.000251868	0.000886858	0.452472	0.761005		-0.56773	7.65073e-15	4.59664e-13	-0.452676	8.71235e-13	5.92884e-11	0.217344	0.661003		-0.523559	8.8992e-05	0.00380441	-0.497839	2.10943e-05	0.00117232	0.899571	0.984514
ENSG00000265681	RPL17	0.196675	0.195461	0.189091	0.157516	0.143067	0.172806	0.1354	0.227843	0.19533	0.252121	0.193399	0.159955	0.151425	0.0919958	0.165832	0.147646	0.131296	0.152445	0.17729	0.15857	0.19211	0.106377	0.102832	0.0644655	0.133052	0.0696194	0.118807	0.17024	0.239833	0.220852		0.0429427	0.0117239	0.0317832	0.0284973	0.085418	0.161833	0.707119	0.901241		0.0362995	0.0151024	0.0296142	0.0289078	0.0323816	0.0572073	0.85064	0.949832		-0.00664314	0.938005	0.967753	0.00041055	0.664463	0.811717	0.857584	0.967436		-0.121026	0.189518	0.426847	-0.050612	0.338851	0.623753	0.482888	0.920343
ENSG00000213432	RPL17P34	0.00810555	0.0134371	0.0107523	0.00954129	0.00898002	0.0124146	0.00970134	0	0	0	0.0410862	0	0.10188	0.173913	0	0	0.00674638	0.034379	0.163339	0.192617	0	0	0	0	0.0656199	0.137415	0.093233	0.14212	0.164583	0.240589		-0.0115151	0.13545	0.232274	-0.00931308	0.314877	0.445653	0.79963	0.932929		-0.082447	2.23069e-05	0.0001012	-0.123601	2.26635e-06	1.31543e-05	0.135749	0.435244		-0.0709319	0.00130619	0.0080405	-0.114288	4.12583e-05	0.000647415	0.127167	0.541585		-0.0713501	0.367201	0.600359	-0.0984697	0.187118	0.487871	0.774383	0.975702
ENSG00000063177	RPL18	2.59096	2.54038	2.63182	2.62931	2.78674	2.67844	2.649	2.49496	2.61596	2.5151	2.47903	2.54025	3.13832	2.89718	2.73304	2.68779	2.34186	2.46987	3.30145	3.07265	2.59986	2.48836	2.09055	1.90279	2.82333	2.50836	2.87226	2.67164	3.52472	3.35587		0.220623	6.65586e-05	0.000360877	0.182303	0.00102968	0.00417697	0.624401	0.866298		-0.332857	5.56468e-09	5.53068e-08	-0.163144	0.000626914	0.00193919	0.0462682	0.250457		-0.55348	9.27531e-17	7.2773e-15	-0.345447	2.47369e-09	1.01209e-07	0.0189892	0.237597		-0.65246	2.93678e-07	3.06022e-05	-0.684228	1.02491e-08	1.73838e-06	0.864315	0.984514
ENSG00000105640	RPL18A	2.6048	2.69378	2.41853	2.69231	2.47534	2.66928	2.66593	2.76005	2.65062	2.6788	2.4718	2.63753	3.18651	3.21138	2.79325	2.79182	2.4485	2.70732	3.38001	3.19854	2.6593	2.6294	2.19067	2.0579	3.14504	2.8584	2.85856	3.06828	3.62197	3.53705		0.23385	0.000129046	0.000655479	0.180077	0.00715061	0.021308	0.51265	0.815401		-0.463943	6.05737e-14	1.16417e-12	-0.309011	5.9792e-10	6.39027e-09	0.0755071	0.324039		-0.697794	3.26852e-21	4.63782e-19	-0.489088	1.99966e-15	2.38138e-13	0.0244944	0.266047		-0.763406	8.64245e-09	1.3723e-06	-0.468776	1.68572e-06	0.000130722	0.120028	0.782076
ENSG00000213442	RPL18AP3	0.175319	0.163732	0.146136	0.175963	0.134475	0.175119	0.139985	0.152395	0.185463	0.216827	0.19023	0.217986	0.278154	0.244317	0.147988	0.131473	0.113649	0.0982304	0.156734	0.212408	0.176867	0.160946	0.0759628	0.0641693	0.201216	0.27135	0.182084	0.30461	0.342306	0.170351		0.0355343	0.0618617	0.124077	0.0324262	0.115482	0.206364	0.933919	0.982301		-0.0299089	0.546179	0.618725	-0.0488151	0.519374	0.596471	0.672314	0.877297		-0.0654432	0.213234	0.369749	-0.0812413	0.0312319	0.116211	0.716823	0.925056		-0.160222	0.129133	0.366774	0.13426	0.038939	0.245448	0.00845342	0.507357
ENSG00000108298	RPL19	3.19262	2.98541	3.22024	3.09975	3.20894	3.04917	3.2001	3.18797	3.3465	3.11213	3.03709	3.13634	3.70376	3.60905	3.26017	3.23695	3.09187	3.03673	4.03798	3.67888	3.19974	2.97623	2.61691	2.59057	3.79218	3.43542	3.60327	3.34266	4.27603	4.06043		0.267966	4.33157e-06	3.00909e-05	0.153062	0.00477987	0.0153772	0.116795	0.461926		-0.426841	2.23172e-11	3.2639e-10	-0.371567	9.69373e-14	1.6408e-12	0.477274	0.776825		-0.694806	4.89137e-20	5.8251e-18	-0.524629	4.09041e-21	2.27325e-18	0.0440192	0.339936		-0.672765	4.98276e-10	1.14586e-07	-0.717767	2.49706e-10	8.76469e-08	0.7809	0.977519
ENSG00000122026	RPL21	2.78223	2.78983	2.6121	2.75771	2.64497	2.87486	2.52765	2.98575	2.77621	2.79004	2.59111	2.88583	3.28628	3.38811	2.70428	2.77924	2.27408	2.49331	3.37722	3.32681	2.42633	2.65739	1.81163	2.06776	3.24931	2.98356	3.03088	3.18664	3.71201	3.83004		0.299283	6.1676e-06	4.18856e-05	0.165655	0.00481618	0.0154642	0.0898061	0.415776		-0.480384	1.91446e-13	3.46004e-12	-0.424962	9.16687e-16	1.88685e-14	0.504371	0.790375		-0.779667	1.42262e-22	2.20639e-20	-0.590617	3.24845e-20	1.03162e-17	0.0365586	0.325477		-0.681129	1.92532e-08	2.79129e-06	-0.643405	1.62426e-08	2.46186e-06	0.821902	0.984514
ENSG00000259535	RPL21P12	0	0.0140026	0.0129987	0	0.0335332	0	0.0307169	0.0180739	0	0	0.0273817	0	0.119373	0.0115267	0	0.00708585	0	0	0.0594627	0.020991	0	0	0	0	0.0417785	0.0158651	0.0761975	0.0277461	0.0761405	0.0397645		-0.0119791	0.318102	0.446792	0.00177146	0.6206	0.729687	0.104784	0.440094		-0.0595831	0.000209473	0.000724572	-0.0148427	0.0474163	0.0792331	0.0114278	0.1095		-0.047604	0.00326745	0.0165457	-0.0166142	0.0163649	0.0743952	0.100848	0.493698		5.69493e-05	0.767301	0.882568	-0.0120185	0.661257	0.850774	0.840019	0.984514
ENSG00000116251	RPL22	2.09886	1.78445	1.89887	1.71634	1.8828	1.81346	1.88034	1.66418	1.90232	1.6914	1.91562	1.89873	2.38222	1.96778	1.70422	1.46402	1.47268	1.40697	2.32978	1.97221	1.8062	1.60453	1.27945	1.25059	2.30366	1.82335	2.12495	1.93822	2.80818	2.40111		0.190264	0.00197111	0.00708644	0.0266365	0.973606	1	0.0475184	0.298462		-0.3961	1.39575e-09	1.53642e-08	-0.237805	1.9339e-05	9.11463e-05	0.0825861	0.338517		-0.586365	1.69423e-15	1.09697e-13	-0.264441	9.53153e-05	0.00131606	0.00075732	0.0424317		-0.683236	8.1154e-07	7.02878e-05	-0.46289	0.000251201	0.00836596	0.318579	0.875072
ENSG00000163584	RPL22L1	0.335481	0.430332	0.211334	0.206312	0.289121	0.306714	0.257143	0.427183	0.33204	0.261279	0.17129	0.204997	0.214155	0.231998	0.30383	0.202669	0.181183	0.210208	0.109758	0.154081	0.280197	0.255035	0.196044	0.120786	0.0706302	0.174598	0.142431	0.214256	0.182047	0.0981411		0.072441	0.0227805	0.0552648	0.0206474	0.198242	0.312622	0.260216	0.633739		0.118929	3.01504e-06	1.73638e-05	-0.0156414	0.541315	0.617944	0.00449084	0.0621436		0.0464879	0.0145752	0.0524001	-0.0362888	0.467173	0.662044	0.0713157	0.423136		-0.0396152	1	1	0.116115	0.104072	0.374762	0.0915974	0.758314
ENSG00000125691	RPL23	2.87218	2.66059	2.78403	2.58792	2.92913	2.67714	2.84361	2.66305	2.62729	2.54602	2.3599	2.38762	2.94594	2.63526	2.85384	2.49977	1.98603	1.93486	2.88562	2.3135	2.41633	2.30493	1.13415	1.06252	2.07281	1.62181	2.88597	2.49793	3.19641	2.77052		0.56807	1.15988e-14	2.04636e-13	0.469124	6.82272e-12	9.76411e-11	0.243825	0.613397		-0.0166213	0.597896	0.666227	0.176257	0.0952176	0.14331	0.0235373	0.174025		-0.584691	1.0816e-13	5.46455e-12	-0.292867	7.85747e-06	0.000149719	0.00158561	0.0641985		-0.310446	0.000241266	0.0078488	-0.272587	0.0139926	0.140149	0.856158	0.984514
ENSG00000198242	RPL23A	1.90129	1.75905	2.01046	1.94797	2.05649	2.03087	2.13501	2.05654	1.97534	1.79363	1.94752	2.06045	2.47281	2.51529	2.17839	2.20238	1.89571	2.04073	2.78742	2.58858	1.97932	2.00285	1.33127	1.49331	2.43527	2.2714	2.25559	2.4785	2.85186	2.68971		0.228133	0.000485054	0.00211426	0.0803695	0.152136	0.256101	0.0727345	0.377548		-0.421748	2.82517e-13	5.01092e-12	-0.371245	2.97887e-11	3.76966e-10	0.574308	0.832803		-0.649881	7.49629e-20	8.33213e-18	-0.451614	1.22704e-13	9.62719e-12	0.0350637	0.318583		-0.596268	1.50918e-05	0.000875192	-0.211204	0.00883306	0.102857	0.0674448	0.717284
ENSG00000232625	RPL23AP31	0	0	0.0160483	0.0137883	0	0	0.0302561	0.00885655	0.0185141	0.0223403	0.0468154	0.0130242	0.201033	0.0322213	0.0350349	0	0.0566808	0	0.104298	0.0376857	0.0219982	0	0.0277224	0	0.0583755	0	0.0792007	0.0348131	0.226573	0		-0.00990577	0.824982	0.88897	0.0057761	0.437499	0.568749	0.301002	0.673954		-0.075592	0.00350716	0.00832653	-0.0106587	0.259516	0.335865	0.00408994	0.0584065		-0.0656862	0.00202784	0.0113931	-0.0164348	0.0554802	0.173545	0.0379881	0.327241		-0.147372	0.10292	0.314335	0.0348131	0.158341	0.453988	0.0232157	0.633865
ENSG00000114391	RPL24	2.38306	2.28387	2.29028	2.39142	2.41123	2.41195	2.40198	2.48413	2.47621	2.32552	2.41755	2.50394	3.05806	2.72044	2.36847	2.29969	2.07301	2.24864	3.09723	2.85885	2.17877	2.21167	1.66192	1.97356	2.79552	2.41518	2.70627	2.66652	3.21649	3.21851		0.187505	0.00140611	0.00531897	0.0225495	0.701698	0.796939	0.0443587	0.286469		-0.509765	1.75373e-15	4.06098e-14	-0.312578	2.32801e-09	2.25334e-08	0.025106	0.181063		-0.69727	7.71788e-22	1.11892e-19	-0.335127	9.57617e-10	4.34446e-08	7.06377e-05	0.0114254		-0.510216	2.30224e-05	0.00121854	-0.551984	2.85716e-05	0.00143543	0.836575	0.984514
ENSG00000161970	RPL26	2.02072	1.95537	1.92603	1.89386	1.97409	1.89573	2.08069	1.99658	1.92384	1.90663	1.88905	2.0117	2.44235	2.35088	2.30591	2.40063	1.86915	2.11841	2.97918	2.74629	2.07107	2.0625	1.40378	1.62776	2.48418	2.22848	2.29255	2.20928	2.73682	2.7124		0.272697	3.54407e-05	0.000206243	0.152504	0.00849676	0.0246906	0.166801	0.524427		-0.439889	1.57313e-10	2.07337e-09	-0.264652	3.75196e-07	2.57957e-06	0.0584387	0.286193		-0.712585	1.32149e-19	1.37703e-17	-0.417156	5.01687e-12	3.18643e-10	0.00231583	0.08086		-0.444272	8.22558e-05	0.00356211	-0.503112	3.94063e-05	0.00187715	0.789789	0.97983
ENSG00000037241	RPL26L1	0.0715363	0.0734532	0.00689918	0.0683072	0.0653017	0.0848104	0.0443804	0.0624952	0.044864	0.130091	0.0454222	0.0533305	0.0125644	0.0749286	0.095508	0.0237489	0.0382538	0.076075	0.0390172	0.12838	0.097315	0.0767195	0.00836549	0.0560331	0.0745273	0.0728192	0.061449	0.0717471	0.0718855	0.0183762		0.0218107	0.264243	0.387645	0.0071545	0.605789	0.725446	0.526404	0.824207		0.0185242	0.121275	0.175631	-0.00993899	0.866223	0.900521	0.265279	0.596074		-0.0032865	0.677	0.79209	-0.0170935	0.650988	0.802781	0.572626	0.875387		-0.0104364	0.772501	0.886256	0.0533709	0.139153	0.448191	0.247822	0.862586
ENSG00000131469	RPL27	2.36268	2.08316	2.25315	2.03794	2.38146	2.21844	2.30955	2.18347	2.2727	2.04931	2.35828	2.1872	2.83289	2.64917	2.28906	2.2604	2.20321	2.24639	3.0911	2.76311	2.06983	2.07524	1.78305	1.86369	2.66892	2.39487	2.5039	2.48866	3.1885	3.14084		0.0396864	0.426212	0.553968	-0.0232066	0.688119	0.786068	0.421381	0.756912		-0.504427	2.9386e-16	7.25834e-15	-0.391935	8.27406e-13	1.25124e-11	0.184319	0.501015		-0.544113	1.98721e-16	1.47252e-14	-0.368729	5.66511e-11	3.14838e-09	0.0417358	0.334941		-0.6846	2.56459e-08	3.56317e-06	-0.652178	5.39194e-08	6.78469e-06	0.861351	0.984514
ENSG00000166441	RPL27A	2.17176	2.28802	2.14036	2.12391	2.26867	2.44747	2.23728	2.41465	2.15508	2.13908	2.07447	2.23991	2.52778	2.87866	2.3204	2.4909	2.05405	2.37482	2.90055	2.90645	2.11557	2.12983	1.46566	1.7374	2.52041	2.39587	2.32926	2.57541	2.98979	3.2726		0.21714	4.02096e-05	0.000230574	0.0210311	0.652813	0.754941	0.0140475	0.1471		-0.36365	2.40755e-10	3.05828e-09	-0.427978	1.93534e-15	3.91641e-14	0.467024	0.770555		-0.58079	1.87521e-18	1.71312e-16	-0.449009	1.83864e-14	1.72703e-12	0.145185	0.574191		-0.660529	6.12412e-07	5.83453e-05	-0.697191	1.71799e-08	2.54606e-06	0.856045	0.984514
ENSG00000108107	RPL28	3.70555	3.53665	3.59356	3.60201	3.76087	3.72397	3.69814	3.682	3.68641	3.75077	3.7775	3.95737	4.21058	4.29239	3.83176	3.89906	4.0933	4.31912	4.63857	4.62034	3.65317	3.72262	4.13872	4.01726	4.59153	4.54342	4.03253	4.17811	4.58445	4.48119		-0.25137	4.22603e-11	5.72937e-10	-0.260814	7.19581e-11	9.31822e-10	0.861957	0.954581		-0.59348	1.8089e-37	1.77405e-35	-0.54092	6.37088e-36	4.12499e-34	0.382745	0.704783		-0.34211	1.73449e-17	1.48299e-15	-0.280107	2.37943e-14	2.14438e-12	0.280734	0.711191		-0.551923	4.5482e-09	7.9821e-07	-0.303079	0.000644426	0.0169869	0.0624435	0.710685
ENSG00000162244	RPL29	2.48017	2.19079	2.62695	2.39571	2.49834	2.43898	2.47931	2.35956	2.49321	2.28268	2.51962	2.27502	3.04144	2.69244	2.54001	2.4855	2.15518	2.35957	3.20688	2.91576	2.38733	2.35085	1.95435	1.94893	3.02618	2.69461	2.80842	2.57264	3.51623	3.15966		0.230004	0.000734368	0.00303251	0.123065	0.0265909	0.0632209	0.188235	0.548985		-0.426574	2.62478e-11	3.79711e-10	-0.286903	3.08875e-08	2.53681e-07	0.112715	0.397235		-0.656579	1.24215e-18	1.16675e-16	-0.409968	1.4951e-11	9.23221e-10	0.00878895	0.165869		-0.707808	9.83602e-09	1.5255e-06	-0.587012	1.12304e-06	9.13363e-05	0.54181	0.938128
ENSG00000100316	RPL3	2.32416	2.19923	2.28999	2.24213	2.17835	2.27693	2.21609	2.36576	2.24094	2.09599	2.13159	2.12015	2.64995	2.58877	2.33233	2.56185	2.01119	2.23326	2.91591	2.72466	2.19791	2.39159	1.52162	1.68365	2.68475	2.28123	2.43941	2.3976	3.11012	2.88306		0.304606	6.00975e-06	4.08553e-05	0.244391	0.000208644	0.00102463	0.500738	0.807428		-0.351384	1.25006e-06	8.03148e-06	-0.167216	0.00118202	0.00333598	0.0538333	0.273222		-0.65599	1.00608e-16	7.80183e-15	-0.411607	1.12138e-09	5.05302e-08	0.0136588	0.207024		-0.670712	1.86188e-06	0.000139366	-0.485461	0.000225315	0.00770577	0.375345	0.892031
ENSG00000156482	RPL30	3.37348	3.31316	3.37871	3.2009	3.44834	3.3284	3.46883	3.42839	3.48106	3.26296	3.48305	3.46746	4.10655	4.00972	3.4734	3.49963	3.36852	3.48496	4.32114	4.02071	3.34862	3.17105	2.94052	2.83494	4.12892	3.73155	3.75726	3.84643	4.52333	4.27554		0.110343	0.0461733	0.098286	0.00469688	0.958104	0.990724	0.0955525	0.426163		-0.585911	2.30893e-28	1.37485e-26	-0.51396	5.13954e-27	2.19715e-25	0.283806	0.616177		-0.696254	9.01674e-31	1.50332e-27	-0.518657	3.04708e-23	3.38683e-20	0.013949	0.209047		-0.766062	2.1962e-13	3.66162e-10	-0.429109	4.43517e-07	4.22545e-05	0.0161854	0.576616
ENSG00000071082	RPL31	2.07922	1.57367	2.17249	1.61968	2.12099	1.67541	2.17746	1.67659	2.14318	1.72972	2.05625	1.6023	2.54954	2.10922	2.0165	1.66432	1.62199	1.59333	2.68602	1.92817	1.74329	1.44312	1.10308	1.20683	2.03095	1.35388	2.29587	1.97256	3.19068	2.23541		0.293287	1.56477e-06	1.15692e-05	0.0947409	0.0850034	0.161277	0.0184257	0.172456		-0.342124	1.55716e-08	1.44432e-07	-0.152757	0.00237144	0.00610152	0.0389849	0.229014		-0.635411	1.21299e-19	1.28404e-17	-0.247497	1.18604e-05	0.000216113	4.02919e-05	0.00890343		-0.894814	6.30429e-12	3.82212e-09	-0.26285	0.00664207	0.0855134	0.00225596	0.37573
ENSG00000144713	RPL32	3.20466	2.83567	3.27272	2.94719	3.26761	3.03038	3.28756	3.11741	3.22436	3.01512	3.17732	3.03672	3.8681	3.49597	3.24721	3.11602	3.07332	3.05719	3.97647	3.75815	3.2364	3.2197	2.82268	2.64393	3.96942	3.44762	3.60544	3.26977	4.22344	3.96522		0.159939	0.00482562	0.015116	0.132452	0.0736826	0.144399	0.710703	0.903527		-0.530215	1.16324e-18	3.64209e-17	-0.380281	1.43713e-14	2.63303e-13	0.0520296	0.268981		-0.690154	1.26192e-26	3.50655e-24	-0.512733	8.94835e-18	1.49191e-15	0.0344175	0.317469		-0.617998	1.69965e-09	3.65643e-07	-0.695447	1.2931e-11	7.83969e-09	0.63895	0.954807
ENSG00000251474	RPL32P3	0.039383	0.0200476	0.0853426	0.0808725	0.0452763	0.0554923	0.0410154	0.0108394	0.0871898	0.0502596	0.0510833	0.035098	0.0616841	0.101843	0.0969965	0.0799329	0.081812	0.0774026	0.0191266	0.0335146	0.138644	0.082321	0.0491168	0.112666	0.0500889	0.0805738	0.012592	0.0505435	0.0295065	0.0880335		0.0452213	0.00508842	0.0157854	0.00318173	0.480267	0.611899	0.105111	0.44083		0.0590646	4.63923e-05	0.000193248	0.0166539	0.0387735	0.0666445	0.102293	0.37732		0.0138433	0.18808	0.338636	0.0134722	0.188868	0.38381	0.988078	0.997456		-0.0169145	0.557838	0.756813	-0.0374901	0.498981	0.759749	0.681091	0.961951
ENSG00000109475	RPL34	3.65618	3.47516	3.76572	3.50983	3.71849	3.60813	3.77004	3.57829	3.68775	3.57684	3.55006	3.64685	4.20677	4.00664	3.57714	3.54072	3.3218	3.42469	4.29256	3.96943	3.48856	3.51063	2.80372	2.82495	4.20013	3.57632	3.92753	3.77305	4.69554	4.3774		0.281278	4.59206e-06	3.17681e-05	0.158347	0.0186845	0.0475846	0.0936038	0.423701		-0.487583	7.32117e-17	1.8998e-15	-0.248165	9.23088e-08	6.99554e-07	0.00111333	0.0229161		-0.768861	4.36724e-28	1.94167e-25	-0.406512	1.91184e-11	1.14865e-09	9.36312e-06	0.00373432		-0.768011	1.60548e-12	1.33837e-09	-0.604344	7.49461e-11	2.94009e-08	0.27036	0.872179
ENSG00000240509	RPL34P18	0.0224326	0.0330617	0.0568732	0.0645185	0.0872831	0.0337461	0.00808271	0.0489791	0.0651953	0.034103	0.0103511	0.0327109	0.0556796	0.14164	0.02991	0.0545081	0.0235155	0.0342103	0.0215508	0.0634738	0.0293461	0.0156254	0.0334709	0.015038	0.0440357	0.112967	0.0124762	0.0428049	0.0265688	0.137994		0.006676	0.349304	0.474484	0.0132624	0.272598	0.398675	0.729646	0.910039		0.012994	0.195705	0.264469	-0.0495762	0.147294	0.208557	0.0109222	0.106492		0.00631796	0.785498	0.871791	-0.0628386	0.0107885	0.0551571	0.00393438	0.106812		-0.0140925	0.557838	0.756813	-0.0951888	0.11267	0.393813	0.164636	0.809791
ENSG00000136942	RPL35	2.00296	1.95122	1.93423	2.1259	2.05234	2.25924	1.91677	2.1267	1.93722	2.02358	1.87711	2.2633	2.54544	2.59666	2.17002	2.31111	1.82484	2.35142	2.68719	2.74076	2.02473	2.18058	1.76291	1.96179	2.5717	2.45077	2.06976	2.28524	2.85405	2.93755		0.137248	0.039457	0.0865588	-0.0486467	0.278762	0.405643	0.0256057	0.20706		-0.413724	4.66793e-11	6.54e-10	-0.318433	9.58411e-10	9.8789e-09	0.289778	0.621284		-0.550973	3.59272e-14	1.94795e-12	-0.269786	2.18577e-06	4.7793e-05	0.00258436	0.0840859		-0.784288	3.22026e-07	3.25393e-05	-0.652312	1.387e-07	1.56778e-05	0.521042	0.929461
ENSG00000182899	RPL35A	3.19699	2.72001	3.17399	2.94767	3.0959	2.90857	3.17232	2.86747	3.11116	2.75216	2.94249	2.81007	3.58542	3.40286	3.00327	2.91273	2.67243	2.65379	3.76807	3.356	2.92705	2.75254	2.23326	2.22823	3.47174	2.95625	3.40102	3.10467	3.97434	3.73055		0.317851	9.99456e-08	9.08089e-07	0.191111	0.00217935	0.00789467	0.10115	0.434408		-0.445523	1.581e-14	3.25422e-13	-0.304371	3.20079e-09	3.03211e-08	0.069043	0.310129		-0.763374	3.32516e-28	1.70581e-25	-0.495482	1.42553e-15	1.82824e-13	0.00158756	0.0641985		-0.573324	8.24239e-07	7.04724e-05	-0.625885	3.04986e-09	6.96415e-07	0.758862	0.971756
ENSG00000130255	RPL36	2.53989	2.63597	2.41977	2.54811	2.53975	2.6041	2.41561	2.56681	2.60995	2.53684	2.44902	2.60287	3.17475	3.08404	2.45094	2.64009	2.28814	2.5043	3.03266	2.98746	2.39153	2.50463	1.90775	2.13998	3.06151	2.88451	2.75485	2.80309	3.46244	3.28582		0.171885	0.0131084	0.0349121	0.0946034	0.064788	0.129985	0.332731	0.694733		-0.453085	7.54532e-15	1.61281e-13	-0.32329	1.04471e-09	1.06531e-08	0.117086	0.404582		-0.62497	6.3645e-20	7.31807e-18	-0.417893	2.39017e-13	1.79102e-11	0.0184706	0.233739		-0.707591	2.7357e-08	3.72335e-06	-0.482729	1.16675e-05	0.000695558	0.24333	0.856887
ENSG00000165502	RPL36AL	1.41714	1.45304	1.58419	1.62309	1.57028	1.80953	1.5099	1.81568	1.76538	1.44614	1.64308	1.57878	1.99824	1.36542	1.68185	1.48441	1.81104	1.77408	1.75745	1.6721	1.52673	1.33565	2.03441	1.72482	1.59059	1.48842	1.79081	1.42514	2.04569	1.58444		-0.125164	0.0105348	0.0291763	-0.249476	3.90287e-06	2.83841e-05	0.129508	0.477115		-0.0745079	0.0175979	0.0337049	-0.11308	0.00702939	0.0155126	0.659279	0.872437		0.0506562	0.710827	0.817329	0.136396	0.193506	0.389523	0.349149	0.763891		-0.254887	0.0357356	0.189926	-0.159306	0.190384	0.493339	0.657503	0.957691
ENSG00000145592	RPL37	3.77211	3.24596	3.65314	3.49236	3.74547	3.39217	3.72255	3.5517	3.75691	3.4329	3.73349	3.61344	4.29384	4.05263	3.66298	3.5139	3.53298	3.46112	4.51498	4.08405	3.60525	3.48724	3.02816	3.01297	4.35706	3.66168	4.06392	3.93561	4.84721	4.4239		0.159548	0.0226265	0.0549713	0.111675	0.091338	0.170149	0.465914	0.786537		-0.552537	1.06939e-24	5.48598e-23	-0.355912	1.01268e-15	2.07165e-14	0.00474654	0.0648662		-0.712085	2.01498e-28	1.11983e-25	-0.467588	2.28243e-20	8.01132e-18	0.0014002	0.0594923		-0.783284	8.48886e-13	8.08746e-10	-0.488293	1.87067e-07	1.98024e-05	0.046976	0.679979
ENSG00000197756	RPL37A	3.41986	3.08798	3.44611	3.12369	3.52776	3.14778	3.35743	3.24109	3.33091	3.12252	3.38199	3.19654	4.02521	3.71357	3.32314	3.24224	3.09068	3.16274	4.03134	3.76936	3.10495	3.05926	2.64912	2.58157	3.79127	3.33014	3.67334	3.50357	4.53499	3.97348		0.138894	0.0665068	0.131379	0.114769	0.0293851	0.068425	0.740273	0.913677		-0.500033	5.09461e-17	1.35904e-15	-0.376613	1.29055e-13	2.15167e-12	0.106157	0.384551		-0.638926	1.7139e-20	2.1566e-18	-0.491383	5.39399e-18	9.99237e-16	0.068561	0.413797		-0.861656	6.16258e-11	2.56864e-08	-0.469914	2.56802e-05	0.0013276	0.0253073	0.647542
ENSG00000172809	RPL38	2.54858	2.44981	2.63278	2.6866	2.67547	2.7053	2.75572	2.61483	2.79732	2.81764	2.72404	2.66837	3.25725	3.27959	2.7446	2.66464	2.6039	2.9094	3.43894	3.19607	2.58187	2.41986	2.41402	2.39172	3.24444	2.91442	3.28522	3.20863	3.77095	3.43528		0.0847841	0.187432	0.299326	-0.0215142	0.865635	0.923667	0.137914	0.494098		-0.484942	2.48961e-19	8.0598e-18	-0.354043	9.90334e-12	1.32621e-10	0.0802802	0.333254		-0.569727	1.15948e-20	1.54651e-18	-0.332529	1.30898e-10	6.59341e-09	0.00226378	0.08086		-0.48573	3.8517e-06	0.000262112	-0.226648	0.0171468	0.156493	0.113329	0.780681
ENSG00000198918	RPL39	3.27903	3.0578	3.58664	3.32845	3.57105	3.30203	3.61201	3.33614	3.50255	3.25948	3.49626	3.32581	4.12932	3.88595	3.54	3.26202	3.34787	3.3306	4.26381	3.8897	3.39673	3.21363	3.15464	2.8918	4.18122	3.50057	3.86618	3.70755	4.58339	4.24081		0.114028	0.0589267	0.119484	0.0533339	0.539683	0.666262	0.349852	0.705334		-0.54011	7.37314e-24	3.58916e-22	-0.387195	2.16416e-14	3.87977e-13	0.0308217	0.201893		-0.654137	3.86757e-28	1.84234e-25	-0.440529	4.82851e-16	6.57169e-14	0.00450995	0.114854		-0.717209	7.6175e-11	2.67374e-08	-0.533263	5.54532e-08	6.84847e-06	0.222823	0.848285
ENSG00000232573	RPL3P4	0.0799657	0.0289557	0.0678072	0.0256675	0.0191485	0.0587918	0.0648379	0.0553138	0.0685311	0.0270927	0.0572962	0.0352845	0.080826	0.0831476	0.0365562	0.0217027	0.0704869	0.0542189	0.0518719	0.0264506	0.104659	0.0210717	0.0191316	0.0448394	0.0194019	0.0256817	0.0862419	0.0544553	0.154963	0.0936542		0.0278727	0.0306118	0.0706519	-0.0244	0.10481	0.190561	0.0138203	0.145607		0.0151541	0.0958877	0.14458	-0.0237648	0.230839	0.303821	0.0886086	0.349427		-0.0127186	0.685049	0.796893	0.000635247	0.681204	0.82386	0.56493	0.871992		-0.068721	0.678393	0.831811	-0.0391988	0.503097	0.76371	0.707925	0.965034
ENSG00000174444	RPL4	1.89222	1.6026	1.66098	1.55651	1.7604	1.48117	1.67933	1.54517	1.41836	1.39633	1.3298	1.38657	1.69483	1.73541	1.58938	1.39747	1.00161	1.15174	1.78584	1.65602	1.21874	1.43283	0.683131	0.822971	1.36718	1.25809	1.50723	1.64849	2.1746	1.98488		0.278133	8.1978e-06	5.41835e-05	0.235173	0.000172811	0.000868481	0.601874	0.855298		-0.159928	0.0123547	0.0249754	-0.102889	0.0620382	0.0994311	0.535651	0.809485		-0.438061	8.98399e-09	2.21086e-07	-0.338062	1.01143e-06	2.47986e-05	0.29282	0.720464		-0.667378	5.93159e-06	0.000380363	-0.336391	0.00406097	0.0621161	0.113032	0.780681
ENSG00000229117	RPL41	3.86549	3.93349	3.9689	4.14666	4.06751	4.18137	4.04794	4.13868	4.16661	4.2047	3.95825	4.21668	4.53229	4.62643	4.2088	4.26522	3.87847	4.13206	4.69074	4.6982	4.0722	4.12887	3.48855	3.54481	4.50185	4.25126	4.3211	4.5144	4.97599	4.91979		0.255933	3.42112e-08	3.27808e-07	0.167632	0.000337787	0.00157752	0.139996	0.495512		-0.339077	2.68342e-13	4.7722e-12	-0.242279	2.97112e-10	3.2969e-09	0.132388	0.431214		-0.59501	9.56959e-27	2.77476e-24	-0.409911	6.80405e-19	1.62058e-16	0.00696276	0.149789		-0.654892	7.13746e-11	2.67374e-08	-0.405391	1.60583e-06	0.000127491	0.0763392	0.722962
ENSG00000256338	RPL41P2	0.229551	0.17437	0.225463	0.157083	0.149067	0.190973	0.217394	0.209406	0.219159	0.166233	0.142104	0.23382	0.27101	0.350072	0.103181	0.131226	0.0748905	0.101518	0.196396	0.215135	0.178562	0.157612	0.056628	0.0997203	0.0777577	0.177448	0.202897	0.182449	0.35436	0.465121		0.0759189	0.00032175	0.0014707	-0.00346931	0.544709	0.670549	0.0295142	0.225483		-0.00904818	0.18549	0.252788	-0.0849764	0.104632	0.155618	0.0820871	0.336886		-0.0849671	0.0280074	0.086114	-0.0815071	0.0251106	0.100748	0.935973	0.985102		-0.151463	0.170183	0.413379	-0.282672	0.00714849	0.0894434	0.295877	0.875072
ENSG00000122406	RPL5	2.29757	2.13816	2.21634	2.0665	2.34165	2.15197	2.14196	2.20626	2.29795	2.07335	2.21072	2.03966	2.89493	2.51818	2.05574	1.87631	1.34611	1.66286	2.50266	2.10517	2.00021	1.95701	0.950329	1.18603	1.7422	1.45657	2.54704	2.40071	3.09863	2.99931		0.430358	6.10306e-10	7.22936e-09	0.233163	0.000141958	0.000727683	0.0247194	0.203866		-0.177877	0.00793401	0.0170354	-0.078252	0.145378	0.206458	0.298559	0.6287		-0.608235	7.81905e-14	4.04227e-12	-0.311415	9.60402e-07	2.38101e-05	0.00224368	0.08086		-0.55159	0.000123549	0.00481139	-0.598594	4.05254e-07	3.91686e-05	0.815265	0.984514
ENSG00000234009	RPL5P34	0.0314506	0.0194697	0.211549	0.0513599	0.213798	0.103471	0.239746	0.0836185	0.071932	0.0513961	0.110669	0.0419054	0.185893	0.100973	0.0496896	0.0168846	0.0468128	0.0270835	0.150689	0.0445986	0.0492063	0.0306077	0.03302	0.0350203	0.0394223	0.0766821	0.152449	0.0983382	0.237832	0.190472		-0.00548072	0.990577	1	-0.014308	0.534816	0.661478	0.74844	0.915405		-0.0583434	0.152583	0.214092	-0.0389061	0.0920157	0.139308	0.552348	0.820768		-0.0528627	0.135932	0.26932	-0.0245981	0.297443	0.509152	0.403098	0.79984		-0.0853836	0.523718	0.737785	-0.0921336	0.152275	0.453988	0.944877	0.992004
ENSG00000089009	RPL6	2.84375	2.70538	2.91758	2.86181	2.91278	2.89484	2.85776	2.89746	3.05293	2.83068	2.66691	2.86411	3.47952	3.46783	2.7605	2.80408	2.00413	2.27178	3.36855	3.03398	2.63154	2.79616	1.57143	1.9208	2.8998	2.82204	3.08202	3.1528	3.91726	3.88165		0.551823	7.39509e-17	1.51862e-15	0.335304	2.33633e-08	2.343e-07	0.00784281	0.105033		-0.310771	7.91833e-08	6.29408e-07	-0.232144	3.27362e-06	1.82999e-05	0.366982	0.693043		-0.862594	2.81166e-25	6.20167e-23	-0.567448	1.8546e-18	4.12277e-16	0.00196914	0.0746146		-0.835238	7.37126e-11	2.67374e-08	-0.728853	1.43899e-08	2.28491e-06	0.582893	0.947915
ENSG00000147604	RPL7	1.63572	1.31691	1.4713	1.28849	1.53523	1.31133	1.43165	1.3048	1.50362	1.2687	1.3492	1.13398	1.67141	1.64751	1.29016	1.22375	0.980288	0.787314	1.69449	1.16992	0.99336	1.06241	0.59129	0.523553	1.21786	0.837863	1.73031	1.41793	1.86059	1.93353		0.200607	0.000365016	0.00164176	0.271792	2.53389e-06	1.9198e-05	0.364718	0.718618		-0.189244	0.001966	0.00507206	-0.0291877	0.497385	0.575978	0.0698764	0.311501		-0.38985	4.89449e-08	1.09535e-06	-0.30098	8.96264e-07	2.26409e-05	0.320455	0.738463		-0.130278	0.14366	0.387882	-0.515597	8.49118e-05	0.00360686	0.063394	0.711083
ENSG00000148303	RPL7A	2.71291	2.5578	2.65539	2.62898	2.65636	2.66547	2.61005	2.72983	2.55558	2.51693	2.37198	2.43622	3.14658	2.95325	2.65189	2.67002	2.22077	2.41682	3.1292	3.07993	2.52477	2.47042	1.60091	1.84836	2.97934	2.51643	2.71812	2.72934	3.47195	3.48171		0.384398	9.88374e-10	1.14237e-08	0.22987	0.000245612	0.00118437	0.0588486	0.335682		-0.369384	3.85221e-09	3.95236e-08	-0.248274	8.11154e-07	5.21155e-06	0.156073	0.464999		-0.753782	3.19242e-23	5.75412e-21	-0.478144	1.76224e-14	1.67891e-12	0.00273386	0.0868991		-0.753822	6.40363e-07	5.93136e-05	-0.752375	4.16217e-09	8.67422e-07	0.994299	0.997833
ENSG00000175886	RPL7AP66	0.0773188	0.0201841	0.113254	0.0356499	0.0624477	0.0565882	0.0887849	0.0458206	0.0539638	0.0383694	0.04214	0.0488417	0.0955532	0.117261	0.0446617	0.0312481	0	0.0132795	0.0664115	0.0726951	0.03495	0.0649265	0.0181701	0.0224807	0.0427463	0.0242893	0.0514794	0.0937131	0.0845413	0.0439051		0.0310178	0.0181914	0.045746	0.00725096	0.266035	0.390962	0.232993	0.603528		-0.0116667	0.749463	0.798685	-0.0224679	0.953308	0.965616	0.683224	0.881423		-0.0426846	0.0446452	0.122124	-0.0297189	0.255171	0.462429	0.603022	0.883821		-0.033062	0.700727	0.845053	0.049808	0.30274	0.606762	0.203614	0.837572
ENSG00000243806	RPL7P18	0.057488	0.0498707	0.0203705	0.0791549	0.083884	0.0630577	0.100202	0.0475881	0.0462067	0.0217002	0.0433463	0.0321931	0.0566042	0	0.0148441	0.0245956	0.0346193	0.0389955	0.0748185	0.0529395	0.0112388	0.00729438	0.023167	0.0456958	0	0.0235687	0.0975221	0.0237715	0.031574	0.0396322		-0.0230891	0.120196	0.211111	-0.0117993	0.272216	0.39829	0.568276	0.841763		-0.0347412	0.210607	0.28102	0.00216223	0.634987	0.700765	0.078283	0.330218		-0.011652	0.864333	0.923332	0.0139615	0.124752	0.293155	0.26391	0.694835		0.0659481	0.0935795	0.307733	-0.0158607	0.654721	0.848491	0.118167	0.780681
ENSG00000230449	RPL7P4	0	0	0	0	0	0	0.0651639	0	0	0.0136836	0	0	0.355337	0.0511809	0	0	0	0	0.151743	0.0489305	0	0	0	0	0.0309011	0.0403271	0.169469	0.0127176	0.828553	0.0917993		0	1	1	0.0034209	0.6206	0.729687	0.317462	0.68098		-0.150786	2.64957e-07	1.94818e-06	-0.0316887	0.00398453	0.00956294	0.000135948	0.00469761		-0.150786	2.64957e-07	5.09222e-06	-0.0351096	0.0013108	0.0110795	0.000193811	0.01859		-0.659084	7.3335e-06	0.000461388	-0.0790817	0.030846	0.213394	1.82604e-05	0.0467683
ENSG00000161016	RPL8	2.52481	2.80582	2.44436	2.88971	2.6501	2.87396	2.41263	2.83021	2.65789	2.90074	2.32233	2.79762	3.04763	3.39998	2.7394	2.95571	2.36582	2.81055	3.03938	3.30529	2.74364	2.80359	2.19167	2.30803	2.9731	3.09452	2.71321	3.23947	3.36909	3.64971		0.263838	0.000178022	0.000865958	0.189898	0.000330683	0.00154773	0.342188	0.701818		-0.221864	3.34161e-06	1.89339e-05	-0.270063	2.33723e-08	1.97054e-07	0.558842	0.825818		-0.485702	1.49991e-12	6.21296e-11	-0.45996	2.29855e-15	2.64294e-13	0.774193	0.94347		-0.655876	7.97611e-07	6.99904e-05	-0.410242	5.10096e-06	0.000343619	0.178963	0.814549
ENSG00000163682	RPL9	2.37459	2.16136	2.35851	2.3402	2.47801	2.33928	2.43818	2.28952	2.45685	2.28499	2.42278	2.3047	2.9122	2.68038	2.38476	2.26394	2.25208	2.10331	3.02149	2.73435	2.36252	2.23288	1.71262	1.63826	2.75001	2.09007	2.61498	2.62506	3.27159	3.04489		0.174286	0.0152324	0.0394545	0.184116	0.000491741	0.00217902	0.902712	0.972433		-0.389812	2.44426e-11	3.55137e-10	-0.168076	0.00370489	0.00900435	0.0108234	0.1059		-0.564098	1.22871e-15	8.11311e-14	-0.352192	1.50193e-08	5.38031e-07	0.020998	0.246542		-0.656615	2.38636e-06	0.000172985	-0.41983	0.0005624	0.0153715	0.254324	0.862733
ENSG00000237550	RPL9P9	0.420667	0.364125	0.391919	0.333949	0.466809	0.279277	0.468149	0.365392	0.438857	0.312652	0.291376	0.24532	0.40272	0.354668	0.376101	0.287472	0.312347	0.266363	0.460166	0.396577	0.301279	0.252063	0.265948	0.215979	0.402993	0.397014	0.357374	0.294986	0.593005	0.541035		0.0429189	0.108053	0.194077	0.0447994	0.076029	0.147824	0.972166	0.993195		-0.0564681	0.998325	1	-0.0818785	0.23924	0.313457	0.673401	0.877474		-0.0993871	0.118879	0.244315	-0.126678	0.00297186	0.0214032	0.65395	0.902801		-0.235631	0.0910088	0.304063	-0.246049	0.0231183	0.18688	0.943529	0.992004
ENSG00000089157	RPLP0	1.33044	1.18292	1.41218	1.15036	1.41543	1.13202	1.30902	1.17646	1.42693	1.01668	1.33616	1.15413	1.69759	1.12147	1.42638	1.25153	1.28455	1.12184	1.83661	1.39187	1.45732	1.18378	0.951147	0.57383	1.41161	0.777632	1.47348	1.24319	2.02623	1.3943		0.183881	0.00439752	0.0139387	0.155133	0.00630119	0.0192147	0.734629	0.911116		-0.133003	0.050037	0.0831953	0.0337294	0.508079	0.585314	0.071855	0.316932		-0.316884	1.84994e-05	0.000227624	-0.121404	0.0563442	0.175425	0.0369738	0.326162		-0.552746	0.000100879	0.00417866	-0.151113	0.162675	0.461131	0.0681539	0.717284
ENSG00000137818	RPLP1	4.34885	3.80772	4.51805	3.90163	4.5263	4.00325	4.4321	3.88976	4.45386	3.93191	4.50163	4.14755	5.26907	4.46319	4.67588	4.21704	4.77265	4.36294	5.44687	4.94903	4.55281	4.21211	4.50376	3.82969	5.31386	4.50767	4.88366	4.37038	5.61527	4.92033		-0.0259359	0.583321	0.697913	-0.0201867	0.55105	0.675419	0.927278	0.980559		-0.565327	8.88742e-22	3.63621e-20	-0.38674	4.74455e-15	9.25187e-14	0.00900109	0.0943841		-0.539391	8.49608e-21	1.15633e-18	-0.366553	7.29496e-13	5.12106e-11	0.0121554	0.194398		-0.731611	7.3829e-12	4.10304e-09	-0.549953	2.77541e-08	3.85608e-06	0.168648	0.809791
ENSG00000177600	RPLP2	3.22126	2.89808	3.19688	2.90894	3.19057	2.99077	3.27235	2.97281	3.2473	2.99565	3.05346	3.02931	3.72289	3.55223	3.20307	3.10208	3.30918	3.09493	3.88675	3.67268	3.0782	2.88433	2.99607	2.67507	3.80966	3.36994	3.53129	3.34033	4.23018	3.94851		0.0440405	0.441497	0.568077	0.025228	0.57413	0.697046	0.774877	0.926367		-0.491551	1.58467e-21	6.25335e-20	-0.419166	2.68256e-18	6.48188e-17	0.299655	0.629577		-0.535591	2.86675e-22	4.34508e-20	-0.444394	2.74112e-18	5.71267e-16	0.209529	0.657495		-0.698896	1.3627e-10	4.32756e-08	-0.608182	4.75494e-10	1.51003e-07	0.565625	0.944945
ENSG00000118705	RPN2	0.457419	0.367443	0.269874	0.300415	0.256429	0.29044	0.265841	0.21925	0.259954	0.231612	0.275395	0.249792	0.28044	0.193286	0.24845	0.227062	0.281888	0.274264	0.23592	0.180026	0.331941	0.229891	0.197758	0.20971	0.338621	0.253213	0.211831	0.178983	0.312874	0.226359		0.0246872	0.240334	0.359724	-0.00880667	0.945852	0.981772	0.481999	0.796671		-0.00265067	0.23539	0.308118	0.0358006	0.0236978	0.0440838	0.447161	0.755731		-0.0273379	0.979326	0.991847	0.0446073	0.0303518	0.113573	0.163522	0.601554		-0.101043	0.684014	0.836853	-0.0473763	0.535841	0.787461	0.64633	0.95694
ENSG00000163684	RPP14	0.0647238	0.0809909	0.0917933	0.0667108	0.0847194	0.0682064	0.0735971	0.116426	0.0746834	0.0485127	0.0352654	0.0542481	0.0773698	0.0214835	0.0525064	0.0301419	0.0373833	0.0143249	0.0135759	0.072118	0.0664665	0.0635253	0.0480305	0.0414392	0.0258888	0.0408319	0.0909168	0.0262512	0.0766491	0.00881722		0.0200128	0.188052	0.299957	0.00766802	0.237244	0.357968	0.594343	0.852234		0.0237545	0.0275178	0.0495856	-0.0104922	0.934468	0.951591	0.162527	0.474558		0.00374174	0.328757	0.498971	-0.0181603	0.303589	0.514911	0.35409	0.768028		0.0142677	0.605538	0.789603	0.0174339	0.557838	0.789135	0.951329	0.992004
ENSG00000152464	RPP38	0.127094	0.0945085	0.0665885	0.0625693	0.0404328	0.129695	0.0749348	0.146258	0.0907174	0.0734194	0.0204534	0.0700504	0.0247737	0.0163083	0.0880875	0.0888931	0.0758671	0.071	0.0262214	0.0135981	0.0875296	0.147627	0.0683257	0.0733806	0	0.0988759	0.0110164	0.0190348	0.0149254	0.00757645		0.031961	0.0408712	0.0891036	0.0070958	0.504395	0.63421	0.363486	0.718618		0.0517483	0.000424612	0.00133825	0.0243673	0.0252075	0.0464005	0.295916	0.626496		0.0197873	0.114629	0.238199	0.0172715	0.118429	0.284023	0.919966	0.980055		-0.00390891	1	1	0.0114584	0.557838	0.789135	0.524535	0.929461
ENSG00000141425	RPRD1A	0.218596	0.11261	0.217196	0.134855	0.213644	0.146637	0.160676	0.119503	0.10639	0.160356	0.171306	0.157305	0.114184	0.0388228	0.10124	0.121871	0.147543	0.0964513	0.0495679	0.0145136	0.0801392	0.0978373	0.0607004	0.136205	0.0232949	0.0769287	0.107631	0.124023	0.149946	0.0127789		-0.0220571	0.570931	0.687033	-0.00541994	0.987456	1	0.645962	0.877994		0.0393104	0.00839534	0.0178763	0.0662879	5.33101e-05	0.000224023	0.41151	0.729881		0.0613676	0.00182164	0.0105091	0.0717078	0.000112519	0.00152208	0.760243	0.938319		-0.042315	0.71399	0.852721	0.111244	0.00554199	0.0771143	0.049009	0.679979
ENSG00000101413	RPRD1B	0.215993	0.250148	0.208853	0.0973189	0.280465	0.141031	0.168337	0.189881	0.13374	0.116047	0.109821	0.175099	0.102229	0.0777766	0.166434	0.145374	0.107781	0.0975083	0.0973674	0.0304023	0.129582	0.176427	0.0909374	0.103438	0.0164113	0.0616296	0.187462	0.0730511	0.0823346	0.0761202		0.012401	0.402688	0.529376	0.00452255	0.49524	0.625985	0.827071	0.941923		0.0635659	0.000534892	0.00164089	0.0438692	0.00541973	0.0124592	0.562813	0.82861		0.0511649	0.00708879	0.0299589	0.0393467	0.043191	0.146362	0.727689	0.929674		0.105128	0.0391191	0.201199	-0.00306909	0.605538	0.816649	0.148309	0.80697
ENSG00000163125	RPRD2	0.110329	0.127183	0.0550559	0.101513	0.0830167	0.107161	0.0491834	0.082738	0.0523551	0.0804128	0.0841512	0.0419722	0.144137	0.0877623	0.072477	0.0374752	0.0208497	0.0259783	0.0954558	0.0434171	0.0772001	0.0863787	0.0248166	0.0260687	0.0284392	0.00597741	0.0729441	0.0629178	0.151535	0.0872009		0.0110635	0.070696	0.137988	0.0261499	0.03363	0.0763632	0.530179	0.826452		-0.0150318	0.304716	0.382271	0.0214712	0.0341825	0.0597858	0.179834	0.496152		-0.0260953	0.422243	0.590962	-0.00467871	0.966741	0.991248	0.426937	0.813262		-0.078591	0.248285	0.510129	-0.0242831	0.720994	0.875125	0.484749	0.920343
ENSG00000142534	RPS11	3.16022	2.82259	3.04759	2.67382	3.19198	2.82779	3.1078	2.63756	3.04915	2.73876	2.98905	2.75037	3.51665	3.26367	2.91421	2.80651	2.94427	2.87245	3.63064	3.40076	2.61315	2.40458	2.21188	2.02753	3.23523	2.71484	3.26196	3.04923	4.00149	3.68613		0.071728	0.518884	0.639401	0.0363846	0.825878	0.895138	0.6194	0.863907		-0.466557	3.04039e-19	9.79533e-18	-0.348289	5.83147e-13	8.89933e-12	0.124896	0.420249		-0.538285	5.92787e-19	5.81367e-17	-0.384673	2.59731e-11	1.51942e-09	0.0632714	0.399959		-0.739539	1.99959e-10	5.7363e-08	-0.636904	1.02091e-07	1.17387e-05	0.568335	0.945233
ENSG00000112306	RPS12	3.38807	3.29153	3.47201	3.26995	3.41827	3.38671	3.41146	3.46039	3.4184	3.32687	3.32189	3.50661	4.0383	3.9921	3.70858	3.69858	3.55302	3.7655	4.4021	4.33359	3.49102	3.60641	3.35788	3.11745	4.32705	3.86205	3.5912	3.83769	4.63675	4.43049		0.10974	0.109235	0.195514	0.0313834	0.701266	0.796719	0.250238	0.62013		-0.52222	1.41057e-20	5.08492e-19	-0.436581	4.96638e-22	1.52634e-20	0.235401	0.564887		-0.631961	7.28927e-23	1.2153e-20	-0.467965	6.52661e-20	1.97845e-17	0.0374173	0.326976		-1.04555	6.53328e-15	4.35704e-11	-0.592799	9.02666e-09	1.62699e-06	0.00718851	0.472207
ENSG00000110700	RPS13	2.97115	2.51624	2.92348	2.66189	3.0831	2.6793	3.01014	2.68348	3.08719	2.52269	2.84197	2.71079	3.70174	3.16435	3.08131	2.81135	2.87049	2.65256	3.83707	3.2686	3.0094	2.67876	2.40911	1.96616	3.58312	2.75055	3.2829	2.89695	4.10549	3.45141		0.224177	0.0020243	0.0072581	0.166473	0.00104758	0.00423155	0.46883	0.788047		-0.507673	2.5879e-20	9.18016e-19	-0.298075	6.30893e-07	4.14117e-06	0.00914281	0.0951223		-0.73185	8.81237e-26	2.02654e-23	-0.464548	8.69886e-15	8.65861e-13	0.00180449	0.0699658		-0.822593	1.81566e-12	1.3454e-09	-0.554455	1.38896e-05	0.000784996	0.116693	0.780681
ENSG00000164587	RPS14	3.56721	3.31355	3.57509	3.43168	3.58469	3.41303	3.51381	3.48796	3.47786	3.36205	3.37734	3.47493	4.07952	3.92041	3.48601	3.45225	3.10635	3.28197	4.26992	4.06577	3.40658	3.34152	2.67147	2.69998	3.86575	3.58797	3.67312	3.69708	4.53904	4.45019		0.301423	5.15946e-08	4.86682e-07	0.179396	0.00776603	0.0228762	0.0767725	0.385255		-0.445863	1.58259e-16	4.02835e-15	-0.368653	2.83454e-14	5.02754e-13	0.285745	0.617114		-0.747287	1.04176e-29	8.68439e-27	-0.548049	5.34515e-21	2.5462e-18	0.0126099	0.199752		-0.865914	2.26925e-11	1.16413e-08	-0.75311	4.4111e-12	3.26862e-09	0.500162	0.922289
ENSG00000115268	RPS15	2.6627	2.62269	2.74797	2.74997	2.70453	2.61594	2.60664	2.78408	2.79835	2.71114	2.59582	2.56608	3.26595	3.20876	2.91043	3.01848	2.56321	2.7303	3.5826	3.45331	2.77595	2.70635	2.33006	2.46482	3.3954	3.14372	3.07172	3.04986	3.6015	3.57777		0.25977	1.14918e-06	8.67935e-06	0.202204	0.000464964	0.0020825	0.431956	0.763448		-0.404471	2.53024e-14	5.08259e-13	-0.350981	2.82049e-13	4.4679e-12	0.507031	0.791155		-0.664242	3.3998e-25	7.08539e-23	-0.553185	1.13784e-21	7.58828e-19	0.201902	0.648907		-0.529784	3.80631e-06	0.000261694	-0.527907	1.70636e-06	0.000130801	0.991759	0.997833
ENSG00000134419	RPS15A	2.80409	2.58372	2.86069	2.6048	2.80321	2.72516	2.6998	2.77378	2.68931	2.56245	2.49672	2.71016	3.32215	3.12382	2.81616	2.66254	2.41281	2.51672	3.5419	3.24368	2.69668	2.55605	1.67788	1.89257	3.17752	2.60138	3.025	2.98172	3.81339	3.56455		0.418053	1.48695e-09	1.68076e-08	0.135304	0.0368985	0.0823272	0.000672666	0.0188432		-0.419636	1.9992e-12	3.33265e-11	-0.339209	1.67095e-11	2.1638e-10	0.345609	0.675497		-0.837689	3.93482e-27	1.31206e-24	-0.474513	2.26625e-15	2.64294e-13	8.65183e-05	0.0117753		-0.788393	3.64056e-09	6.74415e-07	-0.582828	1.53285e-08	2.37735e-06	0.304353	0.875072
ENSG00000227560	RPS15AP30	0.0691386	0.143771	0.0107523	0.140996	0.0176274	0.146252	0.0177901	0.134564	0.0323248	0.0769671	0.0163393	0.0981713	0	0.122397	0.00930769	0.0264873	0.0315514	0.128559	0.00647235	0.0147796	0.00806527	0.0632973	0.0358363	0.11111	0	0.0949727	0.0350785	0.125928	0.0172257	0.108627		-0.0102261	0.18087	0.291358	-0.044086	0.0621804	0.12612	0.166159	0.524427		0.00904691	0.232772	0.305306	-0.0147414	0.999231	1	0.291319	0.622096		0.019273	0.016956	0.0589262	0.0293445	0.0852006	0.228102	0.691228	0.914208		0.0178528	0.565662	0.756813	0.0173012	0.779194	0.901583	0.993351	0.997833
ENSG00000105193	RPS16	2.81244	2.71222	2.7315	2.6254	2.92216	2.88501	2.75532	2.84534	2.73756	2.65083	2.85413	2.82636	3.42509	3.20446	2.92624	2.79125	2.86253	2.89389	3.5656	3.34172	2.76106	2.65051	2.36593	2.36069	3.41155	3.00144	3.19218	3.02015	3.82938	3.62172		0.037904	0.73183	0.817106	-0.0619878	0.0810581	0.155517	0.168472	0.52639		-0.500295	2.13096e-20	7.59967e-19	-0.418744	4.21227e-19	1.09306e-17	0.296706	0.627499		-0.538199	2.31368e-17	1.92874e-15	-0.356757	7.62556e-13	5.28108e-11	0.0289337	0.290163		-0.6372	2.00879e-08	2.85034e-06	-0.601567	8.24091e-07	6.95679e-05	0.83042	0.984514
ENSG00000182774	RPS17	2.14647	1.79726	2.07589	1.76178	2.07057	1.90581	2.01661	1.88087	1.95238	1.7801	1.72252	1.76071	2.31311	2.16239	1.93463	1.84848	1.57766	1.43347	2.31098	2.05371	1.43332	1.38724	1.03818	1.18239	1.71257	1.41237	2.15231	2.02427	2.73258	2.30077		0.246821	0.000227913	0.00108105	0.123802	0.0276877	0.0652932	0.129577	0.477115		-0.239263	1.44977e-05	6.90607e-05	-0.182935	0.000828043	0.00247411	0.535219	0.809447		-0.486084	1.49101e-12	6.21296e-11	-0.306737	1.36776e-06	3.20057e-05	0.058262	0.384499		-0.580273	1.23281e-07	1.39349e-05	-0.2765	0.0064735	0.0843198	0.156165	0.80697
ENSG00000231500	RPS18	3.32948	3.16219	3.27813	3.30062	3.28033	3.31968	3.24197	3.34433	3.37295	3.12566	3.26214	3.33951	4.07074	3.75562	3.5202	3.3774	3.3183	3.52371	4.36473	4.0544	3.4967	3.33762	2.84515	2.78108	4.17825	3.5707	3.62674	3.60642	4.59716	4.08811		0.240514	0.000173423	0.000847297	0.0443262	0.551456	0.675792	0.0146802	0.151103		-0.546929	7.09742e-17	1.84893e-15	-0.395939	9.27859e-13	1.39367e-11	0.0717828	0.316823		-0.787444	6.25663e-26	1.4902e-23	-0.440265	1.22678e-13	9.62719e-12	8.12373e-05	0.0115271		-0.970421	6.26632e-13	7.39994e-10	-0.481688	6.85052e-06	0.000447903	0.00485709	0.453545
ENSG00000105372	RPS19	2.9089	4.11391	2.85221	4.08696	2.98492	4.25087	3.04713	4.30788	3.16141	4.03795	3.14758	4.40733	3.62222	4.88806	3.45336	4.24725	3.30348	4.42153	4.02525	4.89917	3.33016	4.01772	3.19437	3.88458	4.04431	4.69778	3.25742	4.57899	4.02171	5.28068		0.0416942	0.653442	0.751603	-0.143603	0.065429	0.130917	0.0244344	0.202521		-0.485445	1.89682e-17	5.20572e-16	-0.600749	4.9665e-22	1.52634e-20	0.170647	0.485401		-0.527139	4.63682e-13	2.17767e-11	-0.457146	1.09657e-15	1.43392e-13	0.42348	0.811082		-0.764286	4.51136e-08	5.89927e-06	-0.701693	1.33382e-09	3.55809e-07	0.738872	0.970565
ENSG00000140988	RPS2	3.19779	3.05474	3.04714	3.08835	3.0578	3.28745	3.13966	3.1749	3.1741	2.92187	2.97708	2.94905	3.51564	3.47541	3.38503	3.41602	3.15924	3.27579	4.07708	3.85679	3.20661	3.1091	2.69118	2.53712	3.72298	3.40526	3.23348	3.32095	3.93142	3.83855		0.231895	0.000204038	0.000978237	0.121479	0.0876411	0.1652	0.16624	0.524427		-0.41062	1.16835e-11	1.77893e-10	-0.344255	1.8956e-11	2.43111e-10	0.408804	0.727866		-0.642516	8.75169e-19	8.33786e-17	-0.465733	3.09707e-14	2.75391e-12	0.0423276	0.33653		-0.697938	1.24741e-08	1.89067e-06	-0.517599	1.15269e-06	9.26176e-05	0.342667	0.876257
ENSG00000008988	RPS20	2.386	2.17637	2.12862	2.28581	2.28165	2.43014	2.30877	2.38381	2.23255	2.31178	2.50251	2.47521	2.85423	2.75741	2.42041	2.41593	2.44661	2.47355	2.78965	2.79503	1.93527	2.076	2.169	1.99984	2.29714	2.37447	2.49425	2.6354	3.29741	3.21192		-0.170729	0.0022679	0.00795196	-0.0723042	0.224613	0.343801	0.211967	0.583161		-0.38323	5.22647e-11	7.27669e-10	-0.305298	1.17922e-09	1.19336e-08	0.368797	0.695365		-0.212501	5.82805e-05	0.000608251	-0.232993	3.26116e-06	6.79645e-05	0.811333	0.951707		-0.803157	3.92923e-10	9.7052e-08	-0.576523	1.85731e-07	1.98024e-05	0.232486	0.848285
ENSG00000171858	RPS21	2.25037	2.17023	2.27326	2.24756	2.27121	2.2914	2.2386	2.38394	2.32841	2.14019	2.3665	2.23802	2.74294	2.64872	2.48642	2.46338	2.51878	2.58748	3.27013	3.15838	2.34634	2.36529	2.24129	1.98254	3.04548	2.69461	2.50443	2.46327	3.28967	3.14583		0.00916094	0.858431	0.910028	0.0292444	0.892145	0.941176	0.798867	0.932929		-0.465684	1.63645e-15	3.8159e-14	-0.417305	2.92322e-16	6.28869e-15	0.572703	0.832285		-0.474845	1.84712e-14	1.03516e-12	-0.446549	7.15267e-15	7.33864e-13	0.752769	0.938222		-0.785237	3.41887e-10	8.7694e-08	-0.682567	1.81821e-08	2.63601e-06	0.558299	0.941914
ENSG00000186468	RPS23	2.89395	2.88849	2.90131	2.85522	2.80447	2.91063	2.83256	3.12263	2.87501	2.76187	2.78029	3.01396	3.49928	3.57571	2.95719	3.02454	2.77519	3.00423	3.67107	3.61472	2.93463	2.87933	2.20035	2.43718	3.51092	3.17575	3.16323	3.27237	3.9336	3.90011		0.27696	3.34979e-05	0.000196135	0.0387393	0.45427	0.585302	0.00313809	0.0567678		-0.461423	7.76011e-14	1.47863e-12	-0.491959	7.67619e-19	1.94648e-17	0.713122	0.894286		-0.738382	7.16917e-25	1.44882e-22	-0.530698	6.39716e-21	2.84418e-18	0.0167515	0.225094		-0.770362	5.50446e-09	9.31316e-07	-0.627735	4.76793e-08	6.23477e-06	0.441962	0.91267
ENSG00000230629	RPS23P8	0.0803455	0.141188	0.0893315	0.126437	0.142613	0.108825	0.159573	0.111933	0.0764166	0.0874072	0.10727	0.0887354	0.110468	0.126817	0.0774108	0.0728782	0.0644085	0.0846306	0.163689	0.0931302	0.0954046	0.0838919	0.0528574	0.0742092	0.254723	0.143512	0.0798695	0.130896	0.326126	0.218113		-0.00714618	0.887307	0.931888	0.00355348	0.348952	0.479234	0.706937	0.901241		-0.0874727	0.071181	0.112144	-0.0261946	0.915373	0.937155	0.0818728	0.336886		-0.0803265	0.0534943	0.138814	-0.029748	0.277853	0.487632	0.165583	0.604941		-0.246257	0.00570549	0.0686945	-0.0872174	0.417627	0.695072	0.1447	0.806106
ENSG00000138326	RPS24	3.37595	3.13154	3.39719	3.22173	3.39552	3.29144	3.41586	3.33336	3.27038	3.11672	3.32288	3.36578	4.07144	3.92806	3.37123	3.37422	3.32427	3.36193	4.29053	4.04431	3.35042	3.43242	3.06201	2.94056	4.21068	3.81228	3.65708	3.67483	4.48682	4.2621		0.0711318	0.4134	0.541006	0.0463442	0.375106	0.506016	0.704546	0.900998		-0.649823	2.28475e-29	1.43745e-27	-0.493231	5.66134e-22	1.724e-20	0.0254378	0.182435		-0.720955	7.82883e-30	8.68439e-27	-0.539576	6.04286e-24	8.05997e-21	0.0146865	0.213883		-0.82974	1.76039e-10	5.33637e-08	-0.58727	1.04267e-08	1.73838e-06	0.131612	0.793517
ENSG00000242634	RPS24P16	0	0	0	0	0	0	0	0.0214356	0.0132045	0.0104152	0	0.0151743	0.0296248	0.0879548	0	0	0	0.0105829	0.0282292	0.0541008	0	0	0	0	0.0334185	0.0338883	0	0.0481052	0.0139413	0.1683		0.00330113	0.6206	0.72623	-0.00383548	0.6206	0.729687	0.252899	0.624794		-0.019517	0.0884368	0.13521	-0.0467411	0.000395752	0.00130399	0.0959955	0.362716		-0.0228181	0.0343439	0.09993	-0.0429056	0.00130646	0.0110708	0.222526	0.662806		-0.0139413	0.322174	0.553416	-0.120195	0.0271318	0.203305	0.0726245	0.718654
ENSG00000118181	RPS25	2.03602	1.90893	1.71333	1.89967	1.92791	1.98217	1.89679	2.02722	1.86654	1.9433	1.68641	1.99974	2.27031	2.15669	1.69634	1.86881	1.48904	1.70615	2.28082	2.10533	1.69602	1.74746	1.36086	1.37188	2.16255	2.07529	1.9981	2.08739	2.49943	2.53738		0.127003	0.0444514	0.0952592	0.099825	0.125649	0.220979	0.730827	0.910039		-0.409558	2.5043e-12	4.09342e-11	-0.226324	1.39182e-06	8.47673e-06	0.0338505	0.21237		-0.536561	9.65359e-16	6.43798e-14	-0.326149	2.35021e-09	9.79596e-08	0.0179446	0.231028		-0.501338	1.28641e-05	0.00075921	-0.449992	0.000410804	0.0123577	0.805758	0.984514
ENSG00000197728	RPS26	1.81151	1.71591	1.66898	1.54823	1.71839	1.73023	1.44471	1.76721	1.71567	1.71604	1.42413	1.69923	1.77714	2.0384	1.71605	1.92993	1.42852	1.64211	2.00846	2.02468	2.01631	2.00769	1.23923	1.33865	1.808	1.88774	1.75728	1.91926	2.0777	2.13374		0.326683	6.4974e-06	4.40689e-05	0.197919	0.000714811	0.00303056	0.158561	0.516759		0.0196724	0.886779	0.912523	-0.129034	0.0112821	0.0233448	0.127949	0.426515		-0.30701	0.000166264	0.0015045	-0.326953	9.94002e-08	3.04083e-06	0.842074	0.963195		-0.320413	0.0125423	0.109797	-0.214478	0.0233636	0.188003	0.655224	0.957691
ENSG00000242829	RPS26P21	0.186706	0.172914	0.129269	0.147397	0.0934931	0.0953799	0.203384	0.115799	0.051647	0.0179146	0.0682807	0.0467163	0.0438985	0.0178489	0.0748734	0.0346993	0.0465079	0.0849396	0.0282766	0.0116347	0.0202318	0.067737	0.0825531	0.0178337	0	0	0.0112434	0.0285157	0.120098	0		-0.00370346	0.887313	0.931888	0.0057195	0.912729	0.956623	0.717132	0.904281		0.000115397	0.191254	0.259347	0.0306161	0.0167267	0.0326458	0.227268	0.553764		0.00381886	0.216004	0.373292	0.0248966	0.0160445	0.07354	0.405797	0.801764		-0.108854	0.0292097	0.17383	0.0285157	0.158341	0.453988	0.00714105	0.472207
ENSG00000177954	RPS27	3.65373	3.89068	3.80067	4.05625	3.94287	4.10373	3.84894	4.26017	4.07413	4.09147	4.01943	4.27478	4.68223	4.80071	4.12008	4.23484	3.85356	4.1725	4.79028	4.7414	4.07282	4.14868	3.61749	3.75804	4.83277	4.62566	4.33354	4.55064	5.05346	5.20353		0.158591	0.00315494	0.0105465	0.0555468	0.352522	0.482447	0.117346	0.461926		-0.521627	3.68342e-21	1.41993e-19	-0.474177	4.85665e-26	1.95115e-24	0.486761	0.782031		-0.680218	2.66559e-26	6.83724e-24	-0.529724	1.91224e-25	4.25092e-22	0.0412957	0.334129		-0.719928	3.89165e-11	1.73023e-08	-0.65289	6.43877e-12	4.29401e-09	0.658031	0.957691
ENSG00000143947	RPS27A	2.90192	2.81018	2.88247	3.01768	2.93571	3.03874	2.94322	3.07629	3.12648	3.04559	2.89418	3.11414	3.52202	3.60846	3.12761	3.22338	2.73344	2.99715	3.60926	3.54592	3.12256	3.1613	2.33072	2.54195	3.55646	3.23928	3.16057	3.40173	3.91337	3.97403		0.34127	6.23152e-09	6.55489e-08	0.188999	4.62632e-05	0.000268053	0.0378806	0.261695		-0.342962	9.00097e-10	1.02611e-08	-0.255496	8.34136e-08	6.38674e-07	0.246725	0.574313		-0.684232	1.44675e-23	2.75668e-21	-0.444495	1.59869e-16	2.36925e-14	0.00368513	0.102829		-0.752805	3.04771e-09	5.97799e-07	-0.572299	2.09182e-07	2.17974e-05	0.323718	0.875072
ENSG00000224631	RPS27AP16	0.0609675	0.0839661	0.107149	0.0872603	0.0981477	0.136276	0.114532	0.0796283	0.121792	0.102929	0.115771	0.12287	0.192463	0.133187	0.0955646	0.0876589	0.00927892	0.0321158	0.170115	0.146988	0.0845334	0.029379	0.0468456	0.0415324	0.0769614	0.0470173	0.115722	0.159359	0.158743	0.196142		0.0347489	0.016618	0.0424132	-0.00639164	0.907498	0.953237	0.133767	0.487894		-0.0362585	0.82917	0.866214	-0.0248984	0.842888	0.881484	0.732948	0.904186		-0.0710074	0.0134854	0.0494787	-0.0185068	0.747591	0.866638	0.109234	0.509141		-0.0430209	0.971264	1	-0.0367828	0.988124	1	0.946788	0.992004
ENSG00000185088	RPS27L	0.368072	0.525927	0.618923	0.748917	0.565882	0.84896	0.613036	0.801269	1.27198	0.991787	1.04997	0.969218	0.886944	1.05383	1.14819	1.14148	1.39008	1.01255	1.29005	1.06518	1.31074	1.23147	1.57662	1.03032	1.42079	1.04801	1.11108	0.999752	1.16673	1.30283		-0.0581766	0.320104	0.44867	0.0631529	0.368473	0.498953	0.177978	0.536116		0.034756	0.678132	0.736438	0.0363398	0.53716	0.613621	0.986403	0.994004		0.0929326	0.278212	0.447406	-0.0268132	0.753686	0.870813	0.214399	0.66016		-0.0556415	0.74342	0.863745	-0.303076	0.01714	0.156493	0.254199	0.862733
ENSG00000233927	RPS28	3.31464	3.04638	3.26308	3.14606	3.44159	3.227	3.35035	3.16543	3.40506	3.1254	3.29358	3.23538	4.02428	3.65327	3.52512	3.32276	3.26067	3.34435	4.22857	3.8361	3.5394	3.23964	3.18849	2.83508	4.09308	3.53224	3.57443	3.36954	4.3668	3.93913		0.13708	0.00574039	0.0174807	0.0480105	0.334475	0.463553	0.183843	0.542535		-0.490903	2.13446e-23	9.81702e-22	-0.338295	7.90525e-14	1.36228e-12	0.0281291	0.191571		-0.627983	6.02524e-27	1.82647e-24	-0.386305	4.56341e-15	4.90861e-13	0.00134023	0.058376		-0.792365	2.63645e-11	1.25589e-08	-0.569589	4.02883e-07	3.91686e-05	0.195319	0.831448
ENSG00000213741	RPS29	3.58551	3.64638	3.71	3.86788	3.82344	3.98349	3.73614	4.0204	3.79892	3.86844	3.71554	3.98027	4.35642	4.43264	3.66608	3.70445	3.54694	3.82443	4.42405	4.36899	3.55709	3.66799	3.36373	3.44915	4.28055	4.24964	3.92938	4.27239	4.90295	4.85769		0.0706093	0.530036	0.649661	-0.0321446	0.168937	0.277361	0.098281	0.430937		-0.516268	1.35978e-21	5.46288e-20	-0.490727	1.51344e-28	6.81968e-27	0.699087	0.889226		-0.586877	1.58213e-20	2.02908e-18	-0.458582	2.08296e-20	7.71737e-18	0.0768827	0.435979		-0.973572	1.93254e-13	3.66162e-10	-0.585293	3.21455e-10	1.07189e-07	0.0127319	0.553201
ENSG00000229054	RPS29P14	0.028912	0.0159455	0	0.00905627	0.0501588	0.0414204	0.0191787	0.0282554	0.0177272	0	0.120132	0.167701	0.0986675	0.126383	0	0.018124	0.180897	0.13196	0.186564	0.213597	0	0.0195327	0.112848	0.0598621	0.113603	0.0847424	0.103174	0.160622	0.0300565	0.0884186		-0.111577	3.28085e-09	3.62251e-08	-0.0885575	2.3022e-07	2.04985e-06	0.344395	0.703431		-0.100072	1.91507e-07	1.4334e-06	-0.101566	3.23762e-07	2.24446e-06	0.95431	0.983445		0.0115054	0.402753	0.571074	-0.0130089	0.952059	0.983622	0.476564	0.837507		0.0731172	0.0567336	0.237138	0.0722029	0.0649275	0.304701	0.989869	0.997215
ENSG00000149273	RPS3	2.57514	2.38157	2.51451	2.37817	2.6053	2.49509	2.37799	2.5159	2.45086	2.5212	2.53654	2.18314	2.95227	2.75598	2.77975	2.6645	2.39379	2.44297	3.26384	2.93652	2.73019	2.59191	1.97176	1.81355	2.97743	2.53509	2.65923	2.68072	3.461	3.16424		0.241983	5.0388e-05	0.000280968	0.305256	1.33431e-06	1.05432e-05	0.42215	0.75728		-0.274055	6.59805e-06	3.47022e-05	-0.14693	0.00105064	0.00302797	0.131514	0.430146		-0.516038	5.81135e-13	2.67282e-11	-0.452186	4.89656e-13	3.51131e-11	0.477737	0.837526		-0.801772	6.01588e-08	7.71536e-06	-0.483519	8.75059e-06	0.000550544	0.103824	0.77056
ENSG00000145425	RPS3A	2.16034	2.06398	2.4222	2.06595	2.11559	2.21379	2.40523	2.23244	2.26223	2.11693	2.17772	2.0767	2.78228	2.54582	2.36574	2.29881	1.96497	2.03038	2.93748	2.64119	2.21989	2.23503	1.55245	1.37289	2.64756	2.15939	2.53268	2.31353	3.09477	3.09679		0.364834	2.5811e-09	2.87368e-08	0.255744	2.08906e-06	1.60322e-05	0.184049	0.542535		-0.37562	9.31342e-09	8.94974e-08	-0.215525	0.000458211	0.00148268	0.075271	0.323651		-0.740455	2.83314e-23	5.24839e-21	-0.471269	7.45218e-14	6.13562e-12	0.0038069	0.10491		-0.562086	2.01842e-05	0.00108574	-0.783258	3.13277e-09	6.96415e-07	0.274914	0.874366
ENSG00000198034	RPS4X	2.44652	2.44416	2.39737	2.44216	2.61567	2.51334	2.49489	2.58206	2.42368	2.48855	2.26701	2.50787	2.95484	3.09153	2.56571	2.66236	2.35547	2.65206	3.31639	3.17387	2.55235	2.65866	1.99322	2.06109	2.95414	2.84698	2.8365	2.92453	3.42043	3.3994		0.176932	0.00601905	0.0181895	0.129339	0.00994334	0.028242	0.565797	0.840412		-0.445291	3.77967e-13	6.66841e-12	-0.360678	1.52896e-11	1.99153e-10	0.34689	0.675843		-0.622222	1.64802e-18	1.52648e-16	-0.490017	3.18369e-17	4.93768e-15	0.153603	0.584691		-0.583935	9.37193e-06	0.000570399	-0.47487	1.18695e-05	0.000695558	0.584634	0.947939
ENSG00000083845	RPS5	1.44102	1.53994	1.50585	1.64744	1.47935	1.64995	1.33865	1.75162	1.59404	1.70971	1.57894	1.64574	2.07484	2.15175	1.72683	1.82318	1.36805	1.69123	2.03491	2.18723	1.6499	1.74921	1.19166	1.38846	1.99704	1.81206	1.73737	1.94636	2.2872	2.312		0.214655	0.00143797	0.00541188	0.138541	0.0304708	0.0705207	0.359823	0.714876		-0.242208	0.000357751	0.00115537	-0.243281	9.88734e-05	0.00039156	0.990629	0.996306		-0.456862	4.1048e-10	1.22209e-08	-0.381822	1.5196e-08	5.38031e-07	0.422892	0.811053		-0.54982	0.00015412	0.00565014	-0.365638	0.001536	0.0319116	0.410914	0.901034
ENSG00000137154	RPS6	3.12172	2.96268	2.91816	2.81205	2.97783	2.88854	2.86646	3.01735	3.03897	2.84194	2.67167	2.77764	3.40689	3.32191	2.99743	2.98656	2.5194	2.63244	3.48816	3.38089	3.06857	3.06889	2.00644	2.14805	3.05107	3.09119	3.18118	3.15672	3.88763	3.7739		0.461947	8.45421e-13	1.28431e-11	0.315692	7.47831e-08	7.09429e-07	0.0742432	0.381502		-0.197363	7.25359e-06	3.75868e-05	-0.275473	1.91175e-08	1.63455e-07	0.376691	0.700544		-0.65931	3.01043e-20	3.65028e-18	-0.591165	4.88179e-21	2.50436e-18	0.47981	0.839084		-0.706448	3.23555e-08	4.31558e-06	-0.617186	8.56153e-10	2.37903e-07	0.637408	0.954807
ENSG00000117676	RPS6KA1	0.130637	0.154004	0.0941205	0.108741	0.0910054	0.108131	0.0819603	0.130439	0.0637964	0.278721	0.0417213	0.0755485	0.0390729	0.0685778	0.194517	0.385168	0.0154526	0.0627148	0.0303127	0.0428344	0.466671	0.369143	0.0189878	0.128171	0.0114794	0.052455	0.0801928	0.0571147	0.011489	0.0479957		0.162984	6.46595e-09	6.7801e-08	0.191802	1.27779e-10	1.62626e-09	0.44772	0.774785		0.16407	5.47786e-09	5.45252e-08	0.211867	1.14097e-14	2.12464e-13	0.209921	0.534542		0.00108546	0.998385	1	0.0200645	0.101146	0.25548	0.466001	0.835751		0.0687038	0.0545539	0.235026	0.00911902	0.494164	0.758594	0.252175	0.862733
ENSG00000071242	RPS6KA2	0.00696633	0.0202504	0.0626892	0.0288149	0.0613493	0.0187311	0.0579957	0.0664514	0.106018	0.0173229	0.105314	0.0421787	0.0133688	0.0180887	0.0540117	0.0613749	0.036226	0.0204542	0.0520155	0.0310064	0.102697	0.0705062	0.0519257	0.0089261	0.0121445	0.0339648	0.0461933	0.0298663	0.0306556	0.0145878		0.0176503	0.084381	0.160339	0.0219322	0.0985798	0.181246	0.846337	0.948486		0.0474728	0.000446099	0.00139216	0.0071269	0.585328	0.65805	0.0582918	0.285844		0.0298225	0.062911	0.155621	-0.0148053	0.238446	0.442336	0.0257888	0.275618		0.0155377	0.654721	0.827584	0.0152784	0.323442	0.606762	0.994977	0.997973
ENSG00000177189	RPS6KA3	0.589741	0.347414	0.507939	0.413812	0.543833	0.449787	0.630533	0.513982	0.438396	0.419254	0.370763	0.340446	0.382427	0.304474	0.514686	0.348433	0.263861	0.145544	0.388316	0.299989	0.54046	0.365801	0.262916	0.193016	0.303069	0.130937	0.463323	0.339649	0.615132	0.375181		0.140027	0.000178629	0.000867646	0.104626	0.000122178	0.000637065	0.54171	0.832503		0.0742838	0.00224528	0.00567618	0.074479	0.00153539	0.0041641	0.997502	0.998487		-0.0657433	0.557448	0.705431	-0.0301475	0.579155	0.755404	0.559819	0.869971		-0.151809	0.349686	0.580113	-0.0355319	0.610922	0.821585	0.450734	0.91267
ENSG00000100784	RPS6KA5	0.477024	0.38532	0.166559	0.132074	0.190769	0.127566	0.0957338	0.0788255	0.178694	0.104238	0.143377	0.247553	0.0909341	0.296627	0.111067	0.181338	0.269847	0.320093	0.17365	0.310578	0.15027	0.156464	0.251317	0.260754	0.17514	0.190296	0.152498	0.143745	0.0471969	0.179882		-0.0621798	0.109819	0.196296	-0.0954625	0.0183995	0.0470139	0.455222	0.779928		0.0177829	0.114678	0.167533	-0.0755528	0.333831	0.414431	0.0335956	0.211605		0.0799627	0.00202968	0.0113939	0.0199097	0.250904	0.457037	0.222186	0.662387		0.105301	0.0287045	0.17215	-0.0361373	0.816606	0.923493	0.118663	0.780681
ENSG00000108443	RPS6KB1	0.117846	0.279225	0.227702	0.187569	0.215611	0.198406	0.218777	0.26064	0.249091	0.145772	0.170477	0.164453	0.414904	0.143478	0.180604	0.0991361	0.0624288	0.159376	0.342806	0.159669	0.149227	0.0815763	0.111894	0.10769	0.158198	0.193842	0.207456	0.291599	0.588986	0.470887		0.0615531	0.0157406	0.040609	-0.0289681	0.228931	0.34873	0.0213383	0.189899		-0.0820153	0.623042	0.687652	-0.0608943	0.122176	0.178038	0.661518	0.872652		-0.143568	0.00485336	0.0225119	-0.0319262	0.604359	0.773774	0.0175809	0.228551		-0.381531	0.00217173	0.0379144	-0.179288	0.180028	0.479782	0.18797	0.818118
ENSG00000136643	RPS6KC1	0.144939	0.0863314	0.220848	0.271709	0.150353	0.242774	0.116428	0.182469	0.237453	0.214478	0.378248	0.320511	0.22159	0.272071	0.140821	0.198326	0.356334	0.294116	0.158347	0.400141	0.164222	0.139355	0.324665	0.341521	0.206174	0.292643	0.262295	0.372577	0.226244	0.142591		-0.111564	0.00273653	0.00934456	-0.093764	0.0125822	0.0343474	0.707071	0.901241		0.0152015	0.0854666	0.131422	-0.0808641	0.178981	0.245399	0.041892	0.237163		0.126765	2.95594e-05	0.000339297	0.0128999	0.402196	0.606981	0.0277238	0.28401		0.0360507	0.302982	0.553416	0.229986	0.00268461	0.0474496	0.0937573	0.759848
ENSG00000171863	RPS7	2.4213	2.40823	2.4978	2.50496	2.41502	2.36776	2.40489	2.53034	2.49307	2.43071	2.36587	2.34857	2.86563	2.91993	2.74032	2.60303	2.14957	2.33598	3.12564	2.89044	2.62386	2.57232	1.68065	1.76726	2.90059	2.67056	2.56648	2.58525	3.45282	3.0478		0.435983	2.72413e-11	3.75356e-10	0.322863	1.18489e-07	1.10056e-06	0.160246	0.517701		-0.235424	2.81162e-06	1.64192e-05	-0.225061	2.45228e-05	0.000111786	0.900784	0.966741		-0.671407	7.34454e-20	8.30182e-18	-0.547924	2.37148e-18	5.10175e-16	0.17672	0.616994		-0.886342	2.5483e-09	5.31082e-07	-0.462546	1.09719e-05	0.000665195	0.0290284	0.678073
[truncated: 1,978,380 more chars]
