## Supplementary material for "Heterogeneity of monocyte subsets and susceptibility to influenza virus contribute to inter-population variability of protective immunity": Dataset S4

### Sheet: 4A
Dataset 4A: Inter-individual variation and correlation with IAV mRNA levels at T0
For each monocyte subset, we report the mean expression across all 8 individuals, the variation in expression between individuals (standard deviation), the significance of inter-individual differnces (Uandjusted and Benjamini-Hochberg adjusted kruskal-Wallis P-values), the correlation with the percentage of infected cells, and its nominal significance.
In addition, we report significant differences in expression between subsets, as defined in table S1 (FDR<1%, |log2FC|>0.2)
					CLASSICAL							INTERMEDIATE							NONCLASSICAL
Ensembl gene stable ID	gene Symbol	classical VS non classical	Intermediate VS classical	intermediate VS nonclassical	mean	std deviation (Inter-individual)	P-value (Inter-individual)	FDR (Inter-individual)	Correlation with % infected	P-value (Correlation with % infected)	IAV correlated	mean	std deviation (Inter-individual)	P-value (Inter-individual)	FDR (Inter-individual)	Correlation with % infected	P-value (Correlation with % infected)	IAV correlated	mean	std deviation (Inter-individual)	P-value (Inter-individual)	FDR (Inter-individual)	Correlation with % infected	P-value (Correlation with % infected)	IAV correlated
ENSG00000000938	FGR				1.15907	0.0320582	0.408301	0.42896	-0.817773	0.0131357		1.20004	0.233643	0.0108012	0.104496	-0.436517	0.279559		1.0012	0.178018	0.00663107	0.0668791	0.0120095	0.977484
ENSG00000001036	FUCA2				0.168365	0.0146322	0.274172	0.298783	-0.138073	0.744385		0.19445	0.0489526	0.680443	0.837038	0.22854	0.586174		0.112526	0.0574977	0.049096	0.252298	0.0801591	0.850344
ENSG00000001084	GCLC				0.173277	0.0610024	1.5874e-15	8.43123e-15	0.0161849	0.969659		0.194754	0.0863207	0.088856	0.34644	-0.0500312	0.906348		0.167054	0.0805061	0.552275	0.767734	0.346438	0.400532
ENSG00000001629	ANKIB1				0.149986	0.023902	0.00194911	0.00318876	0.161911	0.701681		0.18594	0.0952134	0.024329	0.178707	0.338474	0.412166		0.14066	0.0376183	0.586059	0.788453	-0.243794	0.560675
ENSG00000001631	KRIT1				0.115288	0.018395	0.118574	0.137756	-0.138704	0.743247		0.0999265	0.0529676	0.575072	0.781464	0.0706942	0.867889		0.0727027	0.0475024	0.267606	0.577089	0.0701159	0.868963
ENSG00000002549	LAP3				0.557117	0.295048	6.85105e-129	4.13677e-127	-0.845776	0.00814253	X	0.582735	0.144679	0.263298	0.572642	-0.79852	0.0174821		0.483981	0.212227	2.04873e-06	7.28808e-05	-0.927525	0.000900726	X
ENSG00000002822	MAD1L1				0.098902	0.0300849	1.55697e-08	5.00697e-08	0.170927	0.6857		0.183098	0.101286	0.00493064	0.061991	0.238602	0.569311		0.175023	0.0988851	0.000687537	0.0116856	0.200071	0.634758
ENSG00000002933	TMEM176A				0.164416	0.208988	9.07078e-247	1.66503e-244	0.554919	0.153393		0.107747	0.174094	5.70189e-16	1.3083e-13	0.388901	0.340999		0.0676304	0.121904	9.3556e-16	1.48044e-13	0.40883	0.314576
ENSG00000003056	M6PR	nonclassical	intermediate		0.696056	0.0534579	0.000143637	0.000283019	0.621916	0.0996988		0.894291	0.209709	0.00643823	0.0736784	-0.298984	0.471918		0.915396	0.164671	0.0807445	0.327567	0.262124	0.530566
ENSG00000003400	CASP10				0.080415	0.0196348	0.00112434	0.0019046	-0.216731	0.606175		0.125738	0.0491887	0.660667	0.828516	-0.430587	0.286891		0.176445	0.0681993	0.226667	0.533696	-0.351194	0.393652
ENSG00000003402	CFLAR	classical			1.41117	0.244316	5.41477e-71	1.43632e-69	0.259322	0.53513		1.36742	0.434558	0.00570421	0.0683462	0.297459	0.474291		1.14561	0.299566	0.000113186	0.00246166	0.0725665	0.864415
ENSG00000004399	PLXND1				0.212981	0.0539576	9.51082e-16	5.1047e-15	0.582326	0.129864		0.161736	0.0538714	0.228461	0.537986	0.375805	0.358898		0.0985999	0.0602114	0.0553085	0.272329	-0.0940725	0.824652
ENSG00000004455	AK2				0.176147	0.0242657	0.00304234	0.0047977	0.835098	0.00986964	X	0.12704	0.0288777	0.955507	0.973107	0.233503	0.577837		0.167725	0.0327537	0.717855	0.859665	0.183475	0.663627
ENSG00000004487	KDM1A				0.105016	0.0213432	0.000326355	0.000606367	0.663817	0.0726479		0.0929605	0.0427714	0.704776	0.847763	0.166925	0.692781		0.130239	0.0695955	0.0954801	0.35421	0.777177	0.0232418
ENSG00000004534	RBM6				0.240586	0.0251754	0.01647	0.0225211	0.526453	0.180121		0.240727	0.0661022	0.229925	0.539006	0.594634	0.120003		0.274243	0.057484	0.781998	0.894464	-0.252428	0.546419
ENSG00000004864	SLC25A13				0.171305	0.032851	8.63127e-06	2.01265e-05	-0.0220272	0.958712		0.186515	0.0993516	0.18423	0.494406	-0.414457	0.307299		0.191576	0.0545094	0.635581	0.817913	-0.279237	0.50301
ENSG00000004897	CDC27				0.136439	0.0248303	0.00106238	0.00181439	-0.0308623	0.94217		0.125148	0.0687619	0.371551	0.658066	-0.213663	0.611407		0.123225	0.0691658	0.197374	0.505378	-0.228601	0.586072
ENSG00000004961	HCCS				0.150547	0.020106	0.0121955	0.0170625	0.0352755	0.933913		0.11693	0.0646703	0.110302	0.386098	0.297895	0.473612		0.0752056	0.0429903	0.78711	0.896694	-0.0663282	0.875999
ENSG00000005020	SKAP2				0.71447	0.137586	1.05783e-37	1.35977e-36	0.538877	0.16817		0.724537	0.227725	0.000400115	0.00976663	0.152253	0.718907		0.782748	0.161581	0.000108417	0.0023805	-0.0860408	0.839468
ENSG00000005059	MCUB				0.420909	0.0587229	2.44493e-08	7.70589e-08	-0.200716	0.633642		0.416055	0.115712	0.0252406	0.182357	0.567588	0.142247		0.32432	0.0723265	0.0472028	0.246658	-0.251644	0.547708
ENSG00000005175	RPAP3				0.115276	0.0144351	0.0764346	0.0920867	-0.186291	0.658702		0.1288	0.0523006	0.67959	0.836993	-0.597897	0.117462		0.177605	0.0799935	0.46128	0.714842	-0.308656	0.456975
ENSG00000005238	FAM214B				0.48801	0.0812153	2.46603e-13	1.1524e-12	-0.211189	0.615636		0.537772	0.100798	0.1784	0.486529	0.114129	0.78786		0.532637	0.125801	0.155763	0.449557	-0.0555074	0.896137
ENSG00000005302	MSL3				0.34962	0.0138172	0.876012	0.879461	-0.292361	0.48226		0.237123	0.0556797	0.694998	0.84593	-0.321969	0.436732		0.277628	0.0844198	0.302986	0.606104	-0.849681	0.0075629
ENSG00000005486	RHBDD2				0.0576999	0.0124867	0.0328531	0.0425163	0.21292	0.612677		0.102973	0.0629281	0.146834	0.44506	-0.364536	0.374633		0.0661848	0.0240233	0.834663	0.922067	0.396083	0.331362
ENSG00000005700	IBTK				0.197771	0.0332574	6.84402e-06	1.61643e-05	0.673155	0.0672913		0.198627	0.101218	0.0142584	0.125209	0.315025	0.447244		0.169954	0.0560791	0.329806	0.629568	0.462472	0.248574
ENSG00000005810	MYCBP2				0.811748	0.0637978	2.12213e-05	4.68871e-05	0.686486	0.0600602		0.727149	0.119046	0.33602	0.63119	-0.396709	0.330528		0.766912	0.242029	0.00239426	0.0319346	0.37536	0.359514
ENSG00000005844	ITGAL	nonclassical	intermediate	nonclassical	0.490169	0.081293	1.10039e-14	5.55522e-14	0.787077	0.020443		0.988856	0.117727	0.324239	0.623087	0.431753	0.285441		1.22053	0.120218	0.111799	0.38517	0.209259	0.618943
ENSG00000005889	ZFX				0.307485	0.03783	0.000215847	0.000413924	0.0548548	0.897353		0.28693	0.105093	0.0362927	0.226904	0.217202	0.605374		0.291372	0.0807997	0.120197	0.398319	0.559157	0.149613
ENSG00000005893	LAMP2				0.614134	0.0403482	0.0228548	0.0304178	-0.297192	0.474706		0.582757	0.164493	0.223125	0.535514	-0.451006	0.262038		0.474779	0.0837258	0.440227	0.699022	-0.733436	0.0383906
ENSG00000006007	GDE1				0.152049	0.0233303	0.00537693	0.00805311	-0.29732	0.474507		0.111177	0.055596	0.696089	0.84593	-0.529778	0.176879		0.186447	0.0362585	0.790951	0.898657	-0.141824	0.737625
ENSG00000006015	C19orf60				0.270933	0.050485	1.81739e-09	6.41045e-09	0.264838	0.52616		0.225842	0.0602985	0.355253	0.647	0.712592	0.0472937		0.231964	0.0747108	0.0564612	0.275932	0.109641	0.796064
ENSG00000006062	MAP3K14				0.0704923	0.0121761	0.027505	0.0361043	-0.244337	0.559776		0.11741	0.0378035	0.568854	0.778049	0.214875	0.609339		0.0978658	0.0529414	0.281987	0.58996	-0.172633	0.682687
ENSG00000006327	TNFRSF12A	classical			0.283916	0.119779	3.29695e-45	5.27167e-44	-0.144265	0.733233		0.144384	0.0657874	0.11516	0.394414	0.478419	0.230444		0.048683	0.0268716	0.717488	0.859665	-0.453889	0.258619
ENSG00000006451	RALA				0.149397	0.0271202	0.00127744	0.00214967	0.777302	0.0232051		0.213943	0.0635858	0.436975	0.702867	0.15887	0.707094		0.163881	0.081667	0.060637	0.285985	0.48917	0.218618
ENSG00000006459	KDM7A	classical			0.441075	0.0284183	0.1721	0.195293	0.0764094	0.857289		0.247613	0.081475	0.155233	0.458702	0.172728	0.682519		0.198811	0.0830147	0.546385	0.765372	0.398467	0.328191
ENSG00000006534	ALDH3B1				0.242787	0.033147	8.89216e-05	0.000181119	0.536845	0.170094		0.311445	0.0896569	0.169422	0.475521	-0.240695	0.565824		0.285964	0.0706146	0.560075	0.77206	0.17226	0.683346
ENSG00000006576	PHTF2	nonclassical	intermediate		0.144313	0.0115846	0.503082	0.520434	-0.35725	0.384968		0.413931	0.0806697	0.468525	0.723685	0.239513	0.567793		0.553725	0.082231	0.237694	0.546208	0.010323	0.980646
ENSG00000006607	FARP2				0.0662041	0.0148283	0.00336595	0.00524672	-0.0897437	0.832632		0.168822	0.0745165	0.310979	0.612746	0.190418	0.651503		0.209395	0.0580861	0.830273	0.919484	-0.0639781	0.880368
ENSG00000006634	DBF4				0.10144	0.0171327	0.0612299	0.07523	-0.109637	0.796072		0.257613	0.102446	0.0334628	0.217682	0.659341	0.0753018		0.274287	0.078151	0.0348072	0.208253	-0.143085	0.735354
ENSG00000006652	IFRD1				0.430247	0.0348158	0.107508	0.126056	-0.186042	0.659136		0.452707	0.109255	0.613046	0.80608	0.0135371	0.974621		0.36606	0.0697009	0.541664	0.762342	0.158412	0.707908
ENSG00000006712	PAF1				0.111671	0.0104164	0.105252	0.123689	0.460595	0.250754		0.163261	0.0773928	0.124374	0.40914	0.0112428	0.978922		0.110014	0.0234526	0.83668	0.923031	0.63018	0.0939699
ENSG00000006715	VPS41				0.153839	0.0233693	0.00289056	0.00457249	0.674321	0.0666393		0.183409	0.109714	0.00654898	0.0743893	-0.109208	0.796857		0.22127	0.0931782	0.230688	0.539947	0.523389	0.183136
ENSG00000006756	ARSD				0.1158	0.0121412	0.578196	0.592396	-0.0399343	0.925203		0.0469862	0.0326	0.154089	0.456994	0.245621	0.557649		0.0516937	0.0295859	0.3053	0.609406	0.0206252	0.961339
ENSG00000006831	ADIPOR2				0.175504	0.0322014	4.93319e-05	0.000104085	0.365802	0.372851		0.20459	0.0621268	0.585582	0.788508	-0.305081	0.462475		0.156813	0.080838	0.00189408	0.026827	0.56812	0.141789
ENSG00000007202	KIAA0100				0.15925	0.0304056	5.71412e-07	1.55069e-06	0.769293	0.0256322		0.159141	0.0794393	0.0492306	0.259247	0.348198	0.397979		0.160548	0.041255	0.839046	0.92372	-0.26156	0.531483
ENSG00000007237	GAS7	classical	classical		1.01042	0.116859	2.41898e-19	1.5813e-18	0.557457	0.151123		0.583822	0.149657	0.0989245	0.365805	0.0725744	0.8644		0.404231	0.162808	0.000936274	0.0150229	4.63913e-05	0.999913
ENSG00000007255	TRAPPC6A				0.108058	0.0204104	0.00194885	0.00318876	0.649588	0.0812785		0.114886	0.0504121	0.457421	0.716671	0.133288	0.753029		0.128728	0.0580237	0.190723	0.496723	-0.412609	0.309679
ENSG00000007312	CD79B	nonclassical	intermediate		0.0165325	0.00647021	0.0871958	0.104041	-0.201719	0.631912		0.275025	0.0969709	0.25051	0.560654	0.218282	0.603536		0.434968	0.0938248	0.192031	0.49922	0.360504	0.380337
ENSG00000007392	LUC7L				0.191196	0.0271365	0.00106687	0.00182069	0.398265	0.32846		0.184308	0.0465526	0.61744	0.808166	-0.127017	0.764391		0.197748	0.0627429	0.159166	0.454683	0.448615	0.26489
ENSG00000007944	MYLIP				0.270807	0.0668033	2.3192e-13	1.08711e-12	-0.644312	0.0846226		0.26023	0.0693836	0.317744	0.61785	0.145346	0.73129		0.279387	0.0560659	0.647725	0.824067	-0.258915	0.535794
ENSG00000008083	JARID2	classical	classical	intermediate	0.856683	0.171881	4.59432e-45	7.27011e-44	-0.143031	0.735452		0.588155	0.195468	0.0217826	0.167146	-0.365746	0.372929		0.331548	0.0899013	0.101932	0.366301	-0.457444	0.254434
ENSG00000008130	NADK				0.276522	0.0307625	0.00425189	0.00649748	-0.36512	0.37381		0.275771	0.0623551	0.628606	0.814743	-0.459097	0.2525		0.305164	0.124378	0.0580244	0.279699	-0.493049	0.214431
ENSG00000008294	SPAG9	classical	classical	intermediate	1.60267	0.0694123	1.34884e-06	3.4892e-06	-0.868975	0.00508536	X	1.04832	0.249682	0.00992919	0.0984126	-0.220383	0.599966		0.570511	0.0911052	0.699636	0.851625	-0.13567	0.748723
ENSG00000008394	MGST1	classical	classical		0.393164	0.0774261	5.60298e-17	3.25882e-16	0.367605	0.370318		0.0624705	0.0478384	0.50521	0.747218	-0.602169	0.114181		0.0174978	0.017447	0.508541	0.744096	-0.118587	0.779726
ENSG00000008513	ST3GAL1				0.528586	0.0563818	8.67436e-06	2.02167e-05	0.0242481	0.954553		0.462005	0.070351	0.813427	0.897096	-0.25171	0.547599		0.549845	0.0658504	0.780352	0.893322	-0.000576736	0.998919
ENSG00000008869	HEATR5B				0.106769	0.0250978	7.90276e-06	1.84747e-05	0.263094	0.52899		0.0641276	0.044094	0.416931	0.686904	0.453113	0.259538		0.0168903	0.018448	0.542912	0.762342	0.43553	0.280772
ENSG00000008952	SEC62				1.02642	0.111978	4.00894e-17	2.34357e-16	-0.161928	0.701651		0.905415	0.254501	0.0114689	0.108821	-0.388558	0.341462		0.882946	0.111311	0.175859	0.472489	0.308454	0.457286
ENSG00000008988	RPS20				2.35188	0.110902	4.7354e-23	3.61577e-22	0.180393	0.66903		2.36372	0.125114	0.518127	0.753851	0.175281	0.678017		2.25866	0.166914	3.68698e-05	0.000895213	-0.16529	0.695679
ENSG00000009413	REV3L				0.425934	0.0465932	0.000356487	0.000658317	-0.440916	0.27418		0.408185	0.155139	0.0601743	0.288156	-0.156966	0.710487		0.35141	0.0425747	0.894233	0.949476	-0.193022	0.646973
ENSG00000009780	FAM76A				0.0844501	0.0195	0.000319327	0.000594478	0.351762	0.392833		0.115605	0.0361692	0.712396	0.850907	0.307885	0.45816		0.131756	0.0352394	0.643879	0.821498	0.242449	0.562909
ENSG00000009790	TRAF3IP3				0.351712	0.0592567	1.00679e-06	2.6507e-06	-0.184643	0.661583		0.32492	0.0792418	0.556405	0.77117	-0.0725511	0.864443		0.537801	0.111278	0.0333696	0.202557	0.50077	0.206219
ENSG00000009954	BAZ1B				0.152022	0.0182304	0.0973822	0.115118	-0.28234	0.498074		0.254631	0.0731209	0.374915	0.661725	0.416759	0.304345		0.206667	0.0465262	0.795504	0.90182	0.808634	0.0151017
ENSG00000010072	SPRTN				0.0965914	0.0147832	0.0943034	0.111622	0.103864	0.806652		0.105269	0.0480319	0.648783	0.822221	-0.260244	0.533627		0.118649	0.0575373	0.208418	0.514968	0.369119	0.368197
ENSG00000010244	ZNF207	classical			1.2573	0.0775763	4.84787e-06	1.16537e-05	0.1222	0.773146		1.12356	0.105285	0.531278	0.759983	-0.0158529	0.970281		0.971932	0.144695	0.21459	0.519659	0.467993	0.242218
ENSG00000010278	CD9				0.206453	0.148647	1.52828e-93	5.61061e-92	0.397433	0.329565		0.110972	0.0880176	0.024378	0.178707	0.430996	0.286382		0.0350507	0.0139496	0.956	0.977732	0.533463	0.173324
ENSG00000010322	NISCH				0.105945	0.0283995	6.42101e-06	1.52553e-05	0.0753234	0.859302		0.0547502	0.0460381	0.0504939	0.261827	0.102995	0.808245		0.0589401	0.0429869	0.0474138	0.247252	0.744682	0.034048
ENSG00000010327	STAB1				0.166606	0.0472449	9.44898e-11	3.7252e-10	-0.218548	0.603083		0.052309	0.0385846	0.39514	0.674452	-0.826882	0.011345		0.0109561	0.0148095	0.366081	0.655364	0.215926	0.607547
ENSG00000010404	IDS		classical		1.07332	0.139052	9.98592e-30	1.00055e-28	0.0951831	0.822607		0.739257	0.112185	0.235335	0.543235	0.279016	0.503362		0.948952	0.137754	0.0868231	0.338731	0.572013	0.138463
ENSG00000010610	CD4				0.655895	0.117732	3.48785e-23	2.68552e-22	0.440562	0.27461		0.718043	0.183584	0.00414042	0.0544424	0.0977834	0.817822		0.566739	0.159767	0.0366296	0.214132	-0.0598898	0.887975
ENSG00000010671	BTK	nonclassical			0.268073	0.0227522	0.0362876	0.0465151	0.590011	0.123656		0.379472	0.106238	0.087227	0.344183	0.333786	0.419083		0.497275	0.090134	0.585867	0.788453	0.563825	0.14551
ENSG00000010810	FYN				0.44919	0.0520005	1.15264e-06	3.00881e-06	0.537554	0.169421		0.43515	0.112382	0.682097	0.838255	0.69042	0.0580194		0.49475	0.107937	0.100591	0.364026	-0.375796	0.35891
ENSG00000011021	CLCN6				0.165156	0.0120761	0.290295	0.314338	0.226546	0.589537		0.175107	0.0679513	0.24465	0.552967	0.558515	0.150183		0.13189	0.0546212	0.176564	0.472954	0.486178	0.221877
ENSG00000011114	BTBD7				0.403217	0.0435675	0.000227181	0.000434027	0.57031	0.139913		0.492288	0.123111	0.446548	0.710712	0.418697	0.301868		0.41407	0.0959724	0.267036	0.576401	0.440029	0.27526
ENSG00000011198	ABHD5				0.156942	0.0200553	0.171393	0.194587	-0.518895	0.187607		0.131673	0.0709374	0.601333	0.799187	0.253009	0.545464		0.153177	0.0679172	0.0757676	0.316679	-0.678921	0.0641037
ENSG00000011243	AKAP8L				0.177674	0.0229094	0.00977533	0.0139487	-0.184016	0.662679		0.139875	0.0403973	0.807547	0.894115	0.0418926	0.921543		0.222504	0.0760265	0.196004	0.503618	0.0891964	0.833642
ENSG00000011258	MBTD1				0.0608809	0.00816353	0.428189	0.448314	-0.0644025	0.879579		0.0675664	0.0434462	0.632775	0.815912	-0.212306	0.613727		0.104304	0.0552017	0.377365	0.662735	-0.173757	0.680704
ENSG00000011275	RNF216				0.19992	0.0141265	0.287076	0.311366	0.239906	0.567137		0.154162	0.0377691	0.614699	0.806418	-0.000620758	0.998836		0.177983	0.0346576	0.930228	0.967203	0.108855	0.797503
ENSG00000011295	TTC19				0.350174	0.0823832	2.11427e-16	1.18756e-15	-0.73431	0.0380414		0.312526	0.151641	0.0491079	0.259247	0.23986	0.567215		0.317212	0.0740502	0.201637	0.508803	-0.381176	0.351506
ENSG00000011405	PIK3C2A				0.207787	0.0253003	0.0414764	0.0526952	-0.35923	0.382147		0.143411	0.0546667	0.525859	0.757208	-0.323734	0.434076		0.182028	0.0485709	0.844598	0.92591	-0.110234	0.79498
ENSG00000011422	PLAUR				1.35853	0.177002	1.18336e-33	1.3475e-32	-0.0433005	0.918913		1.44841	0.445228	4.40247e-05	0.00160341	0.483789	0.224497		1.26601	0.18347	0.0173584	0.129525	0.290051	0.485886
ENSG00000011454	RABGAP1				0.150546	0.0281459	0.000163143	0.00031926	0.0637194	0.880849		0.155069	0.0395051	0.727421	0.859158	0.226096	0.590295		0.151216	0.0664286	0.0636078	0.292481	-0.529907	0.176754
ENSG00000011523	CEP68				0.0517803	0.0169563	0.000359949	0.000664177	-0.224747	0.592575		0.122702	0.0964789	0.0577158	0.281749	0.653031	0.0791381		0.0969944	0.0289135	0.827607	0.918898	0.0189472	0.964482
ENSG00000011566	MAP4K3				0.180476	0.0527198	1.17221e-15	6.27685e-15	-0.225947	0.590547		0.144339	0.0737923	0.367671	0.654986	0.314767	0.447637		0.0941807	0.0301307	0.861033	0.933951	0.0376148	0.929539
ENSG00000011600	TYROBP				2.83036	0.134792	6.25129e-47	1.03939e-45	-0.259253	0.535243		2.83246	0.13596	0.0309333	0.208141	-0.159884	0.705287		2.9086	0.128437	0.00594818	0.062505	0.41749	0.303409
ENSG00000012061	ERCC1				0.267366	0.0341099	0.000343935	0.000637446	0.45025	0.262939		0.171766	0.0668027	0.474112	0.727172	-0.159318	0.706295		0.190214	0.0578159	0.227396	0.534361	-0.554905	0.153406
ENSG00000012124	CD22				0.165628	0.0282922	0.000255633	0.000484353	0.110761	0.794015		0.143324	0.0570974	0.659075	0.827756	0.345069	0.402521		0.0609189	0.0331739	0.793037	0.899907	0.152293	0.718835
ENSG00000012660	ELOVL5				0.336361	0.0471063	2.86692e-07	7.98803e-07	0.774438	0.0240557		0.234127	0.0712509	0.356818	0.648234	0.253626	0.544451		0.206124	0.0517606	0.491459	0.736811	-0.0195417	0.963369
ENSG00000012779	ALOX5				0.449102	0.0218754	0.357238	0.380098	0.344485	0.403371		0.377512	0.0628173	0.78377	0.882551	0.403683	0.321304		0.340493	0.0542231	0.542184	0.762342	-0.489512	0.218248
ENSG00000012817	KDM5D				0.0819987	0.0126268	0.0565817	0.0698556	0.377047	0.357183		0.113992	0.0596039	0.178325	0.486529	0.539504	0.167579		0.0910721	0.0417481	0.213102	0.518244	0.608918	0.109105
ENSG00000012983	MAP4K5				0.115833	0.00964358	0.45038	0.469832	0.523437	0.183088		0.189513	0.109327	0.0524382	0.267377	0.118574	0.779749		0.135734	0.020464	0.959754	0.979824	-0.388288	0.341826
ENSG00000013288	MAN2B2				0.150697	0.0225133	0.00462544	0.00701228	0.260232	0.533646		0.16205	0.0500136	0.659933	0.828346	-0.0843519	0.842589		0.172114	0.0242564	0.933949	0.96922	-0.271422	0.515526
ENSG00000013364	MVP				0.254178	0.0339094	0.00017116	0.000333808	0.0579699	0.89155		0.312959	0.0715911	0.518443	0.753851	-0.21586	0.60766		0.288602	0.0830665	0.068509	0.301296	0.371171	0.365331
ENSG00000013374	NUB1				0.256633	0.0481544	2.37559e-07	6.68398e-07	-0.50702	0.199697		0.365666	0.0759407	0.579928	0.783654	-0.606712	0.11075		0.416201	0.0692397	0.727714	0.864433	-0.441858	0.273035
ENSG00000013441	CLK1	classical			0.959886	0.090318	2.77829e-09	9.58614e-09	-0.793859	0.0186531		0.8618	0.0983226	0.705293	0.847884	0.397728	0.329172		0.693458	0.115353	0.54475	0.764015	0.661572	0.0739722
ENSG00000013561	RNF14				0.0721744	0.00859454	0.270747	0.295542	0.729344	0.04005		0.0697837	0.0414303	0.647841	0.821935	-0.169172	0.688803		0.106946	0.0372494	0.611303	0.802748	0.532361	0.174383
ENSG00000013563	DNASE1L1				0.305064	0.0296452	0.0104562	0.0148372	0.219795	0.600964		0.264552	0.108142	0.269693	0.578653	0.000642385	0.998796		0.273197	0.0906792	0.215484	0.520465	0.180439	0.668949
ENSG00000013583	HEBP1				0.184657	0.0345841	6.44665e-06	1.53045e-05	0.216726	0.606184		0.128085	0.0325758	0.739763	0.865131	-0.607654	0.110046		0.125175	0.0507377	0.323828	0.624914	0.638825	0.0881847
ENSG00000013810	TACC3				0.120963	0.020062	0.00514303	0.00772802	0.237404	0.571309		0.0534338	0.0363966	0.385827	0.667241	-0.132376	0.75468		0.0502733	0.0166159	0.904623	0.955207	-0.408326	0.315232
ENSG00000014123	UFL1				0.222223	0.0206009	0.0309542	0.0402404	-0.0839574	0.843318		0.217304	0.0823341	0.228126	0.537986	-0.231953	0.580436		0.198984	0.0553952	0.532723	0.757332	-0.155108	0.713803
ENSG00000014257	ACPP				0.115268	0.0194647	0.00333261	0.00520005	0.589727	0.123882		0.132067	0.0463942	0.694798	0.84593	0.422846	0.2966		0.119039	0.0598796	0.164441	0.459574	-0.336205	0.415508
ENSG00000014641	MDH1				0.167661	0.0215551	0.00760829	0.0110699	0.39183	0.337053		0.188746	0.0700032	0.543972	0.765028	-0.724349	0.0421337		0.178211	0.0689145	0.142147	0.428371	0.49376	0.213667
ENSG00000014824	SLC30A9				0.127477	0.0200344	0.0139544	0.0192941	0.10456	0.805374		0.120755	0.058914	0.632814	0.815912	-0.151025	0.721105		0.117743	0.0470281	0.214234	0.519278	0.0201053	0.962313
ENSG00000014914	MTMR11				0.23932	0.026419	0.0470747	0.0591042	-0.0741112	0.86155		0.231847	0.0806468	0.676368	0.836832	0.0132266	0.975203		0.259795	0.0576765	0.215681	0.520465	0.128841	0.761083
ENSG00000015133	CCDC88C	nonclassical	intermediate		0.248092	0.0246367	0.0515705	0.0642566	0.0786108	0.853211		0.427883	0.098776	0.489766	0.738492	-0.197019	0.640038		0.49242	0.098248	0.347518	0.641238	0.0650662	0.878345
ENSG00000015153	YAF2				0.222079	0.0150697	0.668481	0.679437	-0.380734	0.352111		0.308856	0.0746024	0.346115	0.63845	0.181661	0.666805		0.323861	0.0531383	0.761746	0.883857	-0.0228917	0.957093
ENSG00000015285	WAS				0.687754	0.0416144	0.0431237	0.054652	-0.774495	0.0240386		0.650044	0.0734782	0.873	0.92496	0.165705	0.694944		0.700281	0.105115	0.428467	0.693564	-0.466472	0.243961
ENSG00000015475	BID	nonclassical	intermediate		0.811565	0.156166	9.93562e-40	1.37198e-38	0.34854	0.397485		1.19956	0.133082	0.109014	0.385125	0.581416	0.13061		1.30317	0.147187	0.171068	0.466726	0.80456	0.0160342
ENSG00000015479	MATR3_ENSG00000015479.18				0.0864297	0.0151278	0.018149	0.0246116	0.587699	0.125505		0.0565292	0.0294327	0.734118	0.862791	-0.3115	0.452619		0.117682	0.0558201	0.449858	0.70626	0.474388	0.234961
ENSG00000017260	ATP2C1				0.165493	0.0522803	3.75752e-16	2.07002e-15	0.58092	0.131018		0.13943	0.0900376	0.118576	0.401336	-0.0446293	0.916431		0.103198	0.0722649	0.0503305	0.256822	0.171217	0.685188
ENSG00000017797	RALBP1				0.35208	0.0427406	1.22957e-05	2.81142e-05	0.955975	0.000206343	X	0.356227	0.0782854	0.25515	0.566192	0.310923	0.453503		0.356295	0.0914668	0.139303	0.424759	0.377146	0.357046
ENSG00000018189	RUFY3				0.249894	0.0699527	7.58016e-19	4.85829e-18	0.310576	0.454033		0.252587	0.0390789	0.986117	0.989686	0.660649	0.0745206		0.202718	0.107219	0.128306	0.41117	0.292669	0.481777
ENSG00000018280	SLC11A1	classical	classical	intermediate	1.92266	0.155401	3.53336e-23	2.71601e-22	-0.217992	0.60403		1.44424	0.100702	0.709853	0.850305	-0.137238	0.745891		1.17936	0.161986	0.244582	0.55073	-0.531822	0.174902
ENSG00000019169	MARCO				0.146638	0.131758	2.58164e-108	1.16149e-106	-0.0669838	0.874781		0.185029	0.199242	5.62327e-10	6.61671e-08	-0.12235	0.772872		0.0873472	0.0829735	0.00122121	0.0186805	-0.0447548	0.916197
ENSG00000019582	CD74	classical	intermediate	intermediate	3.59598	0.24747	3.7559e-81	1.19693e-79	-0.163913	0.698123		3.74401	0.413772	1.72071e-09	1.83635e-07	-0.557323	0.151242		2.78874	0.394922	3.01796e-15	4.1968e-13	-0.623206	0.0987919
ENSG00000019991	HGF				0.0439586	0.0155355	0.0156511	0.0215104	0.034054	0.936198		0.0894543	0.0415595	0.512291	0.750608	0.199935	0.634993		0.101987	0.0654622	0.0116369	0.0979053	-0.290903	0.484547
ENSG00000019995	ZRANB1				0.26453	0.046486	3.73211e-06	9.13423e-06	-0.117906	0.780966		0.205387	0.0636858	0.646768	0.821028	-0.156633	0.711081		0.207308	0.0870693	0.0156506	0.12091	0.397128	0.329971
ENSG00000020577	SAMD4A				0.0870434	0.045679	1.10906e-17	6.63559e-17	-0.784061	0.0212721		0.119247	0.0410299	0.825493	0.902595	0.0930452	0.826545		0.105224	0.0648568	0.23709	0.545913	-0.247403	0.554701
ENSG00000020633	RUNX3	nonclassical	intermediate		0.639433	0.141115	4.67693e-22	3.43949e-21	-0.30091	0.468927		1.05227	0.18083	0.163645	0.468721	-0.641469	0.0864573		1.04864	0.111295	0.0758562	0.316679	-0.0995388	0.814594
ENSG00000020922	MRE11				0.114968	0.0157291	0.0194754	0.0262706	0.448635	0.264866		0.115601	0.0570657	0.248699	0.559177	0.14946	0.723907		0.105374	0.0467872	0.248955	0.555939	-0.856316	0.00663969
ENSG00000021355	SERPINB1	classical	classical		1.56163	0.092249	2.6397e-10	9.94547e-10	-0.036873	0.930926		1.27285	0.200012	0.324931	0.623293	0.425114	0.293739		1.12337	0.207929	0.00825634	0.0770088	0.154838	0.714286
ENSG00000021574	SPAST				0.193669	0.0283244	0.000595961	0.00106581	-0.0421601	0.921043		0.198457	0.0428844	0.725972	0.858851	-0.0511803	0.904204		0.217012	0.0230651	0.996521	0.998479	0.212179	0.613944
ENSG00000021776	AQR				0.151766	0.0142693	0.218585	0.24276	0.21346	0.611755		0.231011	0.0868677	0.761879	0.874722	0.232792	0.579027		0.223603	0.0411851	0.983388	0.99269	-0.0157506	0.970472
ENSG00000023228	NDUFS1				0.145288	0.0301804	2.49201e-08	7.83812e-08	0.444373	0.269989		0.172961	0.0748567	0.260634	0.570907	-0.265747	0.524687		0.191696	0.0598929	0.340312	0.636688	-0.214368	0.610204
ENSG00000023287	RB1CC1	classical	classical		1.50319	0.0630792	0.00255642	0.00408902	-0.117192	0.782269		1.00233	0.223782	0.0175774	0.143273	-0.191837	0.649033		0.949383	0.0836229	0.838686	0.92372	0.204467	0.627175
ENSG00000023318	ERP44				0.405102	0.0242938	0.292447	0.316369	-0.0966492	0.819908		0.398213	0.0677542	0.770827	0.878377	-0.163407	0.699022		0.422829	0.10031	0.066492	0.296245	0.0861286	0.839306
ENSG00000023330	ALAS1				0.265277	0.065811	4.25673e-10	1.58171e-09	-0.521847	0.184663		0.13043	0.0870792	0.140599	0.433988	-0.6055	0.111659		0.0917653	0.0336302	0.495574	0.737655	-0.423359	0.295952
ENSG00000023445	BIRC3				0.765282	0.202419	1.22206e-55	2.32699e-54	0.14054	0.739936		0.883588	0.246182	0.00440673	0.0566902	-0.0950066	0.822932		0.8232	0.211609	0.00107801	0.0169417	0.0278025	0.947897
ENSG00000023516	AKAP11				0.103986	0.0234899	6.42259e-06	1.52553e-05	0.737299	0.0368629		0.158806	0.0609474	0.153387	0.455889	0.26923	0.519058		0.185596	0.0743857	0.0315709	0.195177	-0.482617	0.225788
ENSG00000023892	DEF6				0.121763	0.0307733	1.78365e-07	5.13498e-07	0.505804	0.200957		0.113492	0.0428173	0.336585	0.631709	0.291956	0.482894		0.0608584	0.0414925	0.111319	0.384382	0.715389	0.0460336
ENSG00000023902	PLEKHO1				0.668943	0.133852	2.61101e-24	2.13202e-23	-0.311878	0.452042		0.494562	0.197731	0.00086682	0.0179993	-0.299291	0.471439		0.497674	0.108525	0.0723918	0.309364	-0.148446	0.725727
ENSG00000023909	GCLM				0.13921	0.0252152	0.00102242	0.00175136	0.645973	0.0835613		0.0420625	0.0403833	0.0549678	0.273291	0.363261	0.376433		0.0311371	0.0368158	0.0518722	0.261872	0.309228	0.456098
ENSG00000025293	PHF20				0.38063	0.0246034	0.14354	0.164717	0.490176	0.217528		0.42488	0.102596	0.228903	0.538567	-0.123755	0.770317		0.564168	0.158266	0.00785871	0.0745116	0.434067	0.282576
ENSG00000025708	TYMP				1.70307	0.290336	1.75987e-97	6.84411e-96	-0.586557	0.126424		1.83356	0.2246	0.0134257	0.1194	-0.475032	0.234236		1.82982	0.159002	0.0287605	0.184075	-0.583444	0.12895
ENSG00000025796	SEC63				0.362765	0.0406691	0.000324538	0.000603691	0.444727	0.269562		0.312968	0.0820581	0.330374	0.625868	0.539835	0.167266		0.333172	0.0760938	0.301312	0.604336	0.567878	0.141998
ENSG00000025800	KPNA6				0.183025	0.0130289	0.479216	0.497877	-0.00672986	0.987382		0.203213	0.0806954	0.127612	0.416914	0.169991	0.687353		0.173205	0.0370591	0.669732	0.834482	-0.555442	0.152924
ENSG00000026025	VIM	classical	classical	intermediate	5.02203	0.186582	8.40404e-66	1.98794e-64	0.714459	0.0464503		3.93209	0.435983	2.25877e-11	3.23922e-09	0.809553	0.0148961		3.62295	0.517318	1.15872e-16	1.9694e-14	0.865701	0.0054621	X
ENSG00000026103	FAS				0.141309	0.0379049	2.09749e-09	7.34201e-09	0.251767	0.547506		0.093826	0.0502534	0.189008	0.498598	0.333825	0.419025		0.107859	0.0479684	0.284501	0.591461	-0.230752	0.582452
ENSG00000026297	RNASET2	nonclassical	intermediate		0.900221	0.0962057	1.62356e-14	8.09837e-14	-0.0774323	0.855394		1.37967	0.21145	0.00217032	0.0343434	-0.597461	0.1178		1.43535	0.14336	0.00146165	0.0215676	-0.0827381	0.845573
ENSG00000026508	CD44	classical	classical	intermediate	3.24577	0.106803	1.01963e-20	7.12186e-20	0.397086	0.330026		2.80158	0.214812	0.0965664	0.36103	0.194978	0.643577		2.4778	0.291485	0.000738179	0.0124084	0.396018	0.331448
ENSG00000026652	AGPAT4				0.165855	0.0302867	0.000196954	0.00037912	0.622663	0.099173		0.209603	0.0803112	0.141696	0.435209	0.0326763	0.938776		0.213411	0.11046	0.0849201	0.335166	0.477131	0.231883
ENSG00000026751	SLAMF7		intermediate		0.204564	0.121404	2.87079e-58	5.85513e-57	0.328399	0.42709		0.605965	0.398974	0.000105437	0.0031419	0.206714	0.623311		0.409847	0.308094	1.50126e-06	5.55588e-05	0.2416	0.56432
ENSG00000027697	IFNGR1				0.804251	0.0866149	2.39747e-11	9.86724e-11	0.24682	0.555664		0.742066	0.0930446	0.428965	0.695836	0.514443	0.192092		0.71629	0.130312	0.278191	0.588734	0.898737	0.00240278
ENSG00000028116	VRK2				0.207843	0.0364159	0.000221046	0.00042301	-0.846405	0.0080474	X	0.18086	0.0781956	0.205768	0.519401	-0.780108	0.02239		0.158172	0.0563647	0.215833	0.520465	-0.575328	0.135666
ENSG00000028137	TNFRSF1B	nonclassical	intermediate		1.69941	0.0873091	1.10476e-09	3.93308e-09	-0.207002	0.622817		1.87989	0.130153	0.651033	0.823314	-0.212096	0.614086		2.00181	0.107136	0.243132	0.549692	-0.0805826	0.84956
ENSG00000028203	VEZT				0.170612	0.0266928	0.00176656	0.00291505	0.517863	0.188642		0.150909	0.0416562	0.730583	0.860756	0.589045	0.124426		0.123392	0.0395585	0.412877	0.684993	0.420272	0.299863
ENSG00000028277	POU2F2	nonclassical	intermediate	nonclassical	1.11629	0.156475	1.54604e-27	1.42752e-26	0.536148	0.170757		1.91261	0.27653	0.000591178	0.0134971	0.464052	0.246746		2.23581	0.179243	0.000649581	0.0112065	-0.117336	0.782006
ENSG00000028310	BRD9				0.244919	0.0244911	0.0194463	0.026239	0.572831	0.13777		0.325806	0.0971685	0.588909	0.790979	-0.124205	0.7695		0.34916	0.095376	0.546713	0.765598	0.407347	0.316509
ENSG00000028839	TBPL1				0.0433418	0.00813152	0.523108	0.539569	0.0838581	0.843502		0.0655847	0.0392341	0.515573	0.753057	0.26187	0.530979		0.0932496	0.0335445	0.512558	0.744344	-0.290317	0.485469
ENSG00000029363	BCLAF1				0.972424	0.0817093	6.82899e-08	2.06716e-07	0.0203048	0.961939		0.870604	0.11914	0.486037	0.736167	0.283907	0.495587		0.968384	0.104898	0.509874	0.744258	-0.110745	0.794044
ENSG00000030582	GRN	classical	classical	intermediate	1.65404	0.130388	2.41997e-23	1.89187e-22	0.0376038	0.929559		1.07836	0.183179	0.108109	0.384531	-0.351123	0.393754		0.630544	0.0754392	0.381912	0.664689	0.0956984	0.821658
ENSG00000031081	ARHGAP31				0.167069	0.0454575	1.61298e-11	6.69859e-11	0.322031	0.436638		0.148367	0.0784076	0.191856	0.502432	-0.558483	0.150211		0.0623361	0.0334622	0.481201	0.730236	-0.201251	0.63272
ENSG00000032219	ARID4A	nonclassical			0.404503	0.0463002	0.000175323	0.000341204	0.140509	0.739993		0.439864	0.104471	0.284508	0.594293	0.374254	0.361045		0.590489	0.104814	0.237938	0.546496	-0.122804	0.772047
ENSG00000032444	PNPLA6				0.15417	0.0276267	7.8642e-06	1.83939e-05	0.682275	0.0622918		0.228626	0.0624216	0.690184	0.844507	0.0102508	0.980781		0.188598	0.102778	0.015927	0.122455	0.268603	0.520069
ENSG00000032742	IFT88				0.0683313	0.0143676	0.00203041	0.0033135	0.119351	0.778332		0.0897419	0.0258422	0.873346	0.92496	0.214234	0.610433		0.10594	0.0322198	0.692166	0.847478	0.0740622	0.86164
ENSG00000033030	ZCCHC8				0.183502	0.023504	0.173041	0.196264	-0.319919	0.439823		0.239821	0.0789935	0.410941	0.682627	0.393093	0.335357		0.264677	0.0638881	0.448171	0.705625	0.745526	0.0337347
ENSG00000033178	UBA6				0.307455	0.0616672	2.70872e-13	1.26196e-12	0.375517	0.359297		0.26566	0.0876168	0.281744	0.591329	-0.263448	0.528414		0.305709	0.0737551	0.348165	0.641659	-0.125063	0.76794
ENSG00000033327	GAB2				0.313571	0.0524234	1.46786e-07	4.26869e-07	-0.292507	0.482029		0.295047	0.0506385	0.748115	0.869241	-0.308402	0.457365		0.281917	0.0721164	0.166126	0.461472	0.177738	0.673694
ENSG00000033627	ATP6V0A1				0.225588	0.032633	0.000954102	0.00164707	0.0675803	0.873672		0.129482	0.0526472	0.328251	0.625016	-0.263813	0.527822		0.107081	0.0372613	0.415871	0.686672	0.12821	0.762227
ENSG00000033867	SLC4A7				0.259882	0.0592816	1.59112e-10	6.12556e-10	-0.305486	0.461852		0.157236	0.0404246	0.798287	0.890847	0.508046	0.198636		0.157031	0.0681183	0.0929278	0.35126	-0.135233	0.749513
ENSG00000034152	MAP2K3				0.981093	0.124336	4.38746e-26	3.8571e-25	0.211012	0.61594		0.829682	0.143327	0.499172	0.743173	0.566996	0.142758		0.755791	0.0941363	0.172598	0.468597	0.480306	0.228345
ENSG00000034510	TMSB10				3.75137	0.147587	9.28735e-66	2.17447e-64	-0.58676	0.126261		3.91232	0.196209	1.802e-07	1.25294e-05	-0.660346	0.0747011		3.77698	0.133468	0.012656	0.103731	-0.701468	0.0525108
ENSG00000034677	RNF19A				0.511479	0.0715365	3.83286e-10	1.43e-09	0.472578	0.237003		0.622334	0.110535	0.509555	0.749064	-0.0641483	0.880052		0.502013	0.114572	0.0694113	0.303162	-0.305907	0.461203
ENSG00000035141	FAM136A				0.0974348	0.015141	0.0745361	0.0901307	0.129021	0.760756		0.10929	0.0664352	0.0860351	0.3422	-0.503525	0.203331		0.135172	0.0497053	0.439388	0.698909	-0.132006	0.755349
ENSG00000035403	VCL				0.249285	0.0505127	6.37171e-11	2.54038e-10	0.543996	0.163374		0.368843	0.110142	0.0332397	0.217028	0.127155	0.764143		0.424468	0.0654038	0.699867	0.851681	0.446693	0.267195
ENSG00000035681	NSMAF	classical			0.396802	0.0418976	0.000251029	0.000476022	0.322856	0.435396		0.215393	0.0996086	0.276679	0.585441	-0.313291	0.449885		0.100861	0.0613932	0.227415	0.534361	-0.032028	0.939989
ENSG00000035687	ADSS			nonclassical	0.341214	0.0870225	4.26113e-21	3.01835e-20	-0.125457	0.767225		0.312835	0.0816232	0.204449	0.51811	-0.522196	0.184317		0.5105	0.0719631	0.509477	0.744258	-0.333367	0.419703
ENSG00000035928	RFC1				0.192218	0.0202043	0.184859	0.208296	-0.593148	0.12117		0.301598	0.108356	0.0790086	0.327822	0.62109	0.100282		0.331643	0.0513995	0.706364	0.85424	0.392968	0.335526
ENSG00000036549	ZZZ3				0.0833136	0.0157965	0.00107204	0.00182885	0.454831	0.257506		0.0969287	0.0642377	0.039339	0.233843	0.147415	0.727575		0.0813904	0.0482034	0.285837	0.591858	0.107403	0.800162
ENSG00000037637	FBXO42				0.111751	0.0173321	0.0645185	0.0789324	0.722119	0.0430849		0.1703	0.0648092	0.286025	0.595928	0.592472	0.121703		0.245894	0.0987737	0.0730146	0.310245	0.278327	0.504461
ENSG00000038002	AGA				0.0712465	0.0131803	0.130771	0.150818	0.153968	0.71584		0.115503	0.0521865	0.287542	0.596802	0.420751	0.299254		0.149792	0.049076	0.460398	0.714842	0.513219	0.193336
ENSG00000038219	BOD1L1				1.12117	0.0894986	8.69658e-10	3.13009e-09	-0.0990291	0.815531		1.19997	0.126445	0.566913	0.777568	0.400239	0.325844		1.17456	0.114052	0.514019	0.744981	-0.155501	0.713102
ENSG00000038274	MAT2B				0.139639	0.0286602	0.000260287	0.000491749	-0.0867439	0.838169		0.180068	0.0419712	0.921218	0.952721	-0.640016	0.0874044		0.292383	0.0617091	0.469443	0.720975	0.861588	0.00596011
ENSG00000038382	TRIO				0.193395	0.0164293	0.191408	0.215057	0.681742	0.0625775		0.171476	0.078466	0.226298	0.537986	0.268299	0.52056		0.13865	0.0431151	0.479287	0.729097	0.65831	0.0759208
ENSG00000038427	VCAN	classical	classical	intermediate	3.13648	0.237667	1.6032e-43	2.46057e-42	0.274299	0.510905		1.00114	0.222702	0.00271938	0.0399975	0.278759	0.503772		0.605713	0.144413	0.0572068	0.277215	0.164694	0.696737
ENSG00000038945	MSR1	nonclassical	intermediate		0.083139	0.0472679	4.40724e-24	3.56699e-23	-0.201201	0.632805		0.358521	0.142798	0.01267	0.114942	0.013945	0.973857		0.312605	0.109358	0.000713401	0.0120724	-0.0347102	0.934971
ENSG00000039319	ZFYVE16	classical		intermediate	0.936221	0.121038	8.6804e-17	4.97929e-16	0.048175	0.909812		0.797549	0.182121	0.0437635	0.246948	0.505798	0.200963		0.403972	0.13457	0.145037	0.432937	-0.0858667	0.83979
ENSG00000039523	RIPOR1				0.237766	0.0370875	6.41038e-05	0.00013311	0.0811239	0.848559		0.267585	0.184961	0.00538612	0.0659117	0.0479181	0.910291		0.14852	0.054003	0.577415	0.783488	-0.71361	0.046833
ENSG00000039650	PNKP				0.169777	0.0280617	0.000167944	0.000328236	-0.217272	0.605255		0.231048	0.0674021	0.37048	0.6571	-0.437081	0.278866		0.208421	0.0677844	0.233016	0.541792	-0.144343	0.733093
ENSG00000040933	INPP4A				0.198528	0.0446768	2.54932e-11	1.04547e-10	-0.0759707	0.858102		0.245636	0.0629843	0.899444	0.938933	-0.416626	0.304515		0.332007	0.0714283	0.217558	0.521889	-0.520155	0.186348
ENSG00000041357	PSMA4				0.50784	0.0553148	3.56938e-06	8.75461e-06	0.0664664	0.875742		0.655716	0.132926	0.0943703	0.35608	-0.563331	0.145941		0.619092	0.138378	0.0102164	0.089643	-0.350592	0.39452
ENSG00000041802	LSG1				0.131767	0.0123026	0.602848	0.616003	-0.158549	0.707665		0.119103	0.0303775	0.754242	0.87134	-0.0872487	0.837237		0.124788	0.0513437	0.35321	0.644929	-0.239784	0.567341
ENSG00000042429	MED17				0.176408	0.0278226	0.00289725	0.00458149	0.236779	0.572353		0.121291	0.0553476	0.385033	0.666551	0.717248	0.0452073		0.100979	0.0359102	0.746875	0.875016	-0.830853	0.0106156
ENSG00000042493	CAPG	classical	classical		0.595611	0.102952	9.66633e-22	7.08607e-21	0.327913	0.427816		0.220354	0.0631406	0.676823	0.836832	-0.119491	0.778079		0.155997	0.107632	2.20343e-05	0.000568472	0.350877	0.394109
ENSG00000042980	ADAM28				0.110613	0.0263693	0.00023877	0.000453524	0.618111	0.102403		0.036212	0.0291437	0.632959	0.815912	0.0903206	0.831568		0.0266623	0.0157802	0.73491	0.867512	0.833495	0.0101474
ENSG00000043143	JADE2				0.0447427	0.00493352	0.718228	0.727582	-0.143825	0.734024		0.10093	0.0501358	0.288843	0.598224	0.0582042	0.891113		0.1255	0.0535541	0.201339	0.508803	0.166595	0.693366
ENSG00000043462	LCP2				1.19279	0.139432	1.18952e-29	1.1841e-28	-0.169133	0.688871		1.16371	0.137008	0.657329	0.826887	0.0930089	0.826611		1.06881	0.265833	5.16712e-05	0.00121599	-0.0590463	0.889545
ENSG00000044459	CNTLN				0.184775	0.0276914	0.000221471	0.000423648	0.650947	0.0804297		0.252696	0.053107	0.677437	0.836832	0.304981	0.46263		0.22652	0.0717963	0.312434	0.616173	-0.0861458	0.839274
ENSG00000044574	HSPA5	classical	classical		0.853565	0.124003	2.07495e-15	1.09574e-14	-0.059695	0.888337		0.643135	0.120588	0.185909	0.495598	0.0278426	0.947822		0.557381	0.0642055	0.492534	0.736811	0.607952	0.109824
ENSG00000046651	OFD1				0.119148	0.0147919	0.0542569	0.0672206	0.345254	0.402252		0.100581	0.0546308	0.418929	0.687331	-0.444528	0.269802		0.0919226	0.0376672	0.629167	0.813126	-0.146568	0.729095
ENSG00000047056	WDR37				0.170922	0.0222086	0.0378831	0.0484384	-0.142822	0.735828		0.126955	0.0516957	0.918208	0.95095	-0.554539	0.153735		0.132021	0.0362955	0.682109	0.842111	0.26041	0.533356
ENSG00000047188	YTHDC2				0.206561	0.0366885	0.000916335	0.00158682	0.278172	0.504709		0.259015	0.0714457	0.270904	0.5793	0.213865	0.611063		0.275122	0.0834442	0.304352	0.608041	0.705609	0.0505305
ENSG00000047249	ATP6V1H	classical			0.380937	0.0678489	5.94886e-11	2.37799e-10	0.504049	0.202784		0.339315	0.121037	0.130339	0.421808	0.661429	0.0740567		0.144497	0.0425655	0.512362	0.744344	0.356034	0.386704
ENSG00000047346	FAM214A				0.193783	0.0331883	0.000189727	0.000366129	-0.389514	0.340171		0.184124	0.141698	0.00142203	0.0251957	0.223022	0.595492		0.19604	0.0474992	0.721262	0.861439	0.131764	0.755787
ENSG00000047365	ARAP2	nonclassical			0.172306	0.0574971	3.95018e-18	2.42021e-17	-0.0577007	0.892051		0.344412	0.0786925	0.71583	0.852849	0.541907	0.165322		0.500139	0.13733	0.464968	0.717327	0.340392	0.409352
ENSG00000047410	TPR	nonclassical			0.61304	0.0446405	0.00120557	0.0020347	0.311175	0.453116		0.759719	0.0949481	0.650099	0.822837	0.0489692	0.908329		0.917041	0.125946	0.147058	0.43623	0.675771	0.065834
ENSG00000047634	SCML1				0.146243	0.0695262	2.07374e-31	2.21827e-30	-0.00414623	0.992226		0.185587	0.0800906	0.0664265	0.303511	0.363499	0.376097		0.10759	0.0594299	0.05053	0.257361	0.0977553	0.817873
ENSG00000047849	MAP4	nonclassical			0.168043	0.0276435	0.000625632	0.00111597	0.823389	0.0120121		0.327609	0.0409203	0.863468	0.91979	0.093826	0.825106		0.352445	0.0858591	0.54288	0.762342	0.205795	0.624891
ENSG00000048052	HDAC9				0.193207	0.0765504	4.09858e-30	4.16114e-29	0.941473	0.000479462	X	0.173182	0.0845912	0.11517	0.394414	0.652398	0.0795286		0.14394	0.0592307	0.318793	0.622242	0.523478	0.183048
ENSG00000048392	RRM2B				0.171593	0.0374618	1.93989e-07	5.54997e-07	0.290284	0.485521		0.153116	0.0725494	0.0350315	0.222967	-0.0537972	0.899325		0.185614	0.0785082	0.201681	0.508803	-0.319445	0.440541
ENSG00000048405	ZNF800				0.491947	0.0322686	0.0399729	0.0508978	0.0942787	0.824272		0.555152	0.109877	0.203564	0.51799	0.663331	0.0729336		0.469725	0.0955263	0.541948	0.762342	0.318887	0.441385
ENSG00000048471	SNX29				0.245912	0.0496957	4.27935e-09	1.45358e-08	0.180027	0.669672		0.150743	0.0734223	0.397	0.675254	-0.494786	0.212569		0.118191	0.0448079	0.193964	0.501634	0.078656	0.853127
ENSG00000048649	RSF1				0.393885	0.0114335	0.918896	0.920903	0.452115	0.26072		0.505757	0.112999	0.644153	0.820149	0.0919773	0.828513		0.56564	0.076986	0.782962	0.894949	0.186908	0.657624
ENSG00000048707	VPS13D				0.153348	0.0287839	2.36712e-05	5.19996e-05	0.301397	0.468172		0.119251	0.044993	0.534743	0.761146	0.274499	0.510584		0.129494	0.0525382	0.356755	0.64811	0.0999288	0.813877
ENSG00000048740	CELF2	nonclassical	intermediate		1.01452	0.06541	0.000413937	0.000756796	0.42104	0.298888		1.30116	0.219732	0.0211734	0.163577	0.333954	0.418834		1.36742	0.188906	0.166803	0.462235	-0.307972	0.458027
ENSG00000048991	R3HDM1				0.125781	0.0166589	0.0705832	0.0857575	0.486751	0.221251		0.143644	0.0436297	0.741051	0.866196	-0.422226	0.297385		0.11677	0.0510666	0.164855	0.460169	0.633063	0.0920168
ENSG00000049618	ARID1B				0.459505	0.0446418	0.000457329	0.00083182	0.280194	0.501485		0.524193	0.0787973	0.644412	0.820149	0.455078	0.257216		0.5896	0.127661	0.423621	0.68941	0.197202	0.63972
ENSG00000049759	NEDD4L				0.100885	0.0342272	8.30009e-10	2.99678e-09	0.426411	0.292108		0.0395823	0.0400417	0.523266	0.756543	0.41591	0.305433		0.00709458	0.0108334	0.480938	0.730224	0.136569	0.747099
ENSG00000050130	JKAMP				0.0659117	0.0162525	0.00690635	0.0101289	-0.179953	0.669801		0.1051	0.0635918	0.139306	0.43293	-0.0265315	0.950277		0.110639	0.0419509	0.596889	0.794409	-0.894199	0.00273086
ENSG00000050426	LETMD1				0.104889	0.024706	3.09621e-05	6.69265e-05	0.301585	0.467881		0.0869397	0.0430887	0.274462	0.582823	0.311027	0.453343		0.0819018	0.0487833	0.279663	0.588734	-0.380732	0.352114
ENSG00000051009	FAM160A2				0.165989	0.0282512	0.000337024	0.000625649	0.369705	0.367378		0.129103	0.0686487	0.0250496	0.181887	0.678115	0.0645436		0.0851577	0.0333279	0.357091	0.64811	0.797667	0.0176927
ENSG00000051108	HERPUD1				0.707768	0.100417	5.4822e-14	2.6622e-13	-0.23712	0.571784		0.740938	0.0909356	0.60123	0.799187	0.304478	0.463407		0.722162	0.128106	0.417428	0.686672	-0.162365	0.700874
ENSG00000051128	HOMER3				0.216371	0.0174353	0.363911	0.386661	0.0394362	0.926134		0.0957472	0.0510503	0.674468	0.836832	-0.315716	0.446193		0.0552832	0.028665	0.717082	0.859533	0.551722	0.156279
ENSG00000051382	PIK3CB				0.279941	0.0402032	3.23495e-05	6.96957e-05	0.320471	0.43899		0.215201	0.0902686	0.119841	0.403189	0.298713	0.472338		0.181404	0.0710997	0.161444	0.455636	0.52968	0.176975
ENSG00000051523	CYBA	nonclassical	intermediate		2.16604	0.113628	1.77681e-23	1.39619e-22	-0.0341975	0.93593		2.42613	0.201645	0.00442256	0.0566902	-0.673589	0.0670479		2.41054	0.203241	0.000589879	0.0104516	-0.580659	0.131233
ENSG00000051620	HEBP2	classical	classical		0.617993	0.0735074	4.3667e-09	1.48106e-08	0.47651	0.232577		0.31278	0.089038	0.363235	0.652058	-0.374972	0.36005		0.271824	0.110373	1.29602e-05	0.000360451	0.467364	0.242938
ENSG00000052723	SIKE1				0.0890645	0.0142766	0.125786	0.145435	0.296806	0.475309		0.134472	0.0638216	0.186189	0.495598	0.296264	0.476154		0.121965	0.0516563	0.20813	0.514968	-0.508396	0.198276
ENSG00000052749	RRP12				0.60361	0.113229	2.44603e-23	1.90899e-22	-0.0290272	0.945605		0.515662	0.0601173	0.79861	0.890847	0.736585	0.0371425		0.50878	0.101692	0.213289	0.518424	-0.151655	0.719976
ENSG00000052795	FNIP2	classical		intermediate	0.815273	0.142887	2.53786e-24	2.07598e-23	0.237416	0.57129		0.694432	0.128644	0.691013	0.844507	-0.0530283	0.900758		0.348342	0.0691945	0.900584	0.953203	-0.137582	0.74527
ENSG00000052841	TTC17				0.231177	0.0334305	4.33785e-06	1.05213e-05	0.614311	0.105144		0.222535	0.0787366	0.0740101	0.320988	-0.168758	0.689536		0.2239	0.06444	0.253271	0.560667	-0.426437	0.292076
ENSG00000053254	FOXN3				0.56479	0.0472223	0.00162203	0.00268815	0.779501	0.0225646		0.56528	0.184626	0.00590679	0.0696819	0.437787	0.278		0.508202	0.0818103	0.198161	0.506212	0.658726	0.0756707
ENSG00000053371	AKR7A2				0.11084	0.0309662	4.54236e-09	1.5361e-08	0.64044	0.0871272		0.091637	0.0412666	0.409039	0.682627	-0.14927	0.724249		0.120997	0.0564425	0.321616	0.622242	-0.0536128	0.899668
ENSG00000053501	USE1				0.157225	0.0241101	0.0068809	0.0101077	-0.488999	0.218803		0.252742	0.0850699	0.294043	0.602395	0.109956	0.795489		0.143666	0.0559782	0.622483	0.810585	-0.108192	0.798717
ENSG00000053770	AP5M1				0.0747815	0.016226	0.0239474	0.0317798	0.0218647	0.959017		0.120828	0.0347186	0.883636	0.929417	0.16225	0.701078		0.100758	0.0262854	0.848236	0.926518	-0.410775	0.312051
ENSG00000053918	KCNQ1				0.174958	0.0266446	0.00340552	0.00530119	-0.0210011	0.960635		0.135754	0.0419196	0.735162	0.862791	0.15532	0.713424		0.107159	0.0555141	0.181288	0.480607	-0.148237	0.7261
ENSG00000054148	PHPT1				0.28957	0.0208534	0.173781	0.197007	0.485895	0.222186		0.318013	0.0904733	0.155935	0.458773	0.211812	0.614571		0.315506	0.0859992	0.0896133	0.344418	-0.017539	0.967121
ENSG00000054267	ARID4B				0.76522	0.0675553	4.52659e-05	9.58584e-05	-0.0512719	0.904033		0.800631	0.113273	0.46051	0.719291	0.532409	0.174337		0.86321	0.0813503	0.960725	0.979992	-0.286984	0.490719
ENSG00000054277	OPN3				0.0821664	0.0264565	3.89026e-07	1.07545e-06	0.734124	0.0381157		0.10408	0.0564145	0.0578117	0.281749	-0.385103	0.346146		0.123151	0.099521	0.0140619	0.111451	0.597585	0.117703
ENSG00000054282	SDCCAG8				0.321118	0.0537296	2.45314e-10	9.26539e-10	0.476142	0.23299		0.256289	0.0651643	0.449678	0.712068	-0.438696	0.276888		0.16742	0.0756781	0.236759	0.545426	-0.19922	0.636229
ENSG00000054523	KIF1B				0.323572	0.0675236	7.36456e-13	3.34945e-12	-0.531675	0.175044		0.359351	0.0688295	0.773413	0.878513	-0.196504	0.64093		0.44245	0.0909922	0.213954	0.518941	-0.0448975	0.91593
ENSG00000054611	TBC1D22A				0.183513	0.0195095	0.340228	0.363856	0.175555	0.677535		0.245477	0.0718918	0.321125	0.620615	0.271101	0.516043		0.319172	0.0936484	0.385489	0.664689	0.643616	0.0850701
ENSG00000054965	FAM168A				0.0912632	0.0104057	0.272142	0.296782	0.360056	0.380974		0.0830617	0.0405539	0.853045	0.91613	-0.255352	0.54162		0.089857	0.0461396	0.540639	0.761975	-0.0824435	0.846117
ENSG00000054967	RELT				0.543118	0.0602468	3.31673e-06	8.17427e-06	-0.335998	0.415813		0.650695	0.102183	0.312857	0.613809	-0.0766334	0.856874		0.738293	0.123243	0.0380178	0.219727	0.0809331	0.848912
ENSG00000054983	GALC				0.0931375	0.0145364	0.0573866	0.0707923	0.387423	0.342997		0.10816	0.0447908	0.815813	0.898648	0.240997	0.565322		0.0949004	0.033503	0.803294	0.904618	0.128413	0.76186
ENSG00000055044	NOP58				0.19336	0.0137517	0.0806853	0.0968012	0.480146	0.228522		0.231023	0.128602	0.0104003	0.10219	-0.0868518	0.83797		0.187411	0.0775825	0.0381972	0.220025	0.301949	0.467317
ENSG00000055130	CUL1				0.187567	0.0625779	3.02936e-16	1.68506e-15	-0.736644	0.0371194		0.120749	0.0778645	0.0918545	0.350974	-0.919705	0.00121754		0.135802	0.0513269	0.374169	0.660885	0.307674	0.458485
ENSG00000055163	CYFIP2	nonclassical	intermediate		0.059622	0.0164095	0.00236158	0.00380256	0.883924	0.00357742	X	0.294241	0.064967	0.435224	0.701962	-0.157459	0.709608		0.463857	0.0635482	0.626181	0.811736	0.343199	0.405247
ENSG00000055208	TAB2				0.345032	0.0629675	2.28442e-11	9.41888e-11	0.594142	0.120388		0.366422	0.0978847	0.504567	0.746681	0.278093	0.504835		0.247832	0.0712589	0.208675	0.514968	-0.771399	0.0249795
ENSG00000055332	EIF2AK2				0.493273	0.234167	4.82151e-100	1.97553e-98	-0.968058	7.95343e-05	X	0.419086	0.234423	7.21702e-06	0.000343076	-0.983371	1.13531e-05	X	0.385353	0.188735	2.21443e-05	0.000568472	-0.886251	0.00337267	X
ENSG00000055483	USP36				0.376204	0.0513035	6.48397e-07	1.75235e-06	0.191568	0.649501		0.452928	0.0795899	0.915468	0.949397	-0.215672	0.60798		0.379285	0.0554413	0.877498	0.941951	-0.340631	0.409001
ENSG00000056558	TRAF1				0.152266	0.132721	1.35644e-110	6.69321e-109	0.284099	0.495283		0.176234	0.224195	6.76174e-07	4.30967e-05	0.275411	0.509123		0.0814433	0.0245865	0.745087	0.873609	0.510434	0.196181
ENSG00000056586	RC3H2				0.189552	0.0192722	0.0935933	0.110953	-0.157026	0.71038		0.195143	0.0639113	0.553857	0.769731	-0.481841	0.226645		0.270059	0.0737985	0.346154	0.639715	0.566755	0.142966
ENSG00000057252	SOAT1	classical			0.432824	0.0327193	0.0981123	0.115772	-0.249622	0.551039		0.274125	0.0806166	0.344864	0.638237	-0.167903	0.691048		0.151507	0.0262498	0.910937	0.958343	0.0994753	0.814711
ENSG00000057657	PRDM1				0.23127	0.0485838	5.40961e-07	1.47415e-06	-0.478437	0.230424		0.285402	0.10788	0.156569	0.458773	-0.350406	0.394789		0.174521	0.0791859	0.164358	0.459574	-0.229188	0.585084
ENSG00000057704	TMCC3				0.116739	0.0244945	0.000598015	0.00106907	-0.000455654	0.999146		0.17385	0.0865781	0.0625891	0.294284	-0.0748009	0.860271		0.211455	0.0921117	0.157137	0.45267	0.157903	0.708817
ENSG00000057757	PITHD1				0.162368	0.0258124	0.00081483	0.00142285	0.180354	0.669099		0.18724	0.0275447	0.97756	0.98529	-0.729712	0.0398989		0.189992	0.0523309	0.427789	0.693564	-0.258362	0.536696
ENSG00000058063	ATP11B				0.437559	0.0531673	4.33786e-07	1.19272e-06	0.304999	0.462603		0.345752	0.0876687	0.175351	0.483051	-0.169349	0.688489		0.322712	0.0623331	0.673266	0.835936	-0.36866	0.368839
ENSG00000058091	CDK14				0.112284	0.0235848	0.00276571	0.00439316	0.362076	0.378109		0.184048	0.0356325	0.787498	0.884658	0.139951	0.740999		0.0897514	0.0453108	0.199701	0.506313	0.0982988	0.816874
ENSG00000058262	SEC61A1				0.219968	0.0239138	0.0628766	0.0771499	-0.297655	0.473986		0.202157	0.0742881	0.218024	0.529932	-0.00876684	0.983563		0.17768	0.0505848	0.573775	0.779932	-0.769138	0.0256805
ENSG00000058668	ATP2B4				0.124322	0.0272583	8.1975e-07	2.18584e-06	0.772551	0.0246269		0.0843662	0.0413391	0.381967	0.664946	0.11025	0.79495		0.0623586	0.0469236	0.336241	0.633739	-0.246993	0.555378
ENSG00000059377	TBXAS1				0.520852	0.0593166	1.97575e-06	5.01199e-06	0.144685	0.732478		0.704977	0.160107	0.0324045	0.213964	-0.263071	0.529027		0.594243	0.0676785	0.874539	0.940094	0.526839	0.179743
ENSG00000059378	PARP12				0.0961533	0.0395031	1.35184e-11	5.6499e-11	-0.777949	0.0230157		0.0984321	0.0722683	0.0830307	0.337193	-0.669123	0.0695746		0.148195	0.0674517	0.115106	0.389868	-0.726345	0.0412933
ENSG00000059728	MXD1				1.04587	0.182909	4.3384e-37	5.4545e-36	-0.481092	0.227473		1.04392	0.226753	0.0320316	0.212853	-0.190045	0.652153		0.870335	0.117706	0.310638	0.615205	-0.880766	0.00386791
ENSG00000059758	CDK17				0.127592	0.024911	0.000391867	0.000718735	0.0252507	0.952675		0.163307	0.0480551	0.672802	0.836647	0.262036	0.530709		0.152177	0.0853601	0.0449747	0.240653	-0.286275	0.49184
ENSG00000059769	DNAJC25				0.0528223	0.0111362	0.219044	0.243153	-0.697109	0.054645		0.0980426	0.039574	0.447541	0.71103	0.675226	0.0661359		0.118682	0.0662073	0.10158	0.365322	0.670357	0.0688712
ENSG00000059804	SLC2A3	classical	classical		1.2383	0.261244	1.14826e-69	2.96032e-68	-0.0885321	0.834868		0.358398	0.166393	0.0161453	0.135703	0.0671958	0.874387		0.208864	0.117891	0.00399573	0.0465391	0.342744	0.40591
ENSG00000060069	CTDP1				0.0984179	0.0153401	0.0166736	0.022786	0.37191	0.364302		0.121912	0.0451822	0.628559	0.814743	-0.0221781	0.95843		0.113131	0.0543105	0.103496	0.36953	-0.0264081	0.950508
ENSG00000060138	YBX3	classical	classical		1.43313	0.111673	4.0801e-13	1.89127e-12	0.110016	0.795378		1.02244	0.146004	0.587375	0.789995	0.664635	0.0721691		0.858968	0.0802052	0.770262	0.888319	-0.783504	0.0214275
ENSG00000060339	CCAR1				0.389602	0.0312048	0.0103397	0.01469	0.391183	0.337923		0.302301	0.0740271	0.701872	0.84593	-0.754987	0.0303454		0.298499	0.0652995	0.85834	0.931848	-0.59399	0.120508
ENSG00000060491	OGFR				0.387467	0.0305649	0.0368701	0.0471957	-0.548969	0.158788		0.428509	0.0772545	0.67859	0.836993	0.0869384	0.83781		0.441631	0.0637134	0.457024	0.711909	-0.0773333	0.855577
ENSG00000060749	QSER1				0.137658	0.0165417	0.225134	0.249009	0.328791	0.426505		0.13375	0.0762423	0.104719	0.378988	0.0188875	0.964594		0.108107	0.0279955	0.938202	0.970999	-0.14921	0.724356
ENSG00000060762	MPC1	nonclassical			0.216049	0.0249417	0.121533	0.140944	-0.39131	0.337751		0.414692	0.102211	0.297572	0.605569	0.0466089	0.912735		0.44918	0.0760414	0.198337	0.506212	-0.353243	0.390705
ENSG00000060971	ACAA1	nonclassical	intermediate		0.297128	0.0420938	5.24059e-06	1.25911e-05	0.68716	0.0597075		0.468841	0.100497	0.477788	0.730187	-0.186784	0.65784		0.513121	0.130235	0.0129164	0.104909	-0.283377	0.496428
ENSG00000060982	BCAT1				0.288029	0.0551024	4.29848e-07	1.18331e-06	0.306934	0.459622		0.194541	0.0868841	0.1119	0.390206	-0.202448	0.630654		0.181472	0.112741	0.000227286	0.00451522	-0.404525	0.3202
ENSG00000061273	HDAC7				0.135374	0.0263973	1.3099e-06	3.39611e-06	0.70486	0.050885		0.0515192	0.0353817	0.456383	0.716524	-0.295605	0.477182		0.0883881	0.0312115	0.845869	0.926518	0.402149	0.323322
ENSG00000061938	TNK2				0.182442	0.0215387	0.012447	0.0173721	0.0755823	0.858822		0.150773	0.0767233	0.322968	0.621648	-0.309967	0.454965		0.156725	0.0178862	0.966289	0.983573	0.656394	0.0770797
ENSG00000061987	MON2				0.278295	0.0422324	2.63598e-06	6.56349e-06	-0.109601	0.796138		0.297305	0.0705949	0.306599	0.610814	0.597948	0.117422		0.290612	0.109399	0.142475	0.429013	0.265651	0.524842
ENSG00000062194	GPBP1				0.686892	0.0391947	0.0811339	0.0973141	-0.579105	0.132516		0.80041	0.188072	0.0349934	0.222967	0.177263	0.674529		0.680065	0.0697871	0.622325	0.810585	-0.291428	0.483724
ENSG00000062485	CS				0.218191	0.0339902	2.47326e-05	5.40724e-05	0.89149	0.0029398	X	0.273916	0.0858482	0.144683	0.441164	0.490159	0.217546		0.192357	0.045606	0.651237	0.825788	0.111935	0.791868
ENSG00000062716	VMP1	classical	classical		1.22333	0.12703	2.44643e-14	1.20847e-13	-0.637159	0.0892828		1.03436	0.106053	0.754376	0.87134	0.0815868	0.847702		0.851668	0.129838	0.436666	0.697723	-0.351169	0.393688
ENSG00000062725	APPBP2				0.127264	0.0172617	0.0632692	0.0775487	0.29924	0.471519		0.120242	0.0386792	0.816184	0.898841	-0.433607	0.283145		0.0927398	0.0515112	0.295643	0.599781	-0.324083	0.433552
ENSG00000063177	RPL18				2.70804	0.122335	4.68126e-25	3.95622e-24	0.39444	0.333554		2.63364	0.18996	0.0189199	0.151524	0.636709	0.089581		2.52286	0.104942	0.43404	0.697086	0.0394281	0.926149
ENSG00000063245	EPN1				0.298301	0.0223199	0.221646	0.245565	-0.268156	0.520791		0.394331	0.0919038	0.641945	0.819212	-0.607014	0.110524		0.419233	0.07636	0.500016	0.741234	-0.319781	0.440033
ENSG00000063322	MED29				0.26938	0.0196558	0.530578	0.54666	-0.311196	0.453084		0.280063	0.0628684	0.854694	0.91628	-0.573109	0.137535		0.236378	0.0618562	0.50664	0.743159	-0.175785	0.67713
ENSG00000063854	HAGH				0.0687325	0.0149104	0.000858257	0.001493	0.245581	0.557714		0.156721	0.0849927	0.26441	0.573971	0.542704	0.164578		0.210794	0.0705322	0.107191	0.375496	0.015336	0.971249
ENSG00000064012	CASP8				0.239832	0.0286943	0.00385665	0.00595097	0.263232	0.528765		0.273227	0.0616785	0.64998	0.822837	0.0661827	0.876269		0.365967	0.0769111	0.320848	0.622242	0.645452	0.0838933
ENSG00000064201	TSPAN32				0.0842449	0.0151418	0.0257458	0.03397	0.202011	0.631408		0.0928737	0.0572533	0.423563	0.692121	-0.436459	0.27963		0.119671	0.0401238	0.691122	0.846878	0.461814	0.249337
ENSG00000064225	ST3GAL6	classical	classical		0.511884	0.0931365	6.71602e-15	3.43588e-14	0.454464	0.25794		0.247362	0.11153	0.337887	0.631851	0.425534	0.293211		0.134528	0.0321682	0.732992	0.866933	-0.332178	0.421466
ENSG00000064313	TAF2				0.15336	0.0228869	0.118178	0.13733	-0.539146	0.167916		0.119666	0.0461089	0.491952	0.738563	-0.345586	0.40177		0.114679	0.0461892	0.359384	0.650134	0.110619	0.794275
ENSG00000064393	HIPK2				0.290426	0.0461288	1.91945e-06	4.87947e-06	-0.278128	0.504779		0.317121	0.0769619	0.641314	0.819064	-0.240916	0.565457		0.28262	0.0507432	0.583375	0.787616	-0.599739	0.11604
ENSG00000064601	CTSA	classical			0.522748	0.0636649	6.97798e-09	2.32549e-08	0.249179	0.551768		0.389691	0.113816	0.177888	0.486488	0.0726212	0.864313		0.260139	0.0723894	0.13564	0.420522	0.566368	0.1433
ENSG00000064607	SUGP2				0.214275	0.0300158	0.000179219	0.000348048	-0.0215896	0.959532		0.228294	0.0551934	0.574619	0.781464	0.433322	0.283497		0.292766	0.074301	0.396978	0.672022	-0.0870709	0.837565
ENSG00000064666	CNN2				0.331558	0.0587366	9.78944e-11	3.85281e-10	0.079589	0.8514		0.326664	0.0950492	0.395961	0.674487	-0.283694	0.495925		0.346123	0.0735109	0.171505	0.46733	0.19443	0.644527
ENSG00000064932	SBNO2				0.196781	0.0444178	5.52951e-07	1.50325e-06	-0.392512	0.336137		0.146627	0.0584901	0.392393	0.672322	-0.321602	0.437284		0.166884	0.0866227	0.0134061	0.107931	-0.348745	0.397188
ENSG00000064961	HMG20B				0.115131	0.013951	0.202391	0.226541	0.0300485	0.943693		0.150223	0.0561083	0.504345	0.746681	0.246238	0.556626		0.172289	0.0731892	0.547802	0.765759	-0.280777	0.500558
ENSG00000065060	UHRF1BP1				0.10097	0.0360542	7.58203e-12	3.23364e-11	0.390437	0.338926		0.0971071	0.0629618	0.212172	0.523546	0.19859	0.637317		0.170973	0.0558865	0.375095	0.660885	0.860926	0.00604285
ENSG00000065135	GNAI3				0.803234	0.0460965	0.0163561	0.0223853	0.282249	0.498218		0.929147	0.110918	0.424786	0.692818	-0.182225	0.665816		0.89728	0.10398	0.438074	0.698909	0.77473	0.0239683
ENSG00000065150	IPO5				0.16329	0.0436569	1.99924e-12	8.83863e-12	0.629101	0.0947069		0.167802	0.0412842	0.927756	0.955616	0.565343	0.144189		0.148238	0.0349875	0.812597	0.909736	-0.127201	0.764058
ENSG00000065154	OAT				0.182234	0.038864	8.6247e-07	2.28647e-06	-0.241775	0.564028		0.164795	0.068714	0.262924	0.572363	-0.324966	0.432227		0.17771	0.0391834	0.883512	0.945091	0.149362	0.724084
ENSG00000065243	PKN2				0.437597	0.0256866	0.277753	0.302326	-0.589159	0.124335		0.357467	0.0860068	0.307191	0.610814	-0.379218	0.354192		0.462767	0.0887668	0.362536	0.653447	-0.552633	0.155454
ENSG00000065357	DGKA				0.108512	0.0304987	6.01173e-09	2.01224e-08	0.538285	0.168729		0.0734059	0.0592101	0.0227292	0.171835	0.490226	0.217474		0.0519534	0.0470736	0.064693	0.294458	0.0109783	0.979417
ENSG00000065413	ANKRD44				0.348543	0.0532316	1.03023e-08	3.37694e-08	0.82261	0.0121642		0.422439	0.10011	0.250633	0.560654	0.458242	0.253499		0.45778	0.114387	0.0228677	0.158042	0.595207	0.119554
ENSG00000065427	KARS				0.23667	0.0208404	0.258685	0.283494	-0.535173	0.171687		0.301765	0.109088	0.0359621	0.22669	0.46923	0.240805		0.277133	0.0696426	0.4872	0.734913	-0.0798005	0.851008
ENSG00000065615	CYB5R4				0.508439	0.0470665	0.000270948	0.000510839	0.357536	0.38456		0.484927	0.0879768	0.801253	0.890847	0.225944	0.590552		0.446148	0.0781906	0.48868	0.735518	-0.475341	0.233889
ENSG00000065809	FAM107B	classical	classical		1.5668	0.136639	3.36963e-19	2.19337e-18	0.141315	0.738541		1.09603	0.164971	0.259224	0.568633	0.0869533	0.837783		0.910931	0.0913452	0.659158	0.82828	0.187098	0.657292
ENSG00000065882	TBC1D1	nonclassical	intermediate		0.270876	0.0408267	3.96031e-06	9.6618e-06	0.874068	0.00453315	X	0.493485	0.138291	0.0485762	0.258995	0.719237	0.0443331		0.54517	0.0787434	0.7985	0.902902	0.378563	0.355093
ENSG00000065883	CDK13				0.231368	0.0335827	1.57751e-05	3.5626e-05	0.158882	0.707072		0.216476	0.0853635	0.502017	0.745552	-0.826448	0.0114267		0.217053	0.0599777	0.412175	0.684595	-0.127401	0.763696
ENSG00000065911	MTHFD2				0.275224	0.0329891	0.000968746	0.00167001	0.440369	0.274845		0.380964	0.0985591	0.221299	0.534711	-0.0945963	0.823687		0.311658	0.0331765	0.961088	0.980097	0.0729092	0.863779
ENSG00000065923	SLC9A7				0.0411645	0.00948398	0.204859	0.229069	0.290701	0.484865		0.107282	0.0353499	0.609928	0.804992	0.53615	0.170756		0.088903	0.0466803	0.0732014	0.310751	-0.272853	0.513225
ENSG00000065978	YBX1	nonclassical	intermediate		1.89084	0.157533	1.49051e-28	1.42796e-27	0.311583	0.452493		2.59292	0.172056	0.000236661	0.00627768	-0.196025	0.641759		2.53119	0.100551	0.0519622	0.262038	-0.103034	0.808173
ENSG00000065989	PDE4A				0.15921	0.0372594	1.46623e-07	4.26667e-07	0.258453	0.536548		0.244883	0.0827393	0.124148	0.408986	-0.280781	0.500552		0.292578	0.0861419	0.115986	0.391369	0.123326	0.771098
ENSG00000066027	PPP2R5A				0.18817	0.0162056	0.0512502	0.0638922	0.720815	0.0436469		0.224103	0.0835121	0.168843	0.474263	0.0829952	0.845097		0.223491	0.0929011	0.102284	0.367279	-0.186442	0.658437
ENSG00000066084	DIP2B				0.138059	0.0198128	0.148829	0.170319	-0.219955	0.600694		0.171119	0.064987	0.301158	0.608965	0.733758	0.0382616		0.13192	0.0549533	0.384691	0.664689	-0.421841	0.297872
ENSG00000066294	CD84				0.286179	0.0668538	3.65041e-15	1.89714e-14	0.86014	0.00614204	X	0.261428	0.138426	0.0204773	0.160145	0.0768016	0.856562		0.192873	0.0844589	0.344112	0.63829	-0.0140094	0.973736
ENSG00000066336	SPI1	nonclassical	intermediate		1.26949	0.0780261	7.21502e-08	2.17684e-07	0.21473	0.609587		1.54462	0.165038	0.334578	0.630457	-0.158686	0.707421		1.53284	0.110988	0.166316	0.461719	-0.222822	0.595831
ENSG00000066379	ZNRD1				0.0718582	0.0111181	0.135305	0.155617	-0.0325	0.939105		0.111855	0.0704171	0.223726	0.535845	-0.346618	0.40027		0.118498	0.0384365	0.556138	0.76982	0.116239	0.784006
ENSG00000066422	ZBTB11	nonclassical			0.337582	0.0446406	1.18463e-05	2.71543e-05	0.558103	0.150549		0.415254	0.0717742	0.640388	0.819064	-0.381719	0.350763		0.561876	0.0981805	0.183264	0.485284	0.102895	0.808429
ENSG00000066427	ATXN3				0.264741	0.015568	0.585473	0.599183	-0.22481	0.592468		0.285125	0.082196	0.517313	0.753851	0.330354	0.424177		0.291071	0.060782	0.49653	0.738163	0.182471	0.665386
ENSG00000066654	THUMPD1				0.279019	0.0337573	0.00322937	0.00505616	-0.429609	0.288108		0.297526	0.0939499	0.398336	0.675773	-0.765739	0.0267574		0.368937	0.123318	0.0104943	0.0917306	0.125106	0.767863
ENSG00000066933	MYO9A				0.100228	0.0292992	1.31669e-08	4.26715e-08	0.357272	0.384937		0.131583	0.0856216	0.13951	0.43293	0.528068	0.178542		0.128487	0.0306788	0.742295	0.871803	-0.115777	0.78485
ENSG00000067048	DDX3Y	classical			1.01239	0.109772	7.73849e-12	3.29119e-11	-0.223826	0.594132		0.843999	0.12208	0.381062	0.664946	-0.00698822	0.986898		0.662344	0.108465	0.237404	0.545945	0.215905	0.607583
ENSG00000067064	IDI1				0.457841	0.0667206	9.92402e-11	3.89908e-10	0.17384	0.680558		0.521702	0.110337	0.207749	0.520769	0.386948	0.34364		0.492247	0.0765805	0.30878	0.613618	-0.0533092	0.900234
ENSG00000067066	SP100	classical			0.923801	0.124647	1.37338e-24	1.13558e-23	-0.680355	0.0633253		0.847273	0.182805	0.0177613	0.144516	-0.771091	0.0250743		0.664675	0.144747	0.0396492	0.224908	-0.484625	0.223578
ENSG00000067082	KLF6	classical		intermediate	2.48369	0.284861	1.00073e-70	2.63929e-69	-0.653104	0.0790929		2.49817	0.289326	0.00409137	0.0539521	-0.0060466	0.988663		1.96205	0.283731	2.84817e-06	9.79047e-05	-0.534458	0.17237
ENSG00000067208	EVI5				0.387093	0.0526763	3.22441e-08	9.99109e-08	0.775692	0.023681		0.361769	0.0929836	0.34892	0.642276	-0.284199	0.495125		0.382479	0.0761359	0.74121	0.87104	-0.612903	0.10617
ENSG00000067225	PKM	classical	classical		1.1093	0.0892632	1.94375e-09	6.83516e-09	0.740949	0.0354542		0.790476	0.104758	0.409639	0.682627	0.00435399	0.991836		0.639863	0.120075	0.034037	0.205251	0.180473	0.668889
ENSG00000067248	DHX29				0.202456	0.0219122	0.282901	0.307419	-0.657351	0.0764998		0.210505	0.0699094	0.72488	0.858299	-0.188396	0.655028		0.234154	0.104213	0.151035	0.441745	-0.241443	0.564581
ENSG00000067334	DNTTIP2	classical	classical		1.10371	0.0912155	2.56531e-08	8.05212e-08	0.222495	0.596385		0.713767	0.153909	0.0510111	0.263318	-0.0881	0.835665		0.535278	0.0961676	0.346553	0.639715	0.486003	0.222068
ENSG00000067365	METTL22				0.123285	0.0164194	0.0922091	0.109454	-0.500107	0.206918		0.0857859	0.0530331	0.373938	0.660762	-0.460191	0.251224		0.10042	0.054328	0.358154	0.648839	-0.507641	0.199054
ENSG00000067369	TP53BP1				0.0922642	0.0248876	7.37388e-07	1.98003e-06	0.264175	0.527235		0.110953	0.0455094	0.498768	0.743132	-0.10172	0.810586		0.0972211	0.0326046	0.654366	0.826593	-0.456184	0.255914
ENSG00000067533	RRP15				0.0907313	0.0254935	1.34068e-07	3.92122e-07	0.613698	0.10559		0.118719	0.0588446	0.511153	0.749722	-0.599638	0.116118		0.116415	0.0458874	0.688965	0.845642	-0.508865	0.197792
ENSG00000067560	RHOA	nonclassical	intermediate		1.63115	0.0672098	1.40862e-05	3.20167e-05	0.653597	0.078789		1.81215	0.0866433	0.859856	0.918714	-0.0563444	0.894578		1.85031	0.0867977	0.589637	0.791299	-0.203586	0.628693
ENSG00000067646	ZFY				0.235731	0.0646915	3.84331e-15	1.99513e-14	0.276042	0.508112		0.291647	0.122592	0.367292	0.654564	0.410935	0.311845		0.257791	0.0757698	0.545028	0.764172	0.318052	0.442649
ENSG00000067829	IDH3G				0.299801	0.0206951	0.165708	0.188599	-0.335734	0.416204		0.384492	0.0762645	0.306405	0.610814	0.717094	0.0452754		0.364785	0.0901249	0.251215	0.558124	0.222542	0.596305
ENSG00000067836	ROGDI				0.184541	0.0397365	5.40402e-06	1.29567e-05	-0.0587075	0.890176		0.20478	0.0893544	0.473552	0.726657	-0.0568581	0.893621		0.160582	0.0464394	0.393409	0.668731	-0.711972	0.0475758
ENSG00000067900	ROCK1	classical	classical		1.42241	0.0824175	1.50167e-07	4.35874e-07	0.262104	0.530599		1.13361	0.116303	0.466076	0.721737	-0.341948	0.407074		1.19294	0.094411	0.65429	0.826593	-0.0499896	0.906426
ENSG00000068024	HDAC4				0.159221	0.0386782	9.13972e-09	3.01525e-08	0.618377	0.102212		0.067299	0.0438021	0.257171	0.567714	-0.255312	0.541686		0.115118	0.0560383	0.0407176	0.227039	0.43481	0.28166
ENSG00000068028	RASSF1				0.0852434	0.0215462	0.000168446	0.000329075	0.00640284	0.987995		0.103045	0.0201159	0.980723	0.986528	0.745234	0.0338431		0.135297	0.0603691	0.333666	0.631623	0.320508	0.438935
ENSG00000068079	IFI35				0.144955	0.052262	2.58219e-13	1.20423e-12	-0.893929	0.00275124	X	0.136354	0.107059	0.00882804	0.0911702	-0.768927	0.0257466		0.172808	0.0839258	0.015101	0.118055	-0.718635	0.0445966
ENSG00000068305	MEF2A				0.548176	0.0194378	0.812892	0.817883	-0.093681	0.825373		0.52214	0.0733407	0.781572	0.881237	-0.526334	0.180238		0.492262	0.0508723	0.884758	0.945579	-0.331244	0.422854
ENSG00000068308	OTUD5				0.154494	0.0186885	0.046605	0.0585304	0.046883	0.912223		0.150589	0.0422713	0.76868	0.878204	-0.312445	0.451176		0.203325	0.0488923	0.172878	0.468597	-0.349171	0.396572
ENSG00000068366	ACSL4				0.45432	0.0911008	8.57061e-17	4.92247e-16	-0.00943349	0.982313		0.435601	0.167884	0.00130262	0.0238157	0.215553	0.608183		0.436162	0.0690978	0.385177	0.664689	0.144699	0.732453
ENSG00000068400	GRIPAP1				0.239023	0.026014	0.169118	0.192229	-0.632444	0.0924341		0.238643	0.0885799	0.030528	0.206416	0.732239	0.0388717		0.23514	0.0751582	0.549957	0.767098	-0.122548	0.772513
ENSG00000068489	PRR11				0.0369629	0.00761097	0.21966	0.243778	0.653583	0.0787979		0.0627055	0.0220175	0.953942	0.972161	-0.514834	0.191696		0.120081	0.0513754	0.208701	0.514968	0.746551	0.0333571
ENSG00000068650	ATP11A				0.375064	0.0276952	0.102928	0.121174	0.886371	0.00336237		0.399566	0.0886754	0.239004	0.548394	0.37364	0.361897		0.407288	0.116644	0.0137673	0.110451	0.371439	0.364958
ENSG00000068724	TTC7A	classical			0.434871	0.0529741	9.93403e-07	2.62146e-06	-0.0358949	0.932755		0.314369	0.0696972	0.487818	0.737108	-0.51294	0.193619		0.248228	0.086103	0.233411	0.541792	0.499658	0.207392
ENSG00000068745	IP6K2				0.134634	0.015648	0.173462	0.196693	-0.128038	0.76254		0.153999	0.0836821	0.12435	0.40914	0.0592877	0.889096		0.161667	0.0537748	0.785305	0.896208	-0.211049	0.615876
ENSG00000068796	KIF2A				0.0851307	0.0170741	0.00254387	0.00407463	0.641249	0.0866009		0.12231	0.0622563	0.563104	0.774838	0.212429	0.613516		0.143598	0.0650179	0.671239	0.834875	-0.240126	0.566771
ENSG00000068831	RASGRP2	nonclassical	intermediate		0.197675	0.0261471	0.0191534	0.0258515	-0.373264	0.362419		0.403543	0.115091	0.182663	0.492565	-0.62288	0.0990202		0.457391	0.108926	0.15362	0.445333	0.395442	0.332216
ENSG00000068878	PSME4				0.344404	0.0354504	0.00648306	0.00957849	-0.295095	0.477979		0.289641	0.0583922	0.54802	0.76696	0.316974	0.444283		0.32104	0.0579564	0.892974	0.948502	0.0205075	0.961559
ENSG00000068903	SIRT2				0.173038	0.025691	0.000410484	0.000751081	0.578197	0.13327		0.186596	0.0548604	0.569685	0.778049	0.518046	0.188458		0.203718	0.0570395	0.476065	0.726506	-0.550196	0.157666
ENSG00000069275	NUCKS1				0.381766	0.038506	0.00334836	0.00522107	0.10045	0.812919		0.450269	0.132039	0.203629	0.51799	-0.682716	0.0620561		0.432332	0.0634429	0.481962	0.731148	-0.346084	0.401045
ENSG00000069399	BCL3				0.668718	0.0753658	7.18695e-10	2.60925e-09	0.050665	0.905166		0.613449	0.192377	0.000154163	0.0044494	-0.156273	0.711724		0.478511	0.143742	0.0715922	0.309356	0.304412	0.463508
ENSG00000069849	ATP1B3	nonclassical	intermediate		0.596667	0.0507582	0.000186627	0.000360906	0.164199	0.697615		0.978292	0.254629	0.0241894	0.178178	0.366224	0.372257		1.0511	0.132792	0.0381234	0.220025	0.0623095	0.883472
ENSG00000069956	MAPK6	classical	classical	intermediate	1.26926	0.159852	1.68689e-35	2.02648e-34	0.171063	0.685458		0.935649	0.153775	0.208232	0.521033	0.399122	0.327323		0.602159	0.0922834	0.0685998	0.301296	-0.397326	0.329707
ENSG00000069974	RAB27A				0.355581	0.0354744	0.00259135	0.00413769	0.472096	0.237548		0.172378	0.0675759	0.341896	0.63579	0.548984	0.158774		0.17265	0.0351815	0.800472	0.90299	0.461445	0.249766
ENSG00000070081	NUCB2				0.132841	0.0364651	4.22413e-10	1.57087e-09	-0.125526	0.7671		0.0689296	0.0361718	0.366884	0.654564	0.261557	0.531488		0.0843663	0.0531438	0.0919419	0.349686	-0.321709	0.437123
ENSG00000070190	DAPP1				0.295997	0.0678809	2.54743e-11	1.04547e-10	-0.0965897	0.820018		0.255424	0.106318	0.0712894	0.317511	-0.716916	0.045354		0.338647	0.105732	0.38864	0.666301	-0.370389	0.366423
ENSG00000070214	SLC44A1				0.250028	0.0389643	1.38526e-05	3.1517e-05	0.071501	0.866392		0.104455	0.0748563	0.0916483	0.350974	-0.1796	0.670421		0.0513502	0.0336995	0.343686	0.63829	0.157361	0.709782
ENSG00000070366	SMG6				0.108292	0.0191462	0.00720048	0.0105367	-0.169793	0.687704		0.135551	0.0382094	0.864733	0.92071	-0.593848	0.12062		0.165161	0.0652232	0.071929	0.309364	0.534242	0.172577
ENSG00000070423	RNF126				0.0958646	0.0175162	0.0015457	0.00257467	0.729559	0.0399617		0.125438	0.0509374	0.253569	0.564321	0.295603	0.477186		0.142711	0.0275362	0.856183	0.930607	-0.13025	0.75853
ENSG00000070444	MNT				0.285282	0.0604465	6.80514e-14	3.28724e-13	-0.0906138	0.831027		0.359125	0.067829	0.588207	0.790419	0.584405	0.128168		0.435013	0.13079	0.0435179	0.236616	0.126009	0.766222
ENSG00000070476	ZXDC				0.173247	0.0231545	0.00680034	0.00999896	0.594835	0.119845		0.183854	0.0858239	0.127097	0.416012	0.101799	0.810442		0.126677	0.032711	0.600192	0.796496	0.412547	0.30976
ENSG00000070495	JMJD6				0.391904	0.058537	2.55169e-06	6.3813e-06	-0.82021	0.0126404		0.324475	0.0589738	0.724944	0.858299	0.158965	0.706923		0.263328	0.0843923	0.0364318	0.213247	-0.728956	0.0402095
ENSG00000070540	WIPI1				0.118905	0.0345198	2.20817e-09	7.71177e-09	-0.0492095	0.907881		0.113897	0.0342788	0.787383	0.884658	0.00731188	0.986291		0.11866	0.0578251	0.448158	0.705625	-0.223525	0.594641
ENSG00000070756	PABPC1	classical	classical		3.28596	0.0665385	6.6524e-10	2.42477e-09	0.727688	0.0407336		3.09143	0.144243	0.0731463	0.320358	0.778199	0.0229424		2.93787	0.141297	0.160973	0.455547	0.758232	0.0292331
ENSG00000070814	TCOF1				0.154875	0.0214641	0.0318684	0.0413703	-0.392075	0.336723		0.189217	0.0567138	0.333064	0.628725	0.450257	0.26293		0.112817	0.0329011	0.921446	0.964149	-0.386806	0.343833
ENSG00000070831	CDC42	nonclassical			1.62555	0.061568	0.000846552	0.00147488	0.56913	0.140922		1.82601	0.162067	0.138937	0.432846	0.620594	0.100633		1.90054	0.150347	0.00788727	0.0746282	0.417156	0.303837
ENSG00000070961	ATP2B1	classical	classical		2.91284	0.131633	1.33584e-25	1.15012e-24	-0.0704902	0.868268		2.60064	0.201869	0.0855805	0.3422	0.41202	0.310441		2.41526	0.15959	0.395913	0.671165	0.512071	0.194505
ENSG00000071054	MAP4K4				0.619579	0.0910581	5.12348e-13	2.35824e-12	0.8778	0.00415411	X	0.494487	0.174608	0.00363267	0.0494668	0.829291	0.0108988		0.54162	0.113464	0.0328626	0.200274	0.806169	0.0156618
ENSG00000071073	MGAT4A				0.137984	0.0259207	0.000231454	0.000441272	0.0669162	0.874906		0.0856852	0.0579835	0.349741	0.643014	0.416861	0.304214		0.0364101	0.0257134	0.419376	0.687328	0.479155	0.229624
ENSG00000071082	RPL31	classical	classical	intermediate	2.14529	0.0880515	1.57837e-08	5.06866e-08	0.578938	0.132655		1.78899	0.155651	0.060709	0.289414	-0.0433385	0.918842		1.58185	0.0672758	0.77434	0.889919	0.39959	0.326702
ENSG00000071189	SNX13				0.260134	0.0402379	9.41202e-06	2.1781e-05	0.237379	0.571352		0.282713	0.0875291	0.206587	0.520223	-0.554497	0.153772		0.309583	0.0860775	0.542343	0.762342	0.335827	0.416066
ENSG00000071243	ING3				0.460305	0.0362896	0.00992911	0.0141505	0.19501	0.643521		0.445528	0.11721	0.335333	0.630673	0.705614	0.0505278		0.40701	0.0781091	0.600882	0.796907	-0.177208	0.674625
ENSG00000071246	VASH1				0.11388	0.0185505	0.00683618	0.0100484	-0.00175054	0.996718		0.152287	0.0575392	0.640061	0.819064	0.185375	0.660303		0.10414	0.0313726	0.621053	0.809737	0.329028	0.426151
ENSG00000071462	BUD23				0.152708	0.0182719	0.108001	0.126562	0.458645	0.253028		0.115621	0.0591781	0.267027	0.577197	-0.461638	0.249541		0.141262	0.0490471	0.368593	0.657298	0.198511	0.637455
ENSG00000071564	TCF3				0.0538334	0.00955303	0.180185	0.203612	0.419268	0.301141		0.0991056	0.0859666	0.189459	0.499097	0.414959	0.306653		0.104473	0.0502228	0.404123	0.67807	-0.529959	0.176704
ENSG00000071967	CYBRD1				0.104673	0.0246697	0.000169861	0.000331417	0.586831	0.126204		0.139832	0.0665176	0.67781	0.836832	0.293668	0.480212		0.14705	0.113405	4.65257e-06	0.000148268	0.50941	0.197231
ENSG00000072042	RDH11				0.134292	0.0183466	0.0092337	0.0132334	0.502882	0.204003		0.151122	0.0588755	0.30829	0.610814	0.584161	0.128366		0.214589	0.0346582	0.941871	0.97179	-0.311031	0.453337
ENSG00000072062	PRKACA				0.396128	0.0400815	0.00100082	0.00172078	0.841118	0.00887001	X	0.572569	0.0597625	0.77919	0.880281	0.212442	0.613493		0.49577	0.0686597	0.327079	0.627232	0.399748	0.326494
ENSG00000072110	ACTN1	classical	classical		0.569869	0.0458618	0.00417886	0.00639226	-0.274964	0.509839		0.190139	0.0988825	0.0298992	0.205093	-0.397619	0.329317		0.0584483	0.0279169	0.444106	0.702759	-0.195035	0.643477
ENSG00000072135	PTPN18	nonclassical			0.350483	0.0316909	0.00433434	0.0066015	0.113656	0.788722		0.482553	0.078126	0.581349	0.785112	0.121082	0.77518		0.539989	0.0619169	0.828139	0.918898	0.189378	0.653314
ENSG00000072274	TFRC	nonclassical			0.157763	0.0404467	8.6779e-07	2.29924e-06	-0.0299852	0.943812		0.300347	0.11457	0.0114773	0.108821	0.69178	0.0573235		0.376467	0.0923578	0.0595042	0.282676	-0.029051	0.94556
ENSG00000072310	SREBF1				0.113723	0.0115854	0.625691	0.638448	-0.280799	0.500523		0.0877072	0.042774	0.376406	0.662113	0.171754	0.684238		0.0814875	0.0428441	0.561653	0.772527	-0.492533	0.214985
ENSG00000072364	AFF4				0.836248	0.055728	0.000201911	0.000388174	0.0556258	0.895917		0.782014	0.145324	0.423227	0.691909	-0.347122	0.399539		0.663419	0.115084	0.241224	0.548824	-0.812012	0.0143549
ENSG00000072401	UBE2D1				0.710156	0.101861	2.11702e-17	1.24872e-16	0.269265	0.519001		0.614148	0.149852	0.0956281	0.35908	0.379502	0.353803		0.495674	0.0485564	0.995139	0.99753	0.0348643	0.934682
ENSG00000072501	SMC1A				0.27839	0.0524767	7.67393e-12	3.26979e-11	0.675569	0.0659457		0.367741	0.0663929	0.512587	0.750802	0.144739	0.732381		0.344926	0.104775	0.01749	0.129713	0.571577	0.138834
ENSG00000072609	CHFR				0.239047	0.0343637	0.000689663	0.00122054	0.532441	0.174306		0.303037	0.0792036	0.598424	0.79784	0.129261	0.760323		0.269673	0.0630263	0.63794	0.818882	-0.501668	0.205276
ENSG00000072736	NFATC3				0.0927549	0.0191036	0.0011091	0.00188437	0.127791	0.762988		0.137025	0.108318	0.012674	0.114942	0.401622	0.324017		0.14094	0.0344887	0.830521	0.919484	0.26941	0.518767
ENSG00000072756	TRNT1				0.0677269	0.0053986	0.945151	0.946595	0.00251661	0.995281		0.0802438	0.0400294	0.121004	0.404774	-0.00901706	0.983094		0.122635	0.0392221	0.655273	0.826593	0.344599	0.403205
ENSG00000072786	STK10				0.766549	0.0408891	0.0729241	0.0883974	0.564662	0.14478		0.864453	0.0831914	0.786383	0.884016	0.397784	0.329098		0.931863	0.0919812	0.658015	0.82775	0.520047	0.186455
ENSG00000072818	ACAP1				0.105599	0.0202433	0.00035229	0.000651666	0.0826406	0.845753		0.038638	0.024177	0.601353	0.799187	0.0463159	0.913282		0.0191086	0.0200436	0.415787	0.686672	0.319399	0.440609
ENSG00000072864	NDE1				0.148865	0.0138392	0.288931	0.313156	0.611439	0.107243		0.133118	0.0551066	0.333311	0.628932	0.794907	0.0183859		0.109236	0.0395249	0.315498	0.619274	-0.374898	0.360154
ENSG00000072958	AP1M1				0.200366	0.0367774	1.73143e-07	4.9972e-07	0.596521	0.11853		0.28247	0.0615608	0.737271	0.863634	0.64698	0.082922		0.384259	0.12281	0.0297439	0.18801	0.709661	0.0486364
ENSG00000073417	PDE8A				0.103442	0.0135647	0.0344482	0.0443305	0.569113	0.140937		0.169808	0.0617418	0.644957	0.820149	0.535482	0.171392		0.226115	0.0600136	0.419171	0.687238	-0.623405	0.0986523
ENSG00000073737	DHRS9				0.217362	0.109993	9.71533e-48	1.64515e-46	-0.451322	0.261663		0.103902	0.0708678	0.27842	0.587164	-0.0584635	0.890631		0.0397262	0.0359283	0.120341	0.398446	-0.14757	0.727298
ENSG00000073756	PTGS2			intermediate	0.368846	0.168879	1.73297e-47	2.92375e-46	0.225175	0.591852		0.428346	0.327721	0.00200779	0.0326729	0.322333	0.436183		0.118712	0.0512653	0.568947	0.777747	-0.405922	0.318369
ENSG00000073792	IGF2BP2				0.140818	0.0237029	0.00528463	0.00792782	0.00534973	0.989969		0.105069	0.0405226	0.829566	0.905322	-0.670996	0.068508		0.0978129	0.0503205	0.597325	0.794529	-0.0201089	0.962306
ENSG00000073803	MAP3K13				0.1131	0.0193953	0.00177879	0.00293345	0.699019	0.0537034		0.0975704	0.053869	0.363888	0.652149	0.0571665	0.893046		0.0580781	0.0388531	0.07124	0.308125	0.268104	0.520874
ENSG00000073849	ST6GAL1				0.0482197	0.0122587	0.0069169	0.0101411	0.779032	0.0227003		0.13054	0.0632016	0.190357	0.500601	0.582842	0.129442		0.14568	0.0755341	0.00175965	0.0252345	0.600728	0.115282
ENSG00000073910	FRY				0.172591	0.0287838	2.44671e-05	5.35173e-05	0.588429	0.12492		0.130458	0.042387	0.761614	0.874659	-0.371678	0.364626		0.15681	0.0784918	0.00346071	0.0420138	0.109284	0.796718
ENSG00000074201	CLNS1A				0.189433	0.0319599	2.79174e-05	6.0717e-05	0.564084	0.145284		0.200343	0.0552942	0.529787	0.759748	0.15861	0.707556		0.167635	0.0529462	0.650812	0.825788	0.318554	0.441889
ENSG00000074266	EED				0.0560894	0.0141293	0.0076756	0.0111607	0.0948922	0.823142		0.123332	0.0752238	0.0344286	0.220969	-0.382808	0.349274		0.182506	0.0686247	0.514358	0.744981	0.17532	0.677949
ENSG00000074356	NCBP3				0.256377	0.0426877	1.14858e-06	2.9999e-06	-0.341331	0.407976		0.248618	0.0717892	0.62979	0.814803	-0.40532	0.319157		0.23037	0.0696129	0.637423	0.818622	-0.342664	0.406027
ENSG00000074370	ATP2A3				0.104103	0.0263816	3.51472e-06	8.62517e-06	0.238148	0.570068		0.0308161	0.0249852	0.568312	0.778049	-0.0971048	0.81907		0.0248086	0.0140023	0.942022	0.97179	-0.384226	0.34734
ENSG00000074416	MGLL				0.0727757	0.0614766	2.32084e-47	3.90123e-46	0.432469	0.284553		0.263514	0.132939	0.00312018	0.044193	0.33724	0.413983		0.210866	0.0933363	0.0108099	0.0932454	0.583288	0.129078
ENSG00000074603	DPP8				0.195182	0.0292737	1.60072e-05	3.61324e-05	0.257915	0.537426		0.204804	0.103867	0.204257	0.51811	-0.221528	0.598023		0.234059	0.052882	0.375417	0.660885	0.527733	0.17887
ENSG00000074660	SCARF1				0.108562	0.0231668	0.00376503	0.00582133	-0.343289	0.405115		0.0350553	0.0168911	0.919516	0.951445	0.863257	0.00575459		0.0216036	0.0241381	0.333437	0.631507	-0.0429666	0.919537
ENSG00000074695	LMAN1				0.10275	0.0242113	0.00015973	0.000312847	0.137823	0.744835		0.0862395	0.0698656	0.0906489	0.350045	-0.176	0.676751		0.0940447	0.0572557	0.107685	0.37665	-0.472764	0.236794
ENSG00000074755	ZZEF1				0.2318	0.0216669	0.13301	0.15317	0.383218	0.348715		0.253037	0.0530155	0.435278	0.701962	-0.385629	0.345431		0.298293	0.0489763	0.652393	0.82638	-0.26325	0.528736
ENSG00000074800	ENO1				1.25713	0.131547	2.1415e-22	1.60054e-21	0.823041	0.0120798		1.17022	0.150964	0.109432	0.385203	0.0781201	0.85412		1.30584	0.0954305	0.505119	0.74271	0.446209	0.267776
ENSG00000075142	SRI	nonclassical			0.192055	0.0257045	0.0020314	0.00331394	0.387759	0.342543		0.387606	0.105572	0.0886794	0.346046	-0.0779204	0.85449		0.465748	0.122696	0.0936512	0.352104	0.205598	0.62523
ENSG00000075151	EIF4G3				0.254565	0.0280506	0.00816918	0.0118185	0.340177	0.409666		0.122767	0.0509502	0.363514	0.652058	0.14672	0.728822		0.0993845	0.0475504	0.784291	0.89597	-0.648127	0.0821965
ENSG00000075407	ZNF37A				0.0922935	0.0134001	0.125562	0.145285	0.540426	0.166711		0.104796	0.0614399	0.270576	0.5793	0.214683	0.609666		0.100133	0.0668722	0.288617	0.593424	-0.286589	0.491344
ENSG00000075420	FNDC3B	classical	classical		0.496756	0.0771971	1.48281e-10	5.73262e-10	-0.140071	0.740782		0.284404	0.0601798	0.778413	0.880281	-0.188396	0.655026		0.174237	0.0675389	0.0797746	0.325486	0.398964	0.327533
ENSG00000075426	FOSL2				1.04173	0.0662242	6.64446e-05	0.000137535	-0.150006	0.72293		1.07005	0.149635	0.0642578	0.297557	0.321511	0.437421		0.88354	0.0626487	0.787309	0.896694	-0.340794	0.408763
ENSG00000075539	FRYL				0.22252	0.0452217	7.57676e-09	2.51408e-08	0.0846655	0.842009		0.274029	0.144258	0.0557265	0.275471	0.200009	0.634864		0.319669	0.0888672	0.0688572	0.301513	-0.281902	0.498769
ENSG00000075568	TMEM131				0.275893	0.0388781	0.000209103	0.000401831	-0.180855	0.668219		0.162535	0.0571415	0.760748	0.874178	0.0665264	0.87563		0.286907	0.105215	0.0784878	0.323165	0.0664487	0.875775
ENSG00000075624	ACTB	nonclassical	intermediate		4.3051	0.154616	2.10299e-98	8.46546e-97	0.897014	0.00252416	X	4.52863	0.103339	0.227742	0.537986	0.736276	0.0372638		4.58055	0.17505	2.29493e-11	1.75524e-09	0.693693	0.0563529
ENSG00000075651	PLD1				0.146086	0.0631652	4.27173e-23	3.27261e-22	0.647994	0.0822807		0.053409	0.0487699	0.181991	0.492137	0.111991	0.791766		0.0363239	0.0272032	0.324032	0.625045	-0.181631	0.666858
ENSG00000075711	DLG1				0.106761	0.0231178	8.5195e-05	0.000173837	0.258756	0.536053		0.116657	0.0707558	0.198185	0.509506	0.584768	0.127872		0.105843	0.0173905	0.993789	0.997409	-0.1478	0.726885
ENSG00000075856	SART3				0.109166	0.0103302	0.493594	0.511541	0.226721	0.58924		0.138374	0.0619304	0.160375	0.463451	-0.53144	0.175271		0.152306	0.0421667	0.670663	0.834875	0.355468	0.387514
ENSG00000075884	ARHGAP15				0.127246	0.0206103	0.0108245	0.0152768	0.567843	0.142027		0.161309	0.08554	0.226006	0.537986	0.192248	0.648319		0.222285	0.111249	0.00228388	0.0307353	0.0525344	0.901679
ENSG00000076053	RBM7				0.251781	0.0257619	0.14581	0.167113	-0.466086	0.244404		0.193594	0.088364	0.116397	0.39743	-0.458898	0.252732		0.171396	0.0467668	0.653324	0.82638	-0.667518	0.0704959
ENSG00000076108	BAZ2A				0.381124	0.0572989	7.27633e-07	1.95727e-06	-0.455084	0.257209		0.420751	0.10837	0.32471	0.623209	-0.591015	0.122856		0.540056	0.0607885	0.831622	0.920436	-0.83009	0.0107533
ENSG00000076513	ANKRD13A				0.300992	0.0310789	0.0176908	0.0240829	0.44984	0.263427		0.425111	0.0787309	0.838813	0.910434	0.472492	0.2371		0.487869	0.0822363	0.117977	0.393743	-0.312259	0.45146
ENSG00000076641	PAG1	nonclassical	intermediate		0.299355	0.047001	1.52499e-06	3.91836e-06	-0.0643858	0.87961		0.923792	0.166605	0.3186	0.618205	0.553422	0.15474		1.06037	0.168247	0.00347094	0.0420267	0.0681833	0.872552
ENSG00000076662	ICAM3				0.508211	0.10071	1.97635e-21	1.43277e-20	0.657728	0.076272		0.388731	0.11138	0.129518	0.420536	0.772976	0.0244975		0.498078	0.177866	0.00117493	0.0180932	0.460062	0.251375
ENSG00000076685	NT5C2				0.21905	0.0267396	0.11475	0.133685	-0.801756	0.0166966		0.219749	0.0467597	0.87336	0.92496	-0.316927	0.444354		0.225869	0.0588072	0.460763	0.714842	0.213974	0.610876
ENSG00000076770	MBNL3				0.0935864	0.0164089	0.00669505	0.00985677	0.576829	0.134409		0.125897	0.0665232	0.328511	0.625016	-0.357261	0.384952		0.139223	0.0523935	0.0857727	0.336707	0.299886	0.470516
ENSG00000076928	ARHGEF1				0.323453	0.0311989	0.00191226	0.00313631	0.725539	0.0416316		0.412408	0.0759027	0.565245	0.776447	0.307475	0.45879		0.515664	0.096861	0.25902	0.567101	0.423484	0.295793
ENSG00000076944	STXBP2	nonclassical		nonclassical	0.923471	0.124762	2.76414e-23	2.14994e-22	0.344436	0.403443		1.13704	0.193542	0.10335	0.376108	0.628229	0.0953044		1.40847	0.141847	0.047246	0.246658	0.065784	0.87701
ENSG00000076984	MAP2K7				0.17279	0.0134408	0.473786	0.49257	-0.490855	0.216794		0.158737	0.0394288	0.847966	0.914313	0.372568	0.363387		0.163982	0.0785696	0.190861	0.496803	-0.394301	0.333741
ENSG00000077044	DGKD				0.279177	0.0250931	0.044274	0.0559398	0.488437	0.219414		0.131991	0.0633876	0.271969	0.580297	0.436153	0.280006		0.145325	0.0730477	0.0781338	0.322509	-0.53598	0.170917
ENSG00000077150	NFKB2				0.476124	0.0856375	7.71341e-17	4.44684e-16	0.316578	0.444883		0.410078	0.0662748	0.748752	0.869241	-0.530123	0.176544		0.332854	0.0820756	0.0753883	0.316465	-0.0563347	0.894596
ENSG00000077157	PPP1R12B				0.106381	0.027098	1.33014e-06	3.4447e-06	0.53308	0.173691		0.0884975	0.0373964	0.810374	0.895358	0.818972	0.0128904		0.0926968	0.0288114	0.854503	0.929662	-0.676419	0.0654757
ENSG00000077232	DNAJC10				0.280201	0.0487871	5.3941e-09	1.81212e-08	0.776224	0.0235231		0.184551	0.0506372	0.841663	0.911885	0.174111	0.680079		0.188542	0.0978045	0.0297896	0.188039	0.668417	0.0699789
ENSG00000077238	IL4R				0.345244	0.0766105	2.17705e-19	1.42926e-18	0.0177681	0.966692		0.231054	0.0742807	0.0904814	0.350045	0.00178283	0.996657		0.155717	0.067686	0.519363	0.748183	0.31217	0.451595
ENSG00000077254	USP33				0.218651	0.0266013	0.000198164	0.000381288	0.571439	0.138951		0.271412	0.0961715	0.0434262	0.246333	-0.235514	0.574469		0.259406	0.0925963	0.263557	0.57295	0.027554	0.948362
ENSG00000077312	SNRPA				0.143168	0.0250636	0.00104645	0.00178985	0.604524	0.112395		0.125502	0.0725917	0.149833	0.449109	-0.716701	0.0454496		0.106901	0.0528388	0.104923	0.371773	-0.670487	0.0687973
ENSG00000077420	APBB1IP				0.45242	0.0464812	7.62825e-05	0.000156627	0.137405	0.74559		0.559315	0.089439	0.38213	0.664946	0.647181	0.0827942		0.559996	0.0895193	0.300191	0.603671	-0.0217506	0.95923
ENSG00000077458	FAM76B				0.228424	0.0355486	0.000675186	0.00119723	-0.544265	0.163124		0.226537	0.0589028	0.720249	0.856021	-0.0977076	0.817961		0.296113	0.0601516	0.39163	0.667878	-0.108569	0.798026
ENSG00000077514	POLD3				0.122489	0.0231867	0.00118587	0.00200441	0.151518	0.720222		0.165226	0.0640252	0.200428	0.512185	-0.0151747	0.971552		0.213748	0.074338	0.207369	0.514773	-0.196018	0.641772
ENSG00000077585	GPR137B				0.0539486	0.0127684	0.01099	0.0154845	0.271056	0.516115		0.117348	0.0651246	0.0712287	0.317511	0.404363	0.320412		0.185757	0.0612094	0.173482	0.469404	-0.248875	0.552271
ENSG00000077684	JADE1				0.0660137	0.00970802	0.444149	0.463755	-0.382164	0.350155		0.0751475	0.0533495	0.262675	0.572363	-0.364777	0.374294		0.127923	0.0688342	0.33705	0.634161	-0.755745	0.0300831
ENSG00000078043	PIAS2				0.109332	0.0134822	0.134597	0.154842	0.800525	0.0169927		0.119577	0.0340417	0.881729	0.928466	-0.0580559	0.891389		0.124107	0.0492566	0.383261	0.664689	0.537909	0.169085
ENSG00000078061	ARAF				0.140301	0.0146829	0.634809	0.646789	-0.239512	0.567795		0.147719	0.0441593	0.814568	0.897923	-0.0470584	0.911896		0.147848	0.0508221	0.503827	0.741996	0.478594	0.230249
ENSG00000078124	ACER3				0.227502	0.0374426	1.56875e-06	4.02179e-06	0.541185	0.165998		0.181622	0.0712924	0.330543	0.625868	-0.0660075	0.876595		0.145863	0.0378545	0.463481	0.716857	0.281073	0.500088
ENSG00000078142	PIK3C3				0.138693	0.0331865	8.72826e-08	2.59417e-07	0.513798	0.192748		0.189743	0.107932	0.0518476	0.266139	-0.314887	0.447454		0.198867	0.0445015	0.909124	0.957349	0.201214	0.632783
ENSG00000078177	N4BP2				0.366058	0.0538535	2.56836e-06	6.41601e-06	0.226567	0.5895		0.246926	0.0698	0.412559	0.683477	0.411499	0.311115		0.257284	0.054527	0.672374	0.83528	-0.0322477	0.939577
ENSG00000078269	SYNJ2	classical			0.377203	0.0534074	2.02366e-06	5.1307e-06	-0.0928331	0.826935		0.207215	0.0463102	0.958922	0.974829	0.424317	0.294743		0.0792646	0.0466057	0.0950106	0.35397	-0.514552	0.191983
ENSG00000078304	PPP2R5C				0.606102	0.0651519	9.8751e-08	2.9199e-07	-0.435605	0.28068		0.631236	0.0865777	0.227445	0.537986	-0.48399	0.224276		0.597895	0.106746	0.272038	0.581455	-0.465088	0.245551
ENSG00000078403	MLLT10				0.133244	0.0239529	0.00231545	0.0037307	-0.126454	0.765415		0.115349	0.0635144	0.0425692	0.243275	-0.153259	0.717108		0.104284	0.0213469	0.997859	0.999166	-0.539345	0.167728
ENSG00000078618	NRDC				0.345187	0.032901	0.00255231	0.00408388	0.290781	0.484738		0.286409	0.122659	0.016208	0.135975	-0.532463	0.174284		0.329206	0.0876782	0.126243	0.406431	0.0791163	0.852275
ENSG00000078674	PCM1				0.54637	0.0488967	0.000471746	0.000856346	-0.131925	0.755495		0.636891	0.0711423	0.838223	0.910259	0.845214	0.00822815		0.55776	0.079751	0.707734	0.85495	-0.694333	0.0560305
ENSG00000078804	TP53INP2				0.272829	0.0383603	4.89734e-05	0.000103423	-0.196198	0.641459		0.241999	0.112365	0.0275381	0.192364	-0.178577	0.672218		0.211485	0.0511179	0.6844	0.84337	-0.526227	0.180342
ENSG00000079134	THOC1				0.123434	0.0286701	1.49842e-05	3.39233e-05	0.690169	0.0581479		0.151189	0.0485433	0.370024	0.6571	-0.0792947	0.851945		0.137162	0.0529194	0.585159	0.788453	0.183898	0.662886
ENSG00000079277	MKNK1				0.148094	0.010458	0.820972	0.825469	0.133234	0.753126		0.162167	0.0405356	0.527491	0.758114	0.0686834	0.871623		0.150514	0.0523554	0.194417	0.50196	0.593133	0.121181
ENSG00000079308	TNS1				0.133505	0.0212123	0.0454038	0.0571314	-0.247993	0.553726		0.0784304	0.0497462	0.257773	0.567892	-0.633653	0.0916201		0.0268709	0.0255289	0.234542	0.543115	-0.102806	0.808594
ENSG00000079313	REXO1				0.107078	0.0165366	0.0632981	0.0775634	0.291941	0.482918		0.135523	0.083192	0.370287	0.6571	-0.595272	0.119503		0.155795	0.0559803	0.238439	0.54726	0.594199	0.120343
ENSG00000079459	FDFT1				0.120213	0.0120153	0.257163	0.281988	0.636958	0.0894159		0.0919121	0.0359681	0.609457	0.804835	-0.140227	0.7405		0.0856332	0.0512541	0.117245	0.393538	-0.217098	0.60555
ENSG00000079616	KIF22				0.0726939	0.0184416	0.000183571	0.000355597	0.842738	0.00861247	X	0.0875182	0.0642647	0.0171762	0.141005	-0.0148155	0.972225		0.0976187	0.0474387	0.170121	0.465854	0.367469	0.370509
ENSG00000079805	DNM2				0.26953	0.0288093	0.0089382	0.012834	0.284845	0.494102		0.191267	0.0634694	0.732462	0.862305	-0.234316	0.576474		0.231788	0.0958475	0.0589591	0.281823	0.457363	0.254529
ENSG00000079819	EPB41L2				0.0636075	0.0198576	7.44741e-06	1.74904e-05	0.682824	0.0619979		0.164016	0.106108	0.190499	0.500687	0.56399	0.145366		0.0592441	0.0354912	0.289933	0.593974	-0.0203957	0.961769
ENSG00000079950	STX7				0.647112	0.101859	5.69642e-18	3.45779e-17	0.114466	0.787244		0.755107	0.18541	0.216908	0.529182	-0.262959	0.52921		0.879773	0.100571	0.550837	0.767341	0.643219	0.0853253
ENSG00000080200	CRYBG3				0.15474	0.00596453	0.950645	0.951889	0.709076	0.0489074		0.0901876	0.0634621	0.102847	0.375076	-0.142461	0.736478		0.114205	0.0334388	0.789713	0.897948	-0.0364762	0.931668
ENSG00000080345	RIF1				0.408832	0.0880744	5.24393e-18	3.19156e-17	0.508857	0.1978		0.383544	0.0970758	0.432587	0.698993	-0.181828	0.666513		0.403094	0.0730672	0.582919	0.787292	0.447033	0.266787
ENSG00000080371	RAB21				0.752014	0.0624661	2.97866e-05	6.45986e-05	0.205267	0.625799		0.709476	0.134213	0.0530623	0.269064	0.518002	0.188502		0.707369	0.059837	0.892853	0.948502	0.603837	0.112914
ENSG00000080503	SMARCA2				0.33871	0.0343435	0.00116106	0.00196319	0.783864	0.0213271		0.374213	0.164698	0.00988005	0.0981994	0.438107	0.277609		0.413329	0.0602151	0.549484	0.766671	0.25749	0.538122
ENSG00000080546	SESN1				0.05402	0.0160027	0.00328204	0.00512812	0.173323	0.681469		0.0986856	0.0326237	0.771279	0.878377	0.296152	0.476328		0.100745	0.0291529	0.511225	0.744344	0.515965	0.190553
ENSG00000080608	PUM3				0.0781613	0.0165958	0.00426766	0.00651724	0.255447	0.541464		0.137776	0.0418335	0.750855	0.86968	0.455152	0.257129		0.145146	0.0464748	0.694925	0.848367	0.145757	0.730551
ENSG00000080802	CNOT4				0.247191	0.0193246	0.291231	0.315277	-0.469703	0.240266		0.286566	0.0859664	0.629025	0.814803	-0.311763	0.452217		0.239213	0.0601103	0.374045	0.660885	-0.243078	0.561864
ENSG00000080822	CLDND1				0.198336	0.0199818	0.251566	0.276181	0.292095	0.482676		0.166379	0.057155	0.752254	0.870861	-0.19093	0.650612		0.130236	0.0378089	0.778818	0.892384	0.0790852	0.852332
ENSG00000080824	HSP90AA1				2.19166	0.678767	3.121e-302	7.53803e-300	-0.795825	0.0181533		2.13459	0.518396	1.72896e-10	2.33359e-08	-0.545729	0.161768		2.17436	0.562005	4.94551e-18	9.45623e-16	-0.75515	0.0302888
ENSG00000081019	RSBN1				0.113129	0.0206837	0.0122084	0.0170753	-0.445032	0.269194		0.175851	0.088313	0.221971	0.534711	-0.110496	0.7945		0.238048	0.0694522	0.315507	0.619274	0.495546	0.211757
ENSG00000081041	CXCL2	classical			0.36813	0.173659	1.48791e-51	2.69883e-50	-0.123166	0.771389		0.273698	0.23951	0.0121766	0.112886	0.431257	0.286057		0.0677837	0.0508524	0.208607	0.514968	-0.571753	0.138684
ENSG00000081189	MEF2C	nonclassical			0.50058	0.05742	9.15802e-06	2.12361e-05	-0.481312	0.22723		0.686832	0.103706	0.715447	0.852849	0.165179	0.695876		0.869113	0.158545	0.0295217	0.187557	0.112025	0.791703
ENSG00000081237	PTPRC	nonclassical	intermediate		2.54296	0.141203	9.87783e-33	1.09227e-31	-0.397305	0.329734		2.97227	0.165595	0.000258772	0.00678574	-0.186856	0.657715		3.10937	0.191764	7.29752e-09	4.23903e-07	-0.45446	0.257945
ENSG00000081320	STK17B	nonclassical		nonclassical	1.71788	0.111307	4.70319e-12	2.02277e-11	-0.506808	0.199916		1.66674	0.117525	0.293077	0.601221	0.488291	0.219573		1.94468	0.116029	0.0531792	0.264112	0.231994	0.580367
ENSG00000081665	ZNF506				0.0658504	0.00834545	0.523864	0.540106	0.215614	0.608078		0.141089	0.0500371	0.661332	0.828516	-0.581066	0.130898		0.157315	0.0510914	0.887229	0.945579	0.00536517	0.989941
ENSG00000081791	KIAA0141				0.186284	0.016888	0.263686	0.28852	0.338368	0.412322		0.267972	0.0398619	0.992099	0.993181	0.109478	0.796363		0.262168	0.072579	0.1991	0.506313	-0.26572	0.52473
ENSG00000082014	SMARCD3	classical			0.215751	0.0212793	0.0434589	0.0550312	-0.383442	0.348408		0.0873281	0.0340268	0.71588	0.852849	-0.0984619	0.816574		0.0185448	0.0136752	0.868864	0.936536	0.0332549	0.937693
ENSG00000082068	WDR70				0.161364	0.0242699	0.00265763	0.00423321	0.0278054	0.947892		0.182935	0.0806179	0.69439	0.84593	-0.417926	0.302853		0.183518	0.0690497	0.219712	0.52377	0.332333	0.421237
ENSG00000082074	FYB1				1.47361	0.180474	4.45537e-37	5.58625e-36	-0.0752648	0.859411		1.41055	0.20458	0.0365861	0.227641	0.284933	0.493962		1.3395	0.155938	0.000782103	0.0130988	0.16129	0.702785
ENSG00000082153	BZW1	classical			0.874874	0.0911697	7.4298e-12	3.17166e-11	-0.00629492	0.988197		0.699323	0.138139	0.378979	0.664007	-0.452732	0.259989		0.587146	0.0764116	0.678318	0.839482	0.0598085	0.888126
ENSG00000082212	ME2				0.324791	0.035183	0.00260159	0.00415259	0.591749	0.122275		0.44856	0.0494997	0.929367	0.956462	0.412656	0.309619		0.45984	0.066107	0.448172	0.705625	0.00786257	0.985258
ENSG00000082258	CCNT2				0.345324	0.0211582	0.425339	0.445533	-0.237198	0.571655		0.410076	0.169531	0.000610908	0.0136754	-0.269431	0.518732		0.356351	0.0836286	0.224061	0.530431	-0.0512674	0.904042
ENSG00000082397	EPB41L3				0.708321	0.0764803	7.20329e-07	1.93876e-06	-0.32952	0.425419		0.781794	0.158451	0.090148	0.350045	-0.514748	0.191783		0.675472	0.147327	0.00679158	0.0672403	-0.179907	0.669882
ENSG00000082641	NFE2L1				0.103896	0.0248629	7.7472e-07	2.07421e-06	0.640542	0.0870608		0.166095	0.0490035	0.855212	0.91628	-0.0551524	0.896799		0.234561	0.0842502	0.0590603	0.281823	0.140204	0.740543
ENSG00000082701	GSK3B				0.189746	0.0272467	0.000685444	0.00121401	0.403137	0.322023		0.211908	0.056369	0.358285	0.648332	0.551908	0.15611		0.160157	0.0558562	0.215467	0.520465	0.392473	0.33619
ENSG00000082805	ERC1				0.271781	0.0457263	2.06295e-08	6.55601e-08	0.155242	0.713564		0.212535	0.0990718	0.264983	0.574672	-0.230782	0.582403		0.144445	0.0375711	0.949968	0.974758	-0.213558	0.611587
ENSG00000082898	XPO1				0.217948	0.0449775	9.83974e-10	3.5222e-09	0.351952	0.39256		0.319234	0.0830241	0.45299	0.713618	-0.0828975	0.845278		0.324068	0.0464552	0.922999	0.965279	0.13891	0.742874
ENSG00000082996	RNF13				0.621373	0.0733142	1.87025e-08	5.96427e-08	-0.561393	0.14764		0.697441	0.186027	0.00971504	0.0974956	0.555488	0.152883		0.743471	0.074764	0.749475	0.87699	0.0154043	0.971121
ENSG00000083097	DOPEY1				0.0616963	0.0162173	0.00322662	0.00505447	0.272139	0.514373		0.0707878	0.0438452	0.372352	0.658721	-0.309255	0.456056		0.113816	0.0674898	0.16892	0.465854	0.0896804	0.832749
ENSG00000083099	LYRM2				0.261597	0.0232425	0.0446061	0.056282	0.474769	0.234531		0.25945	0.0914988	0.395537	0.674452	-0.075022	0.859861		0.24272	0.0447846	0.840239	0.923779	0.483983	0.224284
ENSG00000083223	ZCCHC6				0.903401	0.114619	4.38386e-17	2.55623e-16	-0.501106	0.205867		1.01383	0.188517	0.100497	0.369534	0.0401097	0.924875		0.997578	0.120231	0.199632	0.506313	0.1685	0.689991
ENSG00000083290	ULK2				0.0728077	0.01676	0.00142646	0.00238731	0.339696	0.410372		0.181299	0.0973652	0.00577618	0.0686742	0.638983	0.0880807		0.136877	0.0304186	0.69417	0.848122	0.229382	0.584757
ENSG00000083312	TNPO1				0.333195	0.0358696	0.000529539	0.000954459	0.165558	0.695205		0.31742	0.0687781	0.527756	0.758257	0.212786	0.612905		0.378661	0.0915758	0.507967	0.743795	0.675885	0.0657704
ENSG00000083457	ITGAE				0.14042	0.0231067	0.00429669	0.00655067	0.444721	0.26957		0.0716933	0.0581783	0.198335	0.50954	-0.339969	0.409971		0.0753765	0.026519	0.893109	0.948502	0.525294	0.181258
ENSG00000083520	DIS3				0.283159	0.0381216	0.000751772	0.00132535	-0.20151	0.632272		0.314238	0.0608201	0.871889	0.924171	0.21734	0.605138		0.336689	0.102899	0.152008	0.442724	0.241435	0.564593
ENSG00000083642	PDS5B				0.318308	0.0152314	0.601996	0.615269	0.432544	0.284461		0.414488	0.0882243	0.206661	0.520223	0.303365	0.465126		0.362732	0.0678817	0.543224	0.762342	-0.0306673	0.942535
ENSG00000083799	CYLD				0.834801	0.096396	3.89752e-12	1.68415e-11	-0.294581	0.478782		0.794377	0.157999	0.0653118	0.299716	-0.189519	0.653068		0.798493	0.110325	0.231201	0.54049	-0.139891	0.741106
ENSG00000083844	ZNF264				0.103508	0.0188845	0.0036812	0.00570518	0.0319482	0.940138		0.16992	0.0868951	0.00898176	0.0920694	0.356597	0.385901		0.146117	0.0497288	0.606819	0.800585	-0.010169	0.980934
ENSG00000083845	RPS5		intermediate		1.47732	0.196075	1.39415e-45	2.25273e-44	0.367818	0.37002		1.7658	0.252567	1.88e-05	0.000756783	0.281027	0.50016		1.61433	0.218882	1.64859e-05	0.00045032	0.337363	0.413802
ENSG00000084070	SMAP2	nonclassical			0.868063	0.107891	1.07262e-18	6.78929e-18	0.132552	0.754362		1.0349	0.182313	0.249716	0.560135	0.12572	0.766747		1.23117	0.113795	0.247763	0.55465	-0.0926684	0.827239
ENSG00000084072	PPIE				0.0636649	0.0118482	0.0283649	0.0370845	0.896526	0.00255921		0.082632	0.0302048	0.892382	0.934537	-0.0963592	0.820442		0.091522	0.048804	0.150504	0.441601	0.533379	0.173404
ENSG00000084090	STARD7				0.225849	0.0301397	0.000293482	0.000549262	0.848076	0.00779787	X	0.237434	0.0592276	0.878719	0.927137	-0.199038	0.636544		0.281797	0.119717	0.174186	0.469998	0.348938	0.396908
ENSG00000084092	NOA1				0.0877635	0.0218393	0.000265532	0.000501039	-0.144771	0.732324		0.0842306	0.0453138	0.397345	0.675562	0.511067	0.195532		0.104323	0.0320299	0.733551	0.867364	-0.637643	0.0889632
ENSG00000084093	REST	nonclassical		nonclassical	0.535508	0.065544	1.57451e-05	3.55933e-05	0.169241	0.68868		0.524452	0.112491	0.28044	0.589942	0.315528	0.446479		0.746596	0.154325	0.0284179	0.182849	-0.0398803	0.925304
ENSG00000084112	SSH1	classical			0.402514	0.0461455	0.000135714	0.000268908	-0.355376	0.387646		0.252729	0.0853543	0.176214	0.48451	0.435292	0.281066		0.202179	0.0883473	0.0128476	0.104781	-0.219527	0.60142
ENSG00000084207	GSTP1	classical		intermediate	1.40676	0.168959	1.32009e-38	1.74077e-37	0.457605	0.254245		1.30512	0.171542	0.00678084	0.0762678	-0.174772	0.678914		1.00806	0.271515	1.17287e-07	5.32901e-06	-0.140381	0.740223
ENSG00000084234	APLP2	classical	classical		2.15926	0.213274	9.95904e-72	2.65709e-70	-0.120142	0.776891		1.50991	0.146469	0.0334896	0.217682	-0.411328	0.311336		1.30351	0.162416	0.000678685	0.011606	-0.320232	0.439352
ENSG00000084676	NCOA1				0.435062	0.0336939	0.0202678	0.0272674	0.37443	0.360802		0.387957	0.0544514	0.821492	0.901202	0.385582	0.345495		0.41201	0.0640884	0.528436	0.754274	0.0556103	0.895945
ENSG00000084733	RAB10				0.604594	0.0831284	4.46832e-13	2.06705e-12	0.110419	0.794642		0.698969	0.135635	0.0910575	0.35085	0.414612	0.307099		0.675075	0.17852	0.000547774	0.00993572	0.455782	0.256386
ENSG00000085117	CD82	classical			0.315839	0.0416094	0.000136725	0.000270561	0.125068	0.767931		0.147839	0.0604867	0.226682	0.537986	0.221263	0.598473		0.0873861	0.0489117	0.358282	0.648839	-0.432668	0.284307
ENSG00000085224	ATRX				0.731222	0.0617619	9.80703e-05	0.000198345	0.361114	0.379471		0.693611	0.142104	0.049184	0.259247	0.493791	0.213634		0.784548	0.111871	0.121319	0.399665	0.592738	0.121493
ENSG00000085265	FCN1	classical	classical	intermediate	3.11969	0.253898	2.75053e-135	1.8293e-133	-0.158183	0.708318		2.65613	0.290825	4.75385e-06	0.000234574	-0.485007	0.223159		1.83607	0.342299	1.47102e-06	5.48821e-05	-0.0598722	0.888008
ENSG00000085365	SCAMP1				0.126996	0.0170222	0.00996009	0.0141859	0.654254	0.0783858		0.127516	0.0707702	0.114898	0.394414	-0.215313	0.608592		0.169298	0.075442	0.418638	0.686672	0.695184	0.0556035
ENSG00000085415	SEH1L				0.0760295	0.0093665	0.184874	0.208296	0.564305	0.145091		0.123111	0.0518668	0.406148	0.682215	0.413247	0.308857		0.11895	0.0308511	0.85609	0.930607	0.189341	0.653379
ENSG00000085449	WDFY1				0.371635	0.0257455	0.351105	0.374007	0.36368	0.37584		0.418534	0.104921	0.479397	0.731608	-0.00391502	0.992659		0.397768	0.0859781	0.344267	0.638319	-0.601697	0.114541
ENSG00000085491	SLC25A24				0.332593	0.0518343	8.74824e-10	3.14621e-09	0.515055	0.191472		0.411096	0.136793	0.0379936	0.23164	0.0379804	0.928855		0.405796	0.117282	0.0904683	0.346833	0.345452	0.401964
ENSG00000085511	MAP3K4				0.126278	0.012147	0.441581	0.461283	-0.306935	0.459621		0.130853	0.0748317	0.0744841	0.321266	0.254601	0.542852		0.142718	0.0732408	0.259223	0.567275	0.481597	0.226915
ENSG00000085514	PILRA	nonclassical	intermediate		0.606355	0.0675552	5.15998e-08	1.57546e-07	0.299201	0.471581		0.848688	0.101783	0.700929	0.84593	0.77011	0.0253777		1.01588	0.102867	0.477361	0.727535	0.411339	0.311321
ENSG00000085662	AKR1B1				0.116493	0.0315805	1.22308e-06	3.1782e-06	0.296536	0.47573		0.07157	0.0384388	0.178825	0.487021	0.552611	0.155474		0.067331	0.102878	1.60178e-06	5.88047e-05	0.469225	0.240811
ENSG00000085719	CPNE3				0.245983	0.0381245	1.66172e-05	3.73806e-05	0.881712	0.00377937	X	0.249202	0.0645402	0.645973	0.820912	0.491711	0.21587		0.258165	0.0896423	0.111595	0.384756	0.212684	0.61308
ENSG00000085721	RRN3				0.0967521	0.0175859	0.0349253	0.0448816	0.352001	0.39249		0.116707	0.0394506	0.841568	0.911885	-0.026457	0.950416		0.066854	0.0196709	0.984924	0.992983	-0.586077	0.126812
ENSG00000085760	MTIF2				0.0949111	0.0108798	0.481131	0.499641	-0.565234	0.144283		0.124885	0.0431007	0.560404	0.773676	0.247064	0.555262		0.123	0.0245513	0.838319	0.92372	0.719009	0.0444329
ENSG00000085832	EPS15				0.301966	0.0332058	0.00342325	0.00532337	-0.156536	0.711254		0.319435	0.0688161	0.76391	0.87547	-0.364975	0.374014		0.372027	0.0864914	0.3193	0.622242	0.119076	0.778834
ENSG00000085871	MGST2				0.118716	0.0161651	0.075744	0.0913026	0.00271352	0.994912		0.0533158	0.034477	0.50455	0.746681	-0.554882	0.153426		0.0482811	0.0354475	0.117759	0.393587	-0.763346	0.0275319
ENSG00000085872	CHERP				0.082056	0.0132117	0.416535	0.43671	-0.478059	0.230845		0.100787	0.057289	0.145592	0.443051	-0.569702	0.140432		0.100426	0.0304798	0.753456	0.878905	0.2191	0.602146
ENSG00000086061	DNAJA1				1.12316	0.280489	2.00189e-94	7.46883e-93	-0.81905	0.0128745		1.17676	0.224529	0.00104094	0.020414	-0.479905	0.22879		1.22331	0.243598	4.1325e-06	0.000132616	-0.618774	0.101928
ENSG00000086062	B4GALT1				0.440753	0.0752576	1.54836e-13	7.37841e-13	0.31857	0.441865		0.485238	0.126106	0.0954286	0.358658	0.105949	0.802827		0.393117	0.0789728	0.145099	0.432937	-0.504066	0.202766
ENSG00000086065	CHMP5				0.193576	0.0471315	1.62957e-07	4.72402e-07	-0.858839	0.00630859	X	0.280225	0.112862	0.0411337	0.239443	-0.628188	0.0953325		0.276149	0.0990536	0.0461218	0.24384	-0.397925	0.328911
ENSG00000086102	NFX1				0.214787	0.0210821	0.0401908	0.0511469	0.410745	0.312091		0.205578	0.096955	0.325025	0.623293	-0.351458	0.393272		0.263726	0.097612	0.0848623	0.335166	-0.463519	0.247362
ENSG00000086300	SNX10				0.735065	0.190955	5.4545e-55	1.02585e-53	0.374032	0.361354		0.721655	0.0904446	0.662439	0.829224	0.795316	0.0182821		0.656055	0.111224	0.271725	0.581455	0.485203	0.222945
ENSG00000086619	ERO1B				0.0980579	0.0157788	0.0567487	0.070043	-0.728082	0.0405704		0.123151	0.0503686	0.510731	0.749518	0.547482	0.160152		0.0924279	0.0506346	0.287302	0.593085	-0.0802839	0.850113
ENSG00000086730	LAT2	classical			0.410866	0.0346274	0.00574401	0.00855543	0.328322	0.427206		0.225211	0.0461754	0.748992	0.869241	0.500917	0.206066		0.141014	0.051523	0.312159	0.616173	-0.412039	0.310416
ENSG00000087074	PPP1R15A	classical	classical	intermediate	1.99674	0.162693	2.746e-34	3.16618e-33	-0.101602	0.810803		1.72452	0.307941	0.00393824	0.0522329	0.562014	0.147094		1.09248	0.174072	0.0172249	0.128948	-0.218837	0.602593
ENSG00000087086	FTL	nonclassical	intermediate		5.031	0.20701	2.12579e-138	1.45601e-136	-0.604936	0.112084		5.74563	0.260589	2.67206e-09	2.72491e-07	-0.34692	0.399832		5.70877	0.232526	3.08557e-12	2.72301e-10	-0.316728	0.444656
ENSG00000087111	PIGS				0.139144	0.0153708	0.316709	0.340667	0.473601	0.235847		0.100432	0.0520798	0.506894	0.747885	-0.0859575	0.839622		0.131313	0.0272746	0.639736	0.819126	-0.288397	0.48849
ENSG00000087157	PGS1				0.184114	0.0209754	0.164151	0.186967	-0.314795	0.447594		0.113822	0.0514788	0.216445	0.528333	0.11421	0.787712		0.0714094	0.0399982	0.80917	0.908391	-0.555247	0.153099
ENSG00000087206	UIMC1				0.280457	0.0193619	0.180702	0.204095	0.822394	0.0122066		0.158452	0.0707273	0.607896	0.80393	-0.217203	0.605372		0.117241	0.0582294	0.378481	0.66368	-0.471466	0.238263
ENSG00000087253	LPCAT2				0.288847	0.037466	2.58955e-05	5.64534e-05	0.528271	0.178344		0.434582	0.0846536	0.515494	0.753057	0.411261	0.311423		0.481904	0.0899567	0.156083	0.450199	0.523614	0.182914
ENSG00000087266	SH3BP2				1.03342	0.0755199	1.41467e-05	3.21382e-05	0.443365	0.271208		1.06543	0.225838	0.0678467	0.307353	-0.666774	0.0709255		1.01179	0.180007	0.095925	0.35458	-0.649642	0.0812446
ENSG00000087269	NOP14				0.0987041	0.0240109	5.24313e-05	0.00011032	0.571849	0.138602		0.118145	0.0526366	0.469798	0.72443	0.35334	0.390565		0.0793832	0.0480198	0.131672	0.415154	-0.245311	0.558161
ENSG00000087274	ADD1				0.389908	0.0742015	2.47622e-14	1.22187e-13	0.687958	0.0592918		0.371938	0.0753807	0.50701	0.747885	-0.199881	0.635085		0.335201	0.123758	0.0040445	0.0469878	0.604161	0.112669
ENSG00000087460	GNAS				1.66319	0.124933	1.35387e-18	8.52248e-18	0.770089	0.0253843		1.61236	0.223427	0.00935404	0.0946036	0.483516	0.224797		1.74113	0.150518	0.0524058	0.263406	0.699553	0.053442
ENSG00000087470	DNM1L				0.343931	0.0559998	2.01108e-09	7.0557e-09	0.583193	0.129155		0.394875	0.0901512	0.391128	0.671466	-0.00239532	0.995509		0.470717	0.0499608	0.904745	0.955207	-0.261292	0.53192
ENSG00000087502	ERGIC2				0.130733	0.0136531	0.352413	0.375226	0.0423161	0.920752		0.195358	0.0933727	0.179446	0.488077	0.397814	0.329057		0.154294	0.0538731	0.42577	0.691387	-0.0859152	0.8397
ENSG00000087903	RFX2	classical			0.29011	0.0595739	2.11492e-12	9.32313e-12	0.35225	0.392131		0.130391	0.0766363	0.0701361	0.314926	0.0621602	0.88375		0.0931611	0.0623914	0.417186	0.686672	0.570156	0.140044
ENSG00000088205	DDX18				0.483884	0.0506543	0.0065876	0.00971417	-0.542844	0.164447		0.544652	0.112243	0.364259	0.652149	0.596534	0.118519		0.58645	0.0910727	0.588001	0.790253	0.568575	0.141399
ENSG00000088448	ANKRD10				0.258761	0.037614	0.00545142	0.00815404	-0.254685	0.542713		0.27177	0.101064	0.417022	0.686904	0.54041	0.166726		0.198832	0.0589399	0.489404	0.73611	-0.0135341	0.974627
ENSG00000088766	CRLS1				0.105425	0.0164919	0.0283093	0.0370328	-0.25813	0.537075		0.0767878	0.0290655	0.946488	0.966814	-0.252293	0.546641		0.0682146	0.0326714	0.574554	0.780761	0.287282	0.49025
ENSG00000088833	NSFL1C				0.170631	0.0333102	3.49932e-06	8.59657e-06	0.615436	0.104328		0.16105	0.0958919	0.0277599	0.19292	0.601761	0.114492		0.142567	0.0538285	0.247838	0.55465	-0.00251339	0.995287
ENSG00000088854	C20orf194				0.114301	0.0240539	3.48894e-05	7.49917e-05	-0.060512	0.886817		0.070439	0.0399155	0.340629	0.635168	-0.200381	0.634223		0.0364656	0.0272772	0.301298	0.604336	-0.17493	0.678636
ENSG00000088888	MAVS				0.150239	0.0168042	0.0862974	0.103023	0.456521	0.255517		0.102724	0.0553293	0.598376	0.79784	0.141074	0.738976		0.0778768	0.0386399	0.203327	0.511486	0.728317	0.0404733
ENSG00000088986	DYNLL1				0.310372	0.0391231	9.67691e-05	0.000195799	0.305247	0.46222		0.397918	0.111055	0.0758343	0.323724	0.372895	0.362932		0.412205	0.0349498	0.948032	0.973706	-0.725604	0.0416042
ENSG00000088992	TESC	nonclassical		nonclassical	0.229954	0.0472568	2.44393e-09	8.50279e-09	0.379294	0.354089		0.344103	0.116942	0.0439407	0.246948	0.673342	0.0671864		0.574869	0.168329	8.20243e-05	0.00186341	0.820605	0.0125613
ENSG00000089006	SNX5	nonclassical			0.226363	0.0245325	0.217642	0.241865	0.240721	0.565782		0.362039	0.0595976	0.855078	0.91628	-0.0534791	0.899918		0.402231	0.104784	0.0986879	0.360072	-0.581015	0.13094
ENSG00000089009	RPL6	classical			2.93296	0.171652	4.48681e-43	6.79537e-42	0.711105	0.0479724		2.80564	0.215669	0.00147308	0.025861	0.572148	0.138349		2.70023	0.171772	0.000143042	0.00301109	0.565611	0.143956
ENSG00000089041	P2RX7				0.329666	0.057526	3.55191e-09	1.21458e-08	0.661651	0.0739255		0.26763	0.121149	0.0733815	0.320407	0.0617713	0.884473		0.193929	0.0300693	0.982448	0.99196	-0.205989	0.624556
ENSG00000089048	ESF1				0.119726	0.0197293	0.00843794	0.0121766	0.177337	0.674398		0.144105	0.0502706	0.508751	0.749008	-0.443568	0.270962		0.218742	0.0591262	0.366182	0.655364	-0.323823	0.433942
ENSG00000089053	ANAPC5				0.221572	0.0262107	0.00886264	0.0127334	0.884637	0.00351383		0.286301	0.079933	0.210885	0.522701	0.653849	0.0786343		0.331665	0.0784877	0.247915	0.55465	0.257612	0.537923
ENSG00000089060	SLC8B1				0.355553	0.040001	0.00189233	0.00310471	0.184502	0.661828		0.362305	0.177372	0.0218693	0.167263	-0.153447	0.716772		0.319755	0.117756	0.112233	0.385797	-0.319302	0.440756
ENSG00000089127	OAS1	nonclassical			0.151097	0.0764866	1.04002e-30	1.07979e-29	-0.796337	0.0180246		0.277138	0.144338	0.00743813	0.0808853	-0.825413	0.0116227		0.348548	0.13709	0.0567584	0.276501	-0.494162	0.213236
ENSG00000089157	RPLP0	classical		intermediate	1.42984	0.170032	3.57413e-32	3.86832e-31	0.817197	0.0132546		1.33923	0.273701	0.00159397	0.0273961	-0.0429622	0.919545		1.04141	0.0935989	0.653221	0.82638	-0.35879	0.382773
ENSG00000089159	PXN	classical			0.249643	0.037299	0.00011885	0.000237545	-0.0772486	0.855734		0.0922549	0.0496653	0.554771	0.770535	-0.567294	0.1425		0.0231241	0.0203246	0.466882	0.718485	-0.0310373	0.941842
ENSG00000089195	TRMT6	classical	classical		0.558474	0.0934312	6.40468e-17	3.72039e-16	0.0898564	0.832424		0.247098	0.108303	0.0729383	0.319994	-0.277704	0.505456		0.240033	0.0590763	0.662063	0.828978	0.525473	0.181083
ENSG00000089220	PEBP1				0.216794	0.0407721	1.44969e-07	4.22659e-07	0.712039	0.0475454		0.23288	0.0506736	0.701596	0.84593	0.475746	0.233435		0.156439	0.0497961	0.280506	0.589667	0.225947	0.590548
ENSG00000089248	ERP29	classical	classical		0.850475	0.0775173	2.78109e-08	8.68191e-08	0.465032	0.245616		0.626114	0.100733	0.275355	0.58365	0.225337	0.591577		0.604148	0.0786978	0.534496	0.759148	-0.118122	0.780573
ENSG00000089280	FUS				1.12288	0.0684621	1.77892e-05	3.98218e-05	-0.260859	0.532625		1.27998	0.202114	0.0442289	0.247425	-0.28054	0.500934		1.19397	0.104353	0.5886	0.790253	0.306326	0.460557
ENSG00000089351	GRAMD1A				0.117073	0.0596221	2.83552e-23	2.1943e-22	0.50222	0.204697		0.104174	0.0481206	0.165067	0.470199	0.567557	0.142274		0.124281	0.100656	0.00642948	0.0659802	0.594535	0.12008
ENSG00000089486	CDIP1				0.0516698	0.0135702	0.000426767	0.000779012	0.611617	0.107112		0.0704628	0.0490313	0.32151	0.620615	0.414651	0.307049		0.118945	0.0872033	0.0201977	0.144592	0.490985	0.216654
ENSG00000089597	GANAB				0.156323	0.0208559	0.0102043	0.0145157	0.633498	0.0917242		0.18874	0.0446818	0.82446	0.90254	0.792179	0.0190871		0.115964	0.0585462	0.177796	0.474364	-0.394277	0.333773
ENSG00000089737	DDX24	nonclassical	intermediate		0.530678	0.055294	0.000177886	0.000345605	-0.303383	0.465098		0.755895	0.10821	0.372604	0.658913	-0.399676	0.326589		0.819013	0.0806778	0.659897	0.82838	0.320053	0.439622
ENSG00000089775	ZBTB25				0.0881823	0.013193	0.03417	0.0440342	0.724066	0.0422538		0.115551	0.0652711	0.477828	0.730187	0.0653579	0.877803		0.105667	0.0334338	0.818023	0.912998	0.458807	0.252839
ENSG00000089818	NECAP1				0.186452	0.0167166	0.200221	0.224429	0.144287	0.733193		0.227413	0.0804501	0.500256	0.743418	0.100832	0.812218		0.281735	0.0805898	0.289445	0.593974	-0.454651	0.257719
ENSG00000089820	ARHGAP4				0.318005	0.0288547	0.0116526	0.0163679	0.504518	0.202294		0.40229	0.0629676	0.846038	0.913092	-0.183048	0.664375		0.43107	0.0810445	0.249673	0.557271	0.583131	0.129205
ENSG00000089916	GPATCH2L				0.792346	0.120417	6.94216e-21	4.87865e-20	0.809093	0.0149988		0.625952	0.105835	0.545266	0.765675	0.244014	0.560311		0.570512	0.0992483	0.502484	0.741996	0.382506	0.349686
ENSG00000090013	BLVRB	classical	classical		0.666536	0.0802624	6.15588e-10	2.25453e-09	0.493392	0.214061		0.378971	0.16266	0.023458	0.175896	0.213293	0.61204		0.249615	0.0353324	0.920008	0.963886	0.553353	0.154803
ENSG00000090020	SLC9A1				0.134719	0.037468	2.82542e-09	9.74143e-09	0.0388517	0.927226		0.0793692	0.0582621	0.142367	0.436422	-0.695173	0.0556093		0.0694312	0.0179468	0.947836	0.973706	0.0522186	0.902268
ENSG00000090104	RGS1				0.109085	0.0286884	0.000172297	0.000335884	-0.0498691	0.90665		0.160878	0.102052	0.170479	0.477543	-0.121983	0.773541		0.0565991	0.0277977	0.485708	0.733679	-0.278979	0.503422
ENSG00000090238	YPEL3				0.310525	0.0240989	0.0647106	0.0791252	0.301242	0.468411		0.202295	0.0591882	0.411091	0.682627	-0.163725	0.698458		0.197481	0.0401853	0.96852	0.984564	0.00518157	0.990285
ENSG00000090263	MRPS33				0.097187	0.0258803	9.56781e-08	2.83635e-07	0.452218	0.260598		0.115401	0.0497508	0.388254	0.669057	0.814406	0.01384		0.0904588	0.0398766	0.352028	0.644636	0.0576616	0.892124
ENSG00000090316	MAEA				0.144431	0.0177412	0.0650238	0.0794547	-0.180585	0.668693		0.127252	0.0672602	0.496893	0.741301	-0.804743	0.0159916		0.115129	0.0300862	0.741646	0.87133	-0.431918	0.285237
ENSG00000090339	ICAM1	classical			0.511469	0.177024	1.47402e-65	3.41631e-64	0.0601448	0.8875		0.433867	0.212281	0.00577647	0.0686742	0.234927	0.57545		0.269977	0.13459	0.00774798	0.0739199	0.107813	0.799411
ENSG00000090372	STRN4				0.147071	0.0155654	0.279257	0.303891	0.616038	0.103893		0.114884	0.070888	0.318141	0.618098	-0.768459	0.0258936		0.13987	0.0446141	0.297863	0.601496	0.0109505	0.979469
ENSG00000090376	IRAK3				1.10038	0.17163	6.26152e-41	8.97941e-40	0.636395	0.0897891		1.14939	0.156656	0.0372575	0.229957	0.234365	0.576392		1.16081	0.163516	0.0189584	0.138315	0.280273	0.50136
ENSG00000090382	LYZ	classical	classical	intermediate	5.74069	0.424497	0	0	-0.335739	0.416195		3.30846	0.943468	7.50078e-09	6.98823e-07	-0.438339	0.277324		1.9115	0.550127	1.2374e-06	4.73202e-05	-0.596665	0.118418
ENSG00000090470	PDCD7				0.11255	0.0141804	0.0384889	0.0491172	-0.0575894	0.892258		0.183361	0.0384039	0.893306	0.935291	-0.133757	0.752181		0.225769	0.0315602	0.95012	0.974758	0.682406	0.0622216
ENSG00000090520	DNAJB11				0.180145	0.0192065	0.0109281	0.015402	0.399073	0.327388		0.139175	0.0589647	0.11502	0.394414	0.571418	0.138969		0.102902	0.0490588	0.186556	0.490043	0.203898	0.628155
ENSG00000090615	GOLGA3				0.148826	0.0362811	8.01656e-10	2.89898e-09	0.434816	0.281652		0.114037	0.0323781	0.987518	0.989686	-0.630702	0.0936143		0.136593	0.0545746	0.406741	0.680719	-0.261291	0.531922
ENSG00000090621	PABPC4				0.654008	0.0877447	2.38587e-12	1.04477e-11	0.509729	0.196904		0.869834	0.288772	0.00112171	0.0212708	0.303674	0.464647		0.831049	0.112895	0.139403	0.424781	-0.183258	0.664007
ENSG00000090674	MCOLN1				0.205786	0.0486391	1.79151e-09	6.32889e-09	-0.607576	0.110104		0.257616	0.110259	0.148445	0.447068	0.0799	0.850824		0.226709	0.105733	0.0115009	0.0975553	-0.482663	0.225737
ENSG00000090686	USP48				0.280432	0.0403138	1.92032e-06	4.87947e-06	0.456572	0.255457		0.159279	0.043548	0.355434	0.647	0.340348	0.409416		0.140584	0.0601192	0.169529	0.465854	0.0691483	0.87076
ENSG00000090857	PDPR				0.0952966	0.028646	4.12605e-09	1.40359e-08	0.365516	0.373252		0.121143	0.0500785	0.133685	0.424798	0.714707	0.0463389		0.0905413	0.0572336	0.126123	0.406431	0.382682	0.349446
ENSG00000090905	TNRC6A				0.299161	0.0539876	1.63477e-08	5.24613e-08	-0.191915	0.648898		0.283524	0.0627232	0.868929	0.923036	-0.298724	0.472321		0.354705	0.0921494	0.0174916	0.129713	0.506728	0.199999
ENSG00000090924	PLEKHG2				0.232158	0.0499929	4.4105e-08	1.35474e-07	-0.41252	0.309794		0.10205	0.0589362	0.0815245	0.33314	0.365528	0.373236		0.0962301	0.0727932	0.0439592	0.237465	0.136358	0.747481
ENSG00000091039	OSBPL8				0.93435	0.174373	8.06539e-43	1.20955e-41	0.693214	0.0565948		0.916875	0.156189	0.229434	0.538852	0.701204	0.0526386		1.02311	0.174895	0.0983641	0.359962	0.647312	0.0827112
ENSG00000091106	NLRC4				0.0544365	0.0136163	0.00357406	0.00554663	0.602763	0.113729		0.131712	0.0652565	0.170646	0.477543	0.263079	0.529014		0.141628	0.041134	0.931615	0.967674	-0.776443	0.0234582
ENSG00000091436	MAP3K20	classical	classical		0.580153	0.102225	1.18504e-18	7.48028e-18	0.124951	0.768143		0.300828	0.131557	0.23224	0.540868	-0.629171	0.0946589		0.232817	0.0319645	0.680562	0.840673	-0.542302	0.164953
ENSG00000091527	CDV3	nonclassical	intermediate		1.27089	0.0777407	2.68035e-07	7.4955e-07	0.151298	0.720616		1.49408	0.198902	0.0134952	0.119786	0.334806	0.417573		1.63639	0.168894	0.0516581	0.261078	0.393227	0.335178
ENSG00000091592	NLRP1				0.412979	0.033925	0.00836111	0.0120772	0.894773	0.00268785		0.324811	0.127963	0.177497	0.485997	-0.544523	0.162885		0.394272	0.0881295	0.517959	0.747458	-0.00138734	0.997399
ENSG00000092010	PSME1	nonclassical	intermediate		1.18996	0.119394	1.74992e-22	1.3143e-21	-0.296318	0.47607		1.428	0.162387	0.0467893	0.253723	-0.365251	0.373626		1.42879	0.136275	0.0199331	0.14315	-0.183586	0.663433
ENSG00000092094	OSGEP				0.118443	0.0256175	2.05103e-06	5.19436e-06	0.438609	0.276994		0.111319	0.0531113	0.631012	0.815495	-0.336305	0.415361		0.128392	0.033574	0.847867	0.926518	-0.22129	0.598428
ENSG00000092108	SCFD1				0.339578	0.0308482	0.00207245	0.0033749	0.389045	0.340804		0.463605	0.123855	0.035495	0.224946	0.357961	0.383953		0.496994	0.0971805	0.542712	0.762342	0.629669	0.0943183
ENSG00000092140	G2E3				0.0967092	0.0207033	0.0122348	0.0171071	-0.304214	0.463813		0.150855	0.0606545	0.69981	0.84593	-0.149081	0.724586		0.204356	0.0493092	0.681654	0.841795	0.858104	0.00640398
ENSG00000092199	HNRNPC				1.29921	0.176158	3.42305e-47	5.73298e-46	0.281101	0.500043		1.32231	0.247905	0.0202801	0.159537	0.427469	0.290783		1.07096	0.0977627	0.254378	0.562304	0.261564	0.531477
ENSG00000092330	TINF2				0.157608	0.0200119	0.0649753	0.0794277	0.266802	0.52298		0.120629	0.0435762	0.625136	0.812906	-0.772762	0.0245624		0.132365	0.0579231	0.637236	0.818622	-0.439605	0.275777
ENSG00000092439	TRPM7				0.231888	0.0243977	0.0120145	0.0168349	0.556935	0.151589		0.165188	0.0565893	0.714741	0.852377	0.35002	0.395345		0.157006	0.0562408	0.425189	0.690933	0.0535468	0.899791
ENSG00000092531	SNAP23				0.348153	0.0317155	0.00300342	0.0047412	0.444998	0.269235		0.432339	0.082971	0.351871	0.645505	-0.178339	0.672637		0.469713	0.140156	0.0981043	0.359381	0.446078	0.267934
ENSG00000092820	EZR				0.912661	0.157595	4.26578e-36	5.19248e-35	-0.0230982	0.956706		1.12668	0.102851	0.550921	0.769288	-0.124843	0.76834		0.959288	0.146959	0.134556	0.420507	-0.0032037	0.993993
ENSG00000092841	MYL6	nonclassical	intermediate		1.90508	0.0976457	4.4212e-13	2.04732e-12	0.517309	0.189198		2.25186	0.0625869	0.845805	0.913092	0.529073	0.177564		2.41147	0.112956	0.0393793	0.22393	0.699495	0.0534701
ENSG00000092847	AGO1				0.194797	0.0400318	6.89871e-06	1.62851e-05	0.353323	0.39059		0.23773	0.111194	0.0385733	0.2331	0.431607	0.285622		0.270119	0.0946596	0.0401618	0.226126	0.491607	0.215982
ENSG00000092871	RFFL				0.172754	0.0330327	2.37784e-05	5.21798e-05	0.276247	0.507785		0.128495	0.0516503	0.468653	0.723685	0.652484	0.0794754		0.110483	0.0655734	0.0343748	0.206745	0.111935	0.791869
ENSG00000092929	UNC13D				0.122236	0.0250354	3.28864e-05	7.07527e-05	0.200847	0.633416		0.167256	0.0664204	0.100047	0.369066	0.114176	0.787773		0.224994	0.0549554	0.616435	0.80692	0.225451	0.591386
ENSG00000092931	MFSD11				0.123067	0.0296134	9.88155e-08	2.91992e-07	0.406803	0.317218		0.09356	0.0517078	0.197162	0.507953	0.231373	0.58141		0.0984757	0.0305382	0.595566	0.794402	-0.209265	0.618933
ENSG00000092964	DPYSL2	classical		intermediate	0.677818	0.0872312	1.57773e-14	7.88694e-14	0.70704	0.0498566		0.57884	0.161026	0.0738375	0.32094	0.0768523	0.856468		0.413436	0.113547	0.0496262	0.254168	0.489606	0.218145
ENSG00000092978	GPATCH2				0.114111	0.0125174	0.266978	0.291636	-0.438989	0.276529		0.122306	0.0476155	0.577654	0.782424	-0.238795	0.568989		0.152264	0.062617	0.332366	0.630484	0.538254	0.168759
ENSG00000093000	NUP50				0.226986	0.0297801	0.00222615	0.00360092	-0.0816567	0.847573		0.272569	0.0704597	0.831557	0.906609	-0.134228	0.751329		0.265708	0.068789	0.207839	0.514968	0.13836	0.743866
ENSG00000093010	COMT				0.417813	0.0376949	0.00122509	0.00206612	0.669267	0.0694921		0.259931	0.0451846	0.879052	0.927137	-0.406012	0.318252		0.254189	0.0696938	0.181969	0.482135	0.444456	0.269889
ENSG00000093072	ADA2	classical		intermediate	0.916487	0.0732252	4.03649e-06	9.83645e-06	0.14174	0.737776		0.936194	0.101791	0.649655	0.822837	-0.131029	0.757118		0.6397	0.106901	0.250091	0.55739	-0.318148	0.442503
ENSG00000093144	ECHDC1				0.23937	0.0553769	2.3579e-14	1.16599e-13	0.440046	0.27524		0.213998	0.0608821	0.586586	0.789629	0.800506	0.0169972		0.228164	0.0600882	0.312309	0.616173	0.887922	0.00323041
ENSG00000093167	LRRFIP2				0.485925	0.0825728	3.64309e-13	1.69212e-12	0.190548	0.651277		0.417619	0.092841	0.715529	0.852849	0.537084	0.169867		0.43444	0.0984028	0.0526972	0.264004	-0.0277939	0.947913
ENSG00000093183	SEC22C				0.12283	0.0200276	0.00723588	0.0105801	-0.517837	0.188668		0.160132	0.0563895	0.701961	0.84593	-0.176069	0.676629		0.16665	0.0325748	0.944583	0.972294	0.144115	0.733503
ENSG00000094975	SUCO				0.311977	0.0520556	5.18242e-07	1.41392e-06	-0.505812	0.200949		0.357048	0.101377	0.234704	0.542225	0.259221	0.535296		0.355462	0.0739796	0.432344	0.696228	-0.656348	0.0771075
ENSG00000095015	MAP3K1	nonclassical			0.552664	0.0834323	4.57386e-12	1.97084e-11	-0.237251	0.571566		0.725338	0.181802	0.0218175	0.167146	0.138554	0.743517		0.870645	0.181251	0.0357825	0.211635	-0.275797	0.508505
ENSG00000095059	DHPS				0.0885475	0.0170958	0.018282	0.0247538	0.655981	0.0773303		0.0898801	0.0539922	0.298274	0.606194	-0.0605352	0.886773		0.148529	0.0618802	0.0614981	0.287095	0.65989	0.0749734
ENSG00000095209	TMEM38B				0.104711	0.0230625	4.86521e-05	0.000102839	0.726285	0.0413186		0.0692438	0.0510449	0.340405	0.635007	0.298508	0.472657		0.0596619	0.0333832	0.722386	0.861942	-0.707315	0.0497279
ENSG00000095261	PSMD5				0.0646424	0.0117157	0.0277567	0.036393	0.215287	0.608637		0.0954859	0.0631905	0.0924726	0.351871	0.0576684	0.892111		0.129692	0.029008	0.826894	0.918898	0.0480072	0.910125
ENSG00000095370	SH2D3C	nonclassical	intermediate		0.150305	0.0318515	7.28622e-07	1.95878e-06	0.435153	0.281236		0.340916	0.115179	0.0486692	0.259039	-0.318267	0.442324		0.439624	0.106622	0.509903	0.744258	-0.389022	0.340835
ENSG00000095383	TBC1D2				0.125505	0.0207413	0.00206696	0.00336836	0.0681194	0.872671		0.0633581	0.0378808	0.533047	0.760389	-0.0671103	0.874545		0.0339855	0.0266318	0.305096	0.609263	-0.0976445	0.818077
ENSG00000095564	BTAF1				0.405789	0.0490776	0.000326373	0.000606367	0.174327	0.679699		0.289674	0.0526184	0.745452	0.868243	-0.112672	0.790521		0.203404	0.0593765	0.393032	0.668549	0.210488	0.616838
ENSG00000095574	IKZF5				0.126639	0.0189845	0.0449457	0.0566481	0.402648	0.322666		0.144684	0.0424849	0.43862	0.703918	-0.534599	0.172235		0.161639	0.0601148	0.40734	0.680729	0.551018	0.156918
ENSG00000095794	CREM				0.0991828	0.0181422	0.00282725	0.00448315	0.24981	0.550728		0.228446	0.0834154	0.403429	0.6805	0.363179	0.376549		0.264067	0.0768842	0.443781	0.702487	0.443365	0.271207
ENSG00000095951	HIVEP1				0.441991	0.109213	2.24503e-29	2.21558e-28	0.242631	0.562606		0.376099	0.111014	0.038706	0.2331	-0.246179	0.556724		0.303508	0.0624203	0.845414	0.926518	-0.373042	0.362729
ENSG00000096060	FKBP5				0.231555	0.0668313	6.31902e-19	4.07848e-18	0.339715	0.410344		0.28616	0.0636912	0.753126	0.871311	0.195808	0.642136		0.228539	0.0965728	0.0103801	0.0909053	0.130631	0.757839
ENSG00000096384	HSP90AB1				1.15968	0.27788	1.07569e-89	3.8266e-88	-0.442438	0.272331		1.28932	0.283127	4.74632e-06	0.000234574	-0.326215	0.430354		1.24665	0.254041	1.61864e-07	7.07425e-06	-0.0329813	0.938205
ENSG00000096717	SIRT1				0.288654	0.048058	5.10546e-08	1.56089e-07	-0.415853	0.305506		0.278256	0.0784476	0.428888	0.695836	-0.16013	0.70485		0.29347	0.0739745	0.408483	0.680976	0.387906	0.342343
ENSG00000096968	JAK2				0.361093	0.0916592	2.41243e-21	1.74067e-20	-0.17205	0.683716		0.335259	0.116738	0.226304	0.537986	-0.388187	0.341964		0.313744	0.107609	0.0152465	0.118788	-0.397736	0.329161
ENSG00000097033	SH3GLB1				0.947899	0.0678649	5.82484e-06	1.39147e-05	-0.288304	0.488637		0.924571	0.0851618	0.880357	0.928086	-0.657801	0.0762279		0.963013	0.111303	0.420744	0.688832	-0.0822665	0.846445
ENSG00000099290	WASHC2A				0.181317	0.0249008	0.0238649	0.0316795	-0.157797	0.709005		0.17344	0.112283	0.00134864	0.0242702	-0.326826	0.42944		0.15288	0.0424548	0.743857	0.87281	-0.167475	0.691807
ENSG00000099308	MAST3				0.0803565	0.01987	0.00069601	0.00123082	-0.0226926	0.957466		0.151204	0.0607535	0.157357	0.458773	0.023812	0.955369		0.131199	0.0374556	0.54017	0.761841	-0.14264	0.736156
ENSG00000099337	KCNK6				0.170809	0.0272078	0.000379672	0.000698042	0.764498	0.0271572		0.133374	0.0471103	0.602832	0.80036	-0.111249	0.793123		0.139408	0.0495557	0.207063	0.514773	-0.158128	0.708415
ENSG00000099783	HNRNPM				0.758235	0.0884355	2.35446e-11	9.69893e-11	0.352883	0.391221		0.827264	0.105827	0.552353	0.769413	0.52251	0.184006		0.79331	0.089395	0.456413	0.711425	0.520528	0.185976
ENSG00000099785	MARCH2				0.129298	0.0243119	0.000946959	0.00163614	-0.601444	0.114734		0.13185	0.0423369	0.287281	0.596531	-0.05309	0.900643		0.173698	0.0497718	0.272769	0.582745	-0.224518	0.592962
ENSG00000099795	NDUFB7				0.38237	0.0318416	0.00544042	0.00814023	0.323433	0.434528		0.50672	0.108665	0.479555	0.731608	0.293686	0.480183		0.5773	0.124034	0.224124	0.530431	0.0588326	0.889943
ENSG00000099797	TECR				0.0860066	0.0126543	0.187621	0.211028	-0.167254	0.692198		0.0740835	0.0258638	0.624621	0.812468	0.112537	0.790768		0.0946002	0.0631909	0.0314398	0.194706	0.494897	0.21245
ENSG00000099860	GADD45B	classical	classical	intermediate	1.18055	0.199434	9.95575e-40	1.37198e-38	-0.395056	0.332731		0.578687	0.147905	0.0785235	0.327009	-0.261549	0.531501		0.381726	0.142892	0.0698115	0.30453	-0.261167	0.532124
ENSG00000099875	MKNK2				0.273712	0.0413955	5.45539e-05	0.000114314	-0.226596	0.589452		0.332754	0.0974408	0.0241133	0.177904	0.252175	0.546835		0.395078	0.0931388	0.0506886	0.25761	-0.304224	0.463799
ENSG00000099917	MED15				0.201476	0.0140386	0.497053	0.514781	0.240979	0.565352		0.149497	0.0457185	0.617832	0.808219	-0.0127649	0.976068		0.178294	0.0830514	0.048273	0.249818	0.631204	0.0932732
ENSG00000099942	CRKL				0.116573	0.0126069	0.437244	0.457168	0.165543	0.695232		0.143068	0.0660286	0.35935	0.648892	-0.141611	0.738008		0.107053	0.0359877	0.712737	0.857905	-0.249857	0.550651
ENSG00000099968	BCL2L13				0.147121	0.0264478	0.000403853	0.000739243	-0.707144	0.0498076		0.154946	0.0745646	0.104358	0.378575	-0.188623	0.654632		0.146629	0.0641903	0.293741	0.596978	-0.641899	0.0861786
ENSG00000099985	OSM				0.231315	0.0383206	0.000589324	0.00105559	-0.0766421	0.856858		0.0890733	0.0437288	0.489125	0.738457	0.690663	0.0578943		0.0391623	0.0318421	0.165633	0.46066	-0.529141	0.177497
ENSG00000099991	CABIN1				0.115186	0.0269569	3.14319e-06	7.76742e-06	0.681163	0.062889		0.0738384	0.0651455	0.0525991	0.267602	0.17629	0.676241		0.109512	0.0391405	0.312746	0.616486	0.350695	0.394371
ENSG00000099992	TBC1D10A				0.044301	0.0097286	0.0990873	0.116862	0.426567	0.291913		0.0868933	0.0372453	0.750387	0.869577	0.188781	0.654356		0.113528	0.059668	0.116083	0.391407	0.413611	0.308388
ENSG00000100023	PPIL2				0.0867881	0.0172339	0.00727335	0.0106264	-0.0996491	0.814391		0.0760816	0.0344828	0.411275	0.682627	0.19059	0.651204		0.101878	0.0369252	0.512409	0.744344	-0.138962	0.742781
ENSG00000100034	PPM1F				0.434356	0.0600979	1.45257e-07	4.23229e-07	0.357208	0.385028		0.548025	0.0773403	0.737542	0.863634	0.248538	0.552827		0.498948	0.065254	0.62111	0.809737	-0.0475904	0.910903
ENSG00000100036	SLC35E4				0.504208	0.128777	2.33666e-32	2.53497e-31	0.598226	0.117207		0.567755	0.150048	0.075357	0.322286	0.149236	0.72431		0.506182	0.11965	0.124513	0.404038	0.686964	0.0598099
ENSG00000100055	CYTH4				0.567743	0.0526959	1.1641e-05	2.6737e-05	0.136158	0.747842		0.56343	0.106927	0.358271	0.648332	0.062615	0.882903		0.515972	0.0476235	0.787796	0.896849	0.486079	0.221985
ENSG00000100060	MFNG				0.159445	0.0196456	0.00983922	0.0140311	0.615346	0.104393		0.171988	0.0972794	0.0415303	0.240652	0.420619	0.299422		0.219887	0.0288483	0.959422	0.979703	0.33399	0.418781
ENSG00000100077	GRK3	nonclassical			0.425344	0.055266	2.07732e-06	5.25515e-06	0.431405	0.285874		0.559737	0.0888905	0.316452	0.617022	-0.105977	0.802776		0.686286	0.158793	0.000796251	0.0132873	-0.285351	0.493301
ENSG00000100079	LGALS2	classical	classical	intermediate	0.938462	0.426508	8.32874e-235	1.27402e-232	-0.210078	0.61754		0.357992	0.161301	0.0203376	0.159537	-0.180824	0.668272		0.103996	0.0475205	0.308483	0.613618	-0.539952	0.167157
ENSG00000100083	GGA1				0.41539	0.0681056	3.37167e-12	1.46382e-11	-0.0941782	0.824457		0.482494	0.0847205	0.897336	0.937996	-0.0415872	0.922114		0.441188	0.108192	0.0247373	0.165722	-0.332084	0.421606
ENSG00000100092	SH3BP1				0.226463	0.0181691	0.18029	0.203681	0.225679	0.591		0.30323	0.0845432	0.188909	0.498598	0.562167	0.14696		0.349703	0.0651889	0.388231	0.666301	0.555094	0.153237
ENSG00000100097	LGALS1				2.05661	0.237197	1.9324e-80	6.0325e-79	0.17356	0.681051		1.88638	0.409566	7.5256e-11	1.04651e-08	-0.0374232	0.929897		2.13821	0.32722	9.58393e-10	6.37401e-08	0.0475157	0.911042
ENSG00000100099	HPS4				0.0923536	0.0142246	0.265722	0.290333	0.314225	0.448461		0.0557397	0.0428767	0.259821	0.569398	-0.185526	0.660039		0.0995755	0.0342502	0.656341	0.827004	0.277129	0.506375
ENSG00000100100	PIK3IP1				0.104362	0.0161861	0.107277	0.125842	0.328681	0.426669		0.0976342	0.0651574	0.282277	0.591493	-0.00475487	0.991085		0.235339	0.0508962	0.418464	0.686672	0.0500501	0.906313
ENSG00000100181	TPTEP1				0.0202641	0.0256439	4.50109e-31	4.75933e-30	0.122363	0.772848		0.029462	0.0377887	0.012266	0.113157	0.367672	0.370224		0.132045	0.0865616	5.83455e-05	0.00136606	-0.152945	0.717669
ENSG00000100201	DDX17	classical			1.40904	0.0636133	0.000126293	0.000251436	0.223169	0.595245		1.25835	0.149657	0.242259	0.551726	0.704711	0.0509559		1.17356	0.14576	0.201519	0.508803	0.474494	0.234841
ENSG00000100219	XBP1	classical	classical		0.545838	0.113975	6.73063e-26	5.88322e-25	0.0277633	0.94797		0.343772	0.145856	0.0541854	0.272053	0.622757	0.0991068		0.244012	0.125736	0.00943143	0.0849396	0.128561	0.761591
ENSG00000100220	RTCB				0.126438	0.0147415	0.392889	0.414475	-0.782946	0.0215838		0.136351	0.0573427	0.429598	0.696125	0.392698	0.335888		0.105956	0.0465863	0.622939	0.810632	-0.432793	0.284152
ENSG00000100221	JOSD1				0.350898	0.0486246	2.50757e-07	7.04238e-07	0.525018	0.18153		0.446925	0.168721	0.0426887	0.243655	0.595575	0.119267		0.43534	0.0780794	0.752197	0.877882	-0.576156	0.134972
ENSG00000100225	FBXO7				0.290047	0.0421865	9.30813e-05	0.000188837	0.252857	0.545715		0.269638	0.0471823	0.870253	0.924015	-0.0705255	0.868203		0.308487	0.0804485	0.263579	0.57295	0.0885185	0.834893
ENSG00000100226	GTPBP1				0.13223	0.0207415	0.0207153	0.0278123	-0.194629	0.644181		0.163133	0.032356	0.823735	0.90254	0.17756	0.674007		0.200611	0.0499072	0.208085	0.514968	-0.00159043	0.997018
ENSG00000100227	POLDIP3				0.15782	0.0169965	0.0519227	0.0646078	-0.13621	0.747748		0.166253	0.086791	0.174745	0.482494	-0.707968	0.0494225		0.124237	0.0608425	0.171595	0.46733	-0.662929	0.07317
ENSG00000100242	SUN2				0.363826	0.0478691	2.25957e-07	6.39677e-07	0.761432	0.0281613		0.456409	0.107539	0.304678	0.610814	-0.277913	0.505122		0.549918	0.0993037	0.0440181	0.237465	0.450977	0.262072
ENSG00000100280	AP1B1				0.227743	0.0335868	1.64915e-05	3.7116e-05	0.752346	0.0312695		0.278516	0.0646038	0.87176	0.924171	-0.55762	0.150978		0.247897	0.0503	0.553203	0.767955	-0.469475	0.240526
ENSG00000100281	HMGXB4				0.253627	0.0314551	0.00155278	0.00258459	0.205571	0.625276		0.366148	0.0793623	0.515081	0.753057	-0.306676	0.460019		0.305455	0.0982826	0.371086	0.658745	-0.355341	0.387695
ENSG00000100284	TOM1				0.3658	0.0334494	0.0265661	0.0349518	-0.19465	0.644146		0.213318	0.0891965	0.262932	0.572363	-0.158073	0.708513		0.205983	0.0850563	0.0226087	0.156724	-0.199555	0.635649
ENSG00000100292	HMOX1	nonclassical	intermediate	nonclassical	0.437599	0.097359	2.17067e-19	1.42915e-18	-0.336951	0.414408		0.681687	0.24099	0.111653	0.389678	0.0219813	0.958798		1.03314	0.209468	0.00275148	0.0353189	0.446563	0.267351
ENSG00000100296	THOC5				0.0504459	0.00890068	0.2809	0.305535	0.642621	0.0857112		0.0813444	0.03175	0.875281	0.925712	-0.167303	0.692111		0.107907	0.0651728	0.0707533	0.307469	-0.0588016	0.890001
ENSG00000100300	TSPO	classical	classical		1.94018	0.159211	2.15019e-34	2.49803e-33	0.407489	0.316323		1.47922	0.227051	0.00947221	0.095534	-0.24833	0.55317		1.38285	0.224983	0.000342942	0.00645715	0.726917	0.0410545
ENSG00000100316	RPL3				2.37816	0.201246	6.99981e-51	1.24504e-49	0.576678	0.134535		2.31221	0.290362	1.19155e-05	0.000520765	0.402004	0.323513		2.26474	0.0960212	0.493835	0.736811	0.472405	0.237199
ENSG00000100325	ASCC2				0.0997782	0.0189111	0.0364467	0.0466799	0.285824	0.492553		0.160408	0.0497271	0.608227	0.804135	0.500259	0.206758		0.182347	0.0513614	0.59665	0.794402	0.782412	0.021734
ENSG00000100330	MTMR3				0.205582	0.0206205	0.372446	0.394815	-0.0104717	0.980367		0.16783	0.07538	0.256823	0.567714	0.0605674	0.886714		0.1513	0.0393126	0.921499	0.964149	-0.319252	0.440833
ENSG00000100335	MIEF1				0.12218	0.0190788	0.00659153	0.00971685	0.330166	0.424457		0.157366	0.044966	0.874689	0.925513	0.234129	0.576787		0.160035	0.0371114	0.652323	0.82638	0.561953	0.147148
ENSG00000100348	TXN2				0.204867	0.0223785	0.0602662	0.0741055	-0.150475	0.722089		0.241375	0.0744624	0.302959	0.610339	0.554884	0.153425		0.221747	0.0727671	0.109958	0.381117	0.117463	0.781774
ENSG00000100354	TNRC6B				0.54286	0.0770793	2.62255e-12	1.14291e-11	0.426041	0.292573		0.492457	0.108559	0.395653	0.674452	0.0937599	0.825228		0.593202	0.0936892	0.393826	0.668731	-0.108302	0.798517
ENSG00000100364	KIAA0930				0.328677	0.0587148	1.20351e-09	4.28132e-09	0.381841	0.350596		0.316816	0.0797799	0.45664	0.716524	-0.324586	0.432796		0.355307	0.120195	0.0346592	0.207638	0.0615048	0.884969
ENSG00000100365	NCF4				0.294849	0.0362536	0.00300192	0.00474047	0.155115	0.71379		0.114427	0.044766	0.536275	0.761438	-0.0228451	0.95718		0.10501	0.0670693	0.0246407	0.165558	-0.059378	0.888928
ENSG00000100368	CSF2RB				0.221327	0.0286368	0.00734319	0.0107182	0.0145626	0.972699		0.210525	0.103278	0.22586	0.537986	-0.0609202	0.886057		0.151598	0.0431931	0.498257	0.739489	-0.162058	0.70142
ENSG00000100376	FAM118A				0.103278	0.0171664	0.0444903	0.0561821	0.209375	0.618743		0.144966	0.0504955	0.672008	0.835975	0.153247	0.717129		0.20035	0.0403571	0.797663	0.902707	-0.0673111	0.874172
ENSG00000100380	ST13				0.637294	0.0500383	0.000973661	0.00167723	-0.0160669	0.96988		0.826442	0.148108	0.157337	0.458773	0.31051	0.454134		0.739284	0.0767906	0.434126	0.697086	0.159568	0.705851
ENSG00000100418	DESI1				0.132815	0.0147015	0.128846	0.148786	0.383692	0.348068		0.175883	0.0712981	0.486233	0.736167	0.113897	0.788283		0.182214	0.0454254	0.80838	0.907948	-0.567496	0.142326
ENSG00000100422	CERK				0.264028	0.0472136	1.39987e-09	4.96828e-09	0.650986	0.0804052		0.328859	0.0871265	0.221368	0.534711	0.66333	0.0729339		0.32592	0.0637541	0.177072	0.473534	0.361915	0.378337
ENSG00000100425	BRD1				0.228631	0.0196339	0.286137	0.310421	-0.486841	0.221153		0.16917	0.0684409	0.31231	0.613734	-0.812103	0.0143352		0.215115	0.0663847	0.38022	0.664304	-0.32629	0.430243
ENSG00000100426	ZBED4				0.101674	0.0159043	0.087157	0.104022	0.0549114	0.897248		0.109118	0.0443987	0.593782	0.794422	0.296648	0.475555		0.0940728	0.0243906	0.942031	0.97179	-0.381022	0.351717
ENSG00000100441	KHNYN				0.188714	0.0378958	4.78593e-06	1.15169e-05	0.137481	0.745452		0.128365	0.0409446	0.691028	0.844507	-0.383553	0.348257		0.127307	0.0739803	0.0194302	0.140862	-0.226684	0.589303
ENSG00000100442	FKBP3				0.150971	0.0181387	0.0211775	0.0283748	0.544497	0.162909		0.197014	0.0421571	0.964871	0.978518	0.272359	0.514019		0.146866	0.0387675	0.652875	0.82638	0.0547741	0.897504
ENSG00000100485	SOS2				0.413101	0.0399043	0.00136434	0.00228921	-0.0697754	0.869595		0.418612	0.106011	0.0788996	0.327665	-0.516219	0.190297		0.468227	0.0401984	0.918504	0.962992	0.0845787	0.84217
ENSG00000100503	NIN				0.562355	0.0558108	0.000103345	0.000208553	0.412302	0.310077		0.454429	0.0957138	0.379246	0.664007	-0.00801075	0.98498		0.5201	0.0899372	0.52896	0.754788	-0.458888	0.252743
ENSG00000100504	PYGL				0.300945	0.0634384	7.81648e-12	3.32128e-11	0.838161	0.00935257	X	0.147181	0.0512217	0.579654	0.783654	-0.226167	0.590176		0.147891	0.0685219	0.105982	0.373544	0.147053	0.728225
ENSG00000100523	DDHD1				0.485247	0.0541341	1.71337e-05	3.84669e-05	-0.0317992	0.940417		0.525613	0.130747	0.348059	0.641205	-0.111707	0.792285		0.624499	0.0636039	0.762108	0.883898	0.0922615	0.827989
ENSG00000100528	CNIH1				0.391753	0.0417898	0.000352317	0.000651666	0.188168	0.655425		0.246666	0.0913213	0.255667	0.56679	-0.632231	0.0925777		0.228938	0.056771	0.72714	0.86438	-0.345577	0.401783
ENSG00000100567	PSMA3				0.256952	0.0256717	0.187257	0.210722	-0.552239	0.15581		0.180052	0.0897039	0.363612	0.652058	-0.221533	0.598016		0.247812	0.0540607	0.607481	0.801072	-0.655442	0.0776592
ENSG00000100580	TMED8				0.0853764	0.020635	0.000540258	0.000973016	0.419981	0.300234		0.101189	0.0611695	0.532535	0.760389	-0.801821	0.0166811		0.108288	0.0535389	0.085332	0.33582	-0.439874	0.275449
ENSG00000100591	AHSA1				0.103956	0.0300559	1.17737e-05	2.70283e-05	-0.862009	0.00590785	X	0.148499	0.0366298	0.724273	0.858195	-0.153036	0.717506		0.139788	0.0382502	0.737305	0.868452	0.332184	0.421458
ENSG00000100596	SPTLC2				0.442625	0.0558647	8.89032e-06	2.06675e-05	-0.698165	0.054123		0.316477	0.083171	0.444767	0.709925	-0.0261915	0.950913		0.361988	0.116555	0.185728	0.489234	-0.137556	0.745318
ENSG00000100599	RIN3				0.433143	0.0422347	2.42715e-05	5.3156e-05	0.520528	0.185976		0.527646	0.0803824	0.587019	0.789832	-0.2387	0.569148		0.541284	0.0978227	0.423478	0.68941	0.384425	0.347069
ENSG00000100605	ITPK1				0.199888	0.0176708	0.13826	0.158857	0.388428	0.341638		0.261208	0.0712189	0.381411	0.664946	-0.282135	0.498399		0.278047	0.039159	0.932588	0.968246	-0.515776	0.190744
ENSG00000100612	DHRS7				0.513514	0.0645616	8.20463e-09	2.71653e-08	0.230534	0.582819		0.430148	0.111016	0.147915	0.446566	0.632886	0.0921363		0.424873	0.102633	0.0534856	0.265346	-0.160586	0.704037
ENSG00000100644	HIF1A	classical	classical		1.50559	0.23577	3.54087e-76	1.03366e-74	-0.476909	0.23213		1.11418	0.122806	0.255964	0.566872	0.207246	0.622398		1.01518	0.173406	0.00120291	0.018462	0.276403	0.507536
ENSG00000100647	SUSD6				0.449535	0.0284546	0.276422	0.301092	-0.0992183	0.815183		0.48595	0.109596	0.197248	0.507953	-0.274699	0.510263		0.442702	0.0902003	0.0464627	0.244796	0.125874	0.766467
ENSG00000100650	SRSF5	nonclassical	intermediate		1.82715	0.151099	2.02724e-39	2.76875e-38	-0.44966	0.263642		2.18377	0.178142	0.0665356	0.303511	0.338892	0.411552		2.20693	0.122662	0.233553	0.541847	0.562954	0.14627
ENSG00000100664	EIF5	classical	classical		1.71466	0.138248	1.46137e-27	1.35206e-26	-0.654161	0.0784427		1.49502	0.169481	0.259645	0.569284	0.06795	0.872985		1.31793	0.162782	0.105653	0.372954	-0.530135	0.176533
ENSG00000100697	DICER1				0.497499	0.0542976	4.10126e-06	9.97916e-06	0.637823	0.088844		0.467355	0.127476	0.171343	0.47799	0.164189	0.697633		0.465559	0.0822327	0.691967	0.847461	0.0986258	0.816272
ENSG00000100722	ZC3H14				0.0930869	0.0153232	0.0561073	0.0692886	0.00461191	0.991353		0.0937184	0.0380142	0.259022	0.568633	-0.0343829	0.935583		0.137067	0.0879539	0.0609482	0.286863	0.436905	0.279083
ENSG00000100731	PCNX1				0.302912	0.0463695	2.69665e-06	6.7e-06	0.043803	0.917974		0.20627	0.0919871	0.0522787	0.26686	-0.0464492	0.913033		0.195286	0.0712712	0.381146	0.664304	0.228536	0.586181
ENSG00000100784	RPS6KA5				0.413945	0.104288	9.17664e-20	6.11199e-19	0.171716	0.684306		0.430094	0.132365	0.0469275	0.253951	-0.0558161	0.895562		0.350246	0.0856603	0.158553	0.454115	0.396576	0.330705
ENSG00000100815	TRIP11				0.246851	0.036287	0.000188971	0.000364979	-0.485913	0.222167		0.223812	0.0947913	0.317944	0.617978	-0.953719	0.000239306		0.18832	0.0829843	0.109127	0.379463	-0.210217	0.617302
ENSG00000100823	APEX1				0.332781	0.0685326	3.68069e-14	1.79688e-13	0.785213	0.0209531		0.237481	0.0686005	0.185516	0.495598	0.163374	0.699082		0.242563	0.0461605	0.874099	0.939878	-0.336338	0.415311
ENSG00000100852	ARHGAP5				0.117612	0.0220595	0.00645431	0.00954215	-0.346966	0.399765		0.0816677	0.0573554	0.164677	0.469815	-0.0275009	0.948462		0.095161	0.0477289	0.253239	0.560667	0.36725	0.370816
ENSG00000100865	CINP				0.119329	0.0134857	0.0899267	0.107077	-0.122532	0.772541		0.126032	0.0684626	0.214998	0.526331	-0.565679	0.143898		0.105292	0.0511298	0.185042	0.488021	0.440401	0.274806
ENSG00000100883	SRP54				0.197734	0.038708	7.32025e-08	2.20714e-07	0.304376	0.463564		0.20745	0.0672622	0.821863	0.901202	0.599517	0.116211		0.23675	0.0656592	0.408291	0.680976	-0.29835	0.472904
ENSG00000100888	CHD8				0.216778	0.0195928	0.0292544	0.0381496	0.320599	0.438797		0.213115	0.0801605	0.371451	0.658066	-0.689399	0.0585448		0.234098	0.0856887	0.337064	0.634161	-0.524281	0.182255
ENSG00000100897	DCAF11				0.155273	0.0228696	0.0129838	0.0180608	-0.0691283	0.870797		0.127877	0.0738488	0.261918	0.572081	-0.369192	0.368096		0.136618	0.0390919	0.624113	0.81108	0.113453	0.789095
ENSG00000100902	PSMA6				0.142851	0.0635413	1.33504e-22	1.00599e-21	0.440908	0.27419		0.134307	0.0517551	0.616705	0.808069	-0.260933	0.532504		0.138181	0.0675548	0.160491	0.455547	0.282196	0.498302
ENSG00000100906	NFKBIA	classical	classical	intermediate	2.49846	0.524337	7.1174e-237	1.16649e-234	-0.164424	0.697217		2.12267	0.637423	5.84101e-07	3.77527e-05	0.191617	0.649416		1.37915	0.293888	0.00100237	0.0158616	-0.00928221	0.982597
ENSG00000100911	PSME2		intermediate	intermediate	0.703426	0.155811	1.10002e-32	1.20765e-31	-0.599507	0.116219		1.15931	0.31313	9.80565e-08	7.03096e-06	-0.695649	0.055371		0.869577	0.271799	1.26633e-06	4.80264e-05	-0.64903	0.0816282
ENSG00000100918	REC8				0.111671	0.0434754	5.53259e-14	2.68383e-13	-0.878142	0.0041204	X	0.105752	0.0526944	0.267271	0.577348	0.060248	0.887308		0.107459	0.0396294	0.335853	0.633729	-0.632917	0.0921154
ENSG00000100934	SEC23A				0.0930726	0.0162476	0.0887391	0.105772	-0.282748	0.497426		0.0928539	0.0540543	0.314808	0.61587	0.0614242	0.885119		0.131193	0.0309149	0.690246	0.846257	0.467229	0.243093
ENSG00000100938	GMPR2				0.117268	0.0242887	1.95258e-05	4.34338e-05	0.141897	0.737492		0.160754	0.0568489	0.695238	0.84593	-0.0179185	0.96641		0.131949	0.0268755	0.936015	0.970371	-0.181983	0.66624
ENSG00000100941	PNN				0.76648	0.0657787	1.70359e-05	3.82661e-05	0.155744	0.712667		0.902357	0.175535	0.312384	0.613734	0.207106	0.622638		0.804192	0.0723633	0.83938	0.92372	0.316411	0.445137
ENSG00000100982	PCIF1				0.165672	0.0157988	0.480645	0.499248	-0.642938	0.0855065		0.183264	0.099182	0.0891161	0.346571	0.277791	0.505317		0.176396	0.0372164	0.915957	0.961435	0.0733792	0.862907
ENSG00000100991	TRPC4AP				0.129929	0.0193714	0.00589046	0.008748	0.309229	0.456097		0.115935	0.0519515	0.821311	0.901202	-0.366329	0.372109		0.191115	0.0629381	0.143135	0.429764	0.609363	0.108775
ENSG00000100997	ABHD12				0.118007	0.0141029	0.54295	0.558153	-0.24088	0.565516		0.108466	0.0348502	0.600602	0.798888	0.0945404	0.82379		0.101576	0.0315491	0.75808	0.881795	0.685013	0.0608354
ENSG00000101040	ZMYND8				0.08061	0.0305928	9.89176e-09	3.25167e-08	0.00453965	0.991488		0.118649	0.0595474	0.230142	0.539006	-0.410789	0.312034		0.100594	0.0654239	0.017285	0.129187	-0.291946	0.48291
ENSG00000101084	C20orf24				0.237287	0.0227722	0.057641	0.0710488	0.148753	0.725176		0.15623	0.0614528	0.403029	0.680464	0.0167282	0.968641		0.188093	0.0692697	0.134781	0.420507	-0.579304	0.132352
ENSG00000101109	STK4	nonclassical			0.688196	0.0528693	7.75654e-05	0.000159189	0.626304	0.0966323		0.792636	0.078707	0.868648	0.922951	0.772743	0.0245682		0.964403	0.163993	0.106428	0.374251	0.569163	0.140894
ENSG00000101126	ADNP				0.352964	0.0259084	0.0980322	0.115707	-0.525195	0.181356		0.295671	0.0637459	0.375509	0.662006	0.192058	0.648648		0.28317	0.0468686	0.772911	0.888879	0.15528	0.713497
ENSG00000101132	PFDN4				0.149754	0.0244144	0.00119216	0.00201281	0.468146	0.242043		0.202298	0.141114	0.0252732	0.182357	0.360473	0.380382		0.175648	0.0624587	0.241128	0.548824	-0.133212	0.753167
ENSG00000101146	RAE1				0.108519	0.0210916	0.00078482	0.00137674	0.414849	0.306795		0.105288	0.0873427	0.121724	0.405363	-0.5609	0.148074		0.137998	0.0326237	0.818884	0.91321	0.416177	0.30509
ENSG00000101152	DNAJC5				0.269778	0.0356759	0.000258696	0.000488945	-0.0697145	0.869708		0.173414	0.0511216	0.599342	0.797926	-0.674854	0.0663426		0.224709	0.0790738	0.109233	0.379463	0.124746	0.768516
ENSG00000101158	NELFCD				0.0912645	0.01406	0.016278	0.0222918	0.446424	0.267518		0.11738	0.0748776	0.139996	0.433731	0.218187	0.603698		0.15689	0.0715197	0.440404	0.699022	-0.372633	0.363297
ENSG00000101160	CTSZ				1.31722	0.072808	6.06232e-07	1.64324e-06	0.468472	0.24167		1.28506	0.203049	0.0506803	0.262477	-0.394135	0.333963		1.21071	0.106614	0.0845741	0.335156	0.110207	0.795029
ENSG00000101182	PSMA7				1.1128	0.0599147	0.000378378	0.000696222	0.561592	0.147465		1.14624	0.148429	0.154257	0.456994	0.284113	0.49526		1.16843	0.170871	0.0051361	0.0563865	-0.071717	0.865991
ENSG00000101191	DIDO1				0.190332	0.0337171	1.58434e-06	4.05721e-06	0.592014	0.122065		0.192633	0.0694882	0.696081	0.84593	-0.626006	0.0968387		0.180316	0.0654952	0.413296	0.685194	-0.444135	0.270277
ENSG00000101220	C20orf27				0.21009	0.0385885	1.18417e-06	3.08233e-06	0.332638	0.420784		0.337321	0.111211	0.133005	0.423817	-0.474436	0.234907		0.34047	0.0749679	0.320954	0.622242	0.112644	0.790572
ENSG00000101236	RNF24	classical			0.400885	0.0650024	1.42169e-09	5.04184e-09	0.244168	0.560056		0.206406	0.0449513	0.901247	0.940601	-0.784864	0.0210493		0.109076	0.0479254	0.41809	0.686672	-0.561967	0.147135
ENSG00000101265	RASSF2		classical		0.781184	0.0591142	3.896e-05	8.31953e-05	0.911103	0.00164129	X	0.54603	0.0804164	0.742762	0.86665	-0.495742	0.211547		0.648532	0.198147	0.00337894	0.041399	0.807004	0.0154706
ENSG00000101290	CDS2				0.153994	0.0199669	0.0728129	0.088303	-0.345335	0.402135		0.146371	0.0659721	0.327497	0.625016	0.305904	0.461208		0.135356	0.0533871	0.595908	0.794402	-0.0920543	0.828371
ENSG00000101294	HM13	classical	classical	intermediate	1.11909	0.127628	1.05229e-25	9.07695e-25	0.00963534	0.981935		0.870833	0.155479	0.228987	0.538567	-0.189747	0.652671		0.642522	0.0835804	0.465035	0.717327	-0.0690729	0.8709
ENSG00000101307	SIRPB1				0.340991	0.121245	1.24754e-46	2.05934e-45	0.630814	0.0935379		0.288772	0.128962	0.163282	0.468607	0.520951	0.185554		0.248283	0.107438	0.000906425	0.0146406	0.657875	0.0761828
ENSG00000101336	HCK	nonclassical	intermediate		0.72995	0.145948	2.16068e-39	2.94224e-38	0.371047	0.365505		0.909786	0.179171	0.0370865	0.229366	-0.403032	0.322161		1.05474	0.141185	0.00197146	0.0274152	0.516464	0.190049
ENSG00000101337	TM9SF4				0.210617	0.021266	0.0229281	0.0305066	0.383889	0.3478		0.23361	0.048425	0.968188	0.980582	-0.402315	0.323104		0.218558	0.073757	0.309332	0.614248	0.228732	0.585851
ENSG00000101347	SAMHD1				1.2749	0.193911	1.29805e-55	2.46147e-54	0.364363	0.374878		1.29385	0.234119	0.0149572	0.128389	0.0405694	0.924016		1.25479	0.164712	0.00801778	0.075707	-0.170889	0.685766
ENSG00000101350	KIF3B				0.0835768	0.0125553	0.0295532	0.0385174	0.828302	0.0110807		0.105435	0.0534098	0.824232	0.90254	0.143301	0.734966		0.102161	0.0287853	0.739982	0.870043	0.0416372	0.92202
ENSG00000101361	NOP56				0.154364	0.022866	0.00864098	0.0124423	0.440521	0.27466		0.217163	0.0649922	0.417823	0.687106	-0.150342	0.722328		0.289189	0.0711654	0.192036	0.49922	0.296774	0.475358
ENSG00000101384	JAG1				0.111419	0.0326137	7.05555e-05	0.000145781	-0.575325	0.135668		0.0647664	0.0406509	0.387565	0.668371	0.399121	0.327323		0.0441708	0.0400686	0.134965	0.420507	-0.781781	0.0219124
ENSG00000101413	RPRD1B				0.183803	0.0303136	0.000233058	0.000443961	0.116517	0.7835		0.211658	0.0774976	0.469601	0.724369	-0.16415	0.697702		0.170347	0.0321508	0.710589	0.856552	0.580582	0.131296
ENSG00000101439	CST3		intermediate	intermediate	2.9253	0.297771	3.45149e-156	2.8798e-154	-0.687297	0.0596361		3.28693	0.547388	1.73118e-17	4.67315e-15	-0.712849	0.0471774		3.00805	0.436018	7.11181e-26	1.81312e-23	-0.799031	0.0173565
ENSG00000101444	AHCY				0.0795189	0.0167933	0.00428885	0.00654132	0.818725	0.0129408		0.155024	0.0903797	0.0306399	0.206774	0.491091	0.216539		0.0919389	0.0405759	0.548285	0.765759	0.0746739	0.860506
ENSG00000101474	APMAP				0.107829	0.0174485	0.00208465	0.00339356	0.600094	0.115768		0.100999	0.0458424	0.337846	0.631851	0.0136315	0.974444		0.0805336	0.0250433	0.735711	0.868135	0.12307	0.771564
ENSG00000101493	ZNF516				0.196946	0.0248701	0.010562	0.0149642	0.0912608	0.829834		0.100426	0.0905247	0.00183612	0.0306398	-0.374129	0.361219		0.132449	0.0654224	0.11352	0.387359	-0.226972	0.588817
ENSG00000101544	ADNP2				0.307197	0.0298439	0.0485028	0.0607808	-0.0649922	0.878482		0.286256	0.0906246	0.417247	0.687028	-0.269808	0.518125		0.272029	0.0785314	0.475666	0.726506	-0.619106	0.101691
ENSG00000101557	USP14				0.28977	0.0472836	1.19179e-08	3.87358e-08	0.715437	0.046012		0.275951	0.0578749	0.762421	0.874752	-0.187793	0.656079		0.335754	0.104788	0.0132007	0.106651	0.665315	0.0717727
ENSG00000101577	LPIN2				0.178699	0.0353874	3.58309e-06	8.78354e-06	0.113858	0.788354		0.180291	0.0685607	0.444736	0.709925	-0.0346007	0.935175		0.195719	0.0584558	0.606039	0.800089	0.625102	0.0974672
ENSG00000101596	SMCHD1				1.10215	0.153507	1.29891e-28	1.24963e-27	-0.705251	0.0506999		0.923955	0.108761	0.726697	0.859078	-0.339036	0.411341		0.968915	0.0908174	0.594023	0.793356	-0.126677	0.76501
ENSG00000101608	MYL12A	nonclassical			0.959727	0.101322	4.39518e-14	2.14114e-13	-0.0419101	0.921511		1.08006	0.102379	0.503005	0.745812	-0.382974	0.349047		1.20537	0.129675	0.024418	0.165522	0.0166209	0.968841
ENSG00000101639	CEP192				0.0939751	0.0143221	0.0351788	0.0451694	0.335994	0.41582		0.141358	0.0642625	0.564698	0.7761	-0.264768	0.526274		0.147064	0.11232	0.00159547	0.0233172	0.344326	0.403603
ENSG00000101654	RNMT				0.658747	0.0487961	0.00164793	0.00272721	0.09044	0.831347		0.760325	0.171747	0.0704335	0.315952	0.255481	0.541409		0.668027	0.130236	0.142976	0.429678	0.596837	0.118283
ENSG00000101665	SMAD7				0.512826	0.067441	1.38608e-07	4.04627e-07	0.223238	0.595127		0.409024	0.0984109	0.695717	0.84593	-0.558387	0.150296		0.492018	0.0943323	0.0812266	0.328124	0.554205	0.154036
ENSG00000101695	RNF125				0.110057	0.0245806	0.000169687	0.000331218	0.667797	0.0703354		0.0573981	0.0351593	0.646756	0.821028	0.0893391	0.833378		0.0802138	0.0294056	0.472354	0.723026	-0.400189	0.325909
ENSG00000101745	ANKRD12				1.64756	0.146693	4.36584e-20	2.95936e-19	0.450869	0.262201		1.76362	0.20637	0.117447	0.399161	0.343502	0.404803		1.69406	0.143244	0.0174967	0.129713	0.433927	0.282749
ENSG00000101752	MIB1				0.126877	0.0188537	0.0756463	0.091278	0.11202	0.791713		0.0704315	0.0602691	0.0579433	0.281975	-0.116465	0.783596		0.117249	0.0532264	0.251015	0.558124	-0.555164	0.153174
ENSG00000101773	RBBP8	nonclassical			0.216461	0.0912137	1.80416e-22	1.35062e-21	-0.609393	0.108753		0.374269	0.136465	0.289752	0.598413	-0.559886	0.148968		0.55167	0.184857	0.00279129	0.0355812	-0.410648	0.312216
ENSG00000101782	RIOK3				1.19518	0.13128	6.90723e-25	5.80536e-24	-0.192084	0.648603		1.08237	0.206594	0.00791631	0.0844836	-0.0506907	0.905118		1.10311	0.14842	0.184512	0.487464	-0.15493	0.71412
ENSG00000101843	PSMD10				0.0623111	0.0105097	0.0895973	0.106712	0.418397	0.302251		0.11294	0.0519419	0.427461	0.695117	0.728843	0.0402561		0.11714	0.0364989	0.87168	0.938124	-0.707056	0.049849
ENSG00000101849	TBL1X				0.327477	0.0351562	0.000425092	0.000776263	0.637699	0.0889263		0.196046	0.0648805	0.537803	0.762086	-0.426296	0.292253		0.201208	0.0735949	0.111411	0.384411	0.552903	0.15521
ENSG00000101856	PGRMC1				0.10088	0.00968933	0.718741	0.727941	0.314824	0.447549		0.0722153	0.0474734	0.122777	0.40651	0.291153	0.484154		0.103823	0.0529948	0.135598	0.420522	-0.663975	0.0725551
ENSG00000101882	NKAP				0.12492	0.0117734	0.393015	0.414513	-0.046318	0.913278		0.15755	0.058888	0.493997	0.739622	0.495786	0.211501		0.178786	0.0685918	0.2159	0.520465	0.457498	0.254371
ENSG00000101901	ALG13				0.226221	0.0187439	0.212566	0.236853	0.265514	0.525063		0.203812	0.0463886	0.9146	0.94914	-0.473806	0.235617		0.203036	0.0300679	0.850189	0.926946	0.563618	0.14569
ENSG00000101916	TLR8				0.149991	0.0401002	1.22496e-10	4.7679e-10	0.798158	0.0175713		0.189086	0.0509681	0.93527	0.960169	-0.354691	0.388627		0.21959	0.0606982	0.343133	0.63829	0.71208	0.0475267
ENSG00000101940	WDR13				0.166946	0.0132115	0.500619	0.518119	0.509698	0.196935		0.211641	0.0914627	0.389747	0.669868	0.740965	0.0354481		0.137215	0.0513439	0.434444	0.697086	-0.305569	0.461724
ENSG00000101966	XIAP				0.662873	0.0616459	7.08677e-05	0.00014636	0.417526	0.303363		0.743432	0.150382	0.339907	0.634337	-0.253732	0.544277		0.694598	0.130697	0.291276	0.595132	-0.661262	0.074156
ENSG00000102007	PLP2	classical	classical		0.779354	0.0603091	6.41741e-05	0.000133195	0.394299	0.333744		0.43619	0.110002	0.452971	0.713618	-0.431879	0.285285		0.404368	0.0674922	0.438718	0.698909	0.728149	0.0405425
ENSG00000102030	NAA10				0.152219	0.0165639	0.0910136	0.108146	0.562272	0.146868		0.146564	0.0418503	0.802839	0.891202	-0.277033	0.506529		0.199209	0.0741052	0.125737	0.406343	0.614754	0.104822
ENSG00000102034	ELF4				0.282897	0.0337627	0.00476074	0.00719836	-0.456088	0.256027		0.292539	0.0658775	0.18798	0.497485	0.518222	0.188281		0.268657	0.0948199	0.0884616	0.341709	-0.82415	0.0118647
ENSG00000102054	RBBP7				0.185207	0.0233547	0.018729	0.0253233	0.261297	0.531911		0.308014	0.120952	0.286258	0.595928	-0.379849	0.353326		0.319245	0.0422442	0.686875	0.844081	-0.245013	0.558654
ENSG00000102081	FMR1				0.239558	0.020768	0.336314	0.360006	-0.329539	0.42539		0.28829	0.0844782	0.226177	0.537986	-0.407995	0.315663		0.27349	0.0774464	0.256365	0.56479	-0.58262	0.129623
ENSG00000102158	MAGT1				0.282702	0.0335992	0.00165381	0.0027349	-0.0145933	0.972641		0.370725	0.126058	0.0747357	0.321491	-0.212079	0.614115		0.321134	0.0715165	0.505768	0.74271	0.048495	0.909214
ENSG00000102172	SMS				0.311482	0.0644053	1.08608e-11	4.57669e-11	0.132574	0.754321		0.25884	0.128358	0.0265657	0.187265	-0.244277	0.559875		0.341515	0.0459866	0.835776	0.922526	-0.187574	0.656462
ENSG00000102189	EEA1				0.288446	0.0408211	3.00196e-06	7.43442e-06	0.522741	0.183778		0.264205	0.0612482	0.490911	0.738563	-0.230302	0.58321		0.241433	0.065858	0.566207	0.776546	-0.544411	0.162989
ENSG00000102218	RP2				0.487608	0.0661266	3.03264e-09	1.04168e-08	0.192126	0.64853		0.540875	0.0827818	0.5693	0.778049	0.454723	0.257635		0.459549	0.0638071	0.556201	0.76982	-0.13212	0.755142
ENSG00000102225	CDK16				0.0903327	0.0112698	0.330268	0.354361	-0.126097	0.766062		0.128003	0.0804223	0.182334	0.492565	0.300066	0.470236		0.127284	0.041127	0.521271	0.750079	-0.220192	0.60029
ENSG00000102241	HTATSF1				0.152132	0.0144928	0.0799002	0.0959346	0.740782	0.0355181		0.238539	0.0541104	0.703981	0.847763	-0.0102212	0.980837		0.208034	0.0604247	0.337187	0.634161	0.628076	0.0954101
ENSG00000102265	TIMP1	nonclassical	intermediate		0.858492	0.106943	6.44116e-16	3.49391e-15	-0.80032	0.0170423		1.55429	0.310415	8.68099e-06	0.000406501	-0.690296	0.058083		1.78416	0.230289	0.000352354	0.00659981	-0.637169	0.0892761
ENSG00000102316	MAGED2				0.0447565	0.00659803	0.465719	0.485062	0.302363	0.466675		0.068921	0.0393367	0.735151	0.862791	0.0543293	0.898333		0.112324	0.0449995	0.381457	0.664582	-0.23988	0.567181
ENSG00000102393	GLA				0.0892244	0.0226639	0.000959718	0.00165569	-0.459312	0.252249		0.10293	0.050729	0.22713	0.537986	0.0450681	0.915612		0.111772	0.0502772	0.255087	0.563057	-0.702701	0.0519163
ENSG00000102401	ARMCX3				0.212014	0.0297082	0.00187954	0.00308484	0.0546528	0.89773		0.246884	0.0416498	0.910589	0.946905	0.547005	0.16059		0.218716	0.0789691	0.164181	0.459405	0.454971	0.257342
ENSG00000102409	BEX4				0.109032	0.0339444	4.49142e-12	1.93713e-11	0.598806	0.116759		0.103917	0.0784861	0.00736202	0.0804389	-0.0155471	0.970854		0.097013	0.0364659	0.851396	0.927821	0.450138	0.263072
ENSG00000102524	TNFSF13B				0.864161	0.155862	4.64988e-31	4.90536e-30	-0.752486	0.0312198		0.653721	0.215095	0.00545198	0.0660301	-0.738359	0.0364504		0.673637	0.169244	0.00274397	0.0353189	-0.904168	0.00204514
ENSG00000102531	FNDC3A				0.229035	0.0491306	3.00507e-10	1.12942e-09	-0.324256	0.433292		0.230508	0.094414	0.0852471	0.341957	-0.52117	0.185336		0.196778	0.0373251	0.941648	0.97179	0.172454	0.683002
ENSG00000102543	CDADC1				0.0543477	0.0118554	0.217673	0.241865	-0.615667	0.104161		0.0950744	0.0514122	0.258584	0.568552	-0.132267	0.754876		0.154713	0.0394945	0.914694	0.961193	-0.601059	0.115028
ENSG00000102554	KLF5				0.135689	0.102805	3.41094e-76	1.00338e-74	0.210811	0.616284		0.0340228	0.0507986	0.0331234	0.216838	0.399433	0.326911		0.0590552	0.0585154	0.00485946	0.0543904	0.422016	0.29765
ENSG00000102572	STK24	classical			0.754239	0.0990605	3.73792e-16	2.0617e-15	-0.207105	0.62264		0.69313	0.150955	0.0588814	0.284728	-0.0674755	0.873867		0.555772	0.0924958	0.595683	0.794402	-0.273605	0.512018
ENSG00000102575	ACP5				0.114752	0.0293806	7.28929e-06	1.71541e-05	-0.171267	0.685098		0.11333	0.0788808	0.0411681	0.239443	0.0446534	0.916386		0.0702219	0.0556293	0.0425102	0.233133	-0.398091	0.32869
ENSG00000102580	DNAJC3				0.555854	0.0603049	9.44275e-06	2.18411e-05	0.59578	0.119106		0.497091	0.0907266	0.451791	0.712963	0.478218	0.230668		0.487047	0.0888114	0.226516	0.533615	0.0716906	0.86604
ENSG00000102595	UGGT2				0.0591474	0.0162814	9.57039e-05	0.000194072	0.579891	0.131867		0.109439	0.0608625	0.458808	0.717611	-0.251103	0.548598		0.0566596	0.0358147	0.492828	0.736811	0.282129	0.498408
ENSG00000102606	ARHGEF7				0.138658	0.0174151	0.0450717	0.0567914	0.367699	0.370187		0.136999	0.034304	0.841075	0.911885	0.711153	0.0479503		0.154312	0.0599668	0.180934	0.4805	0.210958	0.616033
ENSG00000102699	PARP4				0.25648	0.0285055	0.0211389	0.0283313	-0.163438	0.698968		0.219185	0.0708056	0.605582	0.802256	0.00441775	0.991717		0.276257	0.0657766	0.445372	0.703791	0.666766	0.0709303
ENSG00000102710	SUPT20H				0.11952	0.0210786	0.117708	0.13682	-0.462524	0.248514		0.137111	0.0470123	0.369628	0.657018	-0.0599754	0.887816		0.213759	0.0811756	0.0604401	0.285508	-0.0986054	0.81631
ENSG00000102760	RGCC	classical	classical	intermediate	1.44051	0.179145	9.82334e-27	8.85644e-26	-0.0538057	0.899309		0.864029	0.148339	0.525146	0.757208	-0.175164	0.678223		0.536594	0.04439	0.981173	0.991544	0.460078	0.251355
ENSG00000102786	INTS6	classical			0.444908	0.0397364	0.0107109	0.0151471	-0.561858	0.147231		0.329249	0.0972364	0.270884	0.5793	-0.316833	0.444496		0.218269	0.0729655	0.648119	0.824112	-0.0801069	0.850441
ENSG00000102805	CLN5				0.0951029	0.017298	0.0125303	0.0174671	0.404586	0.320119		0.115791	0.0494277	0.422039	0.690706	0.314081	0.448681		0.177066	0.0328589	0.947996	0.973706	0.884081	0.00356334
ENSG00000102858	MGRN1				0.257661	0.0348581	5.22331e-05	0.000109953	0.400541	0.325445		0.279797	0.0368797	0.960839	0.975723	-0.558698	0.15002		0.289525	0.0397098	0.971771	0.985951	-0.0253865	0.952421
ENSG00000102871	TRADD				0.068975	0.0177006	0.00153548	0.00255858	-0.231896	0.580532		0.0785333	0.0287794	0.89219	0.934537	0.234344	0.576427		0.093374	0.0275098	0.846121	0.926518	-0.572318	0.138204
ENSG00000102879	CORO1A	nonclassical			0.821658	0.0909329	5.29979e-12	2.27297e-11	0.770467	0.025267		1.00512	0.117466	0.136368	0.428332	-0.344213	0.403767		1.14008	0.184366	0.0721272	0.309364	-0.162488	0.700654
ENSG00000102882	MAPK3				0.132265	0.0285731	9.95622e-06	2.2994e-05	0.508046	0.198637		0.142833	0.0639646	0.240678	0.549488	0.518725	0.187777		0.0738411	0.0286724	0.789642	0.897948	-0.452949	0.259732
ENSG00000102893	PHKB				0.229512	0.022669	0.0711161	0.0863364	0.198783	0.636984		0.256183	0.0431231	0.710962	0.850907	0.514828	0.191702		0.279312	0.0662941	0.265506	0.57445	0.252369	0.546516
ENSG00000102897	LYRM1				0.0802306	0.0164166	0.012675	0.0176634	0.637106	0.0893183		0.134238	0.0932281	0.039191	0.233671	0.556308	0.152149		0.0894881	0.0360766	0.624214	0.81108	0.378051	0.355799
ENSG00000102900	NUP93				0.0763371	0.0139954	0.018212	0.0246751	0.40128	0.324469		0.111555	0.0626074	0.0785989	0.327009	0.613535	0.105709		0.108927	0.0365193	0.617488	0.807769	-0.257836	0.537556
ENSG00000102908	NFAT5				0.687635	0.117835	6.72038e-24	5.39157e-23	0.33566	0.416313		0.869359	0.231873	0.149065	0.447977	0.270529	0.516963		0.706391	0.0833144	0.319794	0.622242	-0.279808	0.5021
ENSG00000102910	LONP2				0.225769	0.0357428	7.80976e-05	0.000160138	0.677752	0.0647426		0.241316	0.0785179	0.177767	0.486447	0.462262	0.248817		0.210934	0.0691818	0.138702	0.424575	-0.40297	0.322242
ENSG00000102921	N4BP1				0.516579	0.031984	0.301262	0.325445	-0.155242	0.713564		0.565305	0.155114	0.00441378	0.0566902	-0.32618	0.430408		0.520166	0.0954335	0.920703	0.963886	0.624056	0.0981969
ENSG00000102978	POLR2C				0.0803933	0.0105326	0.267792	0.292456	0.0727704	0.864036		0.0789045	0.0284581	0.706125	0.847884	-0.250356	0.549828		0.112153	0.0611994	0.150318	0.441601	-0.18995	0.652319
ENSG00000103005	USB1				0.114936	0.0278569	3.3834e-06	8.32962e-06	-0.207907	0.621262		0.107815	0.0372947	0.682258	0.838255	-0.0733289	0.863		0.167142	0.0677548	0.0944694	0.353029	0.236746	0.57241
ENSG00000103018	CYB5B				0.0806978	0.0242107	1.72681e-07	4.98759e-07	0.450865	0.262206		0.0903395	0.0704696	0.11686	0.398713	0.325788	0.430994		0.101677	0.0144092	0.988036	0.995109	-0.324737	0.43257
ENSG00000103024	NME3				0.170778	0.0254884	0.00160586	0.00266424	0.390377	0.339008		0.213705	0.0599662	0.410902	0.682627	0.469571	0.240417		0.180974	0.0648948	0.497296	0.73861	-0.372874	0.362961
ENSG00000103061	SLC7A6OS				0.0808397	0.0130652	0.0788077	0.0946982	0.432846	0.284086		0.072335	0.0335386	0.852339	0.915816	-0.359184	0.382212		0.160119	0.0420434	0.52625	0.752558	0.310472	0.454193
ENSG00000103111	MON1B				0.156322	0.0318425	7.50123e-06	1.76077e-05	-0.0532343	0.900374		0.219357	0.0620013	0.554213	0.769992	0.294166	0.479431		0.249836	0.117372	0.159872	0.455119	0.537797	0.169192
ENSG00000103121	CMC2				0.0907118	0.0176994	0.00341708	0.00531558	-0.0389982	0.926952		0.202934	0.0644614	0.196716	0.507953	0.423469	0.295813		0.190844	0.0576143	0.569267	0.777952	-0.0587123	0.890167
ENSG00000103145	HCFC1R1				0.109035	0.0193531	0.013914	0.019244	-0.43278	0.284168		0.0711052	0.0163461	0.975141	0.983886	0.266423	0.523593		0.0388528	0.0297231	0.109689	0.380758	-0.774352	0.0240818
ENSG00000103187	COTL1	nonclassical	intermediate		2.38255	0.0911234	1.56385e-11	6.51226e-11	0.668275	0.0700603		3.21422	0.0798372	0.778771	0.880281	-0.616274	0.103722		3.355	0.147238	0.00109778	0.0171351	0.0398603	0.925341
ENSG00000103194	USP10				0.283444	0.0410251	1.62942e-05	3.67079e-05	0.147115	0.728114		0.151664	0.0746459	0.109122	0.385125	0.779947	0.0224362		0.150026	0.0297586	0.901091	0.953449	0.480873	0.227717
ENSG00000103196	CRISPLD2	classical	classical		0.232026	0.0736219	4.06434e-21	2.89167e-20	0.0329045	0.938349		0.0214285	0.0245228	0.687091	0.842389	0.722652	0.0428565		0.00885087	0.0125642	0.283819	0.59041	-0.253182	0.54518
ENSG00000103249	CLCN7				0.164045	0.0287943	0.000472207	0.000856845	0.301995	0.467245		0.205762	0.0630654	0.493645	0.739581	0.0629524	0.882276		0.178528	0.0417648	0.906475	0.956279	-0.134419	0.750983
ENSG00000103257	SLC7A5				0.182966	0.0405652	1.6848e-08	5.39913e-08	0.146967	0.728379		0.0795791	0.0748506	0.0389847	0.233671	0.332563	0.420895		0.0589299	0.0241282	0.484302	0.732519	0.020156	0.962218
ENSG00000103313	MEFV				0.204742	0.0465734	6.18738e-08	1.88163e-07	-0.343099	0.405392		0.167096	0.0644719	0.191275	0.501865	-0.235572	0.574372		0.165561	0.0472547	0.48014	0.729819	-0.248311	0.553201
ENSG00000103335	PIEZO1				0.138676	0.022337	0.000507002	0.00091672	0.622519	0.0992744		0.240297	0.0511812	0.769778	0.878263	0.0291768	0.945324		0.234861	0.0814341	0.103756	0.36967	0.150901	0.721327
ENSG00000103365	GGA2				0.296888	0.0509955	1.06404e-08	3.48206e-08	0.0764721	0.857173		0.246905	0.101598	0.109906	0.385393	-0.178434	0.672469		0.238611	0.0968682	0.130955	0.415022	0.273334	0.512454
ENSG00000103381	CPPED1				0.661239	0.0768576	8.35841e-10	3.01547e-09	0.703871	0.0513561		0.716966	0.141169	0.0863086	0.342325	-0.450574	0.262553		0.758341	0.131142	0.196932	0.505378	-0.326561	0.429838
ENSG00000103415	HMOX2				0.0673241	0.016374	0.00609773	0.00904118	0.554039	0.154185		0.131863	0.0798085	0.295089	0.603327	0.590087	0.123595		0.103392	0.0430539	0.271233	0.581087	0.500343	0.20667
ENSG00000103479	RBL2				0.265188	0.0338781	0.00485668	0.00732913	0.696737	0.0548295		0.208604	0.0808599	0.448719	0.711039	0.102972	0.808288		0.219142	0.0501519	0.382139	0.664689	0.475296	0.233939
ENSG00000103489	XYLT1				0.163878	0.054537	2.40075e-12	1.05024e-11	-0.435778	0.280467		0.346236	0.0952919	0.170675	0.477543	-0.161987	0.701545		0.288728	0.0297451	0.992618	0.997409	0.351886	0.392656
ENSG00000103490	PYCARD				0.831289	0.0656966	2.345e-06	5.89656e-06	0.102748	0.8087		0.908112	0.150039	0.077859	0.327009	-0.768706	0.0258159		0.95368	0.18338	0.000501469	0.00913191	0.140664	0.739714
ENSG00000103510	KAT8				0.168802	0.0240845	0.0103631	0.0147188	0.868044	0.00519069		0.0804487	0.0389742	0.842133	0.911885	-0.0770558	0.856091		0.0900274	0.0268256	0.948923	0.974404	0.232359	0.579754
ENSG00000103544	C16orf62				0.0691764	0.0114855	0.0729293	0.0883974	0.814217	0.0138802		0.0769841	0.0519494	0.0849375	0.341013	-0.193025	0.646967		0.104699	0.0258488	0.915971	0.961435	0.316624	0.444814
ENSG00000103569	AQP9	classical	classical		0.788449	0.301669	1.66811e-109	7.89169e-108	0.0864702	0.838675		0.538051	0.402631	1.09858e-05	0.000488694	0.442053	0.272798		0.378745	0.184801	0.0671759	0.298134	0.520523	0.185981
ENSG00000103642	LACTB	classical		intermediate	1.21115	0.0778	5.3096e-08	1.62006e-07	0.0152641	0.971384		1.08838	0.122129	0.489194	0.738457	-0.0453398	0.915104		0.86529	0.101926	0.385055	0.664689	0.144578	0.73267
ENSG00000103657	HERC1				0.369697	0.0633785	1.09337e-11	4.6032e-11	0.461181	0.250072		0.448957	0.0742634	0.407093	0.682453	0.510157	0.196465		0.496552	0.132704	0.0795038	0.325247	0.105121	0.804346
ENSG00000103671	TRIP4				0.0753286	0.0100266	0.64055	0.65206	-0.44396	0.270488		0.121116	0.0511865	0.693988	0.84593	-0.356209	0.386454		0.116547	0.0433217	0.501824	0.741996	-0.214237	0.610428
ENSG00000103811	CTSH	classical		intermediate	0.799378	0.165923	5.3888e-46	8.76921e-45	0.684509	0.061102		0.662202	0.205882	9.73455e-06	0.000442296	0.543894	0.163469		0.450773	0.187791	1.78993e-06	6.51905e-05	0.681356	0.0627853
ENSG00000103966	EHD4				0.406822	0.0394149	0.00308989	0.00486599	0.25517	0.541919		0.410214	0.107786	0.285521	0.595841	0.19177	0.64915		0.260045	0.0617943	0.843911	0.925599	-0.251076	0.548643
ENSG00000103978	TMEM87A				0.260049	0.0331004	0.000375764	0.00069169	0.0069323	0.987002		0.320163	0.0879423	0.391135	0.671466	-0.377468	0.356603		0.312951	0.0573876	0.492894	0.736811	0.799109	0.0173373
ENSG00000103994	ZNF106	nonclassical			0.740794	0.0545252	0.000565548	0.00101498	0.723158	0.0426402		0.83026	0.117044	0.290673	0.599111	-0.0438151	0.917952		0.961382	0.0957736	0.523401	0.750355	-0.273027	0.512946
ENSG00000104064	GABPB1				0.348656	0.0313978	0.261074	0.285866	-0.399457	0.326879		0.363606	0.229507	0.00784774	0.083947	0.253878	0.544038		0.303993	0.083568	0.185938	0.48926	-0.659495	0.0752097
ENSG00000104081	BMF				0.168241	0.00872648	0.961857	0.962486	-0.534575	0.172258		0.169794	0.0475318	0.334633	0.630457	-0.0174166	0.967351		0.150093	0.0454469	0.761649	0.883857	0.664494	0.0722516
ENSG00000104093	DMXL2	classical	classical		1.39423	0.193215	8.97501e-40	1.24807e-38	0.0718453	0.865753		0.845387	0.204872	0.00425293	0.0552881	0.194667	0.644116		0.799509	0.182627	0.0249257	0.16674	0.501019	0.205958
ENSG00000104131	EIF3J				0.64314	0.0451823	0.00382609	0.00590779	0.741157	0.0353749		0.544832	0.116308	0.166719	0.472559	0.519324	0.187177		0.528576	0.106035	0.342838	0.63829	0.0980703	0.817294
ENSG00000104133	SPG11				0.238576	0.0351001	0.004058	0.00623023	-0.527718	0.178883		0.281471	0.0553626	0.856889	0.917142	0.540342	0.166789		0.371694	0.106413	0.173058	0.468666	-0.609921	0.108362
ENSG00000104164	BLOC1S6				0.715859	0.0552466	0.00260881	0.00416267	-0.101839	0.810369		0.62816	0.0907696	0.582214	0.785818	-0.282626	0.49762		0.556509	0.123392	0.0756376	0.316679	-0.711853	0.0476303
ENSG00000104205	SGK3				0.336167	0.0423557	3.95117e-05	8.4217e-05	-0.174089	0.680118		0.181737	0.0486076	0.826772	0.903522	0.0244573	0.954161		0.167763	0.0394843	0.828359	0.918898	0.5945	0.120107
ENSG00000104218	CSPP1				0.106488	0.0220318	0.000184192	0.000356648	0.573902	0.136865		0.121646	0.058832	0.20575	0.519401	0.586469	0.126496		0.113985	0.0476795	0.175072	0.471353	-0.136703	0.746857
ENSG00000104219	ZDHHC2				0.135621	0.029274	1.16941e-06	3.05084e-06	-0.211695	0.614772		0.0860348	0.0490492	0.113346	0.393154	-0.423874	0.295302		0.0700953	0.0355793	0.488849	0.735518	0.513263	0.193291
ENSG00000104231	ZFAND1				0.101029	0.0162217	0.111751	0.13049	0.296393	0.475953		0.0862474	0.0421904	0.737485	0.863634	-0.180736	0.668428		0.0750149	0.0380561	0.379576	0.664304	-0.451351	0.261628
ENSG00000104312	RIPK2				0.757135	0.132959	4.70356e-28	4.45044e-27	0.140159	0.740624		0.705395	0.244616	0.0028679	0.0415167	0.411805	0.310718		0.68072	0.192208	0.000859565	0.0141382	0.36266	0.377283
ENSG00000104320	NBN				0.372062	0.0994609	3.19191e-22	2.35872e-21	0.216842	0.605987		0.437039	0.130885	0.214882	0.526331	-0.0324	0.939293		0.391455	0.134332	0.0389385	0.222252	0.0648047	0.878831
ENSG00000104324	CPQ				0.277531	0.0433874	9.15539e-06	2.12361e-05	-0.395056	0.332731		0.260492	0.0527292	0.944204	0.965514	-0.4511	0.261926		0.29127	0.0927571	0.161389	0.455636	-0.587889	0.125352
ENSG00000104325	DECR1				0.202645	0.0219832	0.0460893	0.0579145	0.00256687	0.995187		0.269185	0.111382	0.305216	0.610814	0.0263545	0.950608		0.260851	0.0747857	0.06117	0.286914	-0.302368	0.466668
ENSG00000104331	IMPAD1				0.202038	0.0166051	0.23442	0.258532	0.748381	0.0326889		0.194871	0.0549982	0.587983	0.79035	-0.398798	0.327752		0.194633	0.0791489	0.114409	0.389193	0.846422	0.00804482
ENSG00000104343	UBE2W				0.198049	0.0287945	0.000119906	0.000239552	0.521917	0.184594		0.174471	0.0691964	0.2431	0.552939	-0.0222492	0.958296		0.179427	0.0619124	0.0662283	0.295932	0.398635	0.327968
ENSG00000104365	IKBKB				0.288926	0.0371352	0.000186136	0.00036026	0.462874	0.248108		0.253211	0.0767088	0.482918	0.733811	-0.31136	0.452834		0.211871	0.0684587	0.428519	0.693564	-0.520624	0.18588
ENSG00000104419	NDRG1	classical	classical		0.663551	0.0846606	4.031e-10	1.50148e-09	0.122717	0.772206		0.334493	0.0612441	0.915119	0.94925	-0.0370236	0.930644		0.181225	0.0931401	0.0531485	0.264112	0.448596	0.264913
ENSG00000104442	ARMC1				0.0643917	0.00894816	0.236858	0.260971	0.154224	0.715383		0.124561	0.0384311	0.433829	0.700261	0.524785	0.181759		0.131599	0.0468387	0.802423	0.904407	0.506936	0.199784
ENSG00000104447	TRPS1				0.340033	0.0569455	9.92206e-10	3.5489e-09	0.0580822	0.89134		0.214638	0.0569283	0.859471	0.918687	0.00867657	0.983732		0.223943	0.0532175	0.268325	0.577553	0.292213	0.482492
ENSG00000104497	SNX16				0.105988	0.0321605	2.10816e-07	6.00517e-07	-0.177178	0.674678		0.141522	0.0600139	0.448415	0.71103	-0.148985	0.72476		0.0665734	0.0253411	0.71302	0.857905	0.371432	0.364968
ENSG00000104517	UBR5				0.367732	0.0349103	0.0288863	0.0377124	-0.281525	0.499369		0.341543	0.08221	0.599532	0.797926	-0.16107	0.703176		0.333947	0.073534	0.49096	0.736811	0.00576093	0.989198
ENSG00000104518	GSDMD				0.124014	0.0289715	1.31399e-05	2.99399e-05	-0.30068	0.469283		0.150689	0.0493552	0.728025	0.859375	-0.373216	0.362486		0.138995	0.0466475	0.317053	0.620785	-0.575071	0.135881
ENSG00000104522	TSTA3				0.0639523	0.00859949	0.637187	0.648924	-0.147671	0.727117		0.106347	0.0397741	0.502356	0.745579	0.0438398	0.917906		0.0906682	0.0226542	0.960772	0.979992	0.561648	0.147416
ENSG00000104529	EEF1D				1.4561	0.0707045	8.03209e-08	2.40125e-07	-0.34621	0.400862		1.41594	0.139529	0.284937	0.594894	-0.286881	0.490883		1.51245	0.0877699	0.76865	0.888319	-0.0616651	0.884671
ENSG00000104549	SQLE				0.400164	0.0852911	6.39733e-18	3.8679e-17	0.397927	0.328909		0.26248	0.12685	0.272098	0.580297	-0.246641	0.55596		0.21079	0.0638492	0.301781	0.604747	0.24204	0.563588
ENSG00000104613	INTS10				0.113488	0.0166405	0.0899676	0.107098	0.324804	0.432469		0.121482	0.0838083	0.0348788	0.222923	-0.0543884	0.898223		0.132776	0.0410245	0.78511	0.896208	-0.459525	0.252
ENSG00000104643	MTMR9				0.162188	0.0212843	0.00756416	0.0110092	0.655431	0.0776654		0.183078	0.0514277	0.632438	0.815912	-0.0910818	0.830164		0.238227	0.122908	0.0525619	0.263614	0.606522	0.110892
ENSG00000104660	LEPROTL1				0.159943	0.0422678	1.08717e-09	3.87649e-09	-0.670376	0.0688599		0.248022	0.0984573	0.0203326	0.159537	-0.0441085	0.917404		0.284568	0.0616739	0.493315	0.736811	-0.747268	0.033094
ENSG00000104671	DCTN6				0.112789	0.0208144	0.0254384	0.0335837	-0.377084	0.357131		0.129972	0.0558387	0.41212	0.683244	-0.0340037	0.936292		0.0928337	0.0353372	0.216057	0.520465	-0.701402	0.0525425
ENSG00000104687	GSR				0.146236	0.0139693	0.101897	0.120052	0.836988	0.00954848		0.141844	0.0671943	0.205952	0.519429	-0.122261	0.773034		0.137703	0.0279813	0.836742	0.923031	-0.314704	0.447732
ENSG00000104689	TNFRSF10A				0.130965	0.0415447	2.86327e-08	8.92027e-08	-0.411106	0.311623		0.0619335	0.0409028	0.57485	0.781464	-0.29455	0.478832		0.0460381	0.041924	0.039807	0.225246	-0.541847	0.165378
ENSG00000104714	ERICH1	nonclassical			0.414662	0.0422648	0.00108282	0.00184313	-0.286135	0.492062		0.418108	0.0847739	0.3387	0.632856	0.351878	0.392667		0.617347	0.0917769	0.644148	0.821498	-0.539719	0.167376
ENSG00000104763	ASAH1				1.88791	0.161369	2.77209e-33	3.12558e-32	-0.0329217	0.938316		2.06614	0.257272	0.00829053	0.0873028	-0.213866	0.611061		1.96451	0.221967	0.00176865	0.0252846	-0.0641687	0.880014
ENSG00000104765	BNIP3L	classical	classical		1.04914	0.0885608	3.45235e-11	1.40479e-10	-0.275984	0.508206		0.733614	0.122671	0.223204	0.535514	0.143681	0.734283		0.635531	0.0888416	0.36668	0.655397	-0.325248	0.431804
ENSG00000104783	KCNN4				0.211222	0.0433308	2.30696e-07	6.51086e-07	-0.0187056	0.964935		0.114015	0.0605542	0.36234	0.651466	0.698121	0.0541446		0.0299204	0.0200563	0.72971	0.865556	0.329505	0.425441
ENSG00000104805	NUCB1				0.272154	0.0427663	6.80333e-06	1.60847e-05	0.542701	0.16458		0.29715	0.108192	0.283797	0.593322	-0.701138	0.0526705		0.309201	0.0818878	0.0370552	0.216069	0.253117	0.545287
ENSG00000104823	ECH1				0.175299	0.0344007	6.24749e-07	1.69143e-06	0.637458	0.089085		0.122307	0.0468361	0.482787	0.733811	-0.607715	0.110001		0.163104	0.0454876	0.492614	0.736811	0.0240502	0.954923
ENSG00000104825	NFKBIB				0.177245	0.0231119	0.0617488	0.0758269	0.0790187	0.852455		0.16477	0.0533033	0.708468	0.849754	-0.389883	0.339673		0.155012	0.0479417	0.596201	0.794402	0.559119	0.149647
ENSG00000104852	SNRNP70				0.290194	0.0373328	0.00596002	0.00883986	-0.437109	0.278832		0.270003	0.0512674	0.806342	0.893794	-0.421416	0.29841		0.248591	0.0668865	0.311855	0.616173	-0.525826	0.180736
ENSG00000104859	CLASRP				0.119794	0.0103548	0.745243	0.753286	-0.196799	0.640419		0.138081	0.066543	0.167646	0.473142	0.220817	0.59923		0.136039	0.0460862	0.736851	0.868207	0.0211258	0.960401
ENSG00000104870	FCGRT	classical			1.03783	0.15481	5.99897e-35	7.07693e-34	0.0783452	0.853703		0.874561	0.14205	0.0420567	0.242033	0.0480207	0.9101		0.714509	0.156361	0.00672767	0.0671158	0.460197	0.251217
ENSG00000104885	DOT1L				0.308642	0.0737477	4.58233e-16	2.51535e-15	0.191835	0.649036		0.221698	0.0915215	0.380157	0.664634	0.322472	0.435974		0.136495	0.0554955	0.573445	0.779932	0.338978	0.411426
ENSG00000104894	CD37				1.29532	0.0705545	1.51769e-06	3.90178e-06	-0.507408	0.199296		1.18489	0.124783	0.15326	0.455889	0.455967	0.256169		1.33429	0.0576264	0.94965	0.974758	0.454657	0.257713
ENSG00000104903	LYL1	nonclassical			0.250693	0.0423191	4.243e-08	1.30416e-07	0.136433	0.747345		0.344789	0.107386	0.270788	0.5793	-0.107398	0.800172		0.489269	0.0746679	0.692995	0.847951	-0.142978	0.735547
ENSG00000104904	OAZ1	nonclassical			2.74739	0.0693693	7.43206e-11	2.94015e-10	0.100066	0.813625		2.88885	0.125216	0.543709	0.765028	-0.254411	0.543163		3.09895	0.111604	0.620635	0.809737	0.249253	0.551646
ENSG00000104907	TRMT1				0.191932	0.0186923	0.215833	0.240169	0.135848	0.748401		0.129638	0.0628329	0.144101	0.439973	0.47185	0.237827		0.100593	0.0293892	0.596331	0.794402	-0.167315	0.69209
ENSG00000104915	STX10				0.288999	0.0571462	7.08892e-13	3.23049e-12	0.370154	0.366751		0.266547	0.0955929	0.0943522	0.35608	0.283035	0.49697		0.30992	0.138122	0.0111065	0.0948874	0.512036	0.194541
ENSG00000104918	RETN				0.221356	0.0494512	2.74826e-09	9.48967e-09	0.187128	0.657239		0.0848467	0.0609781	0.435848	0.701962	0.311918	0.45198		0.0553442	0.0244025	0.917985	0.962667	-0.0364998	0.931624
ENSG00000104957	CCDC130				0.0851879	0.0150819	0.0329726	0.042659	0.331027	0.423176		0.0769202	0.0502415	0.61266	0.806048	0.319083	0.441088		0.106558	0.0311492	0.924058	0.965946	-0.164527	0.697033
ENSG00000104964	AES				0.473765	0.0438383	0.000921017	0.00159432	0.53252	0.17423		0.43681	0.169138	0.00183271	0.0306398	-0.333897	0.418918		0.429841	0.0943175	0.154311	0.446773	0.0833623	0.844418
ENSG00000104969	SGTA				0.0760304	0.0080785	0.341932	0.365423	0.131031	0.757114		0.103955	0.041188	0.772685	0.878377	-0.427427	0.290834		0.0850288	0.0427788	0.35639	0.64811	-0.27884	0.503644
ENSG00000104972	LILRB1	nonclassical	intermediate		0.462425	0.0837151	1.29203e-10	5.02043e-10	-0.55765	0.150951		0.925246	0.19805	0.011051	0.106094	0.0291585	0.945359		1.01792	0.19463	0.00566508	0.060318	0.14002	0.740875
ENSG00000104974	LILRA1	nonclassical	intermediate		0.284371	0.0405433	0.00155934	0.00259363	-0.489578	0.218175		0.543562	0.104297	0.266919	0.577197	-0.384929	0.346383		0.556064	0.0906993	0.40784	0.680876	0.0047573	0.99108
ENSG00000104998	IL27RA				0.198664	0.0440875	8.19763e-10	2.96212e-09	0.68914	0.0586786		0.117358	0.0465382	0.4503	0.712723	-0.431205	0.286121		0.0549443	0.0330245	0.350756	0.64359	0.591816	0.122222
ENSG00000105053	VRK3				0.0773911	0.0168766	0.00316049	0.00496864	0.508444	0.198226		0.124298	0.0529366	0.167029	0.472767	0.198886	0.636807		0.102179	0.0207181	0.886059	0.945579	0.188039	0.655649
ENSG00000105122	RASAL3				0.0617937	0.0121893	0.396856	0.417892	-0.291508	0.483598		0.126546	0.0671307	0.141782	0.435209	0.335016	0.417264		0.149972	0.0478262	0.216002	0.520465	0.393384	0.334968
ENSG00000105127	AKAP8				0.222366	0.0305371	0.000627357	0.00111847	-0.170519	0.686421		0.237131	0.101022	0.342328	0.636108	-0.453063	0.259597		0.229836	0.0621355	0.429373	0.694045	-0.682196	0.0623339
ENSG00000105176	URI1				0.239345	0.0190593	0.14629	0.167622	0.434947	0.281491		0.252782	0.094736	0.232771	0.540868	-0.524196	0.182339		0.28319	0.0407293	0.950543	0.974758	-0.0347748	0.93485
ENSG00000105185	PDCD5				0.202832	0.0376519	8.02244e-07	2.14539e-06	0.827815	0.0111708		0.300682	0.106793	0.0885634	0.346046	-0.525131	0.181419		0.345691	0.0868706	0.36676	0.655397	0.640689	0.0869653
ENSG00000105193	RPS16				2.82775	0.153557	2.16704e-48	3.7812e-47	0.0555448	0.896068		2.82018	0.242368	7.60955e-08	5.72463e-06	-0.313689	0.449279		2.65895	0.220286	1.99289e-09	1.25279e-07	-0.444866	0.269394
ENSG00000105202	FBL				0.32424	0.0532143	6.8576e-10	2.49165e-09	0.616822	0.103328		0.334747	0.0545678	0.762159	0.874752	-0.253874	0.544044		0.230472	0.0633633	0.101266	0.364764	0.0397521	0.925543
ENSG00000105220	GPI				0.211509	0.0286224	0.000859398	0.00149442	0.727646	0.0407512		0.292925	0.0434753	0.909889	0.946607	0.300988	0.468806		0.353452	0.0660444	0.83189	0.920436	0.783059	0.0215521
ENSG00000105221	AKT2				0.140354	0.0216238	0.00838298	0.0121044	0.591211	0.122702		0.169391	0.0437114	0.724295	0.858195	0.218702	0.602822		0.188703	0.0755114	0.302052	0.60494	-0.248629	0.552676
ENSG00000105223	PLD3	classical			0.305469	0.0507786	2.3613e-07	6.64786e-07	0.0489095	0.908441		0.172257	0.116673	0.000762903	0.0160595	-0.523986	0.182547		0.113127	0.031953	0.706437	0.85424	0.599014	0.116599
ENSG00000105254	TBCB				0.177552	0.0189811	0.0449283	0.0566418	0.410882	0.311913		0.333194	0.0923366	0.141595	0.435209	0.127686	0.763179		0.372568	0.0783989	0.364207	0.654689	0.111195	0.793221
ENSG00000105281	SLC1A5				0.0673275	0.0194123	3.15296e-05	6.8089e-05	0.62311	0.0988593		0.12076	0.0785787	0.0366587	0.227641	0.21298	0.612575		0.169341	0.0579253	0.274657	0.584331	0.626757	0.096319
ENSG00000105321	CCDC9				0.134317	0.017155	0.0851074	0.101762	0.0821395	0.84668		0.133411	0.0582547	0.778953	0.880281	-0.374409	0.360832		0.152912	0.0260571	0.888909	0.94689	0.416595	0.304554
ENSG00000105327	BBC3				0.0542939	0.0170611	0.000831769	0.00145077	-0.369647	0.367459		0.0682037	0.0575043	0.0638823	0.296717	0.395423	0.332242		0.12575	0.0591088	0.0460914	0.24384	0.163234	0.69933
ENSG00000105329	TGFB1	classical			0.965399	0.0486822	0.0132467	0.0184055	-0.304306	0.463672		0.850343	0.110798	0.758072	0.872972	-0.718061	0.0448487		0.760551	0.0730038	0.852284	0.928348	-0.419508	0.300835
ENSG00000105339	DENND3				0.373562	0.0555229	3.96964e-08	1.2226e-07	0.219592	0.601309		0.368042	0.10706	0.107734	0.384531	-0.400028	0.326123		0.378769	0.115875	0.170619	0.46661	-0.343274	0.405137
ENSG00000105371	ICAM4				0.0414188	0.0230318	1.39503e-15	7.44395e-15	0.181438	0.667196		0.103363	0.084026	0.0827989	0.336549	0.528896	0.177736		0.144723	0.073067	0.225234	0.531933	-0.0322599	0.939555
ENSG00000105372	RPS19	nonclassical	intermediate	nonclassical	2.89504	0.12157	1.26351e-24	1.04851e-23	-0.00237407	0.995549		3.97981	0.276162	0.000357655	0.00887177	0.382016	0.350357		4.36482	0.107254	0.00196534	0.0274132	-0.492779	0.21472
ENSG00000105374	NKG7	nonclassical			0.0407408	0.0247834	6.78971e-15	3.46971e-14	-0.362377	0.377683		0.119719	0.0958962	0.00927933	0.0944188	-0.617813	0.102616		0.214155	0.197696	3.06636e-12	2.72301e-10	-0.176751	0.67543
ENSG00000105383	CD33				0.288499	0.0391229	6.33694e-06	1.50675e-05	-0.173335	0.681447		0.151812	0.0762229	0.505418	0.747218	-0.619689	0.101276		0.145943	0.0274273	0.908918	0.957349	-0.259906	0.534178
ENSG00000105393	BABAM1				0.125043	0.0183078	0.0658887	0.0803902	0.662105	0.0736563		0.134209	0.0517477	0.459508	0.71846	-0.0434444	0.918644		0.141535	0.0503941	0.446986	0.704974	0.169487	0.688245
ENSG00000105397	TYK2				0.182333	0.0201361	0.184277	0.207776	0.671372	0.0682955		0.130452	0.0333298	0.945864	0.966685	-0.159038	0.706794		0.121633	0.0256651	0.946407	0.973344	-0.358838	0.382705
ENSG00000105404	RABAC1				0.358339	0.033482	0.00452757	0.00687981	0.114613	0.786975		0.219739	0.079012	0.120414	0.404229	-0.160141	0.70483		0.232207	0.107001	0.0472248	0.246658	-0.333933	0.418865
ENSG00000105483	CARD8				0.381256	0.0381734	0.00105041	0.00179595	-0.146116	0.729907		0.412628	0.142933	0.0456548	0.25091	0.623919	0.0982925		0.431953	0.0805929	0.437602	0.698488	0.597363	0.117875
ENSG00000105514	RAB3D				0.237066	0.0479972	5.37868e-10	1.98096e-09	0.717223	0.0452185		0.191888	0.0700273	0.304201	0.610814	0.0380335	0.928756		0.131563	0.0318393	0.839351	0.92372	0.16221	0.701149
ENSG00000105518	TMEM205				0.301404	0.0481536	4.66669e-08	1.4296e-07	0.336913	0.414465		0.128143	0.0827102	0.0122798	0.113157	-0.120136	0.776903		0.114688	0.0709711	0.00329361	0.0406243	-0.636141	0.0899581
ENSG00000105520	PLPPR2				0.149801	0.0240858	0.00347852	0.00540567	-0.0278046	0.947893		0.0805439	0.0381782	0.65147	0.82358	-0.264148	0.527279		0.087567	0.0384379	0.550361	0.767341	-0.0561171	0.895001
ENSG00000105612	DNASE2				0.330453	0.0729144	6.48537e-15	3.32158e-14	-0.363199	0.376521		0.400409	0.122337	0.236296	0.544631	-0.306874	0.459715		0.324812	0.114541	0.0886198	0.342032	0.308857	0.456667
ENSG00000105639	JAK3				0.083952	0.0334498	6.57014e-10	2.39669e-09	-0.222668	0.596092		0.135281	0.0829367	0.0122311	0.113157	-0.448158	0.265437		0.111621	0.0317962	0.890272	0.947836	0.414944	0.306673
ENSG00000105640	RPL18A				2.61859	0.11641	1.88393e-21	1.36793e-20	0.122397	0.772787		2.7274	0.247735	0.000203835	0.00556786	-0.564405	0.145004		2.60891	0.171871	0.0049192	0.0547917	-0.424879	0.294035
ENSG00000105643	ARRDC2				0.206616	0.0355936	0.000113413	0.000226974	-0.00719793	0.986504		0.299525	0.0601051	0.5694	0.778049	0.637956	0.0887563		0.262312	0.108797	0.0471226	0.246658	-0.0669112	0.874916
ENSG00000105656	ELL	classical			0.352727	0.0513908	3.79159e-06	9.26003e-06	-0.331135	0.423015		0.14453	0.082002	0.193337	0.504103	-0.360359	0.380543		0.143229	0.0307128	0.86477	0.935861	-0.180728	0.668441
ENSG00000105671	DDX49				0.105814	0.0154923	0.0494215	0.0617803	0.259712	0.534493		0.0944287	0.0512297	0.0816064	0.333178	0.126453	0.765416		0.11422	0.0461912	0.404365	0.678228	-0.161159	0.703018
ENSG00000105755	ETHE1				0.140163	0.016924	0.0894108	0.106518	0.345302	0.402182		0.0649997	0.0553294	0.0487716	0.259043	0.0323616	0.939364		0.0475738	0.0417323	0.142168	0.428371	0.134477	0.750879
ENSG00000105771	SMG9				0.104693	0.0262584	5.70207e-07	1.54833e-06	0.486278	0.221768		0.0885097	0.0366677	0.394994	0.674452	0.719445	0.0442425		0.0639689	0.0353473	0.476359	0.726506	-0.101758	0.810518
ENSG00000105778	AVL9				0.465639	0.0417906	0.00447892	0.00681038	0.509848	0.196782		0.427757	0.103162	0.211164	0.522701	-0.267202	0.522333		0.328661	0.0995435	0.0345757	0.207409	0.549416	0.158379
ENSG00000105793	GTPBP10				0.041954	0.0119072	0.000515922	0.000931351	0.258519	0.536441		0.0605626	0.0341505	0.779124	0.880281	0.505305	0.201475		0.0946546	0.0678441	0.025614	0.170105	-0.672305	0.0677687
ENSG00000105810	CDK6				0.0690655	0.0225446	4.18051e-06	1.01612e-05	0.601869	0.114409		0.153391	0.0567046	0.323652	0.62222	0.519974	0.186528		0.160308	0.1027	0.0745337	0.314279	0.692891	0.0567585
ENSG00000105821	DNAJC2				0.272557	0.0197254	0.149563	0.17103	0.524676	0.181866		0.275558	0.10305	0.151267	0.451636	-0.0752306	0.859474		0.321546	0.0844071	0.239958	0.54839	0.537666	0.169315
ENSG00000105835	NAMPT				2.28804	0.225262	1.98799e-61	4.28304e-60	-0.771987	0.0247989		2.45299	0.163694	0.0119031	0.111704	0.186519	0.658303		2.49755	0.181859	0.0140022	0.111169	-0.524063	0.182471
ENSG00000105849	TWISTNB		intermediate		0.287683	0.0572196	8.29758e-11	3.27972e-10	0.37804	0.355814		0.497094	0.131793	0.22759	0.537986	0.159281	0.706361		0.426806	0.123526	0.123994	0.40384	0.0341545	0.93601
ENSG00000105851	PIK3CG				0.14437	0.0327373	2.84017e-06	7.04516e-06	0.238622	0.569277		0.196364	0.0625128	0.521028	0.755688	-0.166283	0.693919		0.301316	0.0505814	0.656916	0.827241	-0.324344	0.433159
ENSG00000105856	HBP1				0.548359	0.0706654	1.43037e-08	4.60952e-08	-0.584155	0.128371		0.597062	0.101902	0.72349	0.857905	0.200702	0.633668		0.716898	0.123741	0.101372	0.364859	-0.135168	0.749629
ENSG00000105887	MTPN	nonclassical	intermediate	nonclassical	1.03054	0.0502169	0.0166934	0.0227993	0.442337	0.272453		1.59644	0.23995	0.000637645	0.0140007	-0.0306597	0.942549		1.92532	0.19639	3.68078e-06	0.000119795	0.193641	0.645897
ENSG00000105939	ZC3HAV1				0.372095	0.0680956	8.61324e-10	3.10496e-09	-0.731738	0.0390738		0.406133	0.132177	0.0781907	0.327009	-0.598845	0.116729		0.523374	0.129947	0.012548	0.103195	-0.553966	0.15425
ENSG00000105953	OGDH	nonclassical			0.27199	0.0348303	7.44367e-05	0.000153317	0.333618	0.419332		0.396743	0.140805	0.00975169	0.0974956	0.11458	0.787036		0.477661	0.0976757	0.137954	0.423458	0.311781	0.45219
ENSG00000105963	ADAP1				0.205035	0.0344254	6.30371e-06	1.49962e-05	0.689048	0.0587263		0.170653	0.0568429	0.400794	0.678049	0.584573	0.128031		0.186864	0.071258	0.147842	0.437455	-0.324696	0.432632
ENSG00000105967	TFEC	classical	classical		0.426775	0.0631903	2.10028e-08	6.6654e-08	0.241196	0.564991		0.185252	0.043446	0.906336	0.944194	0.782727	0.0216453		0.0782529	0.0267651	0.842744	0.925204	0.277165	0.506316
ENSG00000105993	DNAJB6	classical	classical		1.14889	0.162159	7.09029e-41	1.01048e-39	-0.575363	0.135636		0.808734	0.193973	0.000964703	0.0193181	0.100059	0.813638		0.89413	0.148172	0.00688897	0.067986	-0.24736	0.554772
ENSG00000106003	LFNG	nonclassical	intermediate	nonclassical	0.459681	0.0521032	7.2525e-05	0.000149581	-0.37186	0.364372		0.716274	0.157587	0.0782044	0.327009	-0.421219	0.29866		1.15241	0.149244	0.171439	0.46733	-0.130121	0.758763
ENSG00000106066	CPVL	classical		intermediate	1.28544	0.164644	9.48355e-35	1.11304e-33	0.0217389	0.959252		1.18293	0.185067	0.0785602	0.327009	-0.597528	0.117747		0.55162	0.132047	0.00695857	0.0685255	0.0596192	0.888479
ENSG00000106069	CHN2				0.199616	0.0232363	0.00577869	0.00859871	0.613133	0.106002		0.246956	0.0869183	0.705429	0.847884	-0.203034	0.629645		0.220727	0.0677411	0.243163	0.549692	-0.00709086	0.986705
ENSG00000106105	GARS				0.252084	0.0280012	0.0164379	0.0224873	0.542447	0.164818		0.233395	0.0953057	0.178755	0.487021	0.279185	0.503093		0.182306	0.0645271	0.57148	0.779122	-0.526945	0.179639
ENSG00000106211	HSPB1				0.0378339	0.0135116	5.34427e-05	0.000112191	-0.178699	0.672004		0.0775253	0.0450918	0.357251	0.648332	0.0565509	0.894193		0.112402	0.0339632	0.49377	0.736811	0.220135	0.600387
ENSG00000106261	ZKSCAN1				0.362647	0.0399723	0.000495755	0.000897798	0.600299	0.115611		0.389055	0.0722922	0.619998	0.809353	0.493754	0.213673		0.296312	0.0737502	0.609224	0.801987	0.179691	0.670262
ENSG00000106268	NUDT1				0.119128	0.0169919	0.0373577	0.0477933	0.229223	0.585025		0.129324	0.0778868	0.0770685	0.326261	-0.534856	0.17199		0.137323	0.0624996	0.585392	0.788453	-0.460827	0.250483
ENSG00000106299	WASL				0.198844	0.034286	4.90572e-05	0.000103553	0.15169	0.719915		0.141845	0.0623182	0.181132	0.490971	-0.0285895	0.946424		0.137788	0.0289535	0.632441	0.815613	0.499014	0.208073
ENSG00000106341	PPP1R17				0.00153991	0.00125047	0.804614	0.81062	0.473995	0.235403		0.0603544	0.0374014	0.27245	0.580712	0.117778	0.781199		0.177755	0.14446	2.7467e-10	1.93917e-08	0.349528	0.396057
ENSG00000106344	RBM28				0.0952287	0.020483	0.000785805	0.00137794	0.661479	0.0740275		0.133455	0.0780496	0.0364506	0.227581	0.29549	0.477362		0.154943	0.0883309	0.335852	0.633729	0.376762	0.357576
ENSG00000106346	USP42				0.100831	0.0191285	0.068744	0.0836781	-0.409224	0.314065		0.143584	0.0700604	0.190327	0.500601	0.108055	0.798968		0.184157	0.0446755	0.827256	0.918898	-0.268571	0.520121
ENSG00000106348	IMPDH1				0.239361	0.0420163	1.40071e-06	3.61521e-06	0.83249	0.0103239		0.219056	0.0467488	0.77955	0.880471	-0.214688	0.609659		0.286714	0.0974019	0.0745804	0.314279	-0.0665836	0.875524
ENSG00000106355	LSM5				0.149576	0.0155661	0.122196	0.141576	0.159247	0.706421		0.182944	0.0570662	0.502659	0.745579	-0.445826	0.268238		0.183856	0.0420675	0.667039	0.833164	-0.224835	0.592427
ENSG00000106392	C1GALT1				0.148971	0.013887	0.34342	0.366928	-0.514343	0.192194		0.201861	0.0412007	0.917708	0.95095	0.343094	0.4054		0.235382	0.0496127	0.776653	0.890126	0.451908	0.260966
ENSG00000106397	PLOD3				0.110127	0.0129272	0.30691	0.331156	0.0260949	0.951094		0.134224	0.0614769	0.6336	0.816051	-0.425016	0.293862		0.114793	0.0437121	0.435116	0.697197	-0.262651	0.52971
ENSG00000106399	RPA3				0.0540568	0.0112255	0.0537175	0.0666243	0.42585	0.292814		0.130428	0.0682885	0.604557	0.801361	0.195584	0.642525		0.139135	0.0237967	0.928729	0.967203	-0.317939	0.44282
ENSG00000106443	PHF14				0.146689	0.0188089	0.0190632	0.0257524	0.505792	0.200969		0.157464	0.0523477	0.538145	0.762086	-0.576364	0.134798		0.122956	0.0166741	0.997419	0.99916	-0.106339	0.802112
ENSG00000106460	TMEM106B				0.0748685	0.0162088	0.010463	0.0148423	0.0461829	0.91353		0.0991804	0.078765	0.0133206	0.11875	0.267907	0.521192		0.104691	0.0423514	0.218046	0.522144	-0.323666	0.434177
ENSG00000106462	EZH2				0.107379	0.0759503	6.45857e-48	1.10591e-46	0.438542	0.277076		0.119233	0.106409	0.036864	0.228298	0.600222	0.11567		0.0956475	0.0266946	0.902566	0.95413	0.317159	0.444002
ENSG00000106546	AHR	classical	classical		1.58782	0.112874	1.2953e-17	7.72967e-17	0.316174	0.445497		1.0897	0.187634	0.044747	0.248	-0.190314	0.651683		0.865343	0.191258	0.0989913	0.360554	0.441682	0.273249
ENSG00000106560	GIMAP2				0.15156	0.0359088	2.11221e-07	6.01298e-07	-0.306007	0.461049		0.1531	0.052109	0.495763	0.740463	0.388366	0.341721		0.172163	0.0958874	0.00396543	0.0463037	-0.618545	0.102092
ENSG00000106565	TMEM176B				0.278546	0.329991	0	0	0.600243	0.115653		0.246405	0.35566	4.06055e-26	1.55282e-23	0.489234	0.218548		0.214192	0.306761	2.45654e-30	9.39421e-28	0.567824	0.142044
ENSG00000106588	PSMA2				0.127075	0.0133853	0.0908372	0.107965	0.468819	0.241274		0.154982	0.0491614	0.6988	0.84593	-0.60244	0.113974		0.179674	0.0716922	0.455816	0.710751	0.250392	0.549769
ENSG00000106591	MRPL32				0.0645202	0.00881579	0.512013	0.529077	0.211235	0.615558		0.120011	0.0278757	0.872011	0.924171	-0.403919	0.320994		0.0923115	0.0552685	0.0882994	0.341525	-0.0626888	0.882766
ENSG00000106603	COA1				0.102003	0.0156575	0.496119	0.514041	-0.743251	0.0345828		0.139159	0.0392515	0.667156	0.833082	-0.0654538	0.877624		0.129534	0.0633491	0.0424476	0.233133	-0.784777	0.0210734
ENSG00000106605	BLVRA				0.36979	0.105455	1.50619e-28	1.43998e-27	-0.79595	0.0181219		0.425508	0.13776	0.14949	0.448958	-0.136042	0.748051		0.42504	0.1106	0.139643	0.42523	-0.0358451	0.932848
ENSG00000106617	PRKAG2	classical		intermediate	0.730532	0.122929	9.67826e-24	7.69732e-23	-0.314249	0.448426		0.668707	0.175189	0.0152057	0.12922	0.387118	0.34341		0.453062	0.0993848	0.157554	0.453585	0.594894	0.119799
ENSG00000106635	BCL7B				0.329752	0.0344248	0.0430487	0.054572	-0.578165	0.133297		0.308831	0.0660597	0.769508	0.878263	-0.781302	0.0220487		0.333349	0.0727147	0.0589096	0.281823	-0.287252	0.490296
ENSG00000106701	FSD1L				0.135308	0.0398305	1.25613e-12	5.62929e-12	0.367438	0.370552		0.0740489	0.0400572	0.67678	0.836832	-0.465445	0.245141		0.0773924	0.02902	0.537447	0.760464	0.121809	0.773857
ENSG00000106723	SPIN1				0.0972675	0.019021	0.0153856	0.0211835	-0.610478	0.107951		0.108889	0.0662236	0.0261363	0.186821	-0.115831	0.784751		0.0993652	0.0492126	0.173713	0.469475	0.62427	0.0980472
ENSG00000106780	MEGF9				0.384646	0.0714939	2.42139e-12	1.05826e-11	0.276516	0.507354		0.180265	0.0458469	0.824331	0.90254	-0.205086	0.626111		0.218616	0.0432352	0.663999	0.83095	-0.107145	0.800635
ENSG00000106785	TRIM14				0.117705	0.0454586	8.84646e-12	3.74506e-11	-0.57002	0.14016		0.161377	0.0506743	0.647289	0.821463	-0.44658	0.26733		0.174657	0.0453591	0.790221	0.898136	-0.550632	0.15727
ENSG00000106799	TGFBR1	classical			0.437313	0.0788716	3.68122e-16	2.03287e-15	-0.133028	0.7535		0.242148	0.0805056	0.658118	0.827469	-0.22351	0.594666		0.167445	0.0436887	0.696782	0.849729	0.0108703	0.97962
ENSG00000106829	TLE4	nonclassical			0.780264	0.116888	2.83029e-23	2.19395e-22	-0.759963	0.0286503		1.00913	0.1669	0.149807	0.449109	0.0974346	0.818463		1.07425	0.255531	0.00058208	0.0103534	0.137596	0.745245
ENSG00000106868	SUSD1				0.167594	0.0278652	0.000116073	0.000232196	-0.315726	0.446178		0.269708	0.12465	0.0760537	0.324175	0.196275	0.641328		0.205606	0.0621084	0.203638	0.511772	-0.10587	0.802972
ENSG00000106948	AKNA				0.37487	0.0466225	3.18265e-05	6.86656e-05	0.207294	0.622314		0.307946	0.12683	0.052572	0.267602	0.129494	0.759899		0.338163	0.0757529	0.62073	0.809737	0.183434	0.663699
ENSG00000106952	TNFSF8				0.158726	0.0324541	6.66228e-06	1.57838e-05	0.317579	0.443365		0.0603121	0.0429049	0.139424	0.43293	0.259409	0.534988		0.025147	0.0245654	0.292235	0.595967	-0.240867	0.565538
ENSG00000106991	ENG				0.259056	0.0411227	0.000108367	0.000217445	-0.37467	0.360469		0.281596	0.0850289	0.183554	0.493783	-0.247707	0.554199		0.231609	0.117827	0.00184718	0.0262437	-0.408277	0.315297
ENSG00000106993	CDC37L1				0.0772593	0.0151819	0.019507	0.0263056	0.358948	0.382548		0.096414	0.0618117	0.131777	0.422841	-0.359385	0.381927		0.126195	0.0453719	0.834267	0.921852	0.249317	0.551541
ENSG00000107036	RIC1				0.154172	0.0271284	6.18971e-05	0.000128761	-0.178097	0.673063		0.178041	0.045475	0.644293	0.820149	-0.0671401	0.87449		0.17594	0.0358548	0.697153	0.849956	0.776611	0.0234087
ENSG00000107077	KDM4C				0.162155	0.0211459	0.00974774	0.0139266	0.534093	0.17272		0.137728	0.0794539	0.0882834	0.346046	-0.459018	0.252593		0.166712	0.044626	0.529614	0.755486	-0.00796004	0.985076
ENSG00000107099	DOCK8				0.708583	0.0969562	1.42993e-17	8.51095e-17	0.35801	0.383884		0.764863	0.135862	0.0714219	0.317511	0.545503	0.161977		0.848213	0.141208	0.0625922	0.290109	0.291932	0.482932
ENSG00000107262	BAG1				0.343729	0.0258675	0.0750359	0.0906874	-0.165867	0.694657		0.406493	0.133587	0.171223	0.477946	-0.642685	0.0856698		0.424809	0.0630638	0.620121	0.809737	-0.28526	0.493445
ENSG00000107372	ZFAND5	nonclassical	intermediate	nonclassical	1.3788	0.0521763	0.00780257	0.0113238	0.321311	0.437723		1.71126	0.0894024	0.827756	0.904207	-0.483686	0.224611		2.05447	0.128323	0.16598	0.461346	0.513428	0.193123
ENSG00000107551	RASSF4				0.431348	0.0480484	3.8978e-05	8.31953e-05	0.538882	0.168165		0.284318	0.11485	0.0967036	0.361084	-0.438714	0.276866		0.238946	0.0658503	0.19558	0.503375	0.166625	0.693312
ENSG00000107554	DNMBP				0.176228	0.0422415	5.17786e-09	1.74458e-08	-0.346583	0.400321		0.192082	0.118013	0.0350896	0.223028	-0.0616673	0.884667		0.266308	0.111802	0.00108479	0.0169901	0.275849	0.508422
ENSG00000107560	RAB11FIP2				0.164711	0.0211528	0.0384358	0.0490631	-0.269717	0.518272		0.187175	0.0551707	0.740551	0.865831	-0.26493	0.526011		0.205906	0.04824	0.702767	0.851872	-0.0227043	0.957444
ENSG00000107581	EIF3A				1.46768	0.0983611	5.47611e-10	2.01523e-09	0.473042	0.236478		1.49947	0.093141	0.706355	0.847884	0.488661	0.219171		1.42847	0.134678	0.679978	0.84063	-0.317053	0.444163
ENSG00000107614	TRDMT1				0.129213	0.0333649	1.4629e-05	3.31682e-05	0.578556	0.132972		0.0951728	0.0756988	0.0521419	0.266458	0.286545	0.491413		0.0668301	0.0450123	0.21299	0.518244	0.0109029	0.979559
ENSG00000107625	DDX50				0.116419	0.0166378	0.0106892	0.0151258	0.724346	0.0421352		0.206857	0.100861	0.133083	0.423817	0.100447	0.812925		0.197333	0.0788344	0.0748095	0.314681	0.28738	0.490095
ENSG00000107643	MAPK8				0.176115	0.0307859	0.000257482	0.000487251	-0.217621	0.604661		0.12841	0.0519	0.482641	0.733811	0.113875	0.788323		0.190261	0.0363814	0.82839	0.918898	0.379823	0.353362
ENSG00000107651	SEC23IP				0.112681	0.0181476	0.0328117	0.0424747	0.226923	0.5889		0.099889	0.0528562	0.291181	0.599231	-0.186279	0.658723		0.132813	0.0556282	0.326576	0.626529	-0.206293	0.624034
ENSG00000107672	NSMCE4A				0.0784998	0.00647799	0.617672	0.630729	0.395274	0.33244		0.0915502	0.0470466	0.115442	0.394908	0.0103467	0.980601		0.097097	0.0213491	0.938178	0.970999	0.0637797	0.880737
ENSG00000107736	CDH23				0.0678792	0.0128977	0.113591	0.132402	0.263227	0.528774		0.134595	0.0303241	0.872002	0.924171	-0.0250899	0.952976		0.241103	0.0614183	0.879397	0.943548	-0.0130738	0.975489
ENSG00000107738	VSIR	nonclassical		nonclassical	1.01631	0.0652031	1.67772e-06	4.28918e-06	0.0744286	0.860961		1.06536	0.133184	0.27207	0.580297	-0.660427	0.0746525		1.26787	0.201223	0.00175232	0.0252082	-0.772358	0.0246856
ENSG00000107745	MICU1				0.273107	0.0411243	2.06354e-06	5.22315e-06	0.396098	0.331341		0.247857	0.0724192	0.414096	0.685282	0.594418	0.120172		0.297606	0.0784022	0.120649	0.398601	-0.173539	0.681088
ENSG00000107771	CCSER2				0.172643	0.0354886	2.77443e-08	8.66702e-08	0.474356	0.234996		0.177567	0.0497096	0.795902	0.88932	0.195749	0.642238		0.2013	0.0493894	0.946351	0.973344	0.0320161	0.940011
ENSG00000107798	LIPA		intermediate	intermediate	0.40495	0.122305	9.15809e-34	1.04543e-32	0.668039	0.070196		0.577038	0.107852	0.39785	0.675698	-0.246605	0.556021		0.36681	0.0840859	0.245512	0.551774	0.453961	0.258534
ENSG00000107819	SFXN3				0.399765	0.0494458	6.37975e-07	1.7252e-06	0.454638	0.257735		0.368851	0.121978	0.220707	0.534191	-0.155071	0.713869		0.371058	0.0733418	0.227919	0.535271	0.0294321	0.944847
ENSG00000107862	GBF1				0.0768915	0.011607	0.0243834	0.0323113	-0.221715	0.597707		0.101552	0.024494	0.970197	0.981749	0.211344	0.615373		0.127257	0.0565561	0.29059	0.59479	-0.0993721	0.8149
ENSG00000107863	ARHGAP21				0.25163	0.0292428	0.00696418	0.0102039	0.187911	0.655873		0.28507	0.0697547	0.367181	0.654564	-0.137216	0.745931		0.285473	0.0405891	0.727291	0.86438	-0.426668	0.291787
ENSG00000107872	FBXL15				0.0834534	0.0120395	0.13247	0.152586	0.348513	0.397523		0.0830991	0.0498085	0.726355	0.859078	-0.651866	0.0798583		0.0953133	0.0402107	0.510899	0.744344	0.00634177	0.98811
ENSG00000107874	CUEDC2				0.102788	0.0109448	0.0740149	0.0895477	0.709137	0.0488791		0.0908781	0.0571069	0.43751	0.703481	-0.330689	0.423678		0.0913561	0.0454697	0.217237	0.521391	0.440237	0.275007
ENSG00000107897	ACBD5				0.161166	0.0219685	0.170401	0.193509	0.164639	0.696835		0.185203	0.040312	0.806828	0.894115	-0.648235	0.0821282		0.155818	0.0397477	0.46811	0.719892	-0.393902	0.334275
ENSG00000107929	LARP4B				0.191789	0.0357589	7.56011e-08	2.27199e-07	0.615224	0.104481		0.154908	0.0717576	0.162908	0.468413	-0.397782	0.3291		0.170104	0.0435227	0.367306	0.655862	0.148868	0.724969
ENSG00000107937	GTPBP4				0.309716	0.0533796	7.37395e-10	2.67502e-09	0.842736	0.00861276	X	0.30005	0.0503894	0.842734	0.911885	0.0839124	0.843401		0.257171	0.0741646	0.265668	0.574528	-0.00647127	0.987867
ENSG00000107938	EDRF1				0.104183	0.0150663	0.0524661	0.0651955	-0.459892	0.251572		0.143427	0.0432968	0.713104	0.851085	-0.033602	0.937044		0.13218	0.0352653	0.881867	0.944698	-0.829995	0.0107706
ENSG00000107954	NEURL1	nonclassical			0.0181089	0.00585799	0.191279	0.214984	0.514619	0.191914		0.149813	0.0499425	0.57212	0.779762	-0.323919	0.433798		0.272722	0.0752808	0.124583	0.404038	0.893808	0.00276037
ENSG00000107968	MAP3K8	classical	classical	intermediate	1.61647	0.150102	3.46526e-29	3.39788e-28	-0.168059	0.690772		1.37854	0.199223	0.000720144	0.0153709	-0.0259349	0.951394		0.972468	0.103632	0.217066	0.521253	-0.145145	0.731651
ENSG00000108021	FAM208B				0.233294	0.0195257	0.160081	0.182557	0.23736	0.571383		0.24906	0.0377789	0.978659	0.985748	-0.0171389	0.967871		0.243438	0.0419967	0.969158	0.984824	-0.122764	0.77212
ENSG00000108039	XPNPEP1				0.0932305	0.00743457	0.97408	0.974505	-0.260301	0.533533		0.108865	0.0670688	0.106709	0.382857	0.171346	0.68496		0.0940479	0.0473905	0.479339	0.729097	0.0253327	0.952521
ENSG00000108055	SMC3				0.217837	0.0225225	0.0302533	0.0393628	0.368846	0.368579		0.245639	0.0881771	0.444257	0.709925	-0.118739	0.779449		0.288884	0.107103	0.0880362	0.341215	-0.562683	0.146507
ENSG00000108064	TFAM				0.216529	0.0450329	8.23039e-09	2.72309e-08	0.518918	0.187584		0.210132	0.0943374	0.158899	0.460927	0.370265	0.366596		0.203972	0.063206	0.670041	0.834642	-0.200394	0.634199
ENSG00000108091	CCDC6				0.209804	0.0403238	5.28772e-06	1.26911e-05	0.291661	0.483358		0.242066	0.0656959	0.563605	0.775295	-0.121189	0.774986		0.170821	0.053889	0.29801	0.601496	-0.81548	0.0136129
ENSG00000108094	CUL2				0.168094	0.0134944	0.633326	0.645421	-0.660349	0.0746993		0.227343	0.093467	0.207691	0.520769	0.00290594	0.994551		0.21625	0.0743424	0.33745	0.634394	0.467551	0.242724
ENSG00000108106	UBE2S				0.115716	0.0233798	0.00908055	0.0130261	-0.64318	0.0853504		0.160506	0.0380799	0.924968	0.955025	-0.245111	0.558493		0.163297	0.0488142	0.56582	0.776479	-0.194792	0.643899
ENSG00000108107	RPL28				3.66239	0.172036	9.98533e-102	4.1657e-100	-0.67252	0.0676476		3.66652	0.152557	0.000606858	0.0136513	-0.717616	0.0450449		3.52323	0.171865	1.72004e-09	1.09629e-07	-0.796637	0.0179496
ENSG00000108175	ZMIZ1	classical	classical	intermediate	1.08128	0.0835731	2.30309e-07	6.50394e-07	-0.00434482	0.991854		0.850781	0.160189	0.532836	0.760389	-0.565748	0.143837		0.468013	0.0788194	0.731362	0.865674	0.0896245	0.832852
ENSG00000108179	PPIF	classical	classical	intermediate	1.78038	0.156471	5.13086e-23	3.90473e-22	-0.44396	0.270488		1.1844	0.228873	0.092288	0.351679	-0.168067	0.690757		0.562715	0.100949	0.22474	0.531604	0.363425	0.376201
ENSG00000108219	TSPAN14	nonclassical			0.424933	0.0794332	5.53599e-13	2.53793e-12	0.447359	0.266395		0.569305	0.0627832	0.76986	0.878263	0.424471	0.294549		0.723933	0.0406649	0.997672	0.999166	0.136094	0.747956
ENSG00000108239	TBC1D12				0.188137	0.046508	1.38825e-09	4.93086e-09	0.601315	0.114833		0.160575	0.0701326	0.47755	0.730187	0.465683	0.244867		0.141093	0.0560614	0.321548	0.622242	0.39279	0.335764
ENSG00000108256	NUFIP2				0.89268	0.0469144	0.0190713	0.0257558	-0.581501	0.130541		0.892282	0.103232	0.481281	0.732537	0.10014	0.81349		0.92131	0.164768	0.333773	0.631623	-0.111597	0.792487
ENSG00000108298	RPL19	classical			3.23332	0.14871	1.79001e-45	2.87215e-44	0.160038	0.705013		3.15569	0.133695	0.0403303	0.237277	0.0631261	0.881953		3.02873	0.0987969	0.23963	0.547914	0.00552309	0.989644
ENSG00000108306	FBXL20				0.107011	0.0176936	0.0307584	0.0400085	0.0717482	0.865933		0.170659	0.0774434	0.243656	0.552939	0.758849	0.0290243		0.158298	0.0481481	0.364802	0.65496	-0.0323335	0.939417
ENSG00000108312	UBTF				0.125621	0.0264131	1.67779e-05	3.77235e-05	0.593069	0.121232		0.104474	0.0738771	0.0966104	0.36103	0.25069	0.549279		0.14852	0.0581805	0.283327	0.58996	0.792121	0.0191021
ENSG00000108405	P2RX1				0.148077	0.0349372	1.23148e-07	3.60872e-07	-0.0144699	0.972873		0.218805	0.0840423	0.0885791	0.346046	0.637993	0.0887319		0.328681	0.120975	0.0107422	0.0930115	0.461787	0.249368
ENSG00000108406	DHX40				0.159674	0.0147383	0.535574	0.550941	-0.078402	0.853598		0.174289	0.0383728	0.927062	0.955442	0.571485	0.138912		0.269741	0.106478	0.025782	0.170973	-0.291958	0.482891
ENSG00000108424	KPNB1				0.492648	0.024534	0.369381	0.391747	0.0310448	0.941828		0.560263	0.0992203	0.415559	0.686466	0.0459278	0.914006		0.582557	0.118038	0.0476968	0.247883	0.203103	0.629525
ENSG00000108433	GOSR2				0.0825171	0.015377	0.0243902	0.0323113	0.101192	0.811555		0.0777437	0.0584263	0.0649488	0.298647	0.0440227	0.917564		0.111987	0.0462926	0.702327	0.851872	0.733702	0.038284
ENSG00000108443	RPS6KB1				0.15072	0.0169518	0.0613275	0.0753297	0.345645	0.401683		0.22047	0.0665595	0.183934	0.494045	0.792888	0.0189031		0.27616	0.0320761	0.960439	0.979992	0.278206	0.504654
ENSG00000108479	GALK1				0.0952448	0.0227941	6.1074e-05	0.000127164	0.493517	0.213928		0.0944748	0.0707273	0.0288559	0.199127	-0.757084	0.0296236		0.0915008	0.0229025	0.954472	0.976944	0.291395	0.483774
ENSG00000108510	MED13				0.516578	0.041911	0.00400709	0.00615619	-0.0663865	0.875891		0.442879	0.114179	0.307147	0.610814	-0.549222	0.158557		0.344961	0.0728388	0.335509	0.633602	0.192624	0.647664
ENSG00000108518	PFN1	nonclassical	intermediate	nonclassical	1.89449	0.105498	3.59484e-17	2.10417e-16	0.921261	0.00114947	X	2.26443	0.0366182	0.96815	0.980582	-0.330503	0.423955		2.51325	0.077286	0.12127	0.399665	0.676108	0.0656475
ENSG00000108523	RNF167				0.15088	0.0254067	0.000180957	0.000351274	0.573365	0.137318		0.144933	0.0633448	0.524302	0.757208	0.12934	0.760178		0.153238	0.0611371	0.489684	0.736255	0.63034	0.0938609
ENSG00000108561	C1QBP				0.217686	0.0428356	1.06273e-07	3.13423e-07	0.694145	0.056125		0.277705	0.0610517	0.70476	0.847763	0.519228	0.187274		0.285241	0.0826462	0.0669175	0.297274	0.594592	0.120035
ENSG00000108582	CPD	classical	classical		0.569081	0.107301	9.62555e-17	5.50083e-16	0.300828	0.469054		0.26283	0.0928204	0.181421	0.491339	-0.244565	0.559397		0.220525	0.0746996	0.537532	0.760464	0.178922	0.671612
ENSG00000108587	GOSR1				0.17822	0.0142227	0.694256	0.703764	-0.127273	0.763928		0.15371	0.0732361	0.0732306	0.320358	0.159591	0.705809		0.191069	0.0480828	0.881757	0.944698	-0.574629	0.136253
ENSG00000108599	AKAP10				0.14648	0.0252252	0.000302699	0.000566049	0.156125	0.711988		0.190059	0.0702596	0.467975	0.723564	-0.760076	0.0286123		0.200628	0.0745425	0.531776	0.757248	-0.347175	0.399462
ENSG00000108622	ICAM2				0.164726	0.0289752	0.0772123	0.0929505	-0.439212	0.276258		0.328482	0.0800321	0.355867	0.647274	-0.510119	0.196503		0.325325	0.0913084	0.160938	0.455547	-0.64314	0.0853764
ENSG00000108639	SYNGR2	nonclassical	intermediate		0.38741	0.0226552	0.39729	0.418253	-0.1554	0.713283		0.633067	0.147647	0.170871	0.477543	-0.41758	0.303295		0.680359	0.11764	0.00275974	0.0353189	0.23643	0.572937
ENSG00000108654	DDX5	classical			3.05379	0.100564	3.44364e-23	2.65594e-22	-0.274975	0.509821		2.94753	0.0891907	0.669865	0.834521	0.446166	0.267829		2.86571	0.09255	0.150822	0.441686	0.205837	0.624819
ENSG00000108688	CCL7				0.146538	0.0841635	5.99249e-20	4.0204e-19	-0.495885	0.211395		0.0391994	0.032685	0.331134	0.62637	-0.376119	0.358464		0.0112412	0.0125127	0.665604	0.831805	0.402192	0.323265
ENSG00000108691	CCL2	classical			0.233582	0.121345	3.53077e-36	4.30923e-35	-0.824475	0.0118021		0.0653841	0.0695806	0.0662907	0.303298	-0.316696	0.444705		0.0024435	0.00691127	0.315695	0.619377	-0.421735	0.298006
ENSG00000108798	ABI3				0.0798047	0.0205865	0.00162354	0.00268969	-0.442271	0.272533		0.237898	0.0625147	0.86729	0.921935	0.100918	0.812059		0.255064	0.0660448	0.105128	0.371773	-0.278783	0.503734
ENSG00000108799	EZH1				0.175776	0.0148384	0.353125	0.375896	0.289642	0.48653		0.147792	0.0360792	0.693544	0.84593	-0.290312	0.485476		0.176318	0.0450566	0.759432	0.882734	0.833033	0.0102281
ENSG00000108840	HDAC5				0.116264	0.0183226	0.026369	0.0347223	0.637157	0.0892841		0.128096	0.0275233	0.84612	0.913092	-0.277152	0.506338		0.187274	0.0412239	0.724398	0.863046	0.0151746	0.971552
ENSG00000108846	ABCC3				0.0658964	0.0358021	7.07043e-16	3.8217e-15	-0.0306794	0.942512		0.10904	0.061224	0.301024	0.608965	-0.484296	0.223939		0.161276	0.116661	2.91992e-06	9.85258e-05	0.0244912	0.954097
ENSG00000108854	SMURF2				0.189767	0.0383098	7.96816e-08	2.3837e-07	-0.143709	0.734232		0.147269	0.0594678	0.39784	0.675698	0.137506	0.745408		0.0664435	0.0165373	0.957655	0.978552	-0.358056	0.383818
ENSG00000108861	DUSP3				0.229236	0.0365424	5.90775e-06	1.41054e-05	0.0683817	0.872184		0.16621	0.0812462	0.0424571	0.242937	0.276041	0.508114		0.0959197	0.0368487	0.484874	0.732901	-0.186254	0.658766
ENSG00000108932	SLC16A6	classical	classical		0.604898	0.115084	3.79212e-20	2.57808e-19	0.440142	0.275122		0.271169	0.0473995	0.987304	0.989686	-0.225998	0.590461		0.224168	0.077769	0.22082	0.525322	-0.866607	0.00535605
ENSG00000109046	WSB1				1.21341	0.0989341	1.25999e-08	4.08917e-08	-0.468366	0.241792		1.33124	0.219997	0.00728873	0.0798281	0.409725	0.313413		1.34681	0.173763	0.0110678	0.0947578	-0.0540528	0.898848
ENSG00000109062	SLC9A3R1				0.272786	0.0403127	3.83134e-05	8.2044e-05	-0.388472	0.341577		0.35099	0.146149	0.00884087	0.0911702	-0.126348	0.765606		0.34614	0.100588	0.0541312	0.267681	-0.187974	0.655763
ENSG00000109066	TMEM104				0.0647832	0.0163826	0.0164404	0.0224873	-0.342476	0.406302		0.0975691	0.0490698	0.134819	0.425728	-0.441974	0.272894		0.0665326	0.0429148	0.435948	0.697547	-0.374395	0.36085
ENSG00000109083	IFT20				0.297203	0.0412012	4.70111e-06	1.13365e-05	0.42505	0.29382		0.220865	0.119153	0.00187207	0.0309026	0.217255	0.605284		0.227183	0.0610574	0.658499	0.827905	-0.153441	0.716782
ENSG00000109103	UNC119	nonclassical		nonclassical	0.163345	0.0138079	0.198485	0.222538	0.53006	0.176606		0.357247	0.0553395	0.786541	0.884016	-0.31049	0.454165		0.588821	0.0450296	0.862114	0.933975	0.135749	0.748581
ENSG00000109118	PHF12				0.106344	0.0148073	0.133903	0.154121	-0.398298	0.328415		0.114134	0.0594617	0.749733	0.869478	-0.606933	0.110584		0.282405	0.0765255	0.61018	0.802555	0.278676	0.503905
ENSG00000109180	OCIAD1				0.326655	0.0320808	0.00850977	0.0122687	0.667841	0.0703097		0.34601	0.116276	0.0275824	0.192364	0.263798	0.527846		0.3425	0.0491238	0.794323	0.900927	-0.40048	0.325525
ENSG00000109320	NFKB1	classical		intermediate	1.2957	0.224483	1.35969e-65	3.16732e-64	0.335507	0.416538		1.16327	0.415743	0.00190552	0.031342	0.517036	0.189473		0.929029	0.383874	6.76368e-06	0.000201549	0.223759	0.594245
ENSG00000109323	MANBA				0.595757	0.0382348	0.0246904	0.0326525	0.429563	0.288166		0.494127	0.0592756	0.887352	0.932462	-0.0024283	0.995447		0.486498	0.0757291	0.849071	0.926594	-0.519589	0.186913
ENSG00000109332	UBE2D3	classical			1.53773	0.051883	0.00051611	0.000931351	-0.782295	0.0217671		1.31836	0.194889	0.0798545	0.328952	-0.450411	0.262747		1.22903	0.133367	0.00986276	0.0877135	0.268353	0.520472
ENSG00000109381	ELF2	nonclassical			0.455379	0.0417077	0.00753128	0.0109683	-0.116025	0.784397		0.510001	0.0620327	0.667705	0.833422	0.454969	0.257344		0.643416	0.115343	0.280442	0.589667	-0.71674	0.045432
ENSG00000109390	NDUFC1				0.232739	0.0239144	0.0222737	0.0296961	0.805816	0.015743		0.296232	0.0985745	0.165058	0.470199	0.00944143	0.982298		0.377972	0.116024	0.00603997	0.0629941	0.116901	0.782799
ENSG00000109436	TBC1D9				0.255461	0.0479885	7.79337e-09	2.58409e-08	0.760012	0.0286336		0.169774	0.0598959	0.3216	0.620615	0.487916	0.219981		0.115397	0.0215053	0.977858	0.98972	0.494381	0.213002
ENSG00000109445	ZNF330				0.267702	0.0250614	0.0574956	0.0708886	-0.0342934	0.93575		0.235659	0.0766373	0.474392	0.727359	0.480957	0.227623		0.295486	0.121116	0.00276302	0.0353189	0.446598	0.267309
ENSG00000109458	GAB1				0.0470711	0.012606	0.00744971	0.0108598	-0.222491	0.596393		0.055231	0.0364055	0.795912	0.88932	-0.268898	0.519593		0.108111	0.0301595	0.651024	0.825788	-0.203422	0.628974
ENSG00000109466	KLHL2				0.111224	0.0115924	0.378258	0.400606	0.432987	0.283911		0.126905	0.0431247	0.842663	0.911885	-0.0831713	0.844771		0.105515	0.0372559	0.536043	0.760102	0.0471656	0.911696
ENSG00000109475	RPL34	classical			3.72652	0.170288	8.19241e-82	2.66631e-80	-0.159205	0.706496		3.56424	0.20151	6.24774e-05	0.00211342	0.00933056	0.982506		3.45849	0.131411	4.81235e-05	0.00114424	-0.119064	0.778855
ENSG00000109519	GRPEL1				0.296168	0.048612	1.02786e-08	3.37158e-08	0.8829	0.00367003	X	0.439342	0.0957286	0.542539	0.764418	0.290931	0.484503		0.359195	0.0807281	0.152086	0.442724	0.30193	0.467346
ENSG00000109534	GAR1				0.0615534	0.0113161	0.0812801	0.0974384	0.337581	0.413481		0.0670243	0.0265687	0.573204	0.780775	0.0503987	0.905662		0.119787	0.0400731	0.494017	0.736811	-0.178763	0.671892
ENSG00000109536	FRG1				0.220418	0.0523405	7.3771e-11	2.92092e-10	0.103939	0.806514		0.328786	0.0712516	0.614115	0.806241	-0.0857024	0.840093		0.261394	0.0933853	0.018644	0.136892	-0.0606294	0.886598
ENSG00000109572	CLCN3				0.130149	0.0212433	0.00770187	0.0111883	0.26835	0.520478		0.1044	0.0509947	0.704579	0.847763	-0.373311	0.362354		0.117631	0.0603961	0.308396	0.613618	-0.379746	0.353468
ENSG00000109586	GALNT7				0.121331	0.0225959	0.00103138	0.00176474	0.704935	0.0508496		0.115356	0.0768593	0.35194	0.645505	-0.645222	0.0840403		0.102236	0.0550914	0.106368	0.374251	0.434616	0.281899
ENSG00000109606	DHX15				0.365792	0.031751	0.0151982	0.020938	0.291635	0.483398		0.295468	0.0865036	0.204667	0.518333	0.565045	0.144448		0.283437	0.0640752	0.17014	0.465854	0.467751	0.242495
ENSG00000109670	FBXW7				0.674281	0.120339	7.14091e-24	5.71896e-23	-0.028548	0.946502		0.683172	0.124004	0.20285	0.516867	0.37811	0.355718		0.696956	0.159971	0.0319297	0.196152	-0.409061	0.314276
ENSG00000109689	STIM2				0.150139	0.0169288	0.22405	0.24787	-0.514855	0.191675		0.206963	0.049249	0.698365	0.84593	0.210766	0.616361		0.317235	0.123761	0.00993108	0.0878608	0.443862	0.270607
ENSG00000109736	MFSD10				0.190546	0.0242067	0.0218412	0.0291619	-0.188658	0.654569		0.252871	0.0709743	0.0975134	0.363222	0.633005	0.0920557		0.204848	0.0561964	0.274199	0.583627	0.133526	0.752598
ENSG00000109743	BST1	classical	classical		0.474762	0.0546148	7.82751e-06	1.83361e-05	0.2505	0.549591		0.163758	0.0814126	0.288879	0.598224	-0.180713	0.668469		0.112963	0.0306885	0.75166	0.877882	0.437917	0.277841
ENSG00000109756	RAPGEF2	classical	classical		0.527471	0.115615	4.05078e-28	3.84071e-27	0.492166	0.21538		0.287404	0.118345	0.193616	0.504174	0.675565	0.0659476		0.24915	0.0669553	0.545964	0.765017	-0.150407	0.722211
ENSG00000109775	UFSP2				0.0635342	0.00622305	0.485694	0.503695	0.61029	0.108089		0.0425556	0.0341325	0.270035	0.578722	-0.0196058	0.963249		0.1175	0.0287432	0.902168	0.953944	0.0843939	0.842511
ENSG00000109787	KLF3	nonclassical	intermediate	nonclassical	0.612981	0.086988	1.09962e-13	5.27291e-13	-0.0958127	0.821448		0.853412	0.218016	0.0444433	0.247425	0.0549273	0.897218		1.13995	0.145142	0.351964	0.644636	-0.0373591	0.930017
ENSG00000109790	KLHL5				0.241533	0.028083	0.107515	0.126056	-0.947359	0.000350433		0.30819	0.0868585	0.430152	0.696253	0.499905	0.207132		0.208137	0.0398721	0.70318	0.851872	-0.0638567	0.880594
ENSG00000109854	HTATIP2				0.144742	0.0319087	0.00057918	0.00103782	-0.307958	0.458047		0.14537	0.0473239	0.875113	0.925712	-0.28	0.501795		0.144878	0.0305501	0.897077	0.951151	-0.0430501	0.919381
ENSG00000109861	CTSC	nonclassical	intermediate		0.530102	0.094074	6.91487e-11	2.74264e-10	-0.209206	0.619034		0.993713	0.247684	0.000942978	0.0190631	-0.338846	0.411621		1.12375	0.356284	2.01024e-11	1.56356e-09	-0.311758	0.452225
ENSG00000109920	FNBP4				0.562984	0.0486465	0.000157092	0.000308075	0.550041	0.157808		0.525541	0.092229	0.656427	0.826887	-0.0125679	0.976438		0.589215	0.0585947	0.713974	0.858827	0.301102	0.468629
ENSG00000109929	SC5D				0.123482	0.0268664	9.88714e-06	2.2846e-05	0.193518	0.646111		0.099459	0.0649663	0.109268	0.385125	0.0988845	0.815797		0.075442	0.0552774	0.106215	0.374076	0.606612	0.110825
ENSG00000109943	CRTAM	classical			0.312757	0.0652152	1.15103e-11	4.83263e-11	0.161126	0.703076		0.201439	0.0757932	0.672927	0.836647	-0.615641	0.104179		0.0927454	0.054863	0.257726	0.566158	-0.0851903	0.841039
ENSG00000109971	HSPA8		intermediate		1.28074	0.309178	6.17059e-115	3.25481e-113	-0.544003	0.163368		1.48656	0.393567	1.37802e-05	0.000569705	-0.345958	0.401229		1.49538	0.363152	2.33713e-12	2.14502e-10	-0.48419	0.224056
ENSG00000110011	DNAJC4				0.217714	0.00911219	0.952001	0.953039	0.228106	0.586906		0.168204	0.0550573	0.731631	0.861769	-0.531999	0.174732		0.165706	0.0555628	0.146829	0.435832	0.276235	0.507805
ENSG00000110031	LPXN	classical			0.373794	0.0734692	8.18139e-18	4.91447e-17	0.465878	0.244642		0.226175	0.0803846	0.0463332	0.252432	0.187062	0.657354		0.144334	0.0739127	0.0159306	0.122455	-0.185113	0.660761
ENSG00000110046	ATG2A				0.0915664	0.0225958	0.000132757	0.000263619	-0.505805	0.200957		0.114368	0.0221794	0.96128	0.975738	0.0647417	0.878948		0.13221	0.0694132	0.112392	0.385946	-0.246727	0.555818
ENSG00000110047	EHD1				0.770317	0.270976	2.38113e-105	1.04067e-103	0.276883	0.506768		0.767507	0.323115	0.00488912	0.0617519	0.284206	0.495114		0.624869	0.194479	2.93757e-05	0.000724759	0.0904534	0.831323
ENSG00000110048	OSBP				0.239231	0.0186451	0.743943	0.752138	-0.592399	0.121761		0.261746	0.0854993	0.305146	0.610814	0.269084	0.519292		0.294363	0.0785355	0.487326	0.734913	0.243331	0.561443
ENSG00000110057	UNC93B1				0.329817	0.0490272	2.48024e-05	5.41733e-05	-0.737605	0.0367437		0.442464	0.0961366	0.485925	0.736167	-0.716375	0.0455943		0.440744	0.0732045	0.320141	0.622242	-0.0289899	0.945674
ENSG00000110077	MS4A6A	classical	classical	intermediate	1.22825	0.137089	1.90701e-24	1.56552e-23	-0.500539	0.206463		0.498512	0.201874	0.00118676	0.0221384	-0.582917	0.12938		0.203079	0.0460742	0.77004	0.888319	-0.345775	0.401494
ENSG00000110079	MS4A4A	nonclassical			0.0325464	0.0108333	0.00101251	0.00173716	-0.0471525	0.91172		0.183541	0.127167	0.000685157	0.0148311	-0.288436	0.48843		0.267397	0.122389	0.00017218	0.00354321	-0.42735	0.290931
ENSG00000110107	PRPF19				0.065816	0.0182373	9.86015e-06	2.27951e-05	0.901239	0.00223339	X	0.0989486	0.0549215	0.648522	0.822221	0.0778192	0.854677		0.084878	0.0400658	0.466749	0.718485	0.749717	0.0322062
ENSG00000110172	CHORDC1				0.43535	0.191263	4.26893e-83	1.41958e-81	-0.76695	0.0263704		0.407421	0.157684	0.0502673	0.261079	-0.415626	0.305796		0.412442	0.16206	0.000887824	0.0143966	-0.440807	0.274312
ENSG00000110200	ANAPC15				0.210763	0.0341119	0.000123921	0.000246926	0.830357	0.010705		0.191736	0.0700969	0.418581	0.687252	-0.415305	0.306208		0.171398	0.0758565	0.242158	0.54944	0.398628	0.327978
ENSG00000110203	FOLR3				0.162344	0.156973	2.94537e-149	2.21579e-147	-0.163789	0.698343		0.0142373	0.0331261	0.00390391	0.0520787	0.306436	0.460388		0.00114617	0.00324186	0.739313	0.869504	0.211548	0.615023
ENSG00000110274	CEP164				0.0974671	0.0153628	0.0481491	0.0604036	-0.0898228	0.832486		0.157712	0.0471495	0.765765	0.876705	-0.134676	0.750519		0.157373	0.0427592	0.601723	0.796914	-0.283582	0.496103
ENSG00000110315	RNF141				0.228449	0.0299237	0.017802	0.0242055	-0.0193188	0.963786		0.269447	0.0544753	0.779173	0.880281	-0.701743	0.0523777		0.312533	0.0522869	0.423443	0.68941	0.124902	0.768233
ENSG00000110321	EIF4G2	nonclassical	intermediate		1.6978	0.0731303	8.7586e-06	2.0382e-05	0.907906	0.0018203	X	1.96506	0.240783	0.00525655	0.0648449	0.567551	0.142279		2.03101	0.238069	0.00611583	0.0634967	0.628406	0.0951828
ENSG00000110324	IL10RA	nonclassical			0.775704	0.11522	8.24716e-23	6.25557e-22	0.294661	0.478657		0.849177	0.188895	0.0248847	0.181263	0.0594115	0.888865		0.975412	0.138533	0.05147	0.261078	-0.14712	0.728104
ENSG00000110330	BIRC2				0.515798	0.0591194	6.73285e-08	2.04076e-07	0.506817	0.199907		0.451711	0.0672477	0.849019	0.915112	-0.226274	0.589995		0.360683	0.0966672	0.208729	0.514968	-0.363727	0.375775
ENSG00000110429	FBXO3				0.0975066	0.017392	0.0155965	0.0214545	-0.108552	0.798058		0.117547	0.0773163	0.0382352	0.232284	-0.202173	0.631129		0.13084	0.0510392	0.421825	0.689286	-0.345202	0.402327
ENSG00000110442	COMMD9				0.225329	0.030904	0.000370105	0.000681546	0.460355	0.251032		0.259708	0.089435	0.764173	0.87547	-0.484556	0.223654		0.235919	0.0492471	0.478416	0.728707	-0.405065	0.319492
ENSG00000110446	SLC15A3				0.461917	0.0832505	2.48777e-18	1.54275e-17	0.393436	0.334898		0.528728	0.0592242	0.878532	0.927137	0.214284	0.610348		0.345187	0.0843021	0.687184	0.844081	-0.629109	0.0947013
ENSG00000110514	MADD				0.0713311	0.0083298	0.662023	0.673022	0.2816	0.499249		0.0926207	0.0353083	0.531441	0.759983	-0.238835	0.568923		0.129082	0.0502044	0.439167	0.698909	-0.653085	0.0791048
ENSG00000110651	CD81				0.174056	0.0389562	2.48512e-06	6.22502e-06	0.258414	0.536612		0.242671	0.103036	0.047017	0.254014	-0.103513	0.807294		0.199687	0.0585385	0.67055	0.834875	0.276074	0.508061
ENSG00000110665	C11orf21				0.112707	0.0321145	7.72688e-07	2.06998e-06	-0.0121471	0.977226		0.110403	0.0650307	0.0857705	0.3422	-0.209299	0.618874		0.198467	0.039563	0.889888	0.947713	0.469598	0.240386
ENSG00000110700	RPS13	classical	classical		2.9697	0.103696	9.48024e-21	6.63183e-20	0.264293	0.527044		2.71203	0.138778	0.0487145	0.259039	0.419575	0.30075		2.58547	0.123144	0.00132808	0.019852	-0.0394146	0.926174
ENSG00000110713	NUP98				0.311208	0.0223014	0.449434	0.469059	-0.161542	0.702337		0.322437	0.0858371	0.230302	0.539006	-0.0568283	0.893676		0.279549	0.0398251	0.759901	0.882832	-0.0660636	0.876491
ENSG00000110717	NDUFS8				0.224278	0.0301878	0.000754964	0.00133046	0.555326	0.153028		0.23409	0.0842033	0.0938475	0.35608	-0.244666	0.55923		0.204351	0.075021	0.0772366	0.319602	0.035866	0.932809
ENSG00000110721	CHKA				0.149224	0.0189854	0.109497	0.128152	-0.360547	0.380276		0.13179	0.0929014	0.0173102	0.141346	-0.332757	0.420607		0.150469	0.0459025	0.428247	0.693564	-0.770897	0.0251341
ENSG00000110756	HPS5				0.201864	0.0178524	0.412779	0.433168	-0.447852	0.265804		0.184274	0.0530745	0.776552	0.880281	-0.298586	0.472537		0.15124	0.0583258	0.39057	0.667284	-0.42936	0.288419
ENSG00000110768	GTF2H1				0.171552	0.0132111	0.264204	0.28895	0.258572	0.536354		0.146824	0.046891	0.730402	0.860756	0.0525484	0.901653		0.114558	0.0351867	0.87812	0.942397	-0.212912	0.61269
ENSG00000110848	CD69				0.0772526	0.01412	0.0274454	0.0360364	-0.437063	0.278888		0.0872534	0.0580796	0.116212	0.397092	0.00509509	0.990447		0.127641	0.0733849	0.846792	0.926518	0.227133	0.588546
ENSG00000110851	PRDM4				0.131752	0.0203601	0.00511048	0.00768666	0.583434	0.128958		0.151742	0.0339754	0.805205	0.892964	-0.20361	0.628652		0.165834	0.0293817	0.941321	0.97179	0.154799	0.714355
ENSG00000110852	CLEC2B	nonclassical	intermediate		0.519725	0.114477	4.11526e-26	3.63171e-25	-0.619743	0.101237		0.924012	0.208669	0.0632336	0.295626	0.242118	0.563457		1.0075	0.172269	0.000829776	0.0136973	-0.371954	0.364241
ENSG00000110876	SELPLG	nonclassical		nonclassical	0.309119	0.0493994	2.83692e-08	8.84417e-08	0.24127	0.564868		0.513356	0.0782211	0.639815	0.819064	0.0700664	0.869055		0.725861	0.215352	0.02452	0.165558	-0.29349	0.48049
ENSG00000110880	CORO1C	classical		intermediate	0.863947	0.0560785	0.0014389	0.00240726	0.510258	0.196361		0.694815	0.202356	0.060281	0.288156	-0.118701	0.779517		0.513419	0.0511849	0.991081	0.997165	-0.393342	0.335025
ENSG00000110911	SLC11A2				0.405087	0.161983	1.42299e-69	3.62784e-68	0.449259	0.264121		0.316481	0.118663	0.0831786	0.337197	0.274623	0.510386		0.202779	0.0633606	0.490676	0.736811	0.0565123	0.894265
ENSG00000110917	MLEC				0.165036	0.0235975	0.00136579	0.0022908	0.349562	0.396007		0.168881	0.0782142	0.0781701	0.327009	-0.260468	0.533262		0.141084	0.0723372	0.0241338	0.164099	0.0828171	0.845427
ENSG00000110931	CAMKK2				0.596723	0.0642773	1.49555e-06	3.84917e-06	-0.235721	0.574123		0.578678	0.0866722	0.591261	0.792666	-0.119064	0.778856		0.479729	0.0770938	0.837361	0.923048	-0.180045	0.66964
ENSG00000110934	BIN2	nonclassical		nonclassical	0.61988	0.0622467	2.61753e-06	6.52817e-06	0.777241	0.0232229		0.731072	0.152895	0.106189	0.381611	-0.160547	0.704107		0.901755	0.129746	0.0911897	0.34776	0.294972	0.478171
ENSG00000110958	PTGES3	nonclassical		nonclassical	0.649303	0.0529394	0.000686037	0.00121459	-0.716199	0.0456726		0.744749	0.10076	0.673319	0.836753	-0.0371832	0.930346		1.00796	0.106506	0.193213	0.501219	-0.394921	0.332912
ENSG00000111011	RSRC2				0.922919	0.0936658	1.05406e-12	4.75157e-12	-0.740406	0.0356618		0.953062	0.140178	0.308864	0.610814	-0.729865	0.0398362		0.973004	0.142358	0.111133	0.38403	0.13331	0.752989
ENSG00000111052	LIN7A				0.109578	0.0247346	6.68561e-05	0.000138262	0.068808	0.871392		0.0448065	0.0260043	0.43606	0.701962	0.656533	0.0769952		0.0217654	0.0249695	0.368969	0.657298	0.673763	0.0669507
ENSG00000111144	LTA4H				0.892415	0.186978	2.66248e-48	4.62808e-47	0.479299	0.229464		0.972555	0.312824	0.000105423	0.0031419	0.633773	0.0915397		1.08581	0.178643	0.00582642	0.0617493	0.643643	0.0850524
ENSG00000111145	ELK3	classical	classical		0.945485	0.0770867	1.56006e-07	4.52536e-07	0.114285	0.787575		0.493501	0.176911	0.00628635	0.0724825	-0.31375	0.449185		0.309928	0.0970396	0.11275	0.386414	-0.159921	0.705221
ENSG00000111203	ITFG2				0.0593263	0.0123386	0.27492	0.299526	-0.208368	0.620471		0.108324	0.0541071	0.22154	0.534711	0.604207	0.112634		0.119967	0.0347175	0.598411	0.795281	-0.575475	0.135542
ENSG00000111229	ARPC3	nonclassical	intermediate	nonclassical	1.94409	0.105063	1.66991e-13	7.94117e-13	0.320919	0.438314		2.18776	0.182985	0.0362842	0.226904	0.388981	0.34089		2.41807	0.0922046	0.194139	0.501634	0.0671468	0.874478
ENSG00000111252	SH2B3				0.589053	0.075444	1.6654e-11	6.90381e-11	-0.0295459	0.944634		0.629544	0.195832	0.0673511	0.305409	-0.446311	0.267654		0.584053	0.0639541	0.805164	0.905834	0.511836	0.194745
ENSG00000111269	CREBL2				0.126982	0.0164749	0.0739276	0.0894657	-0.137416	0.745571		0.104533	0.0842809	0.00291703	0.0419631	-0.0960326	0.821043		0.10391	0.047459	0.325511	0.625992	-0.413421	0.308633
ENSG00000111275	ALDH2	classical	classical		0.816008	0.062937	3.06945e-06	7.58927e-06	-0.14965	0.723567		0.352989	0.0800257	0.860772	0.919137	-0.276919	0.50671		0.197485	0.0511911	0.204352	0.511831	0.0391403	0.926687
ENSG00000111276	CDKN1B	nonclassical			0.138565	0.039207	4.7387e-08	1.45069e-07	-0.419655	0.300648		0.227804	0.0751439	0.468603	0.723685	-0.080357	0.849978		0.435382	0.107138	0.729753	0.865556	0.285836	0.492534
ENSG00000111321	LTBR				0.322432	0.024903	0.109809	0.128451	-0.0836489	0.843888		0.255017	0.0444287	0.849106	0.915112	-0.728141	0.0405459		0.194747	0.064042	0.158608	0.454115	0.417014	0.304018
ENSG00000111331	OAS3				0.198776	0.116871	2.10721e-61	4.51869e-60	-0.958736	0.000170265	X	0.283216	0.199331	1.56268e-06	9.07741e-05	-0.806378	0.0156137		0.215618	0.184408	5.66747e-08	2.79656e-06	-0.81751	0.01319
ENSG00000111335	OAS2				0.179934	0.112973	1.16294e-60	2.43686e-59	-0.880202	0.00392129	X	0.194236	0.132855	0.000222244	0.00599929	-0.862512	0.00584573	X	0.233028	0.142552	4.34619e-05	0.00104972	-0.847616	0.00786599	X
ENSG00000111348	ARHGDIB	nonclassical		nonclassical	1.49074	0.08966	1.84159e-11	7.61354e-11	0.801541	0.0167481		1.62066	0.108602	0.478265	0.730613	0.189245	0.653547		1.98175	0.141412	0.177703	0.474364	0.733507	0.038362
ENSG00000111361	EIF2B1				0.116784	0.0196713	0.00398565	0.0061253	0.427435	0.290824		0.124335	0.04963	0.354418	0.647	-0.548145	0.159543		0.130735	0.0345549	0.859561	0.932953	0.352474	0.39181
ENSG00000111424	VDR				0.248303	0.0295816	0.00676086	0.00994409	-0.10317	0.807925		0.3298	0.10728	0.330596	0.625868	0.226773	0.589153		0.30456	0.0748581	0.168376	0.464907	-0.235922	0.573786
ENSG00000111554	MDM1				0.0676209	0.0242487	4.25048e-06	1.03149e-05	-0.0421811	0.921004		0.156899	0.0559508	0.341542	0.63579	0.458505	0.253192		0.247137	0.0756453	0.0435719	0.236629	0.0654034	0.877718
ENSG00000111596	CNOT2				0.479601	0.0249024	0.411208	0.431815	0.260352	0.533451		0.399191	0.0883587	0.527974	0.758291	0.288312	0.488625		0.433502	0.0922534	0.0597225	0.283419	-0.161039	0.703231
ENSG00000111615	KRR1				0.20956	0.0200679	0.0803577	0.0964587	-0.390453	0.338904		0.312091	0.0865732	0.387908	0.668711	0.0244678	0.954141		0.340962	0.117227	0.0215928	0.151978	0.240274	0.566525
ENSG00000111640	GAPDH	classical	classical	intermediate	2.67722	0.149256	6.02052e-30	6.07212e-29	0.600349	0.115572		1.82917	0.262853	8.74434e-05	0.00272978	0.162667	0.700337		1.59416	0.225848	0.000373681	0.00697082	0.354977	0.388217
ENSG00000111642	CHD4				0.410334	0.0335482	0.0129725	0.0180506	0.312725	0.450748		0.332873	0.0681398	0.535707	0.761411	-0.303215	0.465358		0.413916	0.106275	0.232653	0.541676	-0.450151	0.263056
ENSG00000111647	UHRF1BP1L				0.404495	0.0283963	0.101577	0.119706	0.270889	0.516384		0.274073	0.136153	0.0716111	0.317511	-0.840811	0.00891938		0.318073	0.0607131	0.625441	0.811694	-0.311647	0.452395
ENSG00000111666	CHPT1				0.173198	0.041642	1.50091e-09	5.31868e-09	0.656446	0.0770478		0.189056	0.142318	0.0868694	0.343851	0.321909	0.436822		0.162076	0.0635621	0.108115	0.377579	0.236501	0.572818
ENSG00000111670	GNPTAB				0.230678	0.0426388	7.13445e-06	1.6807e-05	0.811818	0.014397		0.279103	0.0859949	0.448264	0.71103	0.483376	0.224951		0.23921	0.0746406	0.423228	0.68941	-0.0242503	0.954549
ENSG00000111678	C12orf57				0.142843	0.0222932	0.135727	0.156064	-0.757468	0.0294924		0.119865	0.108361	0.0115805	0.109573	0.183954	0.662788		0.18631	0.0710252	0.0950298	0.35397	-0.266239	0.523889
ENSG00000111679	PTPN6	nonclassical	intermediate		0.552046	0.0449168	0.00461011	0.00699134	-0.149758	0.723373		0.802081	0.0950837	0.778726	0.880281	-0.734528	0.0379547		1.01655	0.157271	0.0139129	0.110928	0.149084	0.724581
ENSG00000111684	LPCAT3				0.0521252	0.0126948	0.000297239	0.000556065	0.231473	0.581241		0.117627	0.0380477	0.530748	0.759983	0.599595	0.116152		0.107523	0.0375861	0.242774	0.54944	0.0993314	0.814975
ENSG00000111716	LDHB				0.3253	0.0474399	3.33428e-06	8.2131e-06	0.465662	0.244892		0.176232	0.0775137	0.039082	0.233671	0.160242	0.70465		0.193196	0.0694969	0.384349	0.664689	0.626743	0.0963289
ENSG00000111727	HCFC2				0.0503769	0.015779	4.41674e-05	9.37484e-05	0.400473	0.325534		0.109333	0.0446981	0.452312	0.713285	0.0898365	0.832461		0.0973104	0.0420455	0.383106	0.664689	0.58369	0.12875
ENSG00000111731	C2CD5				0.0731399	0.0106244	0.23004	0.253885	-0.194343	0.644677		0.0848803	0.0263204	0.69739	0.84593	0.506025	0.200728		0.0886478	0.0387672	0.521813	0.750079	-0.238863	0.568876
ENSG00000111802	TDP2				0.158361	0.0291098	0.00193014	0.0031611	-0.110269	0.794916		0.11362	0.0658208	0.0902186	0.350045	0.599744	0.116037		0.111648	0.0579537	0.337937	0.63505	-0.150885	0.721355
ENSG00000111817	DSE	classical	classical	intermediate	1.21866	0.14045	1.04172e-23	8.27072e-23	0.0631105	0.881982		0.694411	0.139989	0.418115	0.687106	-0.145475	0.731059		0.404067	0.127365	0.113616	0.387359	-0.0616455	0.884707
ENSG00000111832	RWDD1				0.364572	0.0431773	0.000135178	0.000268077	-0.0331927	0.937809		0.406519	0.0886768	0.476771	0.730031	0.201793	0.631783		0.384851	0.0526645	0.861766	0.933975	0.61761	0.102761
ENSG00000111843	TMEM14C				0.280842	0.0870237	4.86054e-30	4.913e-29	-0.00830406	0.984431		0.2453	0.138618	0.000100037	0.00304019	0.0912623	0.829831		0.295605	0.175143	3.3971e-08	1.71311e-06	-0.0836626	0.843863
ENSG00000111859	NEDD9				0.669661	0.0773528	1.65309e-10	6.34283e-10	-0.396342	0.331016		0.644736	0.0386868	0.986156	0.989686	-0.578392	0.133108		0.592721	0.0829433	0.658947	0.82824	-0.347314	0.399261
ENSG00000111860	CEP85L				0.212253	0.0478307	1.56252e-10	6.0205e-10	0.44954	0.263785		0.175193	0.0976754	0.00649557	0.0739657	0.44886	0.264598		0.185209	0.0712112	0.0795749	0.325247	0.485081	0.223078
ENSG00000111885	MAN1A1				0.21669	0.0287438	0.00195809	0.00320231	-0.0334299	0.937366		0.14871	0.0905296	0.00391592	0.0520874	0.0809862	0.848814		0.233068	0.0692697	0.286148	0.591858	0.0330319	0.93811
ENSG00000111912	NCOA7				0.13092	0.0312603	0.0110646	0.0155848	-0.526876	0.179707		0.122246	0.0524549	0.411076	0.682627	0.152209	0.718986		0.139936	0.0661664	0.271847	0.581455	-0.207426	0.622087
ENSG00000111913	RIPOR2	nonclassical			0.598404	0.139381	4.83875e-39	6.45495e-38	0.365119	0.373812		0.792929	0.275151	8.34278e-05	0.00267075	0.363753	0.375739		0.869056	0.229531	1.33901e-07	5.99599e-06	0.111923	0.791891
ENSG00000111961	SASH1				0.0900482	0.0818043	1.57266e-54	2.93371e-53	-0.373602	0.361951		0.254095	0.112181	0.0116268	0.109694	0.106821	0.801229		0.121658	0.0354947	0.428853	0.693693	0.144125	0.733485
ENSG00000112031	MTRF1L				0.184111	0.0276707	0.00391636	0.00603498	0.551821	0.15619		0.195264	0.0757318	0.234399	0.542225	-0.759919	0.0286648		0.188185	0.0620047	0.281235	0.58996	0.0994486	0.81476
ENSG00000112062	MAPK14				0.21676	0.0239753	0.00632633	0.00935897	0.405606	0.318783		0.171985	0.0961843	0.128667	0.419016	-0.18268	0.665019		0.148078	0.0566484	0.168123	0.464489	0.332594	0.420849
ENSG00000112078	KCTD20				0.387628	0.0375006	0.00410177	0.00628272	0.547535	0.160103		0.316931	0.100075	0.0372821	0.229957	-0.00755154	0.985841		0.344597	0.109095	0.284997	0.591858	0.0720583	0.865358
ENSG00000112079	STK38				0.242457	0.035709	7.80797e-05	0.000160138	0.261905	0.530923		0.28498	0.0684716	0.570125	0.778049	0.325636	0.431223		0.356994	0.0579279	0.524309	0.751187	-0.313908	0.448945
ENSG00000112081	SRSF3	classical			1.15331	0.0761965	1.92302e-05	4.28418e-05	-0.826984	0.0113259		1.06581	0.132478	0.454697	0.71508	0.286297	0.491806		0.890279	0.110914	0.329746	0.629568	-0.729129	0.0401385
ENSG00000112096	SOD2				2.38379	0.799886	1.84112e-300	4.22446e-298	0.198085	0.638192		2.40459	0.93823	3.96007e-06	0.00020192	0.407	0.316961		2.39499	0.610605	1.872e-06	6.71141e-05	0.250559	0.549494
ENSG00000112110	MRPL18				0.124112	0.0461286	6.29447e-13	2.87416e-12	-0.710051	0.0484564		0.217601	0.0878205	0.0667984	0.304105	-0.0871689	0.837384		0.169339	0.098454	0.00599676	0.062829	-0.316296	0.445312
ENSG00000112137	PHACTR1	classical	classical	intermediate	1.091	0.150228	4.69272e-24	3.78469e-23	0.258758	0.53605		0.910474	0.25736	0.00182723	0.0306398	0.697948	0.0542303		0.394845	0.175885	0.000158205	0.00328507	0.344591	0.403217
ENSG00000112146	FBXO9				0.225111	0.0229912	0.0279426	0.0365949	0.411429	0.311205		0.22916	0.0600048	0.86071	0.919137	0.500325	0.206689		0.269844	0.0645505	0.661	0.828779	0.437803	0.277981
ENSG00000112149	CD83		intermediate	intermediate	1.39871	0.299299	8.15127e-110	3.89648e-108	0.085769	0.83997		1.83203	0.273856	0.00899832	0.0920694	0.266086	0.524137		1.50982	0.334822	1.55277e-07	6.8516e-06	0.139472	0.741862
ENSG00000112200	ZNF451				0.286053	0.0246715	0.0754501	0.0911159	-0.365414	0.373397		0.338042	0.134505	0.00931812	0.0946036	-0.193188	0.646684		0.341377	0.0419087	0.953903	0.976675	0.302371	0.466664
ENSG00000112237	CCNC				0.139665	0.00970356	0.725319	0.73428	0.572644	0.137929		0.144401	0.0444986	0.776666	0.880281	-0.310985	0.453407		0.157405	0.0462975	0.720728	0.861295	-0.245351	0.558095
ENSG00000112245	PTP4A1				0.511743	0.0360555	0.177951	0.201385	-0.358642	0.382983		0.407509	0.0711062	0.701118	0.84593	-0.598033	0.117357		0.36919	0.11702	0.123223	0.402471	-0.712421	0.0473716
ENSG00000112249	ASCC3				0.219034	0.0222412	0.11308	0.131874	0.422599	0.296912		0.277133	0.0606828	0.555362	0.771065	-0.388848	0.34107		0.278361	0.03197	0.963633	0.982012	-0.421444	0.298376
ENSG00000112282	MED23				0.0965259	0.0220041	0.00159103	0.0026425	-0.206024	0.624497		0.160599	0.0453456	0.538815	0.762133	-0.174175	0.679967		0.13872	0.0588123	0.394473	0.668971	-0.886744	0.00333029
ENSG00000112297	CRYBG1				0.24665	0.043054	5.80961e-08	1.7691e-07	0.781005	0.0221332		0.281459	0.0801978	0.364515	0.652149	0.604904	0.112108		0.278315	0.0493857	0.771088	0.888319	0.294106	0.479526
ENSG00000112299	VNN1				0.0719815	0.0177027	0.00405575	0.00622886	0.438559	0.277055		0.0572362	0.0363911	0.212803	0.524291	0.606286	0.111069		0.118065	0.0466054	0.585546	0.788453	-0.182767	0.664866
ENSG00000112303	VNN2		classical		0.241879	0.0770191	7.67112e-24	6.13289e-23	-0.128322	0.762025		0.0534109	0.042727	0.157308	0.458773	0.222799	0.595871		0.0682505	0.0334615	0.483372	0.731835	0.048485	0.909233
ENSG00000112306	RPS12				3.34897	0.0703199	4.44416e-10	1.64736e-09	0.241783	0.564014		3.45232	0.18369	0.00261311	0.0388367	0.196364	0.641172		3.28681	0.0921894	0.00931789	0.0845055	-0.818763	0.0129329
ENSG00000112308	C6orf62	classical			0.992739	0.0369078	0.140463	0.161308	-0.385773	0.345235		0.890157	0.124864	0.173351	0.481252	0.27243	0.513906		0.765159	0.0913941	0.708547	0.855438	-0.122487	0.772624
ENSG00000112339	HBS1L				0.193881	0.0158482	0.214571	0.238881	0.454441	0.257967		0.196616	0.0767401	0.153045	0.455889	0.503378	0.203485		0.180447	0.0592774	0.139832	0.425407	-0.176672	0.675569
ENSG00000112343	TRIM38	nonclassical			0.765531	0.0982652	3.45304e-11	1.40479e-10	-0.452738	0.259982		0.904842	0.230889	0.0423025	0.242355	-0.111865	0.791996		1.01771	0.149854	0.246721	0.553104	-0.382735	0.349374
ENSG00000112365	ZBTB24				0.0838544	0.0188625	0.00337567	0.00526009	0.132546	0.754371		0.140342	0.0481364	0.677121	0.836832	-0.273865	0.511601		0.144104	0.0315414	0.848585	0.926518	0.37394	0.361481
ENSG00000112406	HECA				0.788989	0.0892729	2.07817e-11	8.57619e-11	-0.278799	0.503708		0.922402	0.160267	0.04573	0.251022	0.607182	0.110399		0.982889	0.133877	0.0999477	0.362765	0.0925707	0.827419
ENSG00000112419	PHACTR2				0.2952	0.028288	0.043788	0.0554021	-0.282005	0.498606		0.20855	0.0809395	0.28452	0.594293	-0.405975	0.3183		0.143446	0.049084	0.800097	0.90299	-0.439471	0.27594
ENSG00000112511	PHF1				0.0591535	0.00883612	0.76385	0.771245	-0.572614	0.137954		0.0745247	0.037467	0.901616	0.940772	-0.533646	0.173148		0.129872	0.0733633	0.0335282	0.203105	-0.238084	0.570175
ENSG00000112514	CUTA				0.245097	0.0186261	0.3071	0.331284	-0.0791827	0.852152		0.132322	0.0894232	0.0439667	0.246948	-0.126239	0.765805		0.141203	0.0469468	0.686923	0.844081	-0.0159602	0.97008
ENSG00000112531	QKI	classical	classical	intermediate	1.56309	0.0696705	3.64296e-07	1.01012e-06	0.208712	0.619881		1.24569	0.0882951	0.962983	0.977035	-0.000192013	0.99964		1.06682	0.160628	0.221933	0.526877	0.495117	0.212215
ENSG00000112561	TFEB				0.148649	0.0233736	0.0138565	0.0191759	-0.140404	0.740182		0.120738	0.0695947	0.072891	0.319994	-0.269689	0.518317		0.0898933	0.0333708	0.396227	0.671201	0.269593	0.518471
ENSG00000112576	CCND3				0.231144	0.0153297	0.399119	0.419985	-0.414132	0.307717		0.334802	0.0691402	0.807269	0.894115	-0.469866	0.240081		0.352304	0.0951144	0.169281	0.465854	0.0955234	0.82198
ENSG00000112658	SRF				0.129353	0.0251652	0.000235277	0.000447445	0.0528918	0.901013		0.127529	0.032211	0.655292	0.826363	0.0223468	0.958114		0.0889573	0.0455187	0.242812	0.54944	-0.340164	0.409685
ENSG00000112667	DNPH1				0.0647564	0.0168771	0.00085778	0.00149274	0.329965	0.424756		0.126856	0.0621663	0.617071	0.808071	-0.149291	0.724211		0.109085	0.0578848	0.235627	0.543789	0.482407	0.22602
ENSG00000112679	DUSP22				0.255029	0.0582257	9.62223e-14	4.62371e-13	0.666223	0.0712445		0.175117	0.102783	0.0740742	0.320988	0.433695	0.283035		0.20854	0.0875451	0.277476	0.588148	0.660872	0.0743878
ENSG00000112697	TMEM30A				0.386431	0.0425415	0.000136492	0.00027028	0.70841	0.0492165		0.381542	0.109621	0.122456	0.40651	-0.488051	0.219834		0.374503	0.0692051	0.547618	0.765759	-0.645803	0.0836699
ENSG00000112715	VEGFA	classical	classical		0.778165	0.0948075	3.34658e-10	1.25367e-09	-0.375584	0.359204		0.15996	0.0925303	0.367124	0.654564	-0.448158	0.265438		0.0509858	0.0295242	0.35506	0.646833	-0.207977	0.621142
ENSG00000112763	BTN2A1				0.142328	0.0356946	1.6591e-06	4.24393e-06	-0.599587	0.116157		0.15837	0.0798784	0.583593	0.786753	-0.492978	0.214507		0.146609	0.0540207	0.290767	0.594803	-0.657695	0.0762918
ENSG00000112773	FAM46A	nonclassical	intermediate		0.353758	0.0751157	7.36955e-14	3.55614e-13	-0.940191	0.000511152	X	0.587445	0.183834	0.0456528	0.25091	-0.587677	0.125523		0.62596	0.18376	0.00215798	0.0292987	-0.666067	0.0713354
ENSG00000112787	FBRSL1				0.150145	0.0126496	0.516041	0.533031	0.00207156	0.996116		0.1373	0.053067	0.442079	0.708068	-0.191632	0.649389		0.153148	0.0555511	0.342316	0.63829	-0.130782	0.757566
ENSG00000112799	LY86	classical	classical		0.500596	0.0484084	0.000275688	0.00051871	0.120056	0.777049		0.303333	0.100774	0.0556306	0.275393	-0.276681	0.507091		0.197393	0.06338	0.483003	0.731519	0.0319335	0.940165
ENSG00000112851	ERBIN				0.668686	0.119262	4.13531e-24	3.35282e-23	0.41498	0.306626		0.647101	0.108876	0.314687	0.61587	-0.109527	0.796274		0.53468	0.067517	0.358094	0.648839	0.745773	0.0336437
ENSG00000112893	MAN2A1				0.309273	0.0620998	6.21859e-11	2.48149e-10	0.518056	0.188448		0.274356	0.0651174	0.56915	0.778049	0.0976151	0.818131		0.245386	0.0503991	0.716835	0.859533	0.072842	0.863904
ENSG00000112941	PAPD7				0.132561	0.0100286	0.471034	0.490042	0.238213	0.569959		0.110456	0.043247	0.534596	0.761146	-0.213632	0.61146		0.117076	0.0437532	0.506582	0.743159	0.313836	0.449055
ENSG00000112972	HMGCS1				0.191042	0.0398819	1.73444e-08	5.54659e-08	0.613969	0.105393		0.227282	0.0619725	0.416932	0.686904	-0.322782	0.435507		0.160657	0.0934177	0.000119424	0.00256091	-0.103281	0.807721
ENSG00000112977	DAP				0.334429	0.0385239	0.000767014	0.00134963	-0.0494235	0.907482		0.236728	0.0579207	0.589962	0.791439	-0.267636	0.52163		0.262167	0.0767145	0.211968	0.518244	-0.0489928	0.908285
ENSG00000112992	NNT				0.111896	0.0215668	0.00116019	0.00196245	0.646478	0.0832405		0.156039	0.0385613	0.793161	0.888844	0.595062	0.119667		0.183448	0.0523392	0.500845	0.741651	0.633099	0.0919929
ENSG00000112996	MRPS30				0.0667843	0.00935189	0.221225	0.245218	-0.224768	0.59254		0.0960298	0.0473788	0.29921	0.607737	-0.116177	0.78412		0.13063	0.0516776	0.21072	0.517107	-0.274461	0.510646
ENSG00000113013	HSPA9				0.478223	0.0292849	0.140193	0.161038	-0.0921146	0.82826		0.486089	0.0863172	0.470354	0.7248	0.0158578	0.970272		0.446907	0.145495	0.150621	0.441601	0.25005	0.550332
ENSG00000113070	HBEGF				0.131485	0.0641651	1.30856e-24	1.08393e-23	-0.479676	0.229045		0.178739	0.0713285	0.152211	0.45416	0.542307	0.164948		0.172066	0.0707195	0.0407009	0.227039	0.142392	0.736601
ENSG00000113161	HMGCR				0.297395	0.065521	3.16335e-15	1.64962e-14	0.144191	0.733367		0.183053	0.0561177	0.318772	0.618278	-0.199177	0.636302		0.142544	0.0592363	0.121935	0.40083	0.216469	0.606621
ENSG00000113163	COL4A3BP				0.564572	0.0426941	0.00321515	0.00504076	0.269527	0.518579		0.563158	0.0980268	0.515514	0.753057	0.266307	0.52378		0.660543	0.0584664	0.885342	0.945579	0.705188	0.0507296
ENSG00000113194	FAF2				0.139298	0.0125331	0.437225	0.457168	-0.515542	0.19098		0.130702	0.068323	0.262733	0.572363	-0.246312	0.556504		0.172406	0.0406584	0.41774	0.686672	0.0746801	0.860495
ENSG00000113240	CLK4				0.209739	0.0254666	0.0141266	0.0195086	-0.296257	0.476165		0.186269	0.0502389	0.661157	0.828516	0.178932	0.671594		0.259181	0.0431851	0.931593	0.967674	-0.587607	0.125579
ENSG00000113269	RNF130	classical	classical		1.30336	0.114152	6.73414e-16	3.64852e-15	0.5366	0.170327		1.01303	0.0759839	0.871023	0.924171	-0.162498	0.700637		0.934876	0.134584	0.0583754	0.280971	0.240935	0.565425
ENSG00000113282	CLINT1				0.529946	0.0627835	6.08804e-08	1.85265e-07	0.0243305	0.954398		0.571297	0.137686	0.0168003	0.138912	0.35236	0.391974		0.519632	0.0998728	0.19296	0.500845	-0.711444	0.0478171
ENSG00000113300	CNOT6				0.101073	0.0149907	0.0788292	0.0946982	0.130571	0.757948		0.135728	0.0412917	0.855381	0.91628	-0.164783	0.69658		0.10062	0.0430347	0.508657	0.744096	0.706763	0.0499864
ENSG00000113318	MSH3				0.106317	0.0207347	0.00177899	0.00293345	0.458855	0.252782		0.115908	0.0626316	0.0944323	0.35608	0.395879	0.331633		0.128443	0.0626585	0.0664626	0.296245	-0.233312	0.578157
ENSG00000113368	LMNB1				0.129864	0.0496542	8.97812e-13	4.06318e-12	-0.479111	0.229673		0.0491803	0.0332404	0.688791	0.843571	-0.294064	0.479591		0.0455433	0.0255052	0.385273	0.664689	0.432287	0.284779
ENSG00000113369	ARRDC3	nonclassical		nonclassical	0.50685	0.111918	7.42888e-25	6.22101e-24	-0.176486	0.675897		0.517272	0.129574	0.236164	0.544631	-0.32509	0.43204		0.734564	0.100246	0.629203	0.813126	-0.06778	0.873301
ENSG00000113391	FAM172A				0.115736	0.0114975	0.293652	0.317598	0.565252	0.144267		0.187839	0.0770363	0.230537	0.539153	0.83657	0.00961881		0.181776	0.0695143	0.134776	0.420507	0.170077	0.687201
ENSG00000113407	TARS				0.189048	0.080682	1.42034e-28	1.36358e-27	0.116768	0.783042		0.125594	0.0819052	0.0567836	0.278558	-0.00661496	0.987597		0.142189	0.0486309	0.193456	0.501283	0.0945995	0.823681
ENSG00000113441	LNPEP	nonclassical	intermediate		0.230915	0.0416554	5.87973e-09	1.9695e-08	0.249471	0.551288		0.503372	0.168623	0.0172411	0.141033	0.127278	0.763918		0.64086	0.134826	0.0240862	0.164099	0.252722	0.545937
ENSG00000113448	PDE4D				0.136873	0.0308592	3.77416e-06	9.22237e-06	-0.0211401	0.960374		0.133256	0.0628108	0.54145	0.763353	-0.730101	0.0397399		0.124104	0.0630644	0.0940229	0.352104	0.0897907	0.832545
ENSG00000113456	RAD1				0.088499	0.0162449	0.046354	0.0582312	0.222405	0.596539		0.109402	0.0636385	0.140396	0.433988	-0.365085	0.37386		0.0980455	0.0480782	0.235239	0.543789	-0.166368	0.693768
ENSG00000113460	BRIX1				0.0455702	0.0119257	0.0021549	0.00350048	-0.0297854	0.944185		0.132514	0.0584131	0.459759	0.718608	0.487918	0.219979		0.10817	0.0453357	0.524878	0.751534	-0.176001	0.67675
ENSG00000113504	SLC12A7				0.111515	0.0287096	1.19202e-05	2.731e-05	-0.220722	0.599392		0.155357	0.044352	0.720327	0.856021	-0.169056	0.689008		0.110183	0.0440525	0.216932	0.521253	-0.0604249	0.886979
ENSG00000113532	ST8SIA4	nonclassical			0.292834	0.0306523	0.0752891	0.0909454	-0.537347	0.169618		0.3542	0.119741	0.0410195	0.239443	-0.625417	0.0972477		0.481941	0.083233	0.351447	0.644086	-0.439457	0.275958
ENSG00000113552	GNPDA1				0.123359	0.0220509	0.000105058	0.000211639	0.449324	0.264043		0.0690598	0.0343677	0.248002	0.558402	0.0962676	0.82061		0.0563738	0.033228	0.644274	0.821498	-0.340282	0.409512
ENSG00000113580	NR3C1				0.805371	0.0809196	2.72445e-09	9.42162e-09	0.00766006	0.985638		0.991062	0.0824989	0.727541	0.859158	0.453275	0.259346		0.958681	0.0941244	0.176752	0.472954	0.217574	0.604741
ENSG00000113583	C5orf15				0.116393	0.0141031	0.326132	0.350169	0.0281972	0.947158		0.0926873	0.0587398	0.269502	0.578653	-0.616568	0.103511		0.109238	0.0256811	0.771787	0.888319	-0.189403	0.653271
ENSG00000113593	PPWD1				0.118938	0.0144255	0.680029	0.69041	-0.711204	0.0479267		0.133037	0.0418743	0.669998	0.834521	0.437617	0.278208		0.121545	0.0479756	0.635272	0.817746	0.298293	0.472991
ENSG00000113595	TRIM23				0.0548899	0.0167916	3.2725e-05	7.04386e-05	0.119979	0.777189		0.0831194	0.0465917	0.664994	0.831896	-0.46888	0.241205		0.130296	0.0410161	0.486454	0.734321	0.305056	0.462514
ENSG00000113615	SEC24A				0.267759	0.0452306	1.19559e-06	3.11029e-06	0.0813785	0.848088		0.135619	0.0725695	0.261127	0.571295	-0.122067	0.773388		0.108973	0.0526136	0.404713	0.678563	0.415316	0.306195
ENSG00000113621	TXNDC15				0.08772	0.0170387	0.0030974	0.00487615	0.219209	0.60196		0.0724934	0.0381308	0.417982	0.687106	-0.541602	0.165607		0.125994	0.0329049	0.685763	0.843865	0.222813	0.595847
ENSG00000113648	H2AFY	classical			1.55254	0.0828246	9.58067e-08	2.83833e-07	0.325093	0.432036		1.46158	0.201327	0.206281	0.519838	-0.230359	0.583113		1.32619	0.21534	0.00935785	0.0845338	-0.239458	0.567885
ENSG00000113649	TCERG1				0.375803	0.0389588	0.0046057	0.00698697	0.739513	0.0360043		0.365414	0.0602969	0.846454	0.913112	0.320034	0.43965		0.282176	0.0359095	0.996169	0.998345	-0.47113	0.238643
ENSG00000113658	SMAD5				0.108512	0.0144178	0.0527834	0.065572	0.226239	0.590054		0.114058	0.0306397	0.714589	0.852377	0.594026	0.12048		0.141674	0.057394	0.792519	0.89977	-0.755476	0.030176
ENSG00000113716	HMGXB3				0.136062	0.0277514	0.00012895	0.000256503	-0.406661	0.317404		0.131749	0.0644556	0.562718	0.774771	-0.166837	0.692937		0.0802298	0.0387236	0.325614	0.625992	0.324959	0.432238
ENSG00000113719	ERGIC1				0.467301	0.0660616	5.42543e-09	1.82131e-08	0.452658	0.260076		0.647878	0.0958044	0.762537	0.874752	0.166831	0.692948		0.611438	0.112928	0.384439	0.664689	0.0676709	0.873504
ENSG00000113732	ATP6V0E1				0.68017	0.0499998	0.000933026	0.0016145	-0.0134599	0.974766		0.666217	0.078571	0.709594	0.850305	-0.0353108	0.933847		0.744166	0.0659117	0.678609	0.839617	-0.379018	0.354468
ENSG00000113742	CPEB4				0.608114	0.121018	1.04839e-25	9.06035e-25	-0.280931	0.500313		0.67138	0.146515	0.0649474	0.298647	-0.194936	0.643648		0.750842	0.163397	0.175127	0.471353	-0.308708	0.456896
ENSG00000113749	HRH2				0.191473	0.0328599	0.00062571	0.00111597	-0.636924	0.0894382		0.218332	0.051	0.484454	0.735658	0.363818	0.375646		0.285902	0.0710351	0.340164	0.636688	0.0589844	0.88966
ENSG00000113810	SMC4				0.165617	0.0259813	0.00458871	0.0069658	-0.736253	0.0372728		0.289179	0.0826099	0.479778	0.731706	0.0627719	0.882611		0.318732	0.0364066	0.920578	0.963886	0.149835	0.723236
ENSG00000113845	TIMMDC1				0.0832152	0.0211522	3.03788e-05	6.58206e-05	0.207183	0.622506		0.108581	0.0676722	0.0106388	0.103655	0.106535	0.801752		0.133482	0.0491547	0.434403	0.697086	0.0597773	0.888184
ENSG00000113851	CRBN				0.237012	0.0301638	0.00218069	0.00353236	-0.37829	0.355469		0.25678	0.092929	0.411087	0.682627	-0.22852	0.586208		0.35996	0.0814081	0.348397	0.641662	0.450916	0.262145
ENSG00000113916	BCL6				0.484836	0.0479309	0.00358119	0.0055558	-0.19608	0.641664		0.405582	0.115346	0.239979	0.549488	-0.427918	0.29022		0.434184	0.0681539	0.624991	0.811339	-0.187109	0.657273
ENSG00000114013	CD86	nonclassical			0.366927	0.0573706	6.50391e-09	2.17275e-08	-0.460407	0.250972		0.55291	0.158672	0.00636288	0.0729981	-0.335474	0.416586		0.676073	0.22876	0.000557139	0.0100658	-0.590664	0.123136
ENSG00000114023	FAM162A				0.0673971	0.0122582	0.0216469	0.0289361	0.189672	0.652803		0.122989	0.0544856	0.210491	0.522695	-0.154284	0.715275		0.14854	0.0425978	0.470073	0.721141	0.262363	0.530178
ENSG00000114030	KPNA1				0.219173	0.0230604	0.012455	0.0173779	0.774182	0.0241327		0.222425	0.0460528	0.699805	0.84593	0.511637	0.194949		0.217365	0.0487981	0.875293	0.940463	-0.144828	0.732221
ENSG00000114062	UBE3A				0.512084	0.0533805	7.56002e-05	0.000155504	0.299267	0.471478		0.584602	0.136597	0.277261	0.585797	0.390937	0.338253		0.507368	0.138389	0.0823376	0.330865	0.402679	0.322625
ENSG00000114098	ARMC8				0.119866	0.0114011	0.714069	0.723689	-0.758918	0.029001		0.127661	0.0628204	0.308594	0.610814	0.468816	0.241278		0.116655	0.0516758	0.427251	0.693546	-0.0883406	0.835221
ENSG00000114120	SLC25A36				0.308291	0.0653549	5.9312e-13	2.71369e-12	-0.283298	0.496552		0.345197	0.090944	0.133762	0.424798	0.436934	0.279046		0.357043	0.0276547	0.992216	0.997409	-0.345045	0.402556
ENSG00000114126	TFDP2				0.0438542	0.00544133	0.684567	0.69471	-0.192214	0.648377		0.0853346	0.0314316	0.936767	0.961276	0.0325221	0.939064		0.122201	0.0626536	0.402011	0.675758	0.343805	0.404362
ENSG00000114127	XRN1				0.315933	0.0574648	4.67158e-07	1.27911e-06	-0.515499	0.191023		0.341095	0.102222	0.147506	0.446506	-0.36592	0.372684		0.329661	0.107619	0.140659	0.426907	-0.837071	0.00953453
ENSG00000114166	KAT2B				0.11003	0.0138468	0.366747	0.389403	-0.241991	0.56367		0.116852	0.0833286	0.335053	0.630457	0.211789	0.61461		0.102655	0.0494973	0.443018	0.7016	0.528606	0.178018
ENSG00000114302	PRKAR2A				0.296772	0.0392421	0.000139307	0.000274959	0.692161	0.0571294		0.281882	0.116647	0.199695	0.5111	-0.318064	0.44263		0.250944	0.0443492	0.890623	0.947836	0.480483	0.228148
ENSG00000114315	HES1	classical			0.659548	0.181824	4.28288e-26	3.77238e-25	-0.383546	0.348267		0.579471	0.17717	0.0169103	0.139571	0.285465	0.49312		0.454058	0.119896	0.036223	0.212716	-0.159514	0.705946
ENSG00000114316	USP4				0.48992	0.0799888	4.02366e-15	2.08169e-14	0.120384	0.776451		0.318358	0.0839885	0.212202	0.523546	0.18878	0.654357		0.347421	0.066444	0.765805	0.88667	0.430284	0.287268
ENSG00000114353	GNAI2	nonclassical			1.79269	0.0328067	0.333274	0.357336	0.724231	0.0421836		1.99972	0.128131	0.777894	0.880281	0.12376	0.770309		2.09708	0.141471	0.0863211	0.337993	-0.225553	0.591213
ENSG00000114354	TFG				0.199266	0.0260518	0.00467751	0.00708419	0.463323	0.247589		0.171522	0.0524191	0.808144	0.894265	-0.446841	0.267017		0.188647	0.04269	0.739335	0.869504	-0.589301	0.124221
ENSG00000114391	RPL24				2.29162	0.108048	1.57737e-16	8.9035e-16	0.273842	0.511637		2.26839	0.115896	0.226875	0.537986	0.085792	0.839928		2.27408	0.191472	0.00369501	0.0440426	0.432181	0.284911
ENSG00000114395	CYB561D2_ENSG00000114395.10				0.0858954	0.0135525	0.092429	0.109686	-0.125435	0.767265		0.125314	0.060925	0.41686	0.686904	-0.543739	0.163613		0.115608	0.0491477	0.129216	0.412442	0.265939	0.524376
ENSG00000114439	BBX				0.364576	0.043409	0.000721855	0.00127456	-0.25138	0.548143		0.415639	0.114625	0.270129	0.578722	0.243754	0.560742		0.458975	0.107377	0.0410965	0.228146	-0.303945	0.46423
ENSG00000114446	IFT57				0.117929	0.0302807	2.10469e-07	5.99902e-07	0.238942	0.568744		0.180498	0.0578014	0.49172	0.738563	0.347258	0.399342		0.242631	0.084543	0.0164256	0.125356	0.88012	0.0039291
ENSG00000114450	GNB4				0.312885	0.0343882	0.00162166	0.00268815	0.373184	0.362531		0.40065	0.111869	0.137075	0.429376	0.344897	0.402772		0.418038	0.0438152	0.838908	0.92372	0.533714	0.173083
ENSG00000114541	FRMD4B				0.203209	0.0400891	2.31528e-08	7.30227e-08	0.649879	0.0810961		0.0989969	0.0582624	0.369882	0.6571	0.0757968	0.858424		0.040172	0.0265067	0.610573	0.802748	-0.700775	0.0528464
ENSG00000114573	ATP6V1A				0.387612	0.0651155	1.08853e-12	4.90213e-12	0.613739	0.10556		0.274862	0.0755601	0.465235	0.721271	0.0645986	0.879214		0.205685	0.105046	0.0854002	0.33582	-0.232479	0.579554
ENSG00000114626	ABTB1				0.157131	0.0304479	0.000112381	0.000225006	0.113908	0.788262		0.143634	0.0317197	0.989117	0.991061	-0.232611	0.579332		0.131366	0.0716066	0.0554878	0.272627	-0.0772536	0.855725
ENSG00000114648	KLHL18				0.239572	0.041869	6.83472e-08	2.06754e-07	0.319689	0.440171		0.260489	0.092477	0.176838	0.485171	0.835676	0.00977064		0.211334	0.0572989	0.344052	0.63829	0.397053	0.33007
ENSG00000114686	MRPL3				0.0972561	0.020422	0.00378145	0.00584475	0.590602	0.123185		0.147526	0.0715481	0.578209	0.782945	0.35029	0.394956		0.0838145	0.0463945	0.115421	0.390085	0.430386	0.28714
ENSG00000114742	WDR48				0.155065	0.0139625	0.461765	0.481053	0.248388	0.553074		0.193319	0.0788468	0.0986452	0.365629	-0.399756	0.326483		0.240662	0.0517634	0.60897	0.801987	-0.283413	0.49637
ENSG00000114744	COMMD2				0.126617	0.018477	0.0274333	0.0360307	0.522367	0.184147		0.21483	0.0638424	0.537634	0.762086	0.166265	0.69395		0.168812	0.0354471	0.930109	0.967203	0.067845	0.873181
ENSG00000114779	ABHD14B				0.104394	0.0163103	0.0554556	0.068576	0.368281	0.369371		0.0560438	0.0405231	0.229784	0.539006	-0.0941429	0.824522		0.0667451	0.0387646	0.0476339	0.247837	0.491377	0.216231
ENSG00000114796	KLHL24				0.407187	0.0489318	0.000176037	0.000342447	-0.620865	0.100441		0.403823	0.0761586	0.533714	0.760389	0.227386	0.588119		0.421159	0.130044	0.0212652	0.150132	-0.488582	0.219257
ENSG00000114857	NKTR	nonclassical	intermediate	nonclassical	0.73816	0.101508	6.56029e-17	3.79158e-16	0.179849	0.669985		1.02428	0.162637	0.0386594	0.2331	0.386355	0.344446		1.32816	0.169762	0.0119908	0.0996768	0.646784	0.0830462
ENSG00000114861	FOXP1	nonclassical			0.542867	0.0314113	0.22269	0.246484	0.616052	0.103882		0.614889	0.121608	0.249225	0.559737	0.510917	0.195686		0.712108	0.110606	0.103167	0.369426	-0.162575	0.7005
ENSG00000114933	INO80D				0.378718	0.0400165	0.000186526	0.000360864	0.852163	0.00720863	X	0.345718	0.0569064	0.751338	0.870021	0.490299	0.217395		0.390214	0.0947119	0.286109	0.591858	-0.315796	0.446072
ENSG00000114942	EEF1B2				1.37095	0.184402	3.65712e-39	4.90717e-38	0.765476	0.0268417		1.47004	0.264673	0.000295247	0.00759444	0.814769	0.0137629		1.45521	0.116229	0.363046	0.653597	0.68138	0.0627722
ENSG00000114956	DGUOK				0.15429	0.00676959	0.981199	0.981413	-0.159139	0.706613		0.235939	0.0974543	0.0362494	0.226904	0.186864	0.6577		0.203846	0.0757772	0.354888	0.646833	-0.721372	0.0434066
ENSG00000114982	KANSL3				0.152509	0.0248086	0.00998315	0.0142143	-0.318025	0.442689		0.101498	0.0631954	0.266755	0.577197	-0.202694	0.63023		0.112148	0.0444128	0.141275	0.427362	-0.0467698	0.912434
ENSG00000114999	TTL				0.184579	0.0487423	2.3429e-09	8.17611e-09	0.52721	0.17938		0.25721	0.110138	0.408633	0.682627	0.480647	0.227967		0.172533	0.0966978	0.0661748	0.295932	0.394188	0.333892
ENSG00000115009	CCL20				0.111275	0.0898638	2.32112e-36	2.85566e-35	0.323254	0.434798		0.0977924	0.232732	1.88458e-07	1.2908e-05	0.399298	0.32709		0.00816031	0.00923111	0.532004	0.757248	0.530761	0.175927
ENSG00000115020	PIKFYVE				0.181541	0.0252413	0.00339356	0.00528616	-0.442555	0.272189		0.172603	0.0695914	0.42043	0.689049	-0.0138946	0.973951		0.23545	0.0691292	0.278306	0.588734	0.448026	0.265596
ENSG00000115053	NCL				1.24617	0.0846578	1.68003e-07	4.86108e-07	0.337265	0.413945		1.41023	0.12088	0.712304	0.850907	-0.0896583	0.832789		1.42699	0.189106	0.0122966	0.101309	0.171691	0.684349
ENSG00000115084	SLC35F5				0.0847196	0.00932771	0.368747	0.391165	0.289128	0.48734		0.0806505	0.0194139	0.975509	0.983886	-0.736626	0.0371264		0.119423	0.0502925	0.446769	0.704974	-0.215844	0.607687
ENSG00000115091	ACTR3				1.33867	0.137012	2.49733e-27	2.29205e-26	0.425151	0.293692		1.50141	0.213536	0.00131656	0.0239749	0.461534	0.249662		1.43233	0.224018	3.52328e-06	0.000115488	0.654929	0.0779721
ENSG00000115145	STAM2				0.132018	0.0304962	1.31005e-05	2.98649e-05	-0.150327	0.722355		0.136301	0.0431781	0.931829	0.958136	-0.384162	0.347428		0.187822	0.0759196	0.0183452	0.135131	0.537591	0.169387
ENSG00000115165	CYTIP	nonclassical	intermediate	nonclassical	0.697153	0.136815	3.83469e-37	4.83445e-36	-0.54976	0.158064		1.07491	0.139155	0.591852	0.793226	-0.177547	0.674028		1.50259	0.133692	0.00489696	0.0546768	-0.288372	0.488531
ENSG00000115204	MPV17				0.104264	0.0112731	0.308651	0.332722	0.348008	0.398255		0.128089	0.062311	0.391262	0.671466	-0.47073	0.239099		0.109887	0.0452829	0.655164	0.826593	0.0884559	0.835008
ENSG00000115232	ITGA4	nonclassical	intermediate		0.41763	0.0570631	4.2519e-07	1.17119e-06	0.349304	0.39638		0.804391	0.179192	0.0521323	0.266458	-0.153922	0.715922		0.811393	0.119167	0.115629	0.39045	0.198603	0.637295
ENSG00000115233	PSMD14				0.16038	0.0191825	0.185168	0.208576	0.548666	0.159065		0.180988	0.0946292	0.0240903	0.177904	0.606228	0.111113		0.125699	0.0846532	0.00603035	0.0629941	0.00635911	0.988077
ENSG00000115267	IFIH1				0.256161	0.073584	2.13136e-13	1.00213e-12	-0.707807	0.0494978		0.246167	0.0709077	0.332222	0.62791	-0.656994	0.0767155		0.198334	0.113012	0.00773572	0.0739199	-0.654233	0.0783983
ENSG00000115268	RPS15				2.69816	0.123783	7.53968e-29	7.30443e-28	-0.321262	0.437797		2.72478	0.161331	0.0120281	0.112322	0.0864541	0.838705		2.68226	0.111086	0.00508485	0.0562274	-0.399168	0.327262
ENSG00000115271	GCA	classical			0.409059	0.0413434	0.000944747	0.00163294	0.267285	0.522197		0.246609	0.0781072	0.0406052	0.237675	-0.156432	0.711441		0.196037	0.0461303	0.669435	0.834482	0.463613	0.247253
ENSG00000115286	NDUFS7				0.271473	0.0242047	0.0342633	0.0441421	0.1307	0.757714		0.308944	0.0708719	0.490313	0.738492	-0.0129667	0.97569		0.302262	0.048558	0.580419	0.785242	-0.228052	0.586997
ENSG00000115295	CLIP4				0.334643	0.0797278	3.06612e-21	2.2054e-20	-0.18699	0.65748		0.516928	0.179583	0.0665273	0.303511	0.0683598	0.872224		0.51206	0.12413	0.167749	0.463736	-0.107594	0.799813
ENSG00000115310	RTN4	classical	classical		1.59186	0.0763192	3.99039e-07	1.10246e-06	0.0104936	0.980326		1.33269	0.188808	0.0861279	0.3422	0.591083	0.122803		1.23956	0.142117	0.174941	0.471353	0.647709	0.0824604
ENSG00000115339	GALNT3				0.0851825	0.0132398	0.344734	0.368074	-0.110044	0.795326		0.144536	0.0403031	0.86624	0.921436	-0.597784	0.117549		0.130889	0.070409	0.0646754	0.294458	0.0928973	0.826817
ENSG00000115350	POLE4				0.349944	0.0263597	0.190761	0.214454	0.31638	0.445185		0.380702	0.0852406	0.382308	0.664946	-0.368574	0.368961		0.379524	0.0745609	0.202752	0.510664	0.40417	0.320665
ENSG00000115355	CCDC88A	classical	classical		1.25504	0.108036	4.50308e-11	1.82067e-10	0.663062	0.0730917		0.94522	0.139362	0.362262	0.651466	-0.079063	0.852373		0.834036	0.151676	0.0610909	0.286914	-0.0125938	0.976389
ENSG00000115415	STAT1				0.604467	0.247142	6.86895e-83	2.26774e-81	-0.812292	0.014294		0.52646	0.178485	0.0793904	0.328514	-0.654157	0.0784449		0.482149	0.174939	0.00300285	0.0377536	-0.808108	0.01522
ENSG00000115419	GLS				0.489211	0.0627973	1.20713e-06	3.13855e-06	0.0570978	0.893174		0.524937	0.127744	0.10925	0.385125	0.238596	0.569321		0.483232	0.111438	0.401312	0.674833	0.29755	0.474149
ENSG00000115421	PAPOLG				0.0688129	0.00952003	0.284466	0.308828	0.169189	0.688773		0.0957151	0.0342898	0.632792	0.815912	0.44359	0.270936		0.111051	0.0361539	0.568693	0.777632	0.424085	0.295036
ENSG00000115486	GGCX				0.082262	0.00861877	0.325794	0.349994	0.207199	0.622479		0.114126	0.0465033	0.470961	0.725249	0.100898	0.812096		0.0841929	0.0408021	0.20461	0.511831	-0.496789	0.210432
ENSG00000115525	ST3GAL5	nonclassical	intermediate		0.162602	0.023875	0.000232332	0.000442761	0.498478	0.20864		0.479197	0.140991	0.0343238	0.220914	0.243975	0.560376		0.523052	0.0683479	0.912374	0.959415	0.279494	0.502601
ENSG00000115540	MOB4				0.14715	0.0264413	0.000670536	0.00119036	-0.419981	0.300233		0.13921	0.0728677	0.118396	0.401271	-0.208275	0.620631		0.189619	0.0400012	0.726313	0.863932	0.0809365	0.848906
ENSG00000115541	HSPE1				0.278357	0.0787087	3.47327e-21	2.49045e-20	-0.710952	0.0480424		0.310142	0.0899665	0.611358	0.805227	-0.217254	0.605285		0.334445	0.0939979	0.173107	0.468666	-0.4977	0.209465
ENSG00000115548	KDM3A				0.278539	0.0509164	2.91411e-09	1.00397e-08	-0.029292	0.945109		0.223938	0.111134	0.0537969	0.270399	-0.508779	0.19788		0.265327	0.103245	0.0302211	0.18946	-0.148204	0.72616
ENSG00000115561	CHMP3				0.270726	0.0288347	0.00792514	0.0114908	0.284575	0.494528		0.253066	0.0790168	0.496008	0.740463	-0.604137	0.112687		0.259299	0.0796578	0.15308	0.444329	-0.123753	0.770322
ENSG00000115594	IL1R1				0.178385	0.0806996	3.58527e-30	3.64807e-29	-0.0115464	0.978352		0.0718317	0.0710918	0.00347047	0.0476133	0.016653	0.968781		0.019336	0.0250421	0.0399886	0.225995	-0.778386	0.0228881
ENSG00000115649	CNPPD1				0.148526	0.0157828	0.00940699	0.0134692	0.250253	0.549999		0.217749	0.0916591	0.0739231	0.32094	0.0558504	0.895498		0.244446	0.0652257	0.517667	0.747271	-0.738297	0.0364745
ENSG00000115652	UXS1				0.13781	0.0278659	1.29334e-05	2.94987e-05	0.708854	0.0490103		0.0864836	0.0550325	0.138674	0.432614	-0.625823	0.0969658		0.0763659	0.0401325	0.269944	0.579929	-0.168284	0.690374
ENSG00000115738	ID2	classical	classical	intermediate	1.60008	0.175198	1.23197e-29	1.2237e-28	-0.741777	0.0351391		0.955993	0.216013	0.12081	0.404738	-0.00500218	0.990621		0.624982	0.174645	0.00747225	0.072495	-0.477995	0.230917
ENSG00000115750	TAF1B				0.0867813	0.0276968	6.58365e-09	2.19726e-08	0.203905	0.628144		0.136278	0.0414182	0.711628	0.850907	-0.647935	0.0823174		0.142569	0.0457574	0.601544	0.796907	0.208685	0.619927
ENSG00000115756	HPCAL1				0.162928	0.0224356	0.00155744	0.00259141	0.461354	0.249871		0.137347	0.0425264	0.844041	0.912159	-0.444336	0.270034		0.111794	0.0259086	0.804906	0.905834	-0.341931	0.407099
ENSG00000115758	ODC1				0.160617	0.031192	1.28807e-05	2.9393e-05	-0.267778	0.521401		0.25196	0.0658095	0.584426	0.787414	0.0664827	0.875712		0.240792	0.128876	0.00554521	0.0595948	-0.808193	0.015201
ENSG00000115762	PLEKHB2				0.576224	0.042085	0.00380162	0.00587396	0.616657	0.103446		0.570571	0.0906591	0.621994	0.810889	-0.0152645	0.971384		0.464242	0.0652841	0.687108	0.844081	0.0982043	0.817047
ENSG00000115808	STRN				0.10991	0.00887609	0.483637	0.501902	0.369029	0.368324		0.2022	0.0470872	0.939968	0.963483	0.153078	0.717431		0.184982	0.0530984	0.464592	0.717327	-0.0262841	0.95074
ENSG00000115816	CEBPZ				0.280412	0.0460898	1.09973e-06	2.87723e-06	-0.131433	0.756387		0.353924	0.0902088	0.327847	0.625016	-0.326008	0.430665		0.391003	0.0928985	0.137537	0.422492	0.201937	0.631535
ENSG00000115825	PRKD3				0.185364	0.0155152	0.312063	0.336163	-0.250629	0.549379		0.147107	0.0591097	0.268316	0.577494	-0.436825	0.279181		0.102515	0.0267793	0.847546	0.926518	0.302103	0.467078
ENSG00000115828	QPCT	classical	classical		0.288834	0.0559139	2.61974e-09	9.08691e-09	0.287672	0.489634		0.0541644	0.0454701	0.141492	0.435209	0.453858	0.258656		0.0282857	0.0181104	0.590292	0.791316	0.423535	0.29573
ENSG00000115839	RAB3GAP1				0.218234	0.0186207	0.403138	0.42402	-0.369829	0.367205		0.208308	0.05501	0.444173	0.709925	0.599118	0.116519		0.186784	0.0859671	0.118616	0.395015	0.333283	0.419827
ENSG00000115866	DARS				0.235778	0.0231865	0.0976103	0.115328	-0.786857	0.0205028		0.132172	0.0774017	0.136721	0.428852	-0.636732	0.0895658		0.181817	0.0887899	0.0299848	0.188493	-0.429998	0.287624
ENSG00000115875	SRSF7	nonclassical			0.605196	0.0780562	1.3395e-06	3.46698e-06	-0.304231	0.463788		0.768124	0.205547	0.0202204	0.159537	0.156135	0.71197		0.936858	0.132819	0.117287	0.393538	-0.2858	0.492591
ENSG00000115904	SOS1				0.121742	0.0131983	0.19721	0.221217	0.412581	0.309716		0.174596	0.10141	0.0132284	0.11875	-0.0318784	0.940269		0.144164	0.0616077	0.134428	0.420507	0.567316	0.142482
ENSG00000115919	KYNU				0.601911	0.115859	2.42548e-21	1.74734e-20	-0.219639	0.601229		0.708452	0.341976	0.000290193	0.00752369	0.553688	0.154501		0.575889	0.160012	0.255341	0.563346	0.21979	0.600974
ENSG00000115935	WIPF1				0.816135	0.113276	2.47662e-20	1.69125e-19	-0.162358	0.700885		0.955845	0.211139	0.117513	0.399161	-0.279027	0.503345		0.920367	0.143266	0.218473	0.522173	-0.430904	0.286496
ENSG00000115946	PNO1				0.0740964	0.0123007	0.0543264	0.0672703	0.579032	0.132578		0.126464	0.0607074	0.241476	0.550214	0.00801599	0.984971		0.124888	0.0514642	0.0878911	0.340984	0.475757	0.233422
ENSG00000115956	PLEK	classical			2.21108	0.367676	2.78377e-166	2.45667e-164	0.0123791	0.976792		2.14514	0.47682	1.75091e-06	0.000100437	0.129321	0.760212		1.90515	0.250746	5.29172e-06	0.000164079	-0.152101	0.719178
ENSG00000115970	THADA				0.0633206	0.0119779	0.0938742	0.111171	0.720509	0.0437794		0.0807195	0.0394847	0.35505	0.647	0.097839	0.817719		0.102028	0.0245461	0.992931	0.997409	-0.14399	0.733727
ENSG00000115977	AAK1				0.540846	0.0770418	6.37668e-10	2.33168e-09	0.493077	0.2144		0.498834	0.110372	0.295391	0.603538	0.489642	0.218107		0.524886	0.0986222	0.0440213	0.237465	0.297287	0.474558
ENSG00000115993	TRAK2				0.093438	0.0173917	0.00211013	0.00343139	0.914335	0.00147239	X	0.0963034	0.0369805	0.552455	0.769413	0.511849	0.194732		0.108125	0.0338665	0.461773	0.714938	0.605385	0.111746
ENSG00000116001	TIA1				0.171015	0.0192932	0.10009	0.117985	-0.0301187	0.943562		0.144129	0.0584098	0.338444	0.632635	-0.0166092	0.968863		0.179168	0.0454889	0.774053	0.889812	-0.507064	0.199651
ENSG00000116017	ARID3A				0.278602	0.0340464	0.00111112	0.0018871	0.378235	0.355545		0.286649	0.078402	0.347197	0.639875	0.424773	0.294168		0.241646	0.0725164	0.656597	0.827099	0.723914	0.0423184
ENSG00000116044	NFE2L2	classical			1.5184	0.180286	3.51311e-45	5.59781e-44	0.51383	0.192714		1.41249	0.0962663	0.924423	0.954866	-0.0328295	0.938489		1.26898	0.229006	0.00330199	0.0406243	0.314259	0.44841
ENSG00000116062	MSH6				0.0788188	0.0252277	7.8586e-06	1.83902e-05	0.333382	0.419681		0.1609	0.0904808	0.613387	0.80608	0.40072	0.325209		0.24853	0.121566	0.104016	0.370023	0.574061	0.136732
ENSG00000116161	CACYBP				0.214559	0.0562889	7.54103e-16	4.06648e-15	-0.592859	0.121398		0.248504	0.0824609	0.232321	0.540868	-0.147619	0.727209		0.300131	0.0976173	0.0406879	0.227039	-0.439056	0.276448
ENSG00000116171	SCP2				0.458901	0.0468358	4.46247e-05	9.46753e-05	0.375424	0.359425		0.421704	0.0566315	0.927334	0.955442	0.188055	0.655621		0.422332	0.116851	0.366059	0.655364	0.6311	0.0933441
ENSG00000116199	FAM20B				0.0736754	0.0104759	0.110961	0.129667	0.442046	0.272807		0.11299	0.0492035	0.442277	0.708068	-0.296268	0.476148		0.123796	0.0354133	0.947045	0.973611	-0.335458	0.416611
ENSG00000116251	RPL22	classical		intermediate	2.10581	0.0998822	1.32538e-14	6.65445e-14	0.675461	0.0660054		1.93955	0.0995137	0.403752	0.6805	0.0970398	0.819189		1.69897	0.0830918	0.816262	0.911615	-0.124254	0.769411
ENSG00000116260	QSOX1				0.293898	0.0276802	0.0214575	0.0287247	0.0754751	0.859021		0.217316	0.0860747	0.268545	0.577494	0.392075	0.336723		0.18754	0.0668018	0.330695	0.62994	-0.0801101	0.850435
ENSG00000116337	AMPD2				0.222319	0.0221364	0.284759	0.309073	-0.725414	0.041684		0.310275	0.108316	0.0485933	0.258995	0.69402	0.0561882		0.344612	0.0727888	0.608638	0.801906	0.0497698	0.906836
ENSG00000116406	EDEM3				0.211535	0.0219952	0.00806504	0.0116752	0.379768	0.353438		0.111136	0.0575683	0.15878	0.460873	-0.0350932	0.934254		0.127259	0.0356591	0.764316	0.885718	-0.175933	0.676869
ENSG00000116514	RNF19B	classical			0.651949	0.183288	9.59723e-57	1.8902e-55	0.245981	0.557052		0.494641	0.244623	0.000189876	0.00521761	0.305725	0.461484		0.424286	0.18614	0.00934557	0.0845338	0.209564	0.618421
ENSG00000116539	ASH1L				0.583642	0.049306	0.000108922	0.000218463	0.331233	0.42287		0.562823	0.106841	0.656481	0.826887	-0.185578	0.659948		0.621031	0.0738391	0.534521	0.759148	0.189854	0.652485
ENSG00000116560	SFPQ	classical		intermediate	1.67826	0.0816043	2.80649e-10	1.05652e-09	0.180609	0.66865		1.48546	0.089177	0.861658	0.919442	0.0806344	0.849465		1.22895	0.122195	0.163362	0.458321	0.522362	0.184153
ENSG00000116574	RHOU				0.215967	0.0332021	0.00191306	0.0031365	-0.28418	0.495155		0.12936	0.0769679	0.16001	0.46298	0.0990121	0.815562		0.14472	0.0924108	0.011984	0.0996768	0.252475	0.546342
ENSG00000116580	GON4L				0.158144	0.0237038	0.00077172	0.00135687	0.00731557	0.986284		0.23222	0.0477303	0.877493	0.926938	-0.687677	0.0594381		0.185946	0.0472418	0.749636	0.87699	0.0411615	0.922909
ENSG00000116584	ARHGEF2	classical			0.494602	0.0721634	5.70843e-11	2.29092e-10	0.240303	0.566476		0.299387	0.0743479	0.332891	0.628656	-0.312277	0.451432		0.197135	0.0353045	0.888338	0.946502	0.352198	0.392207
ENSG00000116604	MEF2D				0.314676	0.0605084	2.44945e-10	9.25909e-10	-0.56249	0.146677		0.393664	0.124315	0.210728	0.522701	-0.225019	0.592114		0.427669	0.0862648	0.245527	0.551774	-0.0355884	0.933328
ENSG00000116649	SRM				0.0891265	0.0166834	0.00211302	0.00343422	0.83487	0.00990887	X	0.0863166	0.041752	0.393469	0.67324	0.220632	0.599544		0.104341	0.0264583	0.852532	0.928398	0.541551	0.165655
ENSG00000116670	MAD2L2				0.0789206	0.00971828	0.351029	0.374007	-0.232578	0.579387		0.0837151	0.06123	0.0725052	0.319622	-0.585033	0.127657		0.0987483	0.0321939	0.689008	0.845642	0.0234992	0.955955
ENSG00000116679	IVNS1ABP	classical	classical		0.784495	0.0691923	5.69951e-06	1.36295e-05	-0.29551	0.47733		0.51394	0.178718	0.160565	0.46371	0.308097	0.457835		0.495704	0.136584	0.0153334	0.119263	0.359505	0.381756
ENSG00000116688	MFN2				0.140954	0.0160381	0.125259	0.145009	0.75185	0.0314447		0.110922	0.0440169	0.429594	0.696125	0.374001	0.361397		0.119464	0.0390874	0.647418	0.824067	-0.22494	0.592249
ENSG00000116698	SMG7				0.212827	0.023597	0.00708267	0.0103709	0.03741	0.929922		0.215731	0.062407	0.711233	0.850907	-0.774904	0.023916		0.192218	0.056014	0.522975	0.750177	-0.198104	0.638158
ENSG00000116701	NCF2	classical	classical		1.5491	0.0664424	4.46644e-05	9.47157e-05	0.245557	0.557754		1.10221	0.26186	0.00579158	0.0686759	0.0140889	0.973587		1.00686	0.208843	0.000182502	0.00372223	0.21367	0.611396
ENSG00000116717	GADD45A				0.173693	0.0580795	5.53565e-15	2.84151e-14	0.398196	0.328551		0.123886	0.0948046	0.108994	0.385125	0.566035	0.143588		0.0915893	0.0613399	0.134976	0.420507	-0.4848	0.223387
ENSG00000116729	WLS				0.107949	0.0271927	8.18284e-07	2.18434e-06	0.904603	0.0020181	X	0.0270853	0.0235941	0.444658	0.709925	0.115608	0.785159		0.0115816	0.016329	0.494811	0.737322	0.315958	0.445825
ENSG00000116731	PRDM2				0.748179	0.0385058	0.0400123	0.0509339	-0.618288	0.102276		0.610773	0.101241	0.611684	0.805227	-0.285666	0.492802		0.702581	0.156712	0.100431	0.364026	-0.0533875	0.900089
ENSG00000116741	RGS2	nonclassical		nonclassical	0.740768	0.226508	3.64751e-58	7.37376e-57	-0.80867	0.0150937		0.870906	0.263986	0.00133753	0.024165	-0.151989	0.719379		1.12474	0.0872136	0.390156	0.667174	-0.691818	0.057304
ENSG00000116747	TROVE2				0.309107	0.0282561	0.120115	0.139405	-0.439761	0.275587		0.306557	0.0857213	0.382731	0.664946	-0.269246	0.519032		0.34158	0.0461953	0.84737	0.926518	-0.370467	0.366314
ENSG00000116750	UCHL5				0.100339	0.0130451	0.347402	0.370406	0.542965	0.164334		0.1048	0.0387998	0.639732	0.819064	-0.179313	0.670926		0.118081	0.0694871	0.174214	0.469998	0.316393	0.445165
ENSG00000116809	ZBTB17				0.0933839	0.00969209	0.385345	0.407453	0.664888	0.0720215		0.103882	0.0465268	0.381123	0.664946	-0.190705	0.651003		0.0659431	0.0319718	0.84746	0.926518	-0.58898	0.124479
ENSG00000116863	ADPRHL2				0.0609256	0.00884298	0.378411	0.400675	-0.183525	0.66354		0.0784744	0.0427019	0.273846	0.582334	0.459723	0.251769		0.121387	0.0364895	0.244399	0.55073	-0.458947	0.252675
ENSG00000116918	TSNAX				0.12347	0.0251605	1.69672e-06	4.33532e-06	0.576489	0.134693		0.124068	0.0727271	0.173656	0.481514	-0.19453	0.644354		0.164145	0.0622226	0.521148	0.750079	-0.0983964	0.816694
ENSG00000116954	RRAGC				0.350015	0.0448054	0.000167114	0.000326751	0.080696	0.849351		0.235941	0.0826651	0.382978	0.664946	-0.223505	0.594675		0.169224	0.0560368	0.535646	0.760102	-0.456745	0.255255
ENSG00000116962	NID1				0.121334	0.0647353	7.79854e-32	8.40082e-31	0.588878	0.12456		0.1502	0.0840886	0.0923453	0.351679	0.139962	0.740978		0.126059	0.0340739	0.86867	0.936536	-0.413415	0.30864
ENSG00000116977	LGALS8				0.399597	0.0368475	0.00983761	0.0140311	-0.0954174	0.822175		0.231695	0.061242	0.530221	0.759983	0.0917024	0.82902		0.203686	0.0357628	0.978272	0.989921	-0.531398	0.175311
ENSG00000117000	RLF				0.496864	0.0594745	3.05532e-05	6.61362e-05	-0.765361	0.0268789		0.380484	0.112965	0.471776	0.725286	-0.197318	0.63952		0.366162	0.0444226	0.917383	0.962256	-0.166775	0.693046
ENSG00000117009	KMO				0.269045	0.154042	4.04143e-85	1.37379e-83	0.362799	0.377086		0.372805	0.20679	0.00614834	0.0715046	0.0127276	0.976138		0.339238	0.133951	0.0244812	0.165558	0.153018	0.717539
ENSG00000117020	AKT3				0.0632026	0.0114641	0.0286464	0.0374206	0.0184632	0.965389		0.1454	0.0618305	0.0548715	0.273291	-0.0175676	0.967068		0.164589	0.0856812	0.000442119	0.00811553	0.037696	0.929387
ENSG00000117036	ETV3	classical			0.65081	0.176008	1.40739e-57	2.82031e-56	0.179241	0.671052		0.425829	0.159027	0.0309785	0.208141	-0.437201	0.278719		0.225534	0.0425279	0.875961	0.940741	-0.32787	0.42788
ENSG00000117091	CD48	nonclassical	intermediate		1.28117	0.174654	3.19595e-39	4.30094e-38	0.667937	0.0702549		1.60313	0.261901	0.00104036	0.020414	0.724229	0.0421847		1.52874	0.136013	0.0920354	0.349686	0.283284	0.496575
ENSG00000117151	CTBS				0.367528	0.0484145	2.98953e-05	6.48037e-05	-0.319609	0.440292		0.419817	0.173506	0.00305329	0.0435863	0.0178995	0.966446		0.444929	0.108538	0.0852932	0.33582	0.346878	0.399893
ENSG00000117174	ZNHIT6				0.0481834	0.0118167	0.0339562	0.043771	0.600027	0.115819		0.111565	0.0759549	0.0368423	0.228298	-0.428978	0.288896		0.146068	0.0379065	0.774857	0.88996	-0.246202	0.556686
ENSG00000117222	RBBP5				0.0707902	0.0124992	0.174541	0.19777	-0.384902	0.346419		0.0703927	0.0472864	0.338846	0.632871	-0.389238	0.340543		0.139831	0.0466292	0.340114	0.636688	0.158171	0.708339
ENSG00000117228	GBP1				0.237965	0.176181	1.68865e-80	5.34429e-79	-0.323449	0.434504		0.341156	0.229035	0.000101375	0.00306059	-0.206141	0.624296		0.289343	0.140221	0.000329036	0.00626534	-0.325341	0.431664
ENSG00000117280	RAB29	nonclassical			0.112728	0.0213882	0.000568379	0.00101966	-0.297115	0.474826		0.204189	0.0548263	0.380868	0.664946	0.592508	0.121675		0.345721	0.067047	0.276171	0.586193	0.507575	0.199122
ENSG00000117298	ECE1				0.37675	0.085421	1.01614e-18	6.44958e-18	-0.046966	0.912068		0.339876	0.12682	0.344918	0.638237	0.13188	0.755577		0.194116	0.0585725	0.154581	0.447272	-0.448999	0.264431
ENSG00000117335	CD46				0.558124	0.0539383	5.32557e-05	0.000111849	0.423431	0.295861		0.502033	0.150798	0.0437178	0.246948	-0.324554	0.432844		0.556397	0.0885586	0.294329	0.597908	-0.239239	0.568249
ENSG00000117360	PRPF3				0.183661	0.0529169	3.06882e-14	1.50297e-13	0.260145	0.533788		0.144977	0.0610298	0.20898	0.521716	-0.708199	0.0493149		0.161168	0.0495442	0.390265	0.667174	0.144106	0.733519
ENSG00000117395	EBNA1BP2				0.0548271	0.0155388	0.000158454	0.00031048	0.775381	0.0237737		0.0746631	0.0198481	0.929801	0.95648	-0.311147	0.453159		0.0886533	0.0488656	0.120553	0.398571	0.416774	0.304325
ENSG00000117410	ATP6V0B				0.947328	0.0710306	1.37657e-07	4.02361e-07	0.114364	0.787431		0.767753	0.235399	0.0630857	0.295409	0.00787952	0.985227		0.872452	0.128862	0.0838983	0.33363	0.562937	0.146286
ENSG00000117450	PRDX1	nonclassical			0.446226	0.0590226	1.09059e-08	3.55955e-08	0.298503	0.472666		0.619943	0.149942	0.0744637	0.321266	0.272101	0.514434		0.659704	0.137795	0.00534743	0.0578758	0.392038	0.336773
ENSG00000117475	BLZF1				0.114506	0.0319543	2.92305e-06	7.24683e-06	-0.411465	0.311158		0.1151	0.0415353	0.742237	0.866258	-0.380576	0.352328		0.148472	0.0609893	0.327952	0.627855	0.355892	0.386908
ENSG00000117481	NSUN4				0.101628	0.0219816	4.14662e-05	8.81781e-05	0.567092	0.142675		0.0846454	0.0555181	0.123065	0.407172	-0.183539	0.663516		0.088542	0.0242917	0.902981	0.954348	-0.557207	0.151346
ENSG00000117523	PRRC2C				1.58094	0.086906	5.8459e-09	1.95959e-08	0.714837	0.0462808		1.55785	0.128203	0.176511	0.485037	-0.105935	0.802854		1.52199	0.0888328	0.701465	0.851764	0.272185	0.514299
ENSG00000117569	PTBP2				0.122931	0.0197509	0.0493688	0.0617479	0.17972	0.670211		0.0818053	0.0650615	0.263045	0.572363	-0.651548	0.0800555		0.108658	0.0396151	0.438401	0.698909	-0.115384	0.785567
ENSG00000117616	RSRP1			nonclassical	0.95034	0.150717	1.78204e-33	2.02421e-32	-0.755314	0.030232		0.94524	0.14185	0.286964	0.596369	-0.536802	0.170135		1.17719	0.0877518	0.646081	0.823531	0.035655	0.933204
ENSG00000117620	SLC35A3				0.106005	0.0186254	0.0178396	0.0242209	0.0788878	0.852698		0.155113	0.0607296	0.246382	0.5556	0.157053	0.710332		0.168946	0.0870925	0.0632637	0.291776	-0.00328851	0.993834
ENSG00000117625	RCOR3				0.127542	0.0157119	0.0537851	0.06669	-0.242016	0.563628		0.0983745	0.0252979	0.844179	0.912159	0.189038	0.653908		0.141843	0.0487232	0.522501	0.750177	0.432276	0.284792
ENSG00000117676	RPS6KA1				0.149627	0.0218272	0.000981186	0.00168892	0.428446	0.28956		0.200222	0.0477038	0.760832	0.874178	0.139081	0.742566		0.235017	0.0910692	0.00577889	0.0613873	-0.196325	0.64124
ENSG00000117682	DHDDS				0.0756538	0.0100301	0.229109	0.25304	0.652965	0.0791788		0.09746	0.045301	0.771796	0.878377	-0.388197	0.34195		0.121763	0.0348025	0.614637	0.805417	0.349594	0.39596
ENSG00000117691	NENF				0.120765	0.0123368	0.205832	0.2301	0.369941	0.367049		0.140869	0.0471668	0.61516	0.806793	0.551578	0.15641		0.0948817	0.03861	0.51203	0.744344	-0.41992	0.300311
ENSG00000117697	NSL1				0.0729789	0.0145497	0.0245077	0.0324295	0.168041	0.690805		0.0976289	0.0286165	0.86334	0.91979	-0.774734	0.023967		0.112121	0.0403717	0.659757	0.82838	0.417737	0.303094
ENSG00000117748	RPA2				0.0717122	0.0126896	0.0321418	0.0416663	-0.177157	0.674715		0.0740727	0.0373549	0.329698	0.625459	-0.424612	0.294371		0.106293	0.0455151	0.514421	0.744981	0.423685	0.295539
ENSG00000117859	OSBPL9				0.217569	0.0165268	0.272917	0.297532	0.334641	0.417818		0.17624	0.0586033	0.71224	0.850907	-0.486852	0.22114		0.188691	0.0565144	0.491826	0.736811	-0.2101	0.617501
ENSG00000117868	ESYT2				0.409122	0.0621735	3.04069e-10	1.14188e-09	0.216913	0.605865		0.330101	0.0670315	0.233004	0.540868	0.560397	0.148517		0.231226	0.066999	0.0973618	0.358007	0.365601	0.373133
ENSG00000117899	MESD				0.142218	0.0233044	0.000444804	0.000810324	0.454325	0.258105		0.192219	0.0661939	0.655081	0.826324	0.440104	0.275169		0.189174	0.0612183	0.21346	0.518565	0.285076	0.493735
ENSG00000117984	CTSD	classical	classical		1.29513	0.129788	1.14282e-20	7.94607e-20	0.039031	0.926891		0.941784	0.163708	0.490504	0.738492	-0.0755954	0.858798		0.739306	0.135774	0.0456499	0.241904	0.0394863	0.92604
ENSG00000118007	STAG1				0.186751	0.0174827	0.143853	0.164994	0.921668	0.00113211		0.214619	0.0799075	0.251871	0.562178	0.807197	0.0154265		0.235717	0.0655013	0.391061	0.667627	0.67179	0.0680594
ENSG00000118046	STK11				0.119191	0.0207275	0.00317192	0.0049832	0.0427414	0.919957		0.107359	0.0283239	0.759871	0.873947	0.41223	0.310169		0.121117	0.0395914	0.449344	0.705924	0.42036	0.299752
ENSG00000118058	KMT2A				0.299393	0.0305347	0.0136504	0.0189135	-0.257064	0.538819		0.38801	0.1259	0.229443	0.538852	0.528163	0.17845		0.445865	0.0750019	0.388688	0.666301	-0.179169	0.671178
ENSG00000118181	RPS25				1.98452	0.105891	2.47284e-19	1.61191e-18	-0.12103	0.775275		2.04102	0.113606	0.300779	0.608965	-0.213925	0.61096		1.9122	0.105465	0.269107	0.578966	0.31899	0.441228
ENSG00000118197	DDX59				0.120646	0.012423	0.382319	0.404626	0.0987918	0.815967		0.131853	0.0538177	0.794979	0.88932	-0.0741779	0.861426		0.129386	0.0863512	0.0833941	0.332779	0.173161	0.681754
ENSG00000118217	ATF6				0.277257	0.0336792	0.00253565	0.00406288	-0.078269	0.853844		0.25639	0.0744599	0.557156	0.771711	-0.103969	0.806458		0.183594	0.0825063	0.363723	0.6544	-0.405086	0.319464
ENSG00000118260	CREB1				0.199049	0.0254822	0.0346459	0.04456	0.0888247	0.834328		0.224855	0.0900266	0.722253	0.857104	0.395462	0.33219		0.241406	0.0878871	0.325463	0.625992	-0.276212	0.507841
ENSG00000118263	KLF7				0.365756	0.0581143	1.54489e-08	4.97161e-08	0.473096	0.236418		0.527649	0.127782	0.0431086	0.245457	0.357018	0.385298		0.462293	0.0864393	0.19746	0.505378	0.290724	0.484829
ENSG00000118308	LRMP	nonclassical			0.210307	0.0405761	6.53239e-07	1.76421e-06	-0.047452	0.911161		0.315687	0.0779789	0.365994	0.654029	-0.154693	0.714545		0.479862	0.116004	0.100823	0.364026	-0.636792	0.089526
ENSG00000118412	CASP8AP2				0.0500164	0.00955897	0.185794	0.209127	0.266942	0.522753		0.0876962	0.0502843	0.22353	0.535751	0.651534	0.0800643		0.13704	0.0621612	0.0395365	0.224546	-0.234869	0.575547
ENSG00000118418	HMGN3				0.383177	0.0477987	1.7193e-05	3.85623e-05	0.53741	0.169558		0.377914	0.128413	0.012439	0.113923	0.620811	0.100479		0.261861	0.0964143	0.313143	0.616486	-0.51667	0.189842
ENSG00000118482	PHF3	nonclassical			0.542786	0.0487449	0.000560158	0.00100609	-0.338534	0.412078		0.578331	0.112025	0.108915	0.385125	-0.0707458	0.867794		0.793172	0.120691	0.0217258	0.152446	-0.268229	0.520672
ENSG00000118495	PLAGL1				0.18572	0.0154249	0.311007	0.335184	-0.206788	0.623185		0.146536	0.0627924	0.244837	0.552967	-0.0501287	0.906166		0.121999	0.054405	0.135215	0.420522	0.148634	0.725389
ENSG00000118496	FBXO30				0.121686	0.0167243	0.0119582	0.0167614	0.255356	0.541614		0.118969	0.0409453	0.553395	0.769689	-0.19842	0.637613		0.113599	0.0508855	0.290432	0.594732	0.111239	0.793142
ENSG00000118503	TNFAIP3	classical		intermediate	1.05578	0.413975	4.87821e-153	3.85967e-151	3.42534e-05	0.999936		0.917924	0.428203	0.00074254	0.0157028	0.183047	0.664375		0.511017	0.261786	8.65396e-05	0.00194672	-0.0629722	0.882239
ENSG00000118515	SGK1	classical		intermediate	1.24271	0.14721	8.84343e-24	7.04558e-23	-0.482425	0.226		1.04624	0.294052	0.00373676	0.0504353	-0.109309	0.796672		0.53515	0.169248	5.5649e-06	0.000170249	-0.17161	0.684493
ENSG00000118518	RNF146				0.111163	0.0193614	0.00101841	0.00174645	0.616878	0.103287		0.113402	0.0384451	0.760711	0.874178	0.655037	0.0779062		0.125339	0.0428911	0.613265	0.804538	0.438034	0.277698
ENSG00000118564	FBXL5	classical	classical		0.84864	0.0673014	1.41566e-05	3.21448e-05	0.721928	0.043167		0.498016	0.0982216	0.383575	0.665492	0.670074	0.069032		0.489386	0.103561	0.130069	0.413356	0.296226	0.476213
ENSG00000118596	SLC16A7				0.105356	0.0292652	2.29572e-07	6.48709e-07	0.23253	0.579468		0.183379	0.0564474	0.536807	0.761958	-0.192721	0.647496		0.23909	0.100389	0.00344665	0.041954	-0.303239	0.46532
ENSG00000118620	ZNF430				0.218735	0.0385171	4.57459e-05	9.68303e-05	0.318369	0.442169		0.31791	0.102845	0.0749991	0.321491	0.382705	0.349415		0.327122	0.0969329	0.345218	0.639049	-0.174113	0.680076
ENSG00000118640	VAMP8				0.633745	0.0419453	0.0156705	0.0215306	0.245056	0.558584		0.652207	0.106964	0.386642	0.667848	-0.150392	0.722237		0.491473	0.127544	0.0804603	0.327471	0.319856	0.439919
ENSG00000118689	FOXO3	classical	classical		1.06094	0.0725908	1.88485e-07	5.40599e-07	-0.376086	0.358509		0.770998	0.118883	0.154227	0.456994	-0.129581	0.759743		0.830684	0.0796877	0.900316	0.953203	0.251551	0.547862
ENSG00000118705	RPN2				0.397147	0.0614174	1.4009e-10	5.4251e-10	0.109785	0.795801		0.361302	0.113773	0.0709647	0.317511	-0.194475	0.64445		0.333569	0.0556017	0.345407	0.639141	-0.334435	0.418122
ENSG00000118707	TGIF2				0.160359	0.0389503	1.19187e-08	3.87358e-08	0.146505	0.729208		0.136902	0.0623574	0.427205	0.694946	0.139174	0.742399		0.0871987	0.0514925	0.189497	0.494389	0.119018	0.778941
ENSG00000118816	CCNI				1.68862	0.0953178	2.65386e-11	1.08737e-10	0.540347	0.166785		1.5967	0.147295	0.258438	0.568552	0.676339	0.0655196		1.64535	0.0740208	0.742938	0.872178	0.85134	0.00732488
ENSG00000118855	MFSD1	classical			0.683775	0.0830719	2.5081e-14	1.23494e-13	0.58416	0.128367		0.513549	0.0833235	0.641092	0.819064	0.058928	0.889766		0.448779	0.106883	0.0939757	0.352104	0.146013	0.730092
ENSG00000118873	RAB3GAP2				0.153105	0.0241915	0.0051941	0.00779965	-0.512917	0.193643		0.201566	0.0624227	0.635436	0.817269	-0.391274	0.3378		0.21953	0.0872224	0.147852	0.437455	0.271264	0.515779
ENSG00000118922	KLF12				0.0274433	0.00988875	0.00583763	0.00867516	0.604711	0.112254		0.0961584	0.0462932	0.328488	0.625016	0.156694	0.710973		0.104629	0.0802223	0.00499045	0.0554508	-0.396928	0.330236
ENSG00000118985	ELL2				0.373068	0.0495271	2.5189e-05	5.49654e-05	0.0786639	0.853112		0.315856	0.0743793	0.50256	0.745579	-0.161391	0.702606		0.28533	0.133501	0.141244	0.427362	0.499581	0.207473
ENSG00000119004	CYP20A1				0.130567	0.0179527	0.0529399	0.0657191	-0.151974	0.719406		0.156472	0.051842	0.532331	0.760389	-0.180055	0.669622		0.189324	0.0483987	0.58858	0.790253	-0.649724	0.0811929
ENSG00000119138	KLF9				0.259679	0.0722868	2.70392e-18	1.67453e-17	0.316034	0.44571		0.236764	0.0848929	0.187776	0.497232	0.0147595	0.97233		0.362875	0.0799823	0.488031	0.735492	0.45845	0.253256
ENSG00000119139	TJP2				0.267226	0.136034	2.06982e-64	4.7492e-63	0.0759199	0.858196		0.157786	0.105096	0.0082127	0.0868388	0.532137	0.174599		0.179069	0.0559052	0.255761	0.564001	-0.115881	0.784661
ENSG00000119185	ITGB1BP1				0.170876	0.027026	0.00236418	0.00380542	0.0796049	0.85137		0.151869	0.062195	0.246654	0.555941	-0.226501	0.589613		0.220592	0.124455	0.0155159	0.120292	0.40144	0.324258
ENSG00000119321	FKBP15				0.541699	0.0535342	9.08651e-05	0.000184504	0.406634	0.317439		0.430676	0.0848922	0.855305	0.91628	0.253437	0.544761		0.473659	0.122332	0.0349792	0.208881	0.291332	0.483874
ENSG00000119335	SET				0.928964	0.0643261	2.13875e-05	4.72315e-05	0.798979	0.0173693		0.91247	0.140149	0.131809	0.422841	-0.367338	0.370692		0.9361	0.131662	0.351338	0.644086	0.361224	0.379316
ENSG00000119397	CNTRL	nonclassical			0.250876	0.040795	0.000282043	0.000529798	-0.499862	0.207176		0.287805	0.105091	0.143904	0.439663	0.103726	0.806905		0.441337	0.0481207	0.936953	0.970371	-0.212432	0.613511
ENSG00000119402	FBXW2				0.157929	0.0228505	0.00724202	0.010584	0.739959	0.0358329		0.0719073	0.045201	0.176878	0.485171	-0.126447	0.765426		0.14513	0.0500829	0.296612	0.600841	0.484326	0.223907
ENSG00000119403	PHF19				0.0739778	0.0111925	0.265104	0.289727	-0.0718009	0.865835		0.203643	0.0680799	0.336847	0.631709	-0.00815245	0.984715		0.245636	0.0657886	0.297799	0.601496	-0.180298	0.669196
ENSG00000119471	HSDL2				0.0822881	0.016547	0.0342867	0.0441599	-0.243916	0.560474		0.115803	0.0529457	0.249314	0.559737	-0.155138	0.71375		0.0720087	0.0259207	0.572108	0.779282	0.173125	0.681818
ENSG00000119508	NR4A3				0.196988	0.0315999	0.00616606	0.00913956	-0.170729	0.68605		0.253759	0.139113	0.0200309	0.15876	-0.370914	0.36569		0.177087	0.0754081	0.234075	0.542785	-0.62713	0.0960613
ENSG00000119522	DENND1A				0.217261	0.0213457	0.346114	0.369376	-0.219645	0.60122		0.215777	0.0573295	0.65688	0.826887	0.797983	0.0176146		0.162592	0.0368042	0.733985	0.867364	-0.0526112	0.901536
ENSG00000119523	ALG2				0.105227	0.0171248	0.0491278	0.0615137	-0.295155	0.477885		0.0981093	0.0758892	0.0763288	0.324175	0.255251	0.541787		0.0987375	0.0289815	0.640566	0.81996	-0.544008	0.163363
ENSG00000119535	CSF3R	classical	classical	intermediate	1.58202	0.136538	9.04545e-23	6.83848e-22	-0.0421523	0.921058		0.425361	0.143498	0.0578357	0.281749	-0.0160881	0.96984		0.263168	0.112817	0.0206693	0.146602	0.00929824	0.982567
ENSG00000119537	KDSR				0.288002	0.0553352	7.00037e-11	2.77415e-10	0.210577	0.616684		0.210169	0.09199	0.29777	0.605704	0.106363	0.802069		0.166868	0.0469601	0.417425	0.686672	0.587193	0.125912
ENSG00000119559	C19orf25				0.114422	0.019983	0.00960314	0.0137329	-0.376793	0.357533		0.193188	0.0652417	0.679547	0.836993	0.277067	0.506473		0.174131	0.0573427	0.339177	0.636338	-0.82268	0.0121504
ENSG00000119596	YLPM1				0.196357	0.0261139	0.00311239	0.00489638	0.309908	0.455057		0.203709	0.0876983	0.198038	0.509416	0.403044	0.322144		0.171634	0.0599112	0.13531	0.420522	-0.30043	0.469671
ENSG00000119616	FCF1				0.0816924	0.0120258	0.192958	0.216712	0.433479	0.283302		0.0797988	0.048975	0.488963	0.738457	-0.0240091	0.955		0.107711	0.0244282	0.895318	0.950218	0.0181869	0.965907
ENSG00000119632	IFI27L2				0.298181	0.0580612	7.44329e-07	1.9975e-06	-0.317215	0.443917		0.219534	0.0979924	0.271253	0.579507	-0.537273	0.169688		0.200574	0.0604204	0.47911	0.729097	-0.481862	0.226622
ENSG00000119655	NPC2		intermediate	intermediate	1.33722	0.118875	1.63093e-20	1.12209e-19	-0.587637	0.125555		1.76777	0.192255	0.0327456	0.215286	-0.452368	0.26042		1.53133	0.16106	0.076432	0.317271	-0.0765506	0.857027
ENSG00000119669	IRF2BPL				0.295575	0.0498931	3.78893e-07	1.04806e-06	-0.20992	0.617809		0.247473	0.059968	0.233013	0.540868	0.543826	0.163532		0.28322	0.0517546	0.677339	0.839154	-0.188675	0.65454
ENSG00000119682	AREL1				0.128256	0.0258267	0.000147003	0.000289279	0.414294	0.307508		0.128159	0.0591687	0.446412	0.710712	-0.110278	0.794899		0.0922872	0.0404152	0.287575	0.593381	-0.0798805	0.85086
ENSG00000119684	MLH3				0.137072	0.0238073	0.00164797	0.00272721	0.715709	0.0458905		0.124044	0.0631126	0.385892	0.667241	0.475818	0.233354		0.0565868	0.0379575	0.195452	0.503375	0.117563	0.781592
ENSG00000119689	DLST				0.105274	0.0105693	0.452079	0.471376	0.0432385	0.919029		0.108207	0.0520611	0.165472	0.47033	0.471833	0.237847		0.109549	0.0465715	0.807372	0.907651	-0.390556	0.338766
ENSG00000119720	NRDE2				0.142159	0.021287	0.0397425	0.0506325	-0.305928	0.46117		0.119102	0.0528024	0.266665	0.577197	-0.327541	0.428372		0.153796	0.0794469	0.03854	0.221075	0.695242	0.0555744
ENSG00000119729	RHOQ	classical			0.901568	0.0973803	1.76905e-13	8.38769e-13	0.213117	0.61234		0.820238	0.210273	0.00365988	0.0496898	0.217535	0.604807		0.70346	0.13257	0.27936	0.588734	-0.115901	0.784623
ENSG00000119778	ATAD2B				0.34972	0.022977	0.232907	0.256988	-0.0389514	0.92704		0.220619	0.0685036	0.398172	0.675773	0.42268	0.29681		0.241385	0.0502469	0.924584	0.96605	-0.5265	0.180075
ENSG00000119787	ATL2				0.0898642	0.0133675	0.103059	0.121297	0.356522	0.386007		0.0974956	0.0452348	0.756051	0.872036	-0.180508	0.668828		0.150689	0.0412203	0.587806	0.790253	-0.17645	0.675959
ENSG00000119801	YPEL5				1.23489	0.161983	6.12487e-30	6.16382e-29	-0.407172	0.316736		1.06864	0.184198	0.100404	0.369534	-0.349308	0.396374		1.11123	0.100924	0.630985	0.814741	-0.179882	0.669926
ENSG00000119820	YIPF4				0.451305	0.080542	1.0929e-13	5.24617e-13	-0.145408	0.731179		0.607529	0.186346	0.046764	0.253723	0.216943	0.605815		0.646339	0.0706812	0.883202	0.945035	0.426125	0.292467
ENSG00000119866	BCL11A				0.0903709	0.0184405	0.0246739	0.0326401	-0.565248	0.144271		0.10696	0.051272	0.741978	0.866197	-0.550851	0.157071		0.0773519	0.0233496	0.92678	0.967203	-0.261275	0.531947
ENSG00000119899	SLC17A5				0.213307	0.0714066	3.41407e-21	2.45183e-20	-0.173908	0.680437		0.125683	0.073035	0.0737389	0.32094	-0.0742845	0.861228		0.0804441	0.0367509	0.557692	0.770162	-0.69623	0.0550813
ENSG00000119900	OGFRL1				0.798848	0.113006	1.63245e-19	1.07944e-18	0.688302	0.0591128		0.692937	0.196358	0.0149747	0.128389	-0.0128435	0.975921		0.601526	0.0918682	0.421768	0.689286	-0.098039	0.817351
ENSG00000119906	SLF2				0.121918	0.0221666	0.000271372	0.000511288	0.0611268	0.885672		0.129148	0.0434277	0.810145	0.895358	0.053231	0.90038		0.106095	0.0526744	0.323688	0.624908	0.0595759	0.888559
ENSG00000119917	IFIT3				0.0942949	0.0761866	5.86103e-42	8.59305e-41	-0.938321	0.000559811	X	0.156619	0.0893508	0.510258	0.749064	-0.285736	0.492692		0.217725	0.169516	9.41879e-05	0.00208806	-0.859605	0.00621026	X
ENSG00000119922	IFIT2				0.116857	0.0941115	6.14177e-44	9.52182e-43	-0.855683	0.00672451	X	0.192839	0.0977368	0.428233	0.695476	0.162577	0.700496		0.208792	0.126039	0.0247109	0.165722	-0.863606	0.0057123
ENSG00000119950	MXI1				0.159229	0.0217147	0.162942	0.185636	-0.352213	0.392185		0.17425	0.100385	0.0245899	0.179686	-0.472756	0.236802		0.224701	0.0513464	0.703083	0.851872	0.274207	0.511052
ENSG00000119979	FAM45A				0.325335	0.06375	9.52142e-10	3.41358e-09	-0.728155	0.0405403		0.391933	0.115773	0.127338	0.416502	-0.529615	0.177037		0.497985	0.121528	0.0202292	0.144592	-0.279473	0.502634
ENSG00000120008	WDR11	nonclassical			0.291249	0.0581328	2.08309e-12	9.20047e-12	0.561409	0.147626		0.448554	0.0956016	0.31042	0.612242	-0.00483265	0.990939		0.628148	0.156832	0.05027	0.256822	0.772711	0.024578
ENSG00000120071	KANSL1				0.387421	0.0825538	1.9744e-20	1.35434e-19	0.130496	0.758084		0.359216	0.0822142	0.537647	0.762086	0.182298	0.665689		0.44322	0.0640726	0.650414	0.825788	-0.430791	0.286636
ENSG00000120129	DUSP1	classical			1.79617	0.260453	3.3335e-51	5.95231e-50	-0.946152	0.000374742	X	1.72493	0.16989	0.407289	0.682453	0.204201	0.627634		1.47179	0.157663	0.299063	0.60193	-0.496745	0.210479
ENSG00000120137	PANK3				0.371966	0.0708559	3.0359e-14	1.48843e-13	0.458408	0.253305		0.355157	0.0873463	0.186182	0.495598	0.159537	0.705905		0.271411	0.0537954	0.225853	0.532599	0.0715998	0.866208
ENSG00000120265	PCMT1				0.25192	0.0274733	0.00123796	0.00208707	0.504361	0.202459		0.260007	0.121539	0.0027526	0.0403568	-0.0568262	0.89368		0.350726	0.0469484	0.891444	0.948269	-0.433082	0.283794
ENSG00000120280	CXorf21				0.271672	0.0763977	3.61149e-18	2.2216e-17	0.0343627	0.935621		0.216959	0.103107	0.309731	0.611861	-0.0363228	0.931955		0.254042	0.0967455	0.306016	0.610303	-0.643632	0.0850595
ENSG00000120306	CYSTM1				0.125311	0.0163465	0.0234628	0.0311907	-0.118592	0.779715		0.194993	0.0654945	0.74135	0.866197	0.133913	0.7519		0.180905	0.0755548	0.0269525	0.176073	-0.104813	0.804909
ENSG00000120314	WDR55				0.0692946	0.00951508	0.227976	0.251849	0.443262	0.271333		0.118802	0.041632	0.790987	0.887058	-0.0273836	0.948681		0.118843	0.0428389	0.280813	0.58996	0.704102	0.0512459
ENSG00000120438	TCP1				0.320861	0.0631291	7.16658e-12	3.06214e-11	-0.586387	0.126561		0.373208	0.0759253	0.611097	0.80521	0.133059	0.753443		0.373634	0.102979	0.195777	0.503599	-0.501092	0.205882
ENSG00000120533	ENY2	nonclassical	intermediate		0.491349	0.0327703	0.0363745	0.0466003	-0.397782	0.329101		0.695034	0.0912696	0.790435	0.886655	-0.196746	0.640511		0.766839	0.116449	0.106986	0.375064	0.304801	0.462908
ENSG00000120539	MASTL				0.0832283	0.0253534	0.000151682	0.000297847	-0.5559	0.152514		0.106705	0.0416802	0.350242	0.64342	-0.382256	0.350028		0.0764188	0.0487082	0.167177	0.46271	-0.599621	0.116131
ENSG00000120594	PLXDC2	classical	classical		1.0123	0.104074	2.13713e-15	1.12598e-14	0.369706	0.367377		0.673571	0.169087	0.0086946	0.0904751	0.721249	0.0434595		0.523291	0.0951324	0.199348	0.506313	0.417297	0.303657
ENSG00000120675	DNAJC15				0.331218	0.0760174	6.0512e-19	3.91112e-18	-0.506495	0.20024		0.333327	0.0903204	0.236667	0.544939	-0.108185	0.79873		0.313663	0.0899727	0.0528617	0.264112	-0.11096	0.793651
ENSG00000120688	WBP4				0.299041	0.0124952	0.798184	0.804319	-0.306787	0.459848		0.307494	0.0830044	0.764248	0.87547	0.163497	0.698862		0.246748	0.0476884	0.752007	0.877882	0.337127	0.41415
ENSG00000120690	ELF1				1.77801	0.194192	1.17695e-55	2.25984e-54	-0.480417	0.228222		1.79006	0.123217	0.625976	0.813768	0.11879	0.779355		1.7333	0.235987	0.000230819	0.00456564	-0.601396	0.114771
ENSG00000120694	HSPH1				0.510145	0.315171	3.05167e-176	2.85798e-174	-0.814234	0.0138765		0.567046	0.268235	8.80416e-07	5.46102e-05	-0.295916	0.476696		0.572546	0.29252	4.94088e-11	3.599e-09	-0.793978	0.0186228
ENSG00000120697	ALG5				0.0878323	0.0111745	0.349915	0.372912	0.352439	0.39186		0.114316	0.0467857	0.607813	0.80393	-0.341518	0.407703		0.111226	0.0495683	0.114612	0.389313	0.283881	0.495629
ENSG00000120708	TGFBI	classical	classical		0.804968	0.0892331	5.90656e-11	2.36314e-10	0.358691	0.382914		0.530788	0.140013	0.0450618	0.248553	0.391726	0.337193		0.525151	0.0929839	0.43072	0.695504	0.429257	0.288548
ENSG00000120709	FAM53C				0.160362	0.0388644	1.78803e-07	5.14438e-07	-0.50352	0.203337		0.178306	0.0888996	0.0438455	0.246948	-0.020911	0.960803		0.235565	0.0951947	0.326514	0.626529	0.460113	0.251315
ENSG00000120725	SIL1				0.134622	0.0207361	0.0203919	0.0274102	0.281106	0.500035		0.0853013	0.0611404	0.258329	0.568552	-0.700631	0.0529167		0.118049	0.0326447	0.944379	0.972294	-0.409859	0.31324
ENSG00000120733	KDM3B				0.188829	0.0200031	0.130767	0.150818	-0.222929	0.59565		0.163028	0.0557031	0.490482	0.738492	0.338692	0.411847		0.149813	0.0527403	0.452195	0.707751	-0.0862416	0.839097
ENSG00000120738	EGR1				0.289911	0.222617	6.49485e-135	4.25784e-133	-0.328783	0.426517		0.202449	0.127694	0.00223352	0.0351014	0.331255	0.422837		0.0960686	0.11329	5.03673e-06	0.000157235	-0.079485	0.851592
ENSG00000120802	TMPO	nonclassical	intermediate	nonclassical	0.359234	0.0774704	9.43517e-17	5.40549e-16	0.532391	0.174354		0.658812	0.146634	0.370497	0.6571	0.600309	0.115603		0.874975	0.113543	0.424581	0.690434	0.214885	0.609322
ENSG00000120860	WASHC3				0.0766655	0.0197831	0.000172942	0.000336854	-0.688403	0.0590604		0.0700514	0.0431865	0.505801	0.747302	-0.266927	0.522777		0.110401	0.0674734	0.0641279	0.293696	-0.207263	0.622368
ENSG00000120868	APAF1				0.131724	0.035301	2.71716e-09	9.40351e-09	0.6005	0.115456		0.0952178	0.0303798	0.521983	0.755878	0.121466	0.774481		0.16302	0.040604	0.853214	0.9287	-0.0205566	0.961467
ENSG00000120889	TNFRSF10B				0.210921	0.041714	9.78802e-07	2.58889e-06	0.488531	0.219312		0.169279	0.0502464	0.680661	0.837038	-0.0199232	0.962654		0.144616	0.0517115	0.385809	0.664689	0.0297131	0.944321
ENSG00000120899	PTK2B				0.606387	0.0591369	7.3647e-06	1.73227e-05	0.0441872	0.917257		0.458495	0.162998	0.0440319	0.246948	-0.113007	0.789909		0.439568	0.0663168	0.67434	0.837043	0.499291	0.20778
ENSG00000120913	PDLIM2				0.150186	0.0185248	0.0980285	0.115707	0.259568	0.534729		0.15237	0.0448572	0.697261	0.84593	-0.114297	0.787552		0.164492	0.0671685	0.0848539	0.335166	0.505166	0.20162
ENSG00000120949	TNFRSF8				0.0378259	0.0110867	0.00284781	0.00451264	0.0269749	0.949447		0.0767725	0.038991	0.541078	0.763353	0.173269	0.681564		0.165587	0.0430486	0.773048	0.888879	0.594866	0.119821
ENSG00000120963	ZNF706				0.639728	0.063093	1.00613e-06	2.6507e-06	0.124342	0.76925		0.775293	0.14131	0.525935	0.757208	0.300004	0.470333		0.779408	0.120736	0.113025	0.38649	0.54202	0.165217
ENSG00000120992	LYPLA1				0.452452	0.035103	0.00409156	0.00627127	0.8559	0.00669535	X	0.49529	0.0927943	0.253433	0.564291	-0.00133772	0.997492		0.512951	0.0836433	0.340631	0.636982	0.456342	0.255728
ENSG00000121058	COIL				0.0851545	0.0177164	0.00747952	0.0108998	-0.312607	0.450928		0.101236	0.0577806	0.286716	0.596167	-0.384802	0.346556		0.132721	0.0533766	0.273387	0.583242	0.269823	0.518101
ENSG00000121060	TRIM25				0.496736	0.0447047	0.00144323	0.00241363	-0.160261	0.704615		0.40247	0.109544	0.185121	0.495058	0.542297	0.164958		0.343919	0.109107	0.116293	0.391541	-0.200316	0.634334
ENSG00000121064	SCPEP1	classical	classical		0.64889	0.0970843	2.24603e-16	1.25912e-15	0.453368	0.259236		0.441196	0.095445	0.355686	0.647201	0.127326	0.763832		0.403622	0.0983963	0.061924	0.288204	0.422492	0.297047
ENSG00000121067	SPOP				0.199578	0.0433112	2.51146e-07	7.04898e-07	-0.27141	0.515545		0.161065	0.0747722	0.320413	0.619889	-0.4881	0.219781		0.224783	0.0314678	0.98817	0.995109	-0.617376	0.10293
ENSG00000121073	SLC35B1				0.094472	0.0104787	0.76985	0.776961	-0.691043	0.0576995		0.142012	0.0817958	0.20347	0.51799	0.448828	0.264636		0.105805	0.0441532	0.414072	0.685985	-0.840154	0.00902549
ENSG00000121210	TMEM131L				0.160854	0.0412032	1.72702e-07	4.98759e-07	-0.146706	0.728848		0.207967	0.0651161	0.577435	0.782358	0.148368	0.725865		0.227595	0.024183	0.994567	0.99753	-0.172846	0.68231
ENSG00000121274	PAPD5				0.23502	0.0597956	2.60543e-15	1.36605e-14	-0.156174	0.7119		0.290839	0.120216	0.0111323	0.106429	0.0240379	0.954946		0.316914	0.136174	0.0722437	0.309364	-0.733273	0.0384557
ENSG00000121281	ADCY7				0.337845	0.0412012	0.000172627	0.000336384	0.32387	0.433872		0.412376	0.081988	0.182686	0.492565	0.565952	0.14366		0.486099	0.109199	0.0562913	0.275689	0.225177	0.591848
ENSG00000121316	PLBD1	classical	classical	intermediate	0.974903	0.126859	2.10689e-16	1.18487e-15	0.59674	0.118359		0.496097	0.141943	0.228148	0.537986	0.155277	0.713501		0.273171	0.0856667	0.57066	0.779122	-0.65752	0.0763971
ENSG00000121350	PYROXD1				0.183238	0.0236775	0.0177894	0.0241954	-0.0461226	0.913643		0.232723	0.123049	0.0276721	0.192697	0.157999	0.708645		0.219731	0.0521654	0.482686	0.73128	0.529801	0.176857
ENSG00000121481	RNF2				0.0878319	0.00588583	0.983696	0.983696	-0.48056	0.228063		0.107931	0.0415211	0.799853	0.890847	0.123731	0.770361		0.111973	0.0324058	0.845816	0.926518	-0.366878	0.371338
ENSG00000121552	CSTA	classical	classical		1.2895	0.102105	1.58809e-14	7.93008e-14	0.351115	0.393767		0.673553	0.0874595	0.743824	0.867228	0.447527	0.266194		0.526126	0.107298	0.383053	0.664689	-0.225163	0.591872
ENSG00000121578	B4GALT4				0.0588387	0.0177637	0.000889206	0.00154342	-0.439589	0.275797		0.0701787	0.0500718	0.406049	0.682215	-0.30299	0.465706		0.124979	0.0668604	0.0658896	0.295932	-0.369498	0.367668
ENSG00000121671	CRY2				0.17246	0.0503997	5.99786e-16	3.26116e-15	-0.134084	0.751589		0.171748	0.0452788	0.860852	0.919137	-0.141969	0.737363		0.217456	0.071191	0.517382	0.747271	-0.517687	0.188818
ENSG00000121691	CAT				0.45529	0.0686112	5.96148e-10	2.18508e-09	0.623379	0.0986703		0.411245	0.100471	0.258646	0.568552	-0.318073	0.442617		0.466921	0.0648084	0.850079	0.926946	0.331181	0.422948
ENSG00000121741	ZMYM2				0.363471	0.0314415	0.0333226	0.0430269	-0.0162811	0.969478		0.378634	0.0767584	0.738095	0.86384	-0.201274	0.632681		0.474311	0.0751762	0.661614	0.828968	0.583008	0.129306
ENSG00000121749	TBC1D15				0.284739	0.0373501	0.000520826	0.000939493	-0.608507	0.109411		0.215728	0.101645	0.086046	0.3422	-0.0388146	0.927296		0.242785	0.0727423	0.27978	0.588734	0.0542075	0.89856
ENSG00000121797	CCRL2				0.391197	0.0987529	9.61719e-26	8.32703e-25	0.322955	0.435247		0.43245	0.180129	0.0180494	0.146341	0.557728	0.150882		0.244235	0.0946836	0.0524927	0.263555	0.0809294	0.848919
ENSG00000121851	POLR3GL				0.11449	0.0154389	0.282508	0.307098	-0.160823	0.703615		0.114768	0.0494794	0.281311	0.590818	-0.115792	0.784823		0.136467	0.0478393	0.0954308	0.35421	-0.341034	0.408411
ENSG00000121858	TNFSF10				0.282825	0.166686	3.38457e-59	7.02796e-58	-0.822879	0.0121116		0.294057	0.142702	0.0492434	0.259247	-0.827917	0.011152		0.42074	0.14726	0.0236504	0.161987	-0.882663	0.00369168
ENSG00000121879	PIK3CA				0.162897	0.0209755	0.0261357	0.0344349	0.418872	0.301645		0.154246	0.0697158	0.486841	0.736603	0.147118	0.728107		0.152602	0.0571073	0.659341	0.828283	-0.564827	0.144637
ENSG00000121966	CXCR4	classical	classical	intermediate	1.08751	0.153219	6.16314e-31	6.46358e-30	-0.2521	0.546958		0.842659	0.293016	0.0209762	0.163152	-0.209654	0.618266		0.601756	0.234317	8.05446e-06	0.000233936	-0.568358	0.141585
ENSG00000121989	ACVR2A				0.212563	0.0559757	1.17779e-12	5.29369e-12	0.499226	0.207849		0.165078	0.0835325	0.0580818	0.282349	0.0337428	0.93678		0.0789588	0.0258997	0.963823	0.982012	-0.307039	0.459461
ENSG00000122008	POLK				0.237697	0.0310331	0.00478275	0.00722927	-0.165386	0.69551		0.264456	0.0805422	0.546297	0.76642	0.683508	0.0616336		0.293144	0.0745258	0.628519	0.813126	-0.179023	0.671435
ENSG00000122026	RPL21				2.79029	0.121458	3.93648e-23	3.02082e-22	0.575371	0.13563		2.8612	0.128259	0.0512948	0.263892	0.675337	0.0660744		2.81866	0.130074	0.0225906	0.156724	0.78003	0.0224124
ENSG00000122033	MTIF3				0.173849	0.0355297	3.61651e-07	1.0034e-06	0.722427	0.0429528		0.175601	0.0560721	0.806264	0.893794	-0.1379	0.744696		0.170343	0.0738888	0.124488	0.404038	-0.291692	0.483309
ENSG00000122034	GTF3A				0.487404	0.0606205	4.2203e-08	1.29892e-07	0.744622	0.0340704		0.463221	0.0900828	0.557793	0.771711	-0.828091	0.0111196		0.49531	0.110129	0.0765938	0.317271	0.507951	0.198734
ENSG00000122042	UBL3				0.470344	0.0455084	0.00087323	0.00151732	0.549834	0.157997		0.417964	0.122263	0.163987	0.469161	0.115106	0.786074		0.421406	0.0851197	0.308763	0.613618	-0.253031	0.545428
ENSG00000122068	FYTTD1				0.284668	0.0213302	0.105572	0.123982	0.0360068	0.932546		0.298913	0.124599	0.0417288	0.241176	-0.136098	0.74795		0.331906	0.0467059	0.829495	0.919356	0.331244	0.422853
ENSG00000122085	MTERF4				0.0861182	0.0140042	0.0827565	0.0991048	0.0601419	0.887506		0.0900201	0.0482188	0.526128	0.757208	0.358243	0.383552		0.121736	0.0256846	0.970227	0.985474	-0.292855	0.481485
ENSG00000122122	SASH3				0.287417	0.0368424	0.000617667	0.00110291	-0.485489	0.222631		0.381041	0.152376	0.156092	0.458773	-0.574533	0.136334		0.456467	0.0434945	0.984312	0.992983	-0.595484	0.119337
ENSG00000122223	CD244				0.0950967	0.0193736	0.0097289	0.0139041	0.0152862	0.971343		0.114489	0.0554816	0.746344	0.868512	-0.248123	0.553511		0.116267	0.0399991	0.494205	0.736811	-0.443147	0.271472
ENSG00000122257	RBBP6	classical			0.74425	0.0587003	0.000278915	0.000524137	-0.86658	0.00535925	X	0.614137	0.115228	0.318528	0.618205	0.578476	0.133038		0.491626	0.128936	0.103444	0.36953	-0.281873	0.498815
ENSG00000122299	ZC3H7A				0.336717	0.0397958	5.45154e-05	0.000114286	0.194478	0.644443		0.370102	0.0643691	0.670822	0.835161	0.368913	0.368486		0.424841	0.0335815	0.979727	0.990737	0.0249353	0.953266
ENSG00000122359	ANXA11				0.665604	0.0710296	1.93129e-08	6.15039e-08	0.0430472	0.919386		0.581371	0.134099	0.444676	0.709925	-0.0178945	0.966455		0.466244	0.0820176	0.407258	0.680729	-0.231334	0.581474
ENSG00000122376	FAM35A				0.11164	0.0174158	0.0182682	0.0247441	0.946274	0.000372249		0.108198	0.0611738	0.470313	0.7248	-0.466433	0.244006		0.156494	0.062887	0.0171847	0.128857	0.00292849	0.994509
ENSG00000122406	RPL5	classical	classical		2.32835	0.227881	1.56905e-67	3.87116e-66	0.695918	0.055237		2.07848	0.197746	0.0262187	0.187119	0.447359	0.266395		2.13607	0.16736	0.126296	0.406431	0.701899	0.0523023
ENSG00000122417	ODF2L	nonclassical			0.0951311	0.0309857	3.50301e-07	9.73082e-07	0.142874	0.735734		0.174155	0.0862744	0.0642196	0.297557	-0.170164	0.687047		0.307824	0.140788	0.00466886	0.0525133	-0.0208544	0.960909
ENSG00000122483	CCDC18				0.147184	0.0255821	0.00312426	0.00491338	0.256096	0.540402		0.158335	0.0404049	0.746927	0.868638	0.102015	0.810044		0.110677	0.0534098	0.100749	0.364026	0.642573	0.0857422
ENSG00000122490	PQLC1				0.292481	0.0183654	0.497057	0.514781	-0.120776	0.775738		0.256148	0.0419688	0.95795	0.974082	-0.376976	0.357281		0.248577	0.0679261	0.375809	0.660885	-0.506091	0.20066
ENSG00000122515	ZMIZ2				0.108244	0.0210558	0.0250928	0.0331464	-0.337098	0.414191		0.0837958	0.0327426	0.562617	0.774771	0.165799	0.694777		0.0691477	0.0431161	0.432427	0.696228	0.453922	0.25858
ENSG00000122557	HERPUD2				0.203598	0.0369891	0.000211615	0.000406489	-0.244656	0.559246		0.207294	0.0445135	0.716425	0.853277	-0.352901	0.391195		0.230437	0.0280777	0.981998	0.99196	-0.636847	0.0894896
ENSG00000122566	HNRNPA2B1				2.1348	0.0669124	0.000481513	0.000873039	-0.634517	0.0910411		2.33017	0.134217	0.0786922	0.3271	-0.175598	0.677459		2.13973	0.0619024	0.667811	0.833448	0.457157	0.254771
ENSG00000122591	FAM126A	nonclassical	intermediate		0.215936	0.0427045	6.07655e-07	1.64612e-06	0.702421	0.0520509		0.457367	0.107382	0.294176	0.602398	0.424716	0.29424		0.682988	0.108068	0.376016	0.660885	0.582711	0.129549
ENSG00000122643	NT5C3A				0.163839	0.0283091	0.00183795	0.00302089	-0.84497	0.00826557	X	0.200222	0.0706634	0.435908	0.701962	-0.376711	0.357646		0.229508	0.0654763	0.026973	0.176073	-0.449344	0.26402
ENSG00000122644	ARL4A				0.631043	0.0708627	2.94449e-09	1.01367e-08	0.176551	0.675782		0.724577	0.0916809	0.711904	0.850907	0.231712	0.580841		0.653443	0.120576	0.0120333	0.0996768	0.155889	0.71241
ENSG00000122674	CCZ1				0.141646	0.0373511	1.48963e-11	6.20881e-11	0.63348	0.0917364		0.226562	0.0886504	0.0813564	0.333018	0.702423	0.05205		0.203088	0.104589	0.0239002	0.163211	-0.375731	0.359001
ENSG00000122692	SMU1				0.238089	0.0183867	0.220697	0.244751	-0.606165	0.11116		0.247843	0.0592682	0.475924	0.728977	0.629908	0.0941548		0.242284	0.0445874	0.66972	0.834482	0.589933	0.123717
ENSG00000122694	GLIPR2	classical	classical		0.700876	0.0671771	1.84088e-08	5.88166e-08	0.0164087	0.969239		0.421032	0.0755923	0.551643	0.769413	-0.36407	0.37529		0.3063	0.0678163	0.275476	0.585105	0.18653	0.658284
ENSG00000122741	DCAF10				0.109914	0.0155155	0.0209792	0.0281337	-0.304605	0.463211		0.095771	0.0305332	0.683374	0.839177	0.543075	0.164231		0.0989931	0.0570265	0.133005	0.418341	-0.36028	0.380655
ENSG00000122779	TRIM24				0.148567	0.0205393	0.00643818	0.00952137	0.567776	0.142086		0.122416	0.0591125	0.10571	0.380772	0.0394717	0.926067		0.137153	0.0392647	0.581569	0.786335	0.0207438	0.961117
ENSG00000122861	PLAU				0.131265	0.0638277	7.54478e-29	7.30443e-28	0.0917883	0.828861		0.0194847	0.0165418	0.533992	0.760549	-0.0042061	0.992114		0.00550566	0.010206	0.291748	0.595831	-0.14045	0.740099
ENSG00000122862	SRGN	classical	classical		3.70273	0.18573	7.01008e-89	2.47456e-87	-0.375794	0.358914		3.26932	0.284281	2.28412e-08	1.83892e-06	0.262894	0.529314		3.08898	0.296977	1.04342e-07	4.88595e-06	0.188998	0.653978
ENSG00000122877	EGR2				0.138646	0.0318937	8.14055e-05	0.000166623	-0.00136135	0.997447		0.126461	0.0813679	0.155618	0.458773	0.859262	0.00625412		0.0552492	0.0578995	0.00557296	0.0597531	-0.338087	0.412737
ENSG00000122882	ECD				0.142055	0.0109932	0.766099	0.773346	-0.163238	0.699322		0.166178	0.0389341	0.730188	0.860733	0.0671344	0.874501		0.15566	0.0606362	0.50264	0.741996	-0.541283	0.165907
ENSG00000122884	P4HA1				0.16464	0.0307573	9.24103e-06	2.14069e-05	0.640231	0.0872641		0.192926	0.0764442	0.298275	0.606194	-0.423477	0.295802		0.270406	0.0660717	0.343717	0.63829	-0.709003	0.0489414
ENSG00000122912	SLC25A16				0.0992202	0.0157089	0.051795	0.0644663	0.591915	0.122143		0.109298	0.0299324	0.833419	0.907435	0.134974	0.749981		0.0858921	0.0439876	0.609118	0.801987	-0.11234	0.791129
ENSG00000122986	HVCN1				0.13105	0.037732	1.77094e-11	7.33471e-11	0.613225	0.105935		0.157792	0.0782762	0.0726887	0.319994	0.106197	0.802372		0.155075	0.0323694	0.840148	0.923779	0.532038	0.174693
ENSG00000123064	DDX54				0.124593	0.0183539	0.0773398	0.0930796	0.455338	0.25691		0.159387	0.0589634	0.495393	0.740348	-0.0824756	0.846058		0.128521	0.0458056	0.286897	0.592783	0.594637	0.12
ENSG00000123066	MED13L				0.850649	0.0557279	0.00133152	0.0022374	0.301742	0.467637		0.919067	0.114009	0.533699	0.760389	0.189276	0.653493		0.94586	0.110393	0.377902	0.663425	0.575843	0.135234
ENSG00000123104	ITPR2				0.374591	0.0598901	4.74852e-07	1.29863e-06	-0.156183	0.711884		0.294739	0.0924788	0.268675	0.577494	0.186472	0.658385		0.227811	0.0399837	0.763106	0.884763	0.412385	0.309969
ENSG00000123106	CCDC91				0.141215	0.0193357	0.0155788	0.0214366	0.742908	0.034712		0.170525	0.0872484	0.0239687	0.17784	0.0517811	0.903084		0.192322	0.0622982	0.160776	0.455547	0.646636	0.0831398
ENSG00000123124	WWP1				0.118913	0.0155394	0.0412468	0.0524471	0.253573	0.544538		0.102629	0.0665189	0.319393	0.618776	-0.276377	0.507577		0.130337	0.0446492	0.405685	0.679502	0.593617	0.120801
ENSG00000123130	ACOT9				0.261648	0.0348822	0.000176399	0.000342862	0.0281331	0.947278		0.370267	0.10445	0.221237	0.534711	-0.434589	0.281932		0.400148	0.0682719	0.805096	0.905834	-0.814849	0.013746
ENSG00000123131	PRDX4				0.0601051	0.00600354	0.813755	0.818572	0.371065	0.365479		0.124826	0.0720485	0.181482	0.491339	0.327032	0.429133		0.161804	0.0742103	0.019888	0.14305	-0.0906885	0.830889
ENSG00000123143	PKN1	nonclassical	intermediate		0.314635	0.0295564	0.0136915	0.0189648	0.10507	0.804439		0.592198	0.127982	0.0414239	0.240626	-0.54459	0.162823		0.689135	0.129007	0.112141	0.385769	0.833259	0.0101885
ENSG00000123146	ADGRE5		intermediate		1.06927	0.155465	7.76623e-33	8.65029e-32	0.281436	0.49951		1.25093	0.189562	0.162308	0.467565	0.16551	0.695289		1.21423	0.157941	0.0147943	0.116451	0.383511	0.348314
ENSG00000123200	ZC3H13				0.442741	0.0337609	0.0289818	0.0378049	0.0138862	0.973967		0.58263	0.071153	0.666446	0.832557	0.400219	0.32587		0.617354	0.081998	0.364475	0.654876	-0.0904093	0.831404
ENSG00000123213	NLN				0.165576	0.0744016	6.1692e-31	6.46358e-30	0.592868	0.121391		0.189871	0.0904054	0.467931	0.723564	0.228584	0.586101		0.120438	0.0371401	0.422206	0.689286	-0.0983596	0.816762
ENSG00000123329	ARHGAP9				0.228048	0.0238542	0.0118943	0.0166818	0.738063	0.0365652		0.128724	0.0620639	0.307001	0.610814	-0.35929	0.382061		0.13941	0.0534243	0.547276	0.765759	-0.249143	0.551828
ENSG00000123338	NCKAP1L	nonclassical			0.744022	0.0632932	2.64113e-07	7.39937e-07	0.312331	0.45135		0.902764	0.0982865	0.516468	0.753839	-0.118031	0.780738		1.01412	0.127635	0.0726436	0.309816	0.700539	0.0529611
ENSG00000123342	MMP19				0.169552	0.103774	2.27756e-36	2.8096e-35	0.187618	0.656384		0.0431662	0.0575184	0.00212599	0.0338756	-0.288537	0.48827		0.0211376	0.022505	0.593572	0.793224	-0.206509	0.623663
ENSG00000123349	PFDN5				2.31543	0.117133	8.31654e-27	7.52754e-26	-0.127205	0.764051		2.24375	0.137062	0.659103	0.827756	0.29424	0.479316		2.34638	0.174309	0.00523357	0.056912	-0.0562262	0.894798
ENSG00000123358	NR4A1	nonclassical	intermediate		0.238054	0.0688319	1.24204e-13	5.93722e-13	-0.397917	0.328922		0.637749	0.113066	0.666424	0.832557	0.401617	0.324023		0.775387	0.137756	0.0352521	0.209821	0.267796	0.521372
ENSG00000123384	LRP1	classical			0.677603	0.12444	1.98737e-27	1.82767e-26	0.357045	0.38526		0.561109	0.156966	0.134265	0.425218	-0.212204	0.613901		0.502347	0.112056	0.0245807	0.165558	0.330795	0.423521
ENSG00000123416	TUBA1B	nonclassical	intermediate		0.545999	0.124435	3.99283e-33	4.47998e-32	-0.376794	0.357532		1.0199	0.256442	0.00228383	0.035648	-0.544016	0.163356		0.902266	0.172431	0.0016824	0.024355	-0.561473	0.147569
ENSG00000123505	AMD1				0.790175	0.112614	1.71988e-19	1.13398e-18	-0.186705	0.657978		0.816676	0.0615244	0.956695	0.973468	-0.116866	0.782863		0.764744	0.0651393	0.932834	0.968282	0.180266	0.669253
ENSG00000123562	MORF4L2				0.331957	0.0356975	0.0127515	0.0177592	-0.827162	0.0112926		0.326915	0.0588291	0.706177	0.847884	0.0157525	0.970469		0.259212	0.0689598	0.144582	0.432238	-0.416085	0.305208
ENSG00000123595	RAB9A				0.279928	0.0355694	0.0014006	0.0023466	-0.0483023	0.909574		0.224893	0.0601295	0.580956	0.784813	0.0768011	0.856563		0.144952	0.0461717	0.64937	0.825245	-0.0520203	0.902638
ENSG00000123609	NMI				0.25753	0.0335798	0.00483131	0.00730025	-0.269673	0.518343		0.281017	0.0836276	0.432216	0.698886	-0.703881	0.0513514		0.325394	0.105293	0.035835	0.211643	-0.573712	0.137026
ENSG00000123610	TNFAIP6				0.302932	0.225119	1.08784e-123	6.40015e-122	0.348534	0.397493		0.239672	0.279303	1.93877e-06	0.00010984	0.415615	0.305811		0.180156	0.236847	2.67093e-06	9.29101e-05	0.429652	0.288055
ENSG00000123636	BAZ2B	classical	classical		0.783416	0.0762293	2.67198e-08	8.36405e-08	0.230917	0.582175		0.457494	0.147072	0.0258143	0.185156	0.115327	0.785672		0.37552	0.0810542	0.343554	0.63829	-0.0232057	0.956505
ENSG00000123685	BATF3				0.0251939	0.0175572	3.68987e-11	1.49848e-10	0.442819	0.271869		0.141372	0.112329	0.00552019	0.0665107	0.634486	0.0910618		0.207898	0.10401	0.31042	0.615205	0.562832	0.146378
ENSG00000123689	G0S2		intermediate		0.345236	0.183664	6.3801e-74	1.74276e-72	0.356791	0.385623		0.647925	0.36421	0.00185608	0.0308607	0.318606	0.44181		0.496234	0.21604	0.0304287	0.190485	0.406957	0.317017
ENSG00000123728	RAP2C				0.266704	0.0570077	5.32869e-11	2.14315e-10	0.278217	0.504637		0.34422	0.143359	0.156229	0.458773	0.654298	0.0783585		0.32371	0.119686	0.0728697	0.310245	0.543801	0.163556
ENSG00000123908	AGO2				0.880645	0.0774728	9.9243e-07	2.6204e-06	0.548114	0.159571		0.809366	0.140949	0.58756	0.790013	-0.37248	0.363509		0.755287	0.0985336	0.199895	0.506527	0.199004	0.636601
ENSG00000123933	MXD4				0.28323	0.0318674	0.00242401	0.00389761	0.422579	0.296938		0.385003	0.14313	0.00288736	0.0416669	0.306102	0.460902		0.47951	0.0977871	0.173608	0.469468	0.57619	0.134943
ENSG00000123983	ACSL3	classical			0.386741	0.0697071	2.38597e-12	1.04477e-11	-0.312265	0.451451		0.231488	0.0695622	0.518916	0.753851	-0.110839	0.793872		0.19314	0.0421665	0.707679	0.85495	-0.092011	0.828451
ENSG00000123992	DNPEP				0.105187	0.0106349	0.728668	0.737507	0.563938	0.145411		0.10835	0.0384953	0.596676	0.796765	-0.441483	0.273491		0.11572	0.0570039	0.0312878	0.194289	-0.0573593	0.892687
ENSG00000124098	FAM210B				0.151997	0.0297508	8.01977e-06	1.87387e-05	0.372367	0.363666		0.112457	0.06187	0.124114	0.408986	0.330263	0.424311		0.147394	0.080174	0.0840241	0.333841	0.558369	0.150312
ENSG00000124126	PREX1				0.473189	0.031705	0.0420532	0.053369	0.410319	0.312643		0.39374	0.0751771	0.768739	0.878204	-0.213397	0.611862		0.47384	0.109525	0.0820515	0.330004	-0.266896	0.522828
ENSG00000124151	NCOA3				0.501912	0.0828627	1.36463e-15	7.29872e-15	0.404615	0.320081		0.549917	0.0884161	0.74644	0.868512	-0.263061	0.529044		0.678516	0.0963033	0.665345	0.831805	-0.225999	0.59046
ENSG00000124155	PIGT				0.15659	0.012735	0.284126	0.308532	0.162284	0.701018		0.182183	0.0763007	0.373595	0.660411	-0.249112	0.551879		0.142318	0.0435249	0.671502	0.834875	-0.00338445	0.993654
ENSG00000124164	VAPB				0.0911633	0.013561	0.0195604	0.0263698	0.565321	0.144208		0.0996385	0.0343421	0.855097	0.91628	-0.620943	0.100386		0.130615	0.0364957	0.511734	0.744344	-0.25217	0.546843
ENSG00000124172	ATP5E				2.86086	0.0459565	0.000330886	0.000614502	0.649867	0.0811037		2.95772	0.116266	0.673879	0.836832	0.405787	0.318547		2.94394	0.114557	0.0389389	0.222252	0.378343	0.355396
ENSG00000124177	CHD6				0.232396	0.0222034	0.0337712	0.0435618	0.31487	0.447479		0.193471	0.0544229	0.461166	0.719583	-0.346421	0.400556		0.283921	0.0712719	0.344584	0.638649	0.060335	0.887146
ENSG00000124193	SRSF6				0.421002	0.0423199	0.000219213	0.000420029	0.354321	0.389157		0.396146	0.121279	0.060888	0.289549	0.154508	0.714875		0.314181	0.0706392	0.297756	0.601496	0.357984	0.383921
ENSG00000124198	ARFGEF2				0.287579	0.0663178	1.90786e-16	1.07557e-15	0.315293	0.446837		0.207688	0.0876247	0.407985	0.682627	-0.488352	0.219507		0.216711	0.0941464	0.00644131	0.0659802	0.0724149	0.864696
ENSG00000124201	ZNFX1				0.607172	0.0926037	3.18251e-15	1.65772e-14	-0.00572445	0.989267		0.63632	0.105732	0.405862	0.682215	-0.416701	0.304419		0.462258	0.0939865	0.348021	0.641659	-0.720226	0.0439023
ENSG00000124216	SNAI1				0.173412	0.0583369	1.38408e-17	8.24877e-17	-0.00573013	0.989256		0.0512729	0.0425804	0.242778	0.552632	-0.561042	0.147948		0.0161566	0.0208668	0.260077	0.568601	0.0925387	0.827478
ENSG00000124222	STX16				0.328069	0.0309763	0.00688437	0.0101095	0.564605	0.14483		0.230514	0.0544362	0.718006	0.854938	0.0278079	0.947887		0.267143	0.0710286	0.496245	0.738163	0.253192	0.545163
ENSG00000124224	PPP4R1L				0.128474	0.0169413	0.0157902	0.021669	0.301315	0.468299		0.0853558	0.0439789	0.196975	0.507953	0.310679	0.453875		0.0879938	0.0670151	0.0632605	0.291776	0.155089	0.713838
ENSG00000124226	RNF114				0.268994	0.0368559	0.000741023	0.0013069	-0.888231	0.00320457	X	0.290476	0.104902	0.0716079	0.317511	-0.274015	0.511361		0.352816	0.0967944	0.31821	0.621842	-0.568306	0.141629
ENSG00000124228	DDX27				0.228553	0.0242747	0.00415708	0.00636107	0.273185	0.512692		0.280088	0.0516749	0.964229	0.978083	0.568852	0.14116		0.269497	0.0610966	0.626083	0.811736	0.241831	0.563935
ENSG00000124357	NAGK				0.465709	0.0690732	1.12354e-10	4.39176e-10	0.173902	0.680448		0.481162	0.132109	0.0270535	0.18983	-0.564154	0.145223		0.423975	0.0568156	0.534662	0.759148	0.477741	0.231201
ENSG00000124380	SNRNP27				0.133081	0.0160647	0.200736	0.224842	-0.656622	0.076941		0.162071	0.0412817	0.711241	0.850907	0.599326	0.116359		0.20965	0.0534289	0.632727	0.815613	-0.174339	0.679677
ENSG00000124383	MPHOSPH10				0.104225	0.0272197	7.51606e-05	0.000154738	0.313445	0.44965		0.19585	0.0717067	0.22187	0.534711	0.431018	0.286354		0.296745	0.044033	0.92847	0.967203	0.32372	0.434096
ENSG00000124491	F13A1	classical	classical		0.265174	0.0594231	3.00599e-11	1.22836e-10	0.399379	0.326982		0.0355244	0.021984	0.783953	0.882551	-0.0955794	0.821877		0.0205048	0.0171501	0.811886	0.909226	-0.265426	0.525207
ENSG00000124570	SERPINB6				0.279805	0.0494147	3.7143e-09	1.26822e-08	0.270695	0.516697		0.324891	0.0623393	0.439621	0.704972	0.411614	0.310966		0.252117	0.0799022	0.0999996	0.362765	-0.338581	0.412009
ENSG00000124588	NQO2	classical			0.377997	0.0714477	4.94911e-15	2.54613e-14	0.0457765	0.914289		0.2703	0.0655638	0.53579	0.761411	-0.230021	0.583681		0.167039	0.0663895	0.0516096	0.261078	-0.000286441	0.999463
ENSG00000124596	OARD1				0.106501	0.0163537	0.0690117	0.0839594	-0.13963	0.741577		0.108835	0.067078	0.145975	0.443922	-0.186521	0.658299		0.168217	0.0596371	0.342777	0.63829	-0.696492	0.054951
ENSG00000124731	TREM1	classical	classical		0.941504	0.089972	6.9071e-11	2.74193e-10	-0.484803	0.223383		0.365499	0.0913488	0.211176	0.522701	-0.08813	0.83561		0.291171	0.122279	0.0043333	0.0495383	-0.430111	0.287482
ENSG00000124762	CDKN1A	classical		intermediate	1.57448	0.134623	1.20849e-21	8.84493e-21	-0.830857	0.0106149		1.46531	0.0961983	0.756879	0.872254	-0.179378	0.670812		1.1689	0.115127	0.661523	0.828968	-0.712804	0.0471977
ENSG00000124766	SOX4				0.180482	0.0359097	1.50669e-05	3.40936e-05	0.515039	0.191489		0.170666	0.0829848	0.359726	0.648892	0.736233	0.0372808		0.208997	0.0635971	0.571462	0.779122	0.0858165	0.839882
ENSG00000124767	GLO1				0.129236	0.018082	0.00975203	0.0139284	0.836016	0.00971272		0.142519	0.0442103	0.548249	0.767018	-0.224563	0.592886		0.130017	0.0591401	0.584587	0.788453	-0.721778	0.0432316
ENSG00000124782	RREB1				0.353577	0.0376254	0.000419324	0.000766034	0.208617	0.620043		0.29731	0.0945921	0.395463	0.674452	-0.73361	0.038321		0.200277	0.0506875	0.712722	0.857905	-0.568012	0.141883
ENSG00000124784	RIOK1				0.0797261	0.0184567	0.00304122	0.00479759	0.89929	0.00236463	X	0.106984	0.0537881	0.251326	0.561235	0.0839344	0.843361		0.119534	0.0357042	0.733754	0.867364	-0.223257	0.595095
ENSG00000124788	ATXN1	classical			0.593469	0.0440227	0.0037489	0.00580225	0.155654	0.712829		0.386606	0.0887409	0.228434	0.537986	0.171388	0.684886		0.293768	0.084715	0.319735	0.622242	0.24827	0.553268
ENSG00000124789	NUP153				0.340492	0.0503729	8.09925e-07	2.16392e-06	0.255872	0.540768		0.267228	0.0685917	0.755236	0.871911	-0.567617	0.142222		0.270407	0.0533043	0.590598	0.791316	-0.0116158	0.978222
ENSG00000124795	DEK	classical	classical		1.21625	0.0508031	0.0212827	0.0284991	-0.359594	0.381629		0.990698	0.170183	0.640174	0.819064	-0.373068	0.362693		0.929819	0.135275	0.0487595	0.251131	-0.216972	0.605765
ENSG00000124802	EEF1E1				0.0550788	0.00932162	0.340622	0.364192	0.0865184	0.838586		0.111363	0.0683264	0.300174	0.608435	0.204584	0.626975		0.0540954	0.0260424	0.761151	0.883836	-0.283315	0.496526
ENSG00000124831	LRRFIP1	nonclassical			2.82568	0.176256	1.11978e-58	2.30433e-57	-0.0860829	0.83939		2.92526	0.12886	0.0727328	0.319994	-0.248212	0.553365		3.11087	0.150951	0.0016219	0.0236283	-0.129631	0.75965
ENSG00000124882	EREG	classical	classical		0.696196	0.360339	6.71457e-119	3.71243e-117	0.202096	0.631262		0.482159	0.347789	0.0236833	0.176719	0.197315	0.639525		0.28594	0.172471	0.0748129	0.314681	0.446035	0.267986
ENSG00000124942	AHNAK	classical	classical	intermediate	3.05352	0.323671	3.45112e-108	1.53759e-106	0.795874	0.018141		2.26354	0.259949	0.0281725	0.194998	0.581994	0.130136		2.04195	0.360467	7.10931e-06	0.000209132	0.560312	0.148592
ENSG00000125037	EMC3				0.26948	0.0253971	0.104453	0.122791	-0.369903	0.367101		0.247602	0.105228	0.0831238	0.337197	-0.236483	0.572849		0.288701	0.064426	0.314727	0.618584	0.540611	0.166537
ENSG00000125089	SH3TC1				0.139179	0.0386349	2.46797e-08	7.76783e-08	-0.522725	0.183794		0.133101	0.0416079	0.653898	0.825513	-0.0427957	0.919856		0.104457	0.0421902	0.309945	0.614931	-0.0969312	0.819389
ENSG00000125148	MT2A	nonclassical	intermediate		0.428266	0.181262	2.02301e-51	3.65495e-50	-0.776276	0.0235076		0.873359	0.278137	7.8733e-05	0.00258075	-0.516072	0.190445		1.09123	0.393006	1.14147e-12	1.11451e-10	-0.889166	0.00312713	X
ENSG00000125149	C16orf70				0.179702	0.0290556	0.0019224	0.00315067	-0.195729	0.642274		0.0810782	0.0383495	0.349994	0.64322	0.394959	0.332861		0.0598474	0.0308656	0.158255	0.454115	0.0976926	0.817988
ENSG00000125347	IRF1				1.05153	0.191706	1.00111e-32	1.10435e-31	-0.128152	0.762333		0.924505	0.163392	0.325945	0.624692	-0.245865	0.557244		1.17273	0.16374	0.32451	0.625442	-0.580083	0.131708
ENSG00000125351	UPF3B				0.0989067	0.0214339	0.00534431	0.00800948	0.320065	0.439604		0.123654	0.0546784	0.424991	0.692818	0.703563	0.0515029		0.100829	0.0435891	0.302591	0.605577	-0.224892	0.59233
ENSG00000125354	38961	nonclassical			0.329658	0.0356284	0.00891582	0.0128059	-0.406685	0.317373		0.52465	0.130005	0.0986784	0.365629	0.218257	0.603579		0.5231	0.11072	0.338628	0.635829	-0.268125	0.520841
ENSG00000125375	ATP5S				0.14714	0.0157562	0.263868	0.288651	-0.72625	0.041333		0.135196	0.0846751	0.108168	0.384531	-0.430532	0.286959		0.167308	0.0453303	0.605487	0.799592	-0.127607	0.763321
ENSG00000125384	PTGER2	classical	classical		0.630753	0.0593782	1.21485e-05	2.77914e-05	0.00199498	0.996259		0.390637	0.108865	0.211095	0.522701	-0.32373	0.434082		0.343929	0.0637658	0.758137	0.881795	0.0790736	0.852354
ENSG00000125386	FAM193A				0.148119	0.015435	0.316763	0.340667	-0.301025	0.468748		0.178638	0.0576708	0.792158	0.887937	-0.37637	0.358117		0.129597	0.0551321	0.392479	0.668549	-0.118835	0.779274
ENSG00000125430	HS3ST3B1				0.0643638	0.0517178	1.18188e-38	1.56753e-37	-0.207961	0.621169		0.108716	0.102562	2.36827e-06	0.000129381	-0.596223	0.118761		0.126413	0.0823615	0.000343331	0.00645715	-0.22527	0.591692
ENSG00000125445	MRPS7				0.1031	0.0125597	0.332922	0.357041	-0.00647131	0.987867		0.12779	0.0395239	0.592912	0.793489	-0.0623029	0.883484		0.138596	0.0327427	0.93074	0.967203	0.438095	0.277623
ENSG00000125447	GGA3				0.18022	0.0207374	0.337485	0.361175	-0.0165897	0.9689		0.168355	0.0726193	0.138194	0.432287	0.0178501	0.966538		0.15004	0.0443374	0.392995	0.668549	0.718492	0.0446594
ENSG00000125454	SLC25A19				0.0848978	0.0178969	0.00330638	0.00516263	0.0922261	0.828054		0.0953233	0.0397636	0.762667	0.874752	0.058815	0.889976		0.0548714	0.0329785	0.444804	0.703137	0.463569	0.247304
ENSG00000125458	NT5C				0.111124	0.0247626	4.1382e-05	8.80807e-05	0.142508	0.736393		0.213235	0.0617821	0.544919	0.765422	0.0748705	0.860142		0.185937	0.059272	0.677587	0.839154	-0.0194972	0.963452
ENSG00000125482	TTF1				0.0802317	0.0220554	0.00409465	0.00627391	-0.479823	0.228881		0.141702	0.0636974	0.253707	0.564353	-0.124461	0.769034		0.209441	0.0578906	0.37975	0.664304	0.458932	0.252692
ENSG00000125503	PPP1R12C				0.123432	0.011215	0.562529	0.577118	0.00430456	0.991929		0.119012	0.0557075	0.622629	0.811486	-0.375559	0.359238		0.120053	0.0729273	0.0573268	0.277503	-0.281367	0.49962
ENSG00000125505	MBOAT7	classical			0.39011	0.0947235	1.25687e-27	1.16521e-26	-0.0641252	0.880094		0.228772	0.0844324	0.277217	0.585797	-0.0404602	0.92422		0.189857	0.06255	0.0400941	0.226126	-0.0851396	0.841133
ENSG00000125534	PPDPF	nonclassical		nonclassical	0.38239	0.0520958	2.49001e-06	6.23385e-06	-0.104004	0.806394		0.494544	0.138223	0.0882274	0.346046	-0.562907	0.146311		0.789629	0.227523	7.63824e-10	5.23162e-08	-0.589025	0.124443
ENSG00000125538	IL1B	classical	intermediate	intermediate	1.42622	0.780111	3.58937e-238	6.1006e-236	0.126311	0.765674		1.92007	1.25377	3.46254e-08	2.73958e-06	0.283019	0.496996		1.03432	0.553194	0.000247766	0.00485897	0.240854	0.56556
ENSG00000125611	CHCHD5				0.201372	0.0124429	0.450669	0.470028	0.0454947	0.914815		0.24715	0.103683	0.221909	0.534711	0.358201	0.383612		0.208007	0.0452085	0.875223	0.940463	0.356485	0.38606
ENSG00000125633	CCDC93				0.315061	0.0224203	0.182098	0.205571	0.18835	0.655107		0.377733	0.0448398	0.940894	0.964001	-0.363741	0.375754		0.208353	0.088578	0.0087438	0.0805198	-0.407109	0.316819
ENSG00000125637	PSD4				0.0839549	0.018222	0.000195303	0.000376415	0.485355	0.222777		0.113102	0.0259136	0.921372	0.952721	0.308455	0.457284		0.0961872	0.0448965	0.505471	0.74271	-0.148848	0.725006
ENSG00000125676	THOC2				0.431169	0.0310658	0.0165474	0.0226201	0.215035	0.609066		0.405744	0.112101	0.0672298	0.305222	0.18159	0.66693		0.439398	0.0967102	0.11532	0.390085	0.712003	0.0475618
ENSG00000125686	MED1				0.174115	0.0153912	0.553623	0.568743	-0.672391	0.0677204		0.194399	0.0820995	0.0635077	0.296176	0.00419055	0.992143		0.246353	0.0453627	0.838456	0.92372	0.312075	0.451741
ENSG00000125691	RPL23	classical		intermediate	2.94797	0.102604	4.5338e-22	3.33959e-21	0.454242	0.258202		2.77589	0.123371	0.0600184	0.288156	0.219217	0.601947		2.57706	0.161507	0.0531569	0.264112	0.594179	0.12036
ENSG00000125734	GPR108				0.162501	0.0333242	2.5139e-07	7.05152e-07	0.61949	0.101418		0.170567	0.0929415	0.192258	0.502432	0.414335	0.307456		0.170588	0.0385942	0.481035	0.730224	0.0302219	0.943368
ENSG00000125735	TNFSF14	classical	classical		0.882616	0.158802	8.09074e-26	7.0319e-25	-0.113209	0.78954		0.18046	0.0875791	0.486831	0.736603	-0.618398	0.102197		0.0646459	0.0399661	0.319553	0.622242	-0.399912	0.326277
ENSG00000125740	FOSB	classical	classical	intermediate	2.72776	0.337851	1.05864e-94	3.98205e-93	-0.279306	0.5029		1.94172	0.258197	0.0025938	0.0387719	-0.312694	0.450796		1.2885	0.0839693	0.745174	0.873609	-0.15105	0.721059
ENSG00000125741	OPA3				0.134243	0.0169778	0.0356502	0.0457235	-0.257023	0.538886		0.181512	0.057157	0.60449	0.801361	0.521219	0.185288		0.217244	0.065668	0.3481	0.641659	0.421669	0.29809
ENSG00000125753	VASP	nonclassical		nonclassical	0.996079	0.0989504	6.35032e-14	3.07401e-13	0.183891	0.662898		1.20614	0.156459	0.0502928	0.261079	0.300372	0.469761		1.47058	0.124983	0.00819444	0.0769997	0.609409	0.108741
ENSG00000125755	SYMPK				0.140876	0.0232228	0.000847566	0.00147608	0.572519	0.138034		0.178558	0.0649403	0.244454	0.552967	-0.14753	0.727369		0.128913	0.0732335	0.0368763	0.215299	0.526644	0.179933
ENSG00000125772	GPCPD1	classical	classical	intermediate	2.08913	0.176112	4.73624e-46	7.73473e-45	-0.0180532	0.966158		1.48859	0.190465	0.117326	0.399161	-0.0636568	0.880966		1.21143	0.129616	0.0682516	0.301296	0.349876	0.395554
ENSG00000125779	PANK2				0.172839	0.0309269	0.00342777	0.00532861	-0.710004	0.0484781		0.186961	0.0567744	0.448558	0.71103	-0.328311	0.427221		0.21166	0.0525311	0.238861	0.547508	0.008814	0.983475
ENSG00000125810	CD93	classical	classical	intermediate	1.41681	0.123523	6.97472e-16	3.77441e-15	0.480713	0.227893		0.484989	0.0432272	0.949203	0.969053	-0.0266567	0.950042		0.199743	0.086681	0.0174946	0.129713	-0.529069	0.177568
ENSG00000125812	GZF1				0.225456	0.0339404	0.000277047	0.00052084	-0.463782	0.247058		0.136934	0.0786913	0.44087	0.706408	-0.311361	0.452832		0.0967102	0.0370436	0.471421	0.722084	-0.335886	0.415978
ENSG00000125821	DTD1				0.0724417	0.00961892	0.230029	0.253885	0.347996	0.398272		0.107536	0.0309717	0.823797	0.90254	0.261106	0.532223		0.137589	0.0482707	0.516727	0.747045	-0.411248	0.311439
ENSG00000125826	RBCK1				0.220983	0.0206217	0.216171	0.240371	-0.585002	0.127683		0.235392	0.0296262	0.985999	0.989686	-0.0291336	0.945405		0.264565	0.0465289	0.685446	0.843753	-0.221818	0.597533
ENSG00000125827	TMX4				0.585757	0.0781946	7.42049e-09	2.4658e-08	0.435235	0.281136		0.42399	0.0604836	0.852616	0.915884	0.285628	0.492863		0.460639	0.155247	0.0613633	0.286914	0.145545	0.730932
ENSG00000125844	RRBP1	nonclassical			0.441138	0.0605728	2.12732e-08	6.73725e-08	-0.451953	0.260912		0.591968	0.137741	0.129952	0.421405	0.108469	0.798211		0.673614	0.152766	0.000625173	0.0108696	-0.509959	0.196667
ENSG00000125868	DSTN	nonclassical		nonclassical	0.359074	0.0494344	1.75732e-06	4.48406e-06	0.633614	0.0916466		0.530166	0.0909604	0.599034	0.797926	-0.0387686	0.927382		0.836934	0.208491	0.0163296	0.125103	0.622424	0.099341
ENSG00000125898	FAM110A	nonclassical			0.189907	0.041522	5.54174e-07	1.50569e-06	-0.116637	0.783281		0.311684	0.0927248	0.209684	0.521823	0.216841	0.605987		0.422569	0.0888161	0.331401	0.630156	-0.527417	0.179178
ENSG00000125910	S1PR4				0.165063	0.0437491	6.86152e-11	2.72619e-10	0.415753	0.305634		0.254142	0.116577	0.059784	0.287763	-0.462385	0.248675		0.327602	0.068277	0.346435	0.639715	0.0869108	0.837861
ENSG00000125952	MAX				0.280897	0.0316272	0.0235062	0.0312304	-0.232542	0.579448		0.196318	0.066669	0.74352	0.867094	-0.0950616	0.82283		0.227148	0.0559945	0.268256	0.577553	-0.223165	0.59525
ENSG00000125968	ID1				0.104531	0.0375389	8.52642e-11	3.36727e-10	-0.552828	0.155277		0.0258599	0.0184287	0.898514	0.938474	-0.914444	0.00146687		0.0228706	0.020197	0.571752	0.779229	0.0328963	0.938364
ENSG00000126003	PLAGL2	nonclassical			0.218619	0.0376476	5.99684e-06	1.43107e-05	0.0883245	0.835251		0.341046	0.125286	0.00378997	0.0510034	-0.00619069	0.988393		0.441141	0.0887269	0.256687	0.564959	0.0857248	0.840052
ENSG00000126012	KDM5C				0.146409	0.015325	0.0706467	0.085812	0.0102125	0.980853		0.152366	0.047896	0.799729	0.890847	-0.356231	0.386424		0.110428	0.0694549	0.028209	0.182051	-0.505561	0.20121
ENSG00000126070	AGO3				0.266263	0.0419698	1.145e-06	2.99227e-06	0.484692	0.223505		0.325717	0.0949358	0.381248	0.664946	-0.0139728	0.973804		0.260661	0.0455841	0.834948	0.92216	0.327479	0.428465
ENSG00000126214	KLC1				0.249298	0.0459107	1.34693e-08	4.36209e-08	0.6097	0.108525		0.180696	0.0745284	0.903969	0.942585	0.13045	0.758167		0.202096	0.0606322	0.380507	0.664304	0.450391	0.26277
ENSG00000126226	PCID2				0.122484	0.0240511	0.00135745	0.0022793	0.78465	0.0211085		0.20624	0.105935	0.0042224	0.0550471	-0.251891	0.547302		0.199365	0.0605574	0.446968	0.704974	-0.190091	0.652072
ENSG00000126262	FFAR2				0.245656	0.096241	3.87028e-26	3.42871e-25	-0.678964	0.0640806		0.314673	0.168231	0.00616825	0.0715046	-0.423607	0.295639		0.19107	0.108829	0.000865443	0.0141609	-0.448596	0.264913
ENSG00000126264	HCST	classical			0.957675	0.113719	2.38632e-17	1.40575e-16	0.137504	0.745412		0.75467	0.237835	2.60742e-05	0.00102269	-0.378813	0.35475		0.609435	0.154172	0.00433959	0.0495383	-0.0640014	0.880325
ENSG00000126351	THRA				0.086793	0.0173724	0.00421491	0.00644525	0.419323	0.301071		0.150344	0.0494101	0.737167	0.863634	0.508456	0.198214		0.140753	0.0558931	0.457591	0.712309	-0.262141	0.530539
ENSG00000126368	NR1D1				0.0706226	0.0193869	3.21116e-05	6.92156e-05	0.581761	0.130327		0.114789	0.0788695	0.0601697	0.288156	0.37587	0.358809		0.207422	0.0399045	0.920326	0.963886	0.355454	0.387534
ENSG00000126391	FRMD8				0.10463	0.0130809	0.0604342	0.0742922	-0.0823762	0.846242		0.0930631	0.0571289	0.278654	0.587354	-0.377054	0.357173		0.0850509	0.0519912	0.300993	0.604336	0.24053	0.566098
ENSG00000126432	PRDX5				0.436881	0.0449752	0.000194576	0.000375172	0.695833	0.0552791		0.46795	0.106955	0.322261	0.621237	0.30097	0.468834		0.386778	0.0670405	0.6804	0.840673	-0.489008	0.218794
ENSG00000126456	IRF3				0.115491	0.0205846	0.003267	0.00510983	0.114473	0.78723		0.1472	0.05069	0.890355	0.934537	-0.229666	0.584279		0.174827	0.0639046	0.101175	0.364723	0.427382	0.290892
ENSG00000126458	RRAS	nonclassical	intermediate		0.117785	0.0192225	0.0217971	0.0291115	-0.460336	0.251055		0.379442	0.0915928	0.440104	0.705427	0.0128393	0.975929		0.491722	0.140286	0.0911279	0.34776	-0.200474	0.63406
ENSG00000126524	SBDS				0.363758	0.0298814	0.097355	0.115115	-0.197125	0.639854		0.476768	0.0709007	0.910341	0.946862	0.302666	0.466207		0.407731	0.0703417	0.89278	0.948502	-0.740952	0.035453
ENSG00000126561	STAT5A				0.154217	0.0161278	0.407547	0.428265	-0.026189	0.950918		0.193693	0.0599935	0.718951	0.855025	0.358484	0.383209		0.148469	0.0728027	0.318839	0.622242	0.0803592	0.849974
ENSG00000126653	NSRP1				0.43136	0.0424348	0.00107888	0.0018371	0.320556	0.438862		0.361614	0.0962572	0.0985511	0.365629	0.574909	0.136018		0.37162	0.135901	0.0515201	0.261078	0.336765	0.414682
ENSG00000126709	IFI6				0.540289	0.460045	0	0	-0.927092	0.000916667	X	0.528661	0.456284	4.16471e-17	1.06177e-14	-0.893187	0.00280772	X	0.432648	0.292395	1.34501e-15	1.92883e-13	-0.942163	0.000462946	X
ENSG00000126759	CFP			intermediate	0.87174	0.03804	0.112155	0.130862	-0.440857	0.274252		0.923173	0.220336	0.022499	0.170376	-0.550041	0.157808		0.753063	0.0697494	0.866993	0.936148	-0.810313	0.0147275
ENSG00000126773	PCNX4				0.319477	0.0438738	0.000133754	0.000265483	0.43973	0.275624		0.36806	0.105362	0.112995	0.392533	0.902746	0.0021352		0.394518	0.1231	0.0194959	0.141115	0.678227	0.0644826
ENSG00000126775	ATG14				0.117001	0.0123822	0.477555	0.496264	-0.505304	0.201476		0.106858	0.0527103	0.430628	0.696563	-0.374504	0.360699		0.134844	0.0558971	0.293265	0.596485	-0.307784	0.458315
ENSG00000126777	KTN1				0.824141	0.0430144	0.0298701	0.0389194	0.710295	0.0483441		0.766492	0.131596	0.214034	0.526085	0.808957	0.0150293		0.773706	0.0988823	0.840507	0.923853	-0.532203	0.174535
ENSG00000126804	ZBTB1				0.537762	0.0687478	1.44816e-06	3.73558e-06	0.138876	0.742936		0.533956	0.059399	0.880696	0.92823	0.15334	0.716963		0.474396	0.0735556	0.840927	0.924082	-0.598016	0.11737
ENSG00000126814	TRMT5				0.182577	0.0449667	1.40923e-07	4.11121e-07	0.564628	0.14481		0.1127	0.0579068	0.342832	0.63643	0.630849	0.0935143		0.0320298	0.0182086	0.887266	0.945579	-0.405976	0.318299
ENSG00000126858	RHOT1				0.17397	0.031432	0.000215059	0.000412586	-0.190925	0.65062		0.14456	0.0472848	0.853304	0.916194	-0.31413	0.448607		0.125188	0.0380222	0.787465	0.896694	-0.36961	0.367511
ENSG00000126860	EVI2A	classical	classical		0.873485	0.0608443	0.000222345	0.000425141	0.215761	0.607829		0.451279	0.118921	0.60293	0.80036	-0.508173	0.198506		0.471124	0.0983284	0.0869035	0.338731	0.40353	0.321506
ENSG00000126882	FAM78A				0.101591	0.0194198	0.00101959	0.00174717	-0.0914105	0.829558		0.0594785	0.0457157	0.0694436	0.313042	0.320612	0.438777		0.0754447	0.0319693	0.609736	0.802201	0.317244	0.443873
ENSG00000126883	NUP214		classical		0.533304	0.0732139	1.68833e-10	6.46725e-10	-0.144538	0.732742		0.35332	0.084734	0.382756	0.664946	0.181379	0.667299		0.416593	0.0636182	0.70066	0.851764	0.808293	0.0151784
ENSG00000127084	FGD3				0.104678	0.0130428	0.213771	0.238106	-0.0340115	0.936278		0.136353	0.0552608	0.181056	0.490971	-0.0482417	0.909687		0.198193	0.0589702	0.521628	0.750079	-0.644613	0.0844302
ENSG00000127124	HIVEP3				0.150631	0.0763568	8.78982e-35	1.03427e-33	0.536728	0.170205		0.278312	0.100854	0.2145	0.526331	0.793061	0.0188585		0.218479	0.0949396	0.0417804	0.231558	0.528825	0.177805
ENSG00000127314	RAP1B	nonclassical	intermediate		1.641	0.121382	9.61341e-15	4.86394e-14	0.273331	0.512458		2.26187	0.156218	0.316294	0.617022	0.203425	0.628969		2.42821	0.206881	0.00144065	0.0213263	0.298685	0.472383
ENSG00000127334	DYRK2				0.0616363	0.0157806	0.0040783	0.00625721	0.242647	0.562579		0.0926298	0.0385157	0.273419	0.581967	-4.33271e-05	0.999919		0.166205	0.0492328	0.432524	0.696228	-0.128212	0.762223
ENSG00000127418	FGFRL1				0.0670124	0.0157681	0.0135705	0.0188198	-0.621318	0.100121		0.0844192	0.0331439	0.873826	0.92518	-0.469652	0.240325		0.103352	0.0320002	0.616209	0.80692	0.276527	0.507337
ENSG00000127481	UBR4				0.286634	0.0415265	8.72102e-06	2.03048e-05	0.469149	0.240898		0.207398	0.0517912	0.683212	0.839177	0.125275	0.767555		0.217136	0.0514326	0.467087	0.718559	0.213486	0.611711
ENSG00000127507	ADGRE2	nonclassical			0.572922	0.0807375	1.78566e-10	6.82297e-10	-0.268401	0.520394		0.781216	0.189543	0.0141762	0.125105	0.405035	0.319531		0.860846	0.193474	4.50038e-07	1.78037e-05	0.111152	0.7933
ENSG00000127511	SIN3B				0.127651	0.0196844	0.00449142	0.00682713	0.407808	0.315907		0.125176	0.0599087	0.0648466	0.298647	0.118282	0.780282		0.0893597	0.0598766	0.0226953	0.157087	0.0371324	0.930441
ENSG00000127526	SLC35E1				0.19299	0.0263754	0.0120726	0.0169061	-0.0853457	0.840752		0.154132	0.0470466	0.813289	0.897096	-0.736471	0.0371874		0.181466	0.0497945	0.383358	0.664689	-0.183327	0.663885
ENSG00000127528	KLF2	nonclassical		nonclassical	0.673229	0.137423	2.17449e-19	1.42926e-18	-0.301369	0.468214		0.817917	0.116748	0.573656	0.78116	0.614816	0.104777		1.10395	0.245343	2.64034e-07	1.10618e-05	0.289401	0.48691
ENSG00000127603	MACF1	nonclassical	intermediate		0.565391	0.0891255	8.43459e-15	4.28167e-14	0.673635	0.0670225		0.88681	0.166293	0.0917354	0.350974	0.596048	0.118898		0.922389	0.116031	0.134519	0.420507	0.315024	0.447246
ENSG00000127663	KDM4B				0.156561	0.0176453	0.072674	0.0881578	0.165616	0.695102		0.115849	0.0709561	0.100204	0.369347	0.113173	0.789605		0.0919858	0.024679	0.972386	0.986281	-0.524812	0.181732
ENSG00000127666	TICAM1				0.263504	0.0401186	4.37981e-06	1.06119e-05	0.251295	0.548283		0.280556	0.117342	0.0501149	0.260745	0.181665	0.666798		0.295078	0.107675	0.290986	0.594803	0.258634	0.536253
ENSG00000127804	METTL16				0.0924819	0.0143848	0.0817696	0.0979741	0.210635	0.616585		0.0911258	0.0494583	0.701403	0.84593	-0.211498	0.615108		0.111321	0.0340155	0.932089	0.967947	-0.117607	0.781512
ENSG00000127824	TUBA4A				0.114118	0.0314229	2.72159e-07	7.60157e-07	-0.473126	0.236383		0.164316	0.04112	0.797284	0.890203	0.44023	0.275015		0.259081	0.0453586	0.974318	0.987444	-0.0799324	0.850764
ENSG00000127838	PNKD				0.172598	0.0425231	1.71744e-09	6.0719e-09	-0.0598143	0.888115		0.208275	0.0981134	0.0124623	0.113923	0.274969	0.509831		0.173091	0.0952929	0.0020426	0.0280644	0.112869	0.790162
ENSG00000127914	AKAP9				0.930575	0.0537763	0.00413669	0.00633198	0.24594	0.557121		0.827816	0.0732231	0.894928	0.936776	-0.0352329	0.933993		0.776998	0.173883	0.0139834	0.111169	-0.300308	0.46986
ENSG00000127947	PTPN12	classical	classical		0.645994	0.0747286	1.03887e-07	3.06584e-07	0.131536	0.7562		0.345157	0.0952924	0.21331	0.52487	0.15223	0.718947		0.287783	0.0860504	0.0480096	0.248945	0.199504	0.635736
ENSG00000127948	POR				0.139681	0.0258782	0.000144858	0.000285302	0.720514	0.0437776		0.179001	0.0446613	0.803298	0.891496	0.366164	0.372342		0.14588	0.0283092	0.736487	0.868158	0.0359657	0.932622
ENSG00000127951	FGL2				1.48581	0.22886	2.88869e-61	6.13712e-60	0.0428643	0.919728		1.52193	0.247504	0.000164111	0.00463703	-0.223173	0.595238		1.34026	0.202297	0.00272949	0.0352835	-0.291186	0.484103
ENSG00000127993	RBM48				0.0807776	0.0109268	0.248061	0.272659	0.012201	0.977125		0.132279	0.0388347	0.858767	0.918192	-0.436416	0.279683		0.111782	0.0191828	0.993132	0.997409	0.0210969	0.960455
ENSG00000128016	ZFP36	classical	classical		1.77218	0.190146	3.4986e-31	3.71646e-30	-0.944427	0.000411392	X	1.59124	0.124254	0.608828	0.804633	0.416355	0.304862		1.44459	0.135332	0.0105526	0.0918894	-0.159391	0.706165
ENSG00000128228	SDF2L1				0.139324	0.0231774	0.00179862	0.00295944	0.231526	0.581154		0.149664	0.062612	0.200092	0.511829	-0.597775	0.117556		0.156821	0.0686278	0.0686106	0.301296	0.067668	0.873509
ENSG00000128245	YWHAH				0.272239	0.0564516	1.68198e-13	7.99026e-13	0.156925	0.71056		0.302323	0.0740251	0.533312	0.760389	-0.565876	0.143726		0.346529	0.0514331	0.730774	0.865674	-0.175734	0.67722
ENSG00000128272	ATF4	classical	classical		0.964536	0.0302024	0.507799	0.525077	-0.449735	0.263553		0.747948	0.139106	0.494156	0.739622	-0.185605	0.659901		0.545069	0.14975	0.0454274	0.241291	-0.615658	0.104167
ENSG00000128284	APOL3				0.11909	0.0320667	6.73152e-07	1.81605e-06	0.231554	0.581106		0.10194	0.0617012	0.307181	0.610814	-0.586019	0.126859		0.0785943	0.0301134	0.575606	0.781728	-0.576595	0.134604
ENSG00000128294	TPST2				0.159469	0.0391269	5.76548e-10	2.11662e-09	0.918952	0.00125136	X	0.18168	0.0501249	0.55236	0.769413	-0.061102	0.885719		0.142478	0.0651665	0.301031	0.604336	-0.570198	0.140009
ENSG00000128309	MPST				0.119317	0.0276273	3.99162e-06	9.73302e-06	0.071207	0.866938		0.0594372	0.0286493	0.354559	0.647	-0.168273	0.690393		0.0234385	0.0283992	0.0870062	0.338731	-0.499348	0.207719
ENSG00000128340	RAC2	nonclassical	intermediate		0.742074	0.0347761	0.126096	0.145757	0.107721	0.79958		0.973062	0.11401	0.362687	0.651672	0.338654	0.411902		1.10603	0.232027	3.23948e-08	1.65178e-06	0.439499	0.275907
ENSG00000128383	APOBEC3A		intermediate	intermediate	0.84918	0.417583	3.04845e-152	2.33155e-150	-0.925194	0.000988678	X	1.32287	0.490185	5.95774e-09	5.69585e-07	-0.741005	0.035433		0.832972	0.431561	2.32221e-10	1.6651e-08	-0.687516	0.0595218
ENSG00000128487	SPECC1				0.351248	0.0494208	6.53555e-07	1.76421e-06	0.734991	0.0377711		0.18345	0.0815314	0.0602326	0.288156	-0.114626	0.786952		0.127341	0.0491515	0.354975	0.646833	-0.451431	0.261533
ENSG00000128524	ATP6V1F	classical		intermediate	0.950535	0.0896622	8.947e-11	3.53033e-10	0.0259372	0.95139		0.797456	0.115438	0.293986	0.602395	0.269158	0.519173		0.561327	0.110704	0.21059	0.517107	0.154815	0.714326
ENSG00000128563	PRKRIP1				0.0860993	0.010448	0.581314	0.595458	-0.347068	0.399617		0.125359	0.0707475	0.23169	0.540807	0.355682	0.387208		0.111553	0.0640721	0.106655	0.374475	0.026787	0.949798
ENSG00000128585	MKLN1				0.346034	0.0322501	0.0162847	0.0222943	0.229622	0.584354		0.34114	0.0962646	0.240653	0.549488	0.157844	0.708921		0.372193	0.0792567	0.568382	0.777632	-0.639513	0.0877331
ENSG00000128590	DNAJB9				0.164465	0.0273514	0.00472183	0.0071466	-0.123229	0.771275		0.153944	0.0389532	0.925221	0.955025	0.611539	0.10717		0.149148	0.0323726	0.83405	0.921834	0.530588	0.176095
ENSG00000128595	CALU				0.14177	0.0181974	0.0669802	0.0816393	0.704236	0.0511821		0.144747	0.0880574	0.196011	0.507615	-0.681106	0.0629199		0.130098	0.0625144	0.274006	0.583627	-0.0756292	0.858735
ENSG00000128604	IRF5				0.15947	0.0255501	0.000183419	0.000355451	-0.255261	0.54177		0.162545	0.0911718	0.0906388	0.350045	-0.0611157	0.885693		0.0804484	0.0447962	0.454319	0.709685	0.0703433	0.868541
ENSG00000128607	KLHDC10				0.0789122	0.0162531	0.00355457	0.00551824	0.0211267	0.960399		0.0869375	0.054434	0.289904	0.598458	-0.307256	0.459127		0.132498	0.0514566	0.551603	0.767435	0.188851	0.654233
ENSG00000128699	ORMDL1				0.320433	0.0318536	0.00769821	0.0111865	0.373922	0.361506		0.328752	0.0996027	0.0144883	0.126401	0.929385	0.000834354		0.390248	0.0583059	0.897261	0.951151	0.265981	0.524308
ENSG00000128708	HAT1				0.132357	0.0260995	8.24692e-05	0.00016865	-0.0394816	0.926049		0.170953	0.0585145	0.850769	0.91575	-0.0828017	0.845455		0.174718	0.0854467	0.11661	0.392318	0.18834	0.655125
ENSG00000128829	EIF2AK4				0.168333	0.0152698	0.166061	0.188955	0.522334	0.18418		0.219611	0.0680735	0.51894	0.753851	0.437995	0.277746		0.220782	0.0610544	0.438318	0.698909	0.484166	0.224082
ENSG00000128881	TTBK2				0.11056	0.0182922	0.00319845	0.00501801	0.731175	0.039302		0.102376	0.0617448	0.0405649	0.237675	0.409848	0.313254		0.0900234	0.0317622	0.553806	0.768264	0.308995	0.456456
ENSG00000128891	CCDC32				0.0714101	0.0115789	0.197538	0.221531	-0.325618	0.431249		0.114889	0.0346894	0.91881	0.95118	-0.221228	0.598533		0.138768	0.0500579	0.700878	0.851764	-0.529874	0.176786
ENSG00000128908	INO80				0.197027	0.0191948	0.0310715	0.0403815	0.341377	0.407909		0.162671	0.0728685	0.157291	0.458773	-0.760121	0.0285974		0.152696	0.0653307	0.0762024	0.317271	0.565442	0.144103
ENSG00000128915	ICE2				0.121731	0.021117	0.00428914	0.00654132	0.0959622	0.821172		0.158762	0.0339641	0.97619	0.984341	-0.126216	0.765847		0.141817	0.0434101	0.677869	0.839154	0.105803	0.803094
ENSG00000128923	MINDY2				0.117224	0.0287126	1.76431e-05	3.9514e-05	0.0594086	0.888871		0.126859	0.0776226	0.279122	0.587834	-0.0525554	0.90164		0.115715	0.0390573	0.599139	0.795788	-0.655516	0.077614
ENSG00000128928	IVD				0.0538562	0.0160552	0.000324902	0.000604123	0.459888	0.251578		0.0820539	0.025849	0.956466	0.973468	0.15868	0.707431		0.143402	0.0618667	0.0594934	0.282676	0.0385118	0.927862
ENSG00000128951	DUT				0.192455	0.0320139	2.0778e-05	4.59962e-05	0.252175	0.546835		0.218161	0.0493575	0.594126	0.794541	0.445557	0.268561		0.238568	0.0505439	0.718723	0.860103	0.771154	0.0250549
ENSG00000129003	VPS13C				0.879286	0.102798	6.42541e-17	3.72771e-16	0.444694	0.269601		0.831891	0.197771	0.000957427	0.0192703	0.614471	0.105028		0.805653	0.156351	0.114698	0.389313	0.15616	0.711926
ENSG00000129055	ANAPC13				0.0939922	0.0227673	4.1425e-05	8.81313e-05	-0.178907	0.671639		0.114373	0.0332027	0.773087	0.878377	-0.307352	0.458979		0.118562	0.0505896	0.243906	0.550718	-0.0681906	0.872538
ENSG00000129071	MBD4				0.394674	0.0548823	8.31291e-08	2.47393e-07	0.525413	0.181141		0.24919	0.0898393	0.375398	0.662006	0.592354	0.121797		0.271072	0.0566386	0.814607	0.910875	0.200242	0.634461
ENSG00000129103	SUMF2				0.118092	0.0139862	0.108216	0.126782	0.321505	0.437431		0.178374	0.0585775	0.542755	0.764488	-0.0047731	0.991051		0.192315	0.0892411	0.00678053	0.0672403	0.104773	0.804983
ENSG00000129197	RPAIN				0.143098	0.0217769	0.013257	0.0184129	-0.281451	0.499486		0.213218	0.0532271	0.309923	0.611885	0.58103	0.130928		0.181212	0.0548722	0.354115	0.646137	-0.0137337	0.974253
ENSG00000129226	CD68				0.134104	0.0344752	9.88081e-07	2.61042e-06	-0.571697	0.138732		0.143023	0.052353	0.630162	0.814867	0.200239	0.634467		0.0922995	0.0596683	0.0219684	0.153678	-0.1298	0.759344
ENSG00000129255	MPDU1				0.343191	0.0584016	1.00979e-09	3.60615e-09	0.156675	0.711007		0.264764	0.100132	0.286471	0.595928	-0.216045	0.607345		0.197899	0.0797274	0.029485	0.187557	-0.258989	0.535673
ENSG00000129292	PHF20L1		classical		0.825192	0.102998	3.99352e-15	2.07076e-14	-0.453313	0.2593		0.606708	0.0599927	0.891207	0.934537	-0.183051	0.664369		0.662667	0.113956	0.0371634	0.216151	0.213715	0.61132
ENSG00000129315	CCNT1				0.174077	0.015496	0.12056	0.139886	0.28111	0.500028		0.18869	0.0774953	0.0435476	0.246716	-0.423842	0.295342		0.168622	0.0957221	0.000617747	0.01082	0.448313	0.265252
ENSG00000129317	PUS7L				0.0840547	0.0114801	0.160929	0.183479	-0.0590985	0.889448		0.104199	0.0601365	0.377594	0.663274	-0.317171	0.443983		0.10714	0.0390633	0.720219	0.860924	0.0045493	0.99147
ENSG00000129353	SLC44A2	nonclassical			0.0606279	0.0115302	0.209465	0.233821	-0.547632	0.160014		0.17683	0.0602629	0.499559	0.743344	0.373333	0.362324		0.306989	0.0442388	0.667458	0.833448	-0.846516	0.00803053
ENSG00000129355	CDKN2D	nonclassical		nonclassical	0.2522	0.0517761	1.08119e-07	3.18459e-07	-0.488425	0.219428		0.396048	0.101718	0.216099	0.52777	0.479794	0.228913		0.616072	0.134847	0.0454294	0.241291	-0.227098	0.588606
ENSG00000129460	NGDN				0.105233	0.0118175	0.679949	0.69041	-0.332555	0.420907		0.154054	0.034782	0.927998	0.955616	-0.437049	0.278905		0.149867	0.0626122	0.290959	0.594803	0.23114	0.5818
ENSG00000129515	SNX6				0.405129	0.0364311	0.019951	0.0268626	-0.484226	0.224016		0.424736	0.102455	0.172724	0.480063	0.607302	0.110309		0.469676	0.0760759	0.758432	0.881795	0.531212	0.175491
ENSG00000129534	MIS18BP1	nonclassical		nonclassical	0.443288	0.0599019	8.92258e-06	2.0732e-05	-0.686041	0.060294		0.581282	0.131564	0.686384	0.841747	-0.286155	0.49203		1.11139	0.171378	0.206995	0.514773	-0.513897	0.192647
ENSG00000129566	TEP1				0.0919023	0.0182938	0.00847744	0.0122259	-0.0911932	0.829958		0.134805	0.0641427	0.506419	0.747694	0.213783	0.611203		0.170696	0.069037	0.0506912	0.25761	-0.0150957	0.9717
ENSG00000129625	REEP5				0.428641	0.0486017	6.67857e-05	0.000138178	0.362461	0.377563		0.478074	0.0977682	0.733381	0.862758	-0.3523	0.39206		0.494167	0.117026	0.125951	0.406431	-0.592645	0.121566
ENSG00000129636	ITFG1				0.125998	0.0166367	0.00976537	0.0139388	0.0616415	0.884715		0.178442	0.0494238	0.626322	0.813768	0.201165	0.632869		0.15947	0.0537031	0.59254	0.792992	0.149104	0.724546
ENSG00000129667	RHBDF2				0.243143	0.0289135	0.00210724	0.0034279	0.761414	0.0281671		0.228959	0.0523672	0.98689	0.989686	-0.721871	0.0431916		0.199792	0.041435	0.842512	0.925171	-0.186401	0.658509
ENSG00000129675	ARHGEF6				0.248653	0.0295705	0.000351606	0.000650875	0.892318	0.00287489	X	0.194757	0.0506765	0.728365	0.859464	0.282068	0.498505		0.203495	0.0570287	0.502731	0.741996	0.355449	0.387542
ENSG00000129757	CDKN1C	nonclassical	intermediate	nonclassical	0.0472635	0.00594126	0.644534	0.655969	-0.225676	0.591005		0.855489	0.203915	0.237628	0.546541	0.155662	0.712814		1.63364	0.300741	6.32717e-08	3.05636e-06	-0.308214	0.457655
ENSG00000129933	MAU2				0.156019	0.0341694	1.68867e-08	5.40775e-08	0.318399	0.442123		0.133455	0.0467758	0.712152	0.850907	-0.714723	0.0463317		0.131887	0.0620408	0.44949	0.705924	-0.482101	0.226358
ENSG00000129968	ABHD17A				0.236762	0.0120545	0.317079	0.340927	0.347057	0.399633		0.249143	0.0620673	0.43678	0.702799	0.0179017	0.966441		0.233941	0.0628457	0.442514	0.701207	0.23322	0.578311
ENSG00000129993	CBFA2T3				0.108426	0.0235242	0.00153168	0.00255317	0.0978533	0.817693		0.156577	0.0594515	0.319224	0.618776	0.182457	0.665409		0.134631	0.0410723	0.50231	0.741996	0.436565	0.2795
ENSG00000130024	PHF10				0.138603	0.0213784	0.0185622	0.0251053	0.352628	0.391588		0.138606	0.0698217	0.125178	0.410904	0.366943	0.371247		0.100625	0.0527004	0.0226067	0.156724	0.106619	0.801599
ENSG00000130052	STARD8				0.1024	0.0317214	1.90829e-09	6.71562e-09	0.431352	0.285939		0.131593	0.0585069	0.746721	0.868619	-0.413833	0.308102		0.10563	0.071637	0.120216	0.398319	0.571549	0.138858
ENSG00000130066	SAT1	nonclassical	intermediate	nonclassical	2.72449	0.418185	9.03477e-192	1.01123e-189	-0.724019	0.0422738		3.48315	0.323391	8.22712e-08	6.08939e-06	-0.17756	0.674007		3.73578	0.209719	7.0589e-07	2.72213e-05	-0.224761	0.59255
ENSG00000130150	MOSPD2				0.126336	0.0449797	4.67517e-13	2.15621e-12	0.0265678	0.950209		0.0999543	0.0619516	0.196417	0.507953	-0.521549	0.18496		0.151196	0.076411	0.0164665	0.125356	-0.0591722	0.889311
ENSG00000130164	LDLR	classical	classical		0.778006	0.200395	8.52637e-66	2.00654e-64	0.147134	0.72808		0.436847	0.0780348	0.858251	0.917855	-0.0716665	0.866085		0.267623	0.11245	0.00993675	0.0878608	-0.276436	0.507482
ENSG00000130175	PRKCSH				0.282152	0.0330416	0.00105634	0.00180475	0.754425	0.0305403		0.256791	0.0768866	0.153366	0.455889	-0.0122862	0.976966		0.239347	0.0681702	0.450404	0.706606	-0.498244	0.208888
ENSG00000130204	TOMM40				0.0630721	0.0182955	3.89538e-05	8.31953e-05	0.684989	0.0608479		0.138687	0.0383158	0.755585	0.871911	-0.101133	0.811665		0.0827504	0.0241863	0.808118	0.907948	-0.157711	0.709159
ENSG00000130255	RPL36				2.57912	0.107942	3.1325e-22	2.31855e-21	-0.475615	0.233581		2.64274	0.138677	0.101557	0.371648	-0.353932	0.389715		2.55855	0.10957	0.0837307	0.333253	-0.738798	0.0362803
ENSG00000130303	BST2				0.57885	0.113916	5.54132e-24	4.46125e-23	-0.974061	4.27866e-05	X	0.666751	0.1739	0.00666384	0.0753211	-0.918412	0.00127602		0.643653	0.152487	0.0191526	0.139068	-0.942307	0.000459535
ENSG00000130309	COLGALT1				0.196287	0.0279067	0.000671308	0.00119127	0.169616	0.688018		0.168958	0.0768279	0.186698	0.495908	-0.3232	0.434879		0.191305	0.0688862	0.399596	0.673923	-0.723863	0.04234
ENSG00000130332	LSM7				0.335006	0.0256476	0.0545819	0.0675684	0.872434	0.00470584		0.440419	0.107356	0.121676	0.405363	0.44752	0.266202		0.445782	0.098538	0.142778	0.429643	0.496502	0.210738
ENSG00000130338	TULP4				0.121633	0.0205414	0.00431146	0.006571	0.496685	0.210543		0.101805	0.0445921	0.380184	0.664634	0.537886	0.169107		0.137136	0.0684419	0.211744	0.518237	0.585102	0.127602
ENSG00000130340	SNX9	nonclassical			0.411457	0.0365335	0.00565454	0.00843585	0.408569	0.314916		0.559745	0.24392	0.00241589	0.0369551	0.312793	0.450645		0.723795	0.145188	0.450558	0.706606	0.380026	0.353083
ENSG00000130382	MLLT1				0.096347	0.0169533	0.0287671	0.0375675	-0.0972985	0.818713		0.0957852	0.0473868	0.745851	0.868488	0.676287	0.0655486		0.112807	0.0235533	0.920539	0.963886	-0.433537	0.283232
ENSG00000130414	NDUFA10				0.346574	0.0533601	9.85845e-08	2.91686e-07	0.714539	0.0464146		0.32692	0.0689228	0.409348	0.682627	0.189688	0.652774		0.362814	0.125685	0.0277745	0.180279	0.771743	0.0248738
ENSG00000130449	ZSWIM6				0.381046	0.0380875	0.0022897	0.00369329	0.216939	0.605821		0.299512	0.0868881	0.305526	0.610814	-0.0270792	0.949251		0.272075	0.0425963	0.924789	0.96605	-0.369477	0.367697
ENSG00000130479	MAP1S				0.195374	0.042201	1.35865e-08	4.39075e-08	0.178018	0.673202		0.134775	0.0768877	0.226902	0.537986	0.323033	0.435129		0.0927551	0.0512353	0.39763	0.67267	-5.64187e-05	0.999894
ENSG00000130511	SSBP4				0.198074	0.0136143	0.296216	0.320205	0.0579073	0.891666		0.3548	0.143275	0.0637105	0.296519	0.521572	0.184937		0.357381	0.0705019	0.463907	0.717032	-0.196738	0.640524
ENSG00000130517	PGPEP1				0.190922	0.043381	5.17688e-10	1.90817e-09	0.309169	0.456189		0.208613	0.10652	0.0840606	0.339572	-0.0662426	0.876158		0.169728	0.0584317	0.464959	0.717327	0.71595	0.0457831
ENSG00000130520	LSM4				0.214414	0.0363906	1.97267e-07	5.64023e-07	0.503878	0.202962		0.281521	0.114865	0.00257615	0.0387488	0.129986	0.759007		0.283475	0.0368386	0.975227	0.987928	-0.156309	0.711659
ENSG00000130522	JUND	classical	classical		3.1259	0.253227	1.25075e-114	6.52238e-113	-0.124489	0.768984		2.77679	0.139425	0.072202	0.318898	-0.151197	0.720797		2.66114	0.111102	0.0119321	0.0995573	0.146642	0.728963
ENSG00000130559	CAMSAP1				0.272939	0.0365138	0.000230764	0.000440139	0.451538	0.261406		0.291879	0.0843336	0.471477	0.725286	0.329897	0.424857		0.253836	0.0882896	0.0639166	0.293227	0.491524	0.216072
ENSG00000130589	HELZ2				0.113696	0.0611446	2.8677e-29	2.82401e-28	-0.976944	3.01113e-05	X	0.088193	0.0610882	0.15728	0.458773	-0.730148	0.0397206		0.116818	0.0963772	0.00408864	0.0473808	-0.521144	0.185362
ENSG00000130592	LSP1				1.38005	0.150858	1.22105e-36	1.51443e-35	0.345268	0.402231		1.41113	0.192664	0.00139588	0.0249249	0.0776293	0.855029		1.44123	0.270165	1.12369e-09	7.36658e-08	0.465788	0.244747
ENSG00000130598	TNNI2				0.0659343	0.020725	6.56619e-06	1.55722e-05	-0.395378	0.332302		0.0750333	0.044534	0.692648	0.84593	-0.486754	0.221247		0.150484	0.0724064	0.278454	0.588734	-0.289019	0.487511
ENSG00000130640	TUBGCP2				0.436657	0.0286492	0.0536554	0.0665651	-0.183641	0.663337		0.438733	0.121421	0.13179	0.422841	0.495383	0.211931		0.425049	0.109632	0.240819	0.548717	0.175209	0.678144
ENSG00000130703	OSBPL2				0.117543	0.0116077	0.27741	0.302097	-0.131308	0.756613		0.101804	0.0652078	0.0916962	0.350974	-0.445055	0.269167		0.188497	0.0618133	0.459893	0.714438	0.0343567	0.935632
ENSG00000130723	PRRC2B				0.235557	0.0196361	0.106421	0.124902	0.562365	0.146787		0.144129	0.0675455	0.134872	0.425728	-0.0924561	0.82763		0.141174	0.0390344	0.522868	0.750177	-0.251367	0.548165
ENSG00000130731	METTL26				0.169697	0.017468	0.110069	0.128722	0.497057	0.210147		0.188579	0.0826596	0.1862	0.495598	-0.283673	0.495958		0.220105	0.106487	0.0065076	0.0663299	0.269753	0.518215
ENSG00000130748	TMEM160				0.29183	0.0336431	0.00259134	0.00413769	0.316092	0.445621		0.370995	0.0596848	0.851701	0.91575	-0.505168	0.201619		0.400296	0.0677322	0.706159	0.85424	-0.412164	0.310254
ENSG00000130749	ZC3H4				0.123859	0.0211623	0.00322394	0.00505282	0.478695	0.230136		0.108974	0.0275277	0.980527	0.986528	-0.244413	0.559649		0.147088	0.0452481	0.330825	0.62994	-0.00188365	0.996468
ENSG00000130755	GMFG	nonclassical		nonclassical	1.14411	0.0986364	7.20776e-13	3.28139e-12	0.371339	0.365098		1.25787	0.184818	0.0494872	0.259329	0.316994	0.444252		1.47354	0.123953	0.0259167	0.171125	0.0661288	0.876369
ENSG00000130766	SESN2				0.116458	0.0181097	0.0942263	0.111559	-0.141871	0.737539		0.0924489	0.0339791	0.641444	0.819064	0.803349	0.0163182		0.056311	0.0520255	0.0724029	0.309364	0.0393668	0.926263
ENSG00000130770	ATPIF1				0.364567	0.044711	3.31555e-06	8.17427e-06	0.654245	0.0783912		0.420994	0.0934555	0.132615	0.4235	0.165238	0.695773		0.313784	0.0608449	0.557675	0.770162	-0.129311	0.760231
ENSG00000130775	THEMIS2				0.87957	0.0875011	2.26342e-12	9.93956e-12	-0.434634	0.281876		0.886218	0.137196	0.13133	0.422841	0.0993496	0.814942		0.868146	0.0719075	0.865911	0.935861	-0.418372	0.302284
ENSG00000130803	ZNF317				0.101234	0.0159224	0.255791	0.28055	-0.609171	0.108918		0.0940513	0.0578477	0.228244	0.537986	0.116394	0.783724		0.117279	0.0561206	0.298082	0.601496	0.152011	0.71934
ENSG00000130813	C19orf66				0.155576	0.0548777	7.71084e-13	3.50347e-12	-0.903007	0.00211849	X	0.136916	0.0372744	0.926864	0.955442	-0.565848	0.14375		0.137368	0.034401	0.811943	0.909226	-0.193802	0.645617
ENSG00000130816	DNMT1				0.171964	0.0242743	0.000398113	0.000729438	0.141386	0.738413		0.219487	0.0631267	0.796427	0.889463	0.124617	0.76875		0.170965	0.0658297	0.0808209	0.327567	-0.160914	0.703454
ENSG00000130826	DKC1				0.149305	0.022499	0.00629111	0.00931288	0.0639393	0.88044		0.23853	0.106023	0.133412	0.424568	0.634509	0.091046		0.170471	0.0877016	0.212912	0.518244	0.554308	0.153942
ENSG00000130830	MPP1				0.389629	0.030829	0.0248665	0.0328664	0.32045	0.439022		0.362849	0.0786909	0.756309	0.872036	-0.0231025	0.956698		0.295539	0.0765115	0.767451	0.888231	-0.147038	0.728252
ENSG00000130844	ZNF331				0.137143	0.0690872	4.83685e-28	4.56714e-27	-0.224082	0.593699		0.184574	0.129223	0.00466048	0.0592436	0.457799	0.254019		0.0887986	0.0498992	0.113424	0.387359	-0.0825448	0.84593
ENSG00000130935	NOL11				0.0753039	0.00683011	0.823712	0.828043	-0.248862	0.552292		0.118886	0.0439058	0.708657	0.849758	-0.596023	0.118917		0.118003	0.0304859	0.695716	0.848881	0.444581	0.269738
ENSG00000130939	UBE4B				0.103991	0.0215775	1.43335e-05	3.25304e-05	0.818749	0.0129359		0.0873419	0.0574844	0.175773	0.483876	0.133218	0.753155		0.0963986	0.0572814	0.0108816	0.093688	0.716374	0.0455947
ENSG00000131002	TXLNGY				0.1529	0.0286743	5.52864e-06	1.32401e-05	0.500315	0.206699		0.13547	0.0581467	0.112581	0.39139	0.440517	0.274666		0.158934	0.0715818	0.069432	0.303162	0.609093	0.108976
ENSG00000131018	SYNE1				0.137774	0.0380215	1.13824e-07	3.34832e-07	0.83079	0.010627		0.104964	0.0450968	0.314775	0.61587	0.35361	0.390177		0.1305	0.078867	0.00128343	0.019374	-0.073628	0.862446
ENSG00000131023	LATS1				0.170687	0.0175541	0.0455391	0.0572859	0.216935	0.605828		0.168311	0.0562009	0.545938	0.766284	0.00203463	0.996185		0.221079	0.0503579	0.710152	0.856249	-0.329976	0.424739
ENSG00000131042	LILRB2	nonclassical	intermediate		1.09877	0.106849	2.87129e-15	1.50243e-14	-0.798092	0.0175876		1.69741	0.175917	0.0341199	0.220071	-0.838835	0.00924116		1.85854	0.220022	4.72442e-06	0.000149414	-0.51846	0.188043
ENSG00000131051	RBM39				1.70348	0.0915992	6.16095e-12	2.63983e-11	-0.437059	0.278893		1.67789	0.129639	0.109494	0.385203	-0.250571	0.549475		1.63863	0.100478	0.0299733	0.188493	-0.632299	0.0925319
ENSG00000131069	ACSS2				0.101043	0.0203777	0.00741092	0.0108101	-0.40409	0.320771		0.104129	0.0564137	0.061617	0.291272	0.323793	0.433988		0.0688943	0.0381015	0.339696	0.636628	-0.430125	0.287465
ENSG00000131143	COX4I1				1.87441	0.101787	1.65031e-12	7.33843e-12	0.518745	0.187757		1.80798	0.163286	0.0187373	0.151117	0.347325	0.399244		1.74696	0.168258	0.00142158	0.0211121	-0.110874	0.793808
ENSG00000131149	GSE1				0.274361	0.0570467	1.01841e-08	3.34538e-08	0.109982	0.795441		0.219552	0.108663	0.0463719	0.252432	-0.284357	0.494875		0.201834	0.0800652	0.0290888	0.185659	0.215243	0.608711
ENSG00000131171	SH3BGRL	nonclassical			1.40475	0.103916	2.41784e-16	1.35311e-15	0.369624	0.367491		1.56228	0.120107	0.628474	0.814743	0.185057	0.660858		1.64079	0.121578	0.246667	0.553104	-0.153422	0.716815
ENSG00000131188	PRR7				0.118923	0.0340539	1.90603e-07	5.46331e-07	0.268738	0.519851		0.0817758	0.0498582	0.565825	0.776951	-0.352733	0.391438		0.0678433	0.0377751	0.199384	0.506313	0.466654	0.243752
ENSG00000131196	NFATC1				0.12459	0.0283092	1.22969e-06	3.19358e-06	0.473037	0.236484		0.242693	0.112151	0.209414	0.521716	0.318286	0.442294		0.301431	0.139715	0.00166061	0.0241157	-0.22208	0.597088
ENSG00000131238	PPT1				0.728408	0.179006	4.26774e-67	1.04174e-65	-0.0445798	0.916523		0.619824	0.176532	0.0197033	0.156433	-0.0824053	0.846188		0.5097	0.104511	0.0980762	0.359381	0.370186	0.366706
ENSG00000131242	RAB11FIP4				0.131373	0.0329645	6.68677e-08	2.02813e-07	0.043741	0.91809		0.199301	0.0540968	0.952784	0.971197	-0.0947038	0.823489		0.236749	0.0559736	0.771559	0.888319	-0.0526777	0.901412
ENSG00000131263	RLIM				0.539735	0.0461262	0.00319647	0.00501662	-0.141115	0.738901		0.459769	0.109741	0.656911	0.826887	-0.261747	0.53118		0.505996	0.175026	0.0450994	0.240653	0.594679	0.119967
ENSG00000131269	ABCB7				0.0992366	0.0153629	0.0438879	0.0554978	0.535452	0.17142		0.0967461	0.0358808	0.659534	0.828072	0.189903	0.652401		0.0753081	0.0277722	0.880724	0.944309	-0.683402	0.06169
ENSG00000131351	HAUS8				0.0611863	0.0193848	4.9938e-05	0.000105267	0.153447	0.716771		0.167553	0.0725913	0.183247	0.493783	0.445066	0.269153		0.140699	0.0730039	0.0241375	0.164099	-0.351359	0.393414
ENSG00000131368	MRPS25				0.115937	0.0221776	0.00113142	0.0019152	0.542385	0.164875		0.140611	0.0496873	0.620857	0.809637	-0.163372	0.699084		0.127855	0.0418976	0.828228	0.918898	-0.0525063	0.901731
ENSG00000131370	SH3BP5	classical	classical		0.837768	0.123217	9.35268e-23	7.05912e-22	-0.167356	0.692017		0.381329	0.137155	0.0478496	0.257122	-0.257521	0.538071		0.216945	0.0669214	0.159852	0.455119	-0.444167	0.270238
ENSG00000131374	TBC1D5				0.234873	0.0221467	0.0354137	0.0454456	0.478045	0.230861		0.215711	0.0930742	0.0750768	0.321491	0.387695	0.34263		0.250186	0.0537434	0.599738	0.796353	-0.285008	0.493844
ENSG00000131375	CAPN7				0.255626	0.0224721	0.362572	0.385328	-0.545128	0.162324		0.222574	0.0769675	0.182524	0.492565	0.0313421	0.941272		0.204818	0.0730413	0.161096	0.455547	-0.722219	0.0430418
ENSG00000131378	RFTN1				0.0974031	0.0093204	0.452167	0.471376	0.908681	0.00177581		0.223652	0.0414404	0.63398	0.816311	0.228142	0.586845		0.254722	0.0985684	0.12279	0.401692	-0.167675	0.691452
ENSG00000131381	RBSN				0.0915423	0.0113179	0.358732	0.381512	-0.0762152	0.857649		0.0922771	0.0265222	0.936739	0.961276	-0.349328	0.396345		0.125016	0.0476763	0.303313	0.606494	-0.48147	0.227056
ENSG00000131389	SLC6A6				0.652637	0.0808831	6.30066e-12	2.69504e-11	0.324095	0.433534		0.574208	0.121582	0.12083	0.404738	0.426133	0.292458		0.562676	0.158092	0.00372519	0.0442697	-0.34116	0.408226
ENSG00000131401	NAPSB				0.250816	0.0667657	3.99079e-18	2.44183e-17	0.170576	0.686319		0.384604	0.123335	0.0325374	0.214531	-0.187128	0.65724		0.425182	0.0804071	0.365224	0.655308	0.537295	0.169667
ENSG00000131446	MGAT1			intermediate	0.641518	0.0781	3.28285e-10	1.2308e-09	0.0074482	0.986035		0.821858	0.205197	2.93769e-05	0.00113286	-0.0497275	0.906914		0.590919	0.111982	0.0584106	0.280971	0.151095	0.720978
ENSG00000131469	RPL27	classical		intermediate	2.33839	0.0749497	2.13626e-09	7.47204e-09	0.150973	0.721198		2.23087	0.161465	0.212085	0.523546	0.113065	0.789804		1.98812	0.218409	2.96248e-06	9.92324e-05	-0.133919	0.751889
ENSG00000131503	ANKHD1				0.123674	0.0190919	0.0435021	0.0550707	-0.367928	0.369865		0.0893344	0.0367181	0.612507	0.806048	-0.057025	0.89331		0.126686	0.0615486	0.37408	0.660885	0.47229	0.237329
ENSG00000131558	EXOC4				0.122987	0.0104064	0.460274	0.479718	0.55199	0.156036		0.120725	0.0518139	0.252916	0.563688	0.441141	0.273906		0.130701	0.0524447	0.149842	0.441173	0.0271472	0.949124
ENSG00000131626	PPFIA1	classical	classical		0.56508	0.0449134	0.00748381	0.0109026	-0.272965	0.513046		0.34941	0.110366	0.163598	0.468721	-0.339946	0.410006		0.216463	0.0769041	0.772539	0.88874	-0.697444	0.0544789
ENSG00000131669	NINJ1	classical		intermediate	0.950933	0.216577	3.74915e-73	1.01205e-71	0.297723	0.47388		0.979358	0.202426	0.105545	0.380477	0.262967	0.529196		0.679677	0.173507	0.00173251	0.0250015	-0.0435039	0.918533
ENSG00000131724	IL13RA1	classical	classical		0.51814	0.0915641	4.44023e-18	2.7096e-17	0.651221	0.0802588		0.18352	0.0469544	0.599508	0.797926	-0.461356	0.249869		0.0742097	0.045749	0.0901798	0.346305	-0.228782	0.585768
ENSG00000131732	ZCCHC9				0.0880885	0.0109638	0.461249	0.480625	0.64951	0.0813274		0.140666	0.0540223	0.758328	0.873047	-0.0440545	0.917505		0.184221	0.0980596	0.00238534	0.0319135	0.59842	0.117057
ENSG00000131759	RARA				0.568507	0.0394004	0.0217952	0.0291115	-0.315983	0.445787		0.390945	0.0841464	0.641805	0.819212	-0.545987	0.161529		0.405499	0.107447	0.0571528	0.277215	0.362255	0.377855
ENSG00000131873	CHSY1	classical			0.525102	0.0829279	1.8882e-13	8.91454e-13	-0.206274	0.624067		0.313207	0.136256	0.0602556	0.288156	-0.165642	0.695056		0.261595	0.0886819	0.257539	0.566019	-0.368604	0.368918
ENSG00000131876	SNRPA1				0.209514	0.018055	0.320732	0.344773	-0.372694	0.363211		0.235808	0.0667814	0.238594	0.547935	0.520747	0.185758		0.277284	0.0579296	0.646644	0.823606	0.308234	0.457624
ENSG00000131979	GCH1	nonclassical			0.513313	0.184238	7.09303e-68	1.77868e-66	0.140275	0.740414		0.732517	0.288322	0.00389849	0.0520787	0.35643	0.386139		0.709755	0.151851	0.278445	0.588734	0.173996	0.680282
ENSG00000131981	LGALS3	classical	classical	intermediate	1.52181	0.166656	9.46018e-27	8.54582e-26	0.623366	0.0986794		1.26573	0.267127	0.00107192	0.0206682	0.565112	0.144389		0.821949	0.184877	0.00669525	0.0669595	0.481088	0.227478
ENSG00000132002	DNAJB1				0.549092	0.268683	3.99258e-130	2.47594e-128	-0.792557	0.0189889		0.478865	0.202189	0.0233234	0.175461	-0.736848	0.0370391		0.489381	0.239158	2.65157e-07	1.10618e-05	-0.530998	0.175698
ENSG00000132005	RFX1				0.182091	0.0211419	0.0805849	0.0967061	-0.173911	0.680432		0.183711	0.0363096	0.986414	0.989686	0.335178	0.417024		0.16474	0.0580916	0.129655	0.412809	0.125072	0.767925
ENSG00000132122	SPATA6				0.0981171	0.020667	0.00132881	0.00223366	0.266814	0.522959		0.131904	0.0500581	0.69831	0.84593	0.255589	0.541233		0.20569	0.0641271	0.541163	0.762139	-0.260356	0.533444
ENSG00000132155	RAF1				0.441924	0.0195198	0.833054	0.83725	-0.385328	0.34584		0.40385	0.0748899	0.617191	0.808071	0.363675	0.375849		0.376986	0.10011	0.199134	0.506313	-0.231764	0.580753
ENSG00000132170	PPARG				0.11483	0.0634474	1.02088e-27	9.48343e-27	0.13317	0.753243		0.0646812	0.0540882	0.0356294	0.224946	0.0764818	0.857155		0.0261317	0.0348463	0.0355784	0.211068	0.321415	0.437566
ENSG00000132182	NUP210				0.0853202	0.0109029	0.0770542	0.0927845	0.748037	0.0328137		0.101602	0.0539153	0.29964	0.607737	0.239689	0.567499		0.0892243	0.0249818	0.800131	0.90299	-0.0235907	0.955784
ENSG00000132199	ENOSF1				0.119296	0.0467726	3.22381e-13	1.50041e-12	0.121968	0.773568		0.0776821	0.0609359	0.246233	0.555537	0.33049	0.423974		0.0369437	0.0243938	0.508078	0.743795	-0.571273	0.139092
ENSG00000132274	TRIM22				0.473919	0.165562	5.51743e-53	1.01278e-51	-0.905577	0.00195841	X	0.47103	0.178433	0.00121629	0.0225063	-0.751694	0.0314999		0.473378	0.166543	0.000115055	0.0024905	-0.602146	0.114198
ENSG00000132275	RRP8				0.0762813	0.0122137	0.0775017	0.0932499	-0.423207	0.296144		0.0939923	0.049707	0.471636	0.725286	-0.275187	0.509482		0.110423	0.0673487	0.193756	0.501634	-0.508272	0.198404
ENSG00000132300	PTCD3				0.124974	0.0173031	0.088032	0.104984	-0.0344775	0.935406		0.137985	0.068221	0.208787	0.521571	-0.558707	0.150012		0.180876	0.0543344	0.500377	0.741437	0.304307	0.463671
ENSG00000132326	PER2	classical			0.342566	0.0512552	8.2678e-07	2.20203e-06	0.197831	0.638632		0.167786	0.0772017	0.214771	0.526331	0.126328	0.765642		0.137387	0.0615214	0.0523153	0.26324	-0.21812	0.603811
ENSG00000132334	PTPRE	classical	classical	intermediate	2.25593	0.165544	3.34553e-50	5.92766e-49	-0.375522	0.35929		1.87642	0.148683	0.322464	0.621237	0.0598808	0.887992		1.69339	0.154429	0.0469534	0.246532	0.28238	0.49801
ENSG00000132356	PRKAA1				0.1444	0.0141767	0.325817	0.349994	0.147565	0.727305		0.158013	0.048327	0.637772	0.818438	0.655644	0.0775357		0.191059	0.0678818	0.062523	0.290109	0.213952	0.610914
ENSG00000132359	RAP1GAP2				0.100555	0.0165809	0.0390498	0.0497915	0.150718	0.721655		0.205599	0.0936519	0.0842117	0.339747	0.730084	0.0397468		0.240118	0.0419916	0.690022	0.846257	0.220462	0.599832
ENSG00000132376	INPP5K				0.0851906	0.0188387	0.0115065	0.0161835	0.605572	0.111606		0.0914251	0.0508043	0.371505	0.658066	-0.361038	0.379579		0.123622	0.0354358	0.494121	0.736811	0.503204	0.203667
ENSG00000132434	LANCL2				0.0905925	0.0150732	0.0344386	0.0443305	0.032018	0.940007		0.111289	0.0302965	0.927094	0.955442	-0.0248308	0.953461		0.0761709	0.0193434	0.981102	0.991544	-0.0334053	0.937412
ENSG00000132475	H3F3B				3.02402	0.281986	5.17924e-153	4.0284e-151	-0.781083	0.0221108		3.10951	0.200147	0.0103518	0.101941	-0.352802	0.391337		2.99027	0.195816	2.45876e-06	8.67941e-05	-0.451109	0.261915
ENSG00000132485	ZRANB2				0.542496	0.0369028	0.0659028	0.0803902	-0.189665	0.652815		0.500384	0.062412	0.902909	0.941827	-0.00351237	0.993414		0.498775	0.104313	0.322581	0.623294	-0.183912	0.662862
ENSG00000132510	KDM6B	classical	classical	intermediate	1.62766	0.235788	1.6223e-75	4.68221e-74	-0.214887	0.609318		1.25483	0.225696	0.0500957	0.260745	0.215743	0.607859		0.769495	0.146287	0.0317739	0.195456	-0.079064	0.852372
ENSG00000132514	CLEC10A				0.0674215	0.0174208	0.0520076	0.0646958	0.211147	0.615709		0.106186	0.0679481	0.256884	0.567714	-0.296882	0.47519		0.0121697	0.0139209	0.63948	0.819126	-0.775356	0.0237811
ENSG00000132522	GPS2				0.138724	0.0158328	0.255397	0.280186	-0.393321	0.335052		0.154428	0.0725565	0.326699	0.625016	-0.400045	0.326101		0.192643	0.0452643	0.578795	0.785063	-0.33652	0.415044
ENSG00000132530	XAF1				0.626907	0.440904	1.89403e-230	2.63385e-228	-0.897122	0.00251643	X	0.543212	0.317337	1.98104e-06	0.000110866	-0.652278	0.0796033		0.448647	0.263991	2.33403e-09	1.44742e-07	-0.891308	0.00295423	X
ENSG00000132549	VPS13B				0.166284	0.0226448	0.0102474	0.014568	0.0212301	0.960205		0.174748	0.0789368	0.0742965	0.321266	-0.0122155	0.977098		0.199537	0.0834354	0.0245628	0.165558	0.187189	0.657133
ENSG00000132589	FLOT2				0.240927	0.0236001	0.00800211	0.0115933	0.585963	0.126904		0.19029	0.0607996	0.148471	0.447068	-0.266663	0.523204		0.21521	0.0648922	0.0683769	0.301296	0.225818	0.590765
ENSG00000132661	NXT1				0.112022	0.0158267	0.1715	0.194661	-0.210069	0.617554		0.12032	0.0366074	0.884412	0.930011	0.117799	0.781161		0.119598	0.0594998	0.342634	0.63829	0.546076	0.161448
ENSG00000132669	RIN2				0.39609	0.11965	3.07271e-29	3.01942e-28	0.304314	0.46366		0.50596	0.334695	2.49137e-06	0.000132941	0.148313	0.725964		0.386701	0.152238	0.309518	0.61435	0.412522	0.309793
ENSG00000132670	PTPRA				0.302419	0.020418	0.382698	0.404934	-0.0949319	0.823069		0.397387	0.0987532	0.463091	0.720178	-0.383522	0.3483		0.460439	0.13708	0.00060066	0.0106016	0.0201525	0.962224
ENSG00000132680	KIAA0907				0.167263	0.0169937	0.291663	0.315596	0.441943	0.272932		0.221516	0.0563944	0.486139	0.736167	0.400441	0.325577		0.182538	0.0379339	0.99482	0.99753	0.168344	0.690268
ENSG00000132780	NASP				0.205382	0.0238331	0.0321408	0.0416663	-0.272946	0.513076		0.286441	0.066266	0.65199	0.823784	0.229132	0.585178		0.337482	0.0560973	0.570748	0.779122	-0.108602	0.797967
ENSG00000132792	CTNNBL1				0.194079	0.023993	0.00505469	0.00760523	-0.398901	0.327616		0.323276	0.0599706	0.802325	0.890847	0.70205	0.0522294		0.265397	0.0795659	0.0940684	0.352104	-0.151121	0.720933
ENSG00000132819	RBM38				0.0793867	0.0151169	0.0231283	0.0307551	0.354974	0.388222		0.105525	0.0490305	0.430005	0.696253	0.198171	0.638043		0.0734119	0.0340806	0.212231	0.518244	0.317283	0.443813
ENSG00000132823	OSER1				0.302751	0.0565332	2.13516e-07	6.07079e-07	-0.27296	0.513054		0.427992	0.101861	0.243742	0.552939	0.140978	0.739147		0.512011	0.0548839	0.746881	0.875016	0.0890911	0.833836
ENSG00000132912	DCTN4				0.344432	0.0406893	0.00127744	0.00214967	-0.387618	0.342734		0.204521	0.0764195	0.395153	0.674452	-0.477958	0.230958		0.185182	0.0550698	0.536674	0.760308	-0.471597	0.238115
ENSG00000132950	ZMYM5				0.107137	0.0146177	0.179734	0.203202	-0.463767	0.247076		0.126495	0.0483293	0.633461	0.816051	-0.61766	0.102726		0.133937	0.0700431	0.0764124	0.317271	-0.503152	0.203721
ENSG00000132952	USPL1				0.113113	0.0224898	0.0104859	0.0148656	-0.786205	0.0206807		0.133369	0.0510242	0.644528	0.820149	-0.116307	0.783882		0.114563	0.0394137	0.427874	0.693564	0.131468	0.756324
ENSG00000132953	XPO4				0.06967	0.0104124	0.0720122	0.0874012	0.589991	0.123672		0.0750196	0.0480156	0.561419	0.774432	0.474007	0.23539		0.0896294	0.0425316	0.169228	0.465854	-0.381091	0.351623
ENSG00000132963	POMP	nonclassical	intermediate		0.5468	0.0230104	0.509346	0.526558	0.177249	0.674553		0.764954	0.119623	0.540461	0.763353	0.177028	0.674942		0.760237	0.0878435	0.479898	0.729706	-0.216874	0.605931
ENSG00000132965	ALOX5AP	classical	classical		0.270725	0.0480449	5.53089e-06	1.32401e-05	0.447562	0.266152		0.0398448	0.0425579	0.0891138	0.346571	0.346359	0.400646		0.014291	0.0148116	0.59671	0.794402	-0.205352	0.625653
ENSG00000133028	SCO1				0.0810959	0.0155944	0.0812768	0.0974384	-0.0563009	0.894659		0.140855	0.0401919	0.63453	0.816618	-0.0293004	0.945093		0.190222	0.0406159	0.626439	0.811841	0.320506	0.438938
ENSG00000133030	MPRIP				0.134283	0.0263064	0.000574909	0.00103097	0.0301123	0.943574		0.0825533	0.0609314	0.0545806	0.272843	-0.214594	0.609818		0.111966	0.0550222	0.329621	0.629568	0.541254	0.165934
ENSG00000133059	DSTYK				0.117593	0.0200151	0.00284975	0.0045135	-0.320804	0.438488		0.0979577	0.0648872	0.163209	0.468607	0.305447	0.461911		0.134372	0.0452051	0.333976	0.631746	-0.550076	0.157776
ENSG00000133104	SPART				0.324783	0.0373214	0.0157389	0.0216051	-0.133937	0.751854		0.288661	0.0636566	0.661322	0.828516	0.278724	0.503828		0.28123	0.0311607	0.915116	0.961197	0.392075	0.336724
ENSG00000133106	EPSTI1				0.348572	0.253393	4.05261e-162	3.44397e-160	-0.946942	0.000358706	X	0.393205	0.195691	3.06511e-05	0.00117215	-0.899925	0.00232131	X	0.412481	0.285867	4.45629e-14	5.24357e-12	-0.945023	0.000398484	X
ENSG00000133112	TPT1	classical	classical	intermediate	4.63742	0.159972	4.7653e-115	2.54279e-113	0.390416	0.338954		4.23038	0.147938	0.000727942	0.0154654	0.527105	0.179483		3.9731	0.199672	3.17833e-08	1.63881e-06	0.471035	0.238752
ENSG00000133114	GPALPP1				0.096342	0.0174176	0.0330664	0.0427562	0.36669	0.371602		0.0946471	0.0369177	0.670127	0.834521	0.292994	0.481266		0.0991993	0.036152	0.64711	0.82397	0.230296	0.58322
ENSG00000133142	TCEAL4				0.152503	0.02033	0.00497898	0.00750362	0.631688	0.0929455		0.0756316	0.034398	0.941316	0.964003	-0.588632	0.124757		0.0431523	0.023991	0.630837	0.814741	0.103322	0.807646
ENSG00000133246	PRAM1				0.448037	0.0506101	8.42745e-06	1.96712e-05	0.684102	0.0613179		0.390436	0.090447	0.222791	0.535514	0.721448	0.0433738		0.443945	0.0931274	0.351409	0.644086	0.476705	0.232359
ENSG00000133275	CSNK1G2				0.324607	0.0357131	0.000104373	0.000210535	0.193707	0.645782		0.378939	0.070059	0.70455	0.847763	0.561762	0.147316		0.373283	0.0775354	0.701572	0.851764	-0.286281	0.49183
ENSG00000133313	CNDP2				0.264935	0.0384992	6.25826e-06	1.49036e-05	0.280658	0.500747		0.473718	0.164253	0.0108162	0.104496	-0.37008	0.366854		0.384331	0.109368	0.105749	0.373006	-0.517346	0.189161
ENSG00000133316	WDR74				0.150682	0.0295592	0.016079	0.0220324	-0.784581	0.0211278		0.112187	0.0367803	0.905618	0.943661	0.196203	0.641452		0.102286	0.0151026	0.986294	0.993874	0.137471	0.745471
ENSG00000133321	RARRES3				0.168532	0.0714686	1.24971e-24	1.03894e-23	-0.289973	0.48601		0.212586	0.101262	0.00336207	0.0464714	-0.000973226	0.998175		0.26713	0.0841616	0.0216896	0.152425	-0.472212	0.237418
ENSG00000133574	GIMAP4				0.188807	0.0538593	3.75654e-11	1.5242e-10	-0.715106	0.0461601		0.239721	0.119793	0.0545637	0.272843	-0.914204	0.001479		0.246272	0.0712387	0.439386	0.698909	-0.799139	0.01733
ENSG00000133612	AGAP3				0.189381	0.0458787	1.09044e-08	3.55955e-08	-0.0694895	0.870126		0.102008	0.0391695	0.960441	0.975723	-0.843608	0.0084762		0.0414327	0.0377018	0.0259084	0.171125	-0.461393	0.249825
ENSG00000133639	BTG1	classical	classical		2.28327	0.224786	2.2605e-80	7.00907e-79	-0.525641	0.180917		2.0045	0.374288	1.4215e-06	8.36316e-05	0.11653	0.783476		1.87384	0.195135	8.24423e-05	0.00186368	0.320379	0.43913
ENSG00000133657	ATP13A3	classical	classical	intermediate	1.31903	0.11146	4.65096e-13	2.14721e-12	0.126461	0.765401		0.743721	0.16675	0.308934	0.610814	0.339556	0.410577		0.385864	0.0921119	0.336153	0.633739	-0.199214	0.636239
ENSG00000133706	LARS				0.163804	0.0374045	8.96732e-09	2.96264e-08	0.652191	0.0796572		0.182566	0.0554139	0.566477	0.777568	0.67824	0.0644753		0.19859	0.0457584	0.884862	0.945579	-0.439187	0.276288
ENSG00000133789	SWAP70				0.347571	0.0398661	0.000153296	0.000300887	0.271859	0.514822		0.434732	0.123968	0.327394	0.625016	0.289278	0.487103		0.492331	0.133022	0.0424245	0.233133	0.76552	0.0268277
ENSG00000133794	ARNTL				0.128262	0.0201147	0.0133215	0.0184913	-0.245739	0.557453		0.180411	0.073229	0.0607412	0.289414	0.291643	0.483385		0.202516	0.0743931	0.263241	0.57295	0.561717	0.147355
ENSG00000133805	AMPD3				0.189792	0.105515	1.18272e-55	2.26145e-54	0.501685	0.205258		0.0668791	0.0382064	0.588968	0.790979	-0.599737	0.116042		0.0619882	0.0383875	0.0703828	0.306439	0.310162	0.454668
ENSG00000133812	SBF2				0.383571	0.031591	0.0633842	0.0776275	-0.690908	0.0577689		0.381223	0.0890829	0.408524	0.682627	0.500684	0.206311		0.437403	0.071727	0.382857	0.664689	-0.768711	0.0258145
ENSG00000133816	MICAL2				0.192605	0.0359701	2.12586e-06	5.36609e-06	0.674308	0.0666468		0.0365625	0.0252054	0.576749	0.782353	-0.166824	0.692961		0.0210958	0.0182026	0.701763	0.851764	-0.277794	0.505312
ENSG00000133835	HSD17B4				0.182289	0.0439108	3.39565e-11	1.38512e-10	0.518463	0.18804		0.164127	0.0496368	0.543888	0.765028	0.076093	0.857875		0.0969129	0.0275595	0.789739	0.897948	-0.0693331	0.870416
ENSG00000133858	ZFC3H1				0.842582	0.0591866	5.26723e-05	0.000110725	0.0307302	0.942417		0.715104	0.157633	0.24144	0.550214	0.522857	0.183662		0.674943	0.14249	0.041115	0.228146	0.876999	0.0042337
ENSG00000133874	RNF122				0.0114941	0.00282694	0.84806	0.851958	0.332333	0.421236		0.0542723	0.0441885	0.297106	0.60489	0.163814	0.698299		0.0921006	0.0544522	0.242379	0.54944	0.0997506	0.814205
ENSG00000133943	C14orf159				0.124149	0.0158232	0.0938019	0.111124	0.566414	0.143261		0.151237	0.0701772	0.00766573	0.0825775	0.269021	0.519395		0.222565	0.0489317	0.731127	0.865674	0.473728	0.235705
ENSG00000133961	NUMB	classical	classical		1.06514	0.166324	4.45734e-35	5.29916e-34	0.222221	0.596849		0.900763	0.126913	0.592167	0.793228	0.618307	0.102262		0.776018	0.0639536	0.865601	0.935861	0.619857	0.101157
ENSG00000133997	MED6				0.129659	0.0109829	0.912479	0.914871	-0.605466	0.111685		0.14309	0.0511506	0.535278	0.761411	0.458832	0.25281		0.176004	0.0505757	0.128247	0.41117	-0.649901	0.0810825
ENSG00000134061	CD180				0.155694	0.0465897	1.23807e-14	6.22973e-14	0.250029	0.550367		0.261131	0.0908531	0.0320509	0.212853	0.433706	0.283023		0.156995	0.0638073	0.17901	0.476495	-0.582919	0.129379
ENSG00000134070	IRAK2	classical			0.32173	0.104202	2.25038e-33	2.54988e-32	0.407547	0.316247		0.155221	0.0395323	0.80735	0.894115	0.259606	0.534667		0.0223978	0.0124941	0.971227	0.98573	-0.124408	0.769131
ENSG00000134072	CAMK1	nonclassical	intermediate		0.154167	0.0327778	1.37787e-07	4.02485e-07	0.530638	0.176046		0.340918	0.0712149	0.492616	0.739004	-0.353595	0.390199		0.391853	0.0806442	0.147467	0.437161	-0.107255	0.800434
ENSG00000134077	THUMPD3				0.100301	0.0130545	0.215401	0.239746	-0.394261	0.333795		0.0895924	0.0519525	0.302147	0.609741	-0.316326	0.445266		0.124532	0.0380496	0.755607	0.880177	0.47232	0.237295
ENSG00000134107	BHLHE40	classical	classical	intermediate	1.14837	0.109984	3.28534e-16	1.82302e-15	-0.0448709	0.91598		0.839565	0.120437	0.513828	0.7519	0.0834268	0.844299		0.422987	0.0793253	0.357807	0.648745	-0.124367	0.769205
ENSG00000134108	ARL8B	classical	classical	intermediate	1.01716	0.109345	4.8287e-18	2.94275e-17	0.242518	0.562793		0.744036	0.100723	0.553851	0.769731	0.0689972	0.87104		0.401405	0.0612262	0.657298	0.827301	-0.0784055	0.853591
ENSG00000134109	EDEM1				0.398568	0.0802253	5.4438e-16	2.97572e-15	0.502741	0.204151		0.258654	0.0716186	0.364387	0.652149	-0.186617	0.658133		0.222833	0.0651014	0.364613	0.654876	0.687497	0.0595317
ENSG00000134152	KATNBL1				0.101606	0.0141526	0.0938105	0.111124	0.398235	0.328499		0.153791	0.0646863	0.301086	0.608965	0.209799	0.618017		0.155378	0.0491945	0.210383	0.517107	0.095466	0.822086
ENSG00000134186	PRPF38B				0.790899	0.0683593	8.92137e-05	0.000181633	-0.625566	0.0971443		0.79209	0.102349	0.60363	0.801058	0.160201	0.704723		0.766395	0.0900022	0.804542	0.905801	-0.573892	0.136874
ENSG00000134215	VAV3				0.192159	0.0127658	0.892362	0.895484	-0.62535	0.0972947		0.0950204	0.0664652	0.108811	0.385125	-0.324848	0.432404		0.0950415	0.0644603	0.00633089	0.065142	-0.0972282	0.818843
ENSG00000134242	PTPN22				0.143817	0.0265024	0.00701903	0.010281	-0.313509	0.449552		0.0452025	0.031063	0.547677	0.766714	-0.0650892	0.878302		0.0264935	0.0355634	0.0314253	0.194706	-0.342429	0.406371
ENSG00000134243	SORT1				0.173712	0.0344632	1.07383e-06	2.81108e-06	0.654206	0.0784151		0.172763	0.0607823	0.186736	0.495908	0.189784	0.652607		0.254291	0.0564736	0.781826	0.894464	0.0569818	0.89339
ENSG00000134250	NOTCH2				0.710527	0.0646811	4.5595e-06	1.10182e-05	0.27994	0.50189		0.639393	0.17195	0.0744884	0.321266	0.347412	0.399119		0.640226	0.0825174	0.459295	0.71375	0.0211422	0.96037
ENSG00000134255	CEPT1				0.0993822	0.0177207	0.00323376	0.00506131	0.0274076	0.948636		0.160159	0.0929341	0.0813747	0.333018	-0.324045	0.433608		0.222089	0.0264483	0.971339	0.98573	0.219727	0.601081
ENSG00000134256	CD101				0.0571974	0.0235473	1.89027e-08	6.02393e-08	-0.0200051	0.9625		0.0976724	0.0677314	0.054901	0.273291	-0.0234275	0.95609		0.142327	0.071636	0.213919	0.518941	-0.44285	0.271831
ENSG00000134265	NAPG				0.279065	0.0218201	0.129968	0.149968	0.130038	0.758913		0.302044	0.100383	0.102903	0.375076	-0.441703	0.273224		0.336952	0.0983127	0.39004	0.667174	-0.400772	0.325139
ENSG00000134283	PPHLN1				0.231349	0.0287363	0.00112237	0.00190268	0.702417	0.0520527		0.251642	0.0398496	0.957103	0.973652	0.820752	0.0125318		0.261763	0.096167	0.0842203	0.334331	0.559051	0.149707
ENSG00000134294	SLC38A2	classical	classical		1.13977	0.165661	4.19346e-33	4.69361e-32	-0.191003	0.650484		0.848276	0.088021	0.877933	0.927022	0.354643	0.388696		0.674096	0.0823588	0.471424	0.722084	0.197747	0.638777
ENSG00000134318	ROCK2				0.156432	0.0305169	1.82756e-06	4.65151e-06	0.259566	0.534732		0.180268	0.0625417	0.28267	0.59158	0.203829	0.628274		0.100404	0.0343385	0.79662	0.902211	0.35293	0.391154
ENSG00000134321	RSAD2				0.11209	0.102039	8.39203e-61	1.7747e-59	-0.810071	0.014781		0.113125	0.119751	0.00160418	0.0274685	-0.693995	0.0562006		0.0803771	0.0902438	2.80158e-05	0.000694944	-0.924026	0.00103481	X
ENSG00000134324	LPIN1	classical			0.393167	0.0694492	2.23636e-12	9.83011e-12	-0.123166	0.771388		0.255224	0.071283	0.535494	0.761411	-0.0822691	0.84644		0.124241	0.0642361	0.417274	0.686672	-0.526617	0.17996
ENSG00000134330	IAH1				0.191533	0.0355032	2.42787e-05	5.3156e-05	0.0434945	0.918551		0.218288	0.0797462	0.159537	0.462486	0.427773	0.290401		0.223503	0.0653619	0.227113	0.534199	0.275518	0.508951
ENSG00000134333	LDHA				0.707314	0.0707274	2.65076e-06	6.59313e-06	0.295918	0.476694		0.921302	0.155659	0.048566	0.258995	0.509992	0.196633		0.895288	0.111967	0.217688	0.521929	0.196717	0.640561
ENSG00000134352	IL6ST	classical	classical		0.543484	0.0661111	3.17302e-06	7.83692e-06	-0.456541	0.255494		0.339595	0.0899666	0.310457	0.612242	-0.469905	0.240037		0.198916	0.0812937	0.0167633	0.126524	0.0471379	0.911747
ENSG00000134419	RPS15A				2.74445	0.150162	2.93755e-42	4.34853e-41	0.201162	0.632873		2.67866	0.144107	0.223137	0.535514	0.418794	0.301745		2.66013	0.0979068	0.251201	0.558124	0.386724	0.343945
ENSG00000134440	NARS				0.32756	0.0617278	3.80707e-13	1.7665e-12	0.744952	0.0339475		0.294333	0.0971029	0.119732	0.403181	0.00820349	0.984619		0.306453	0.0604686	0.353086	0.644929	0.593522	0.120876
ENSG00000134444	KIAA1468				0.134021	0.0190937	0.00630037	0.00932358	0.671717	0.0681004		0.0982263	0.0405967	0.45419	0.714527	0.0266123	0.950125		0.117434	0.0360745	0.69876	0.851011	0.551952	0.156071
ENSG00000134480	CCNH				0.26759	0.0366375	5.74334e-05	0.000120129	-0.338614	0.411961		0.319206	0.083685	0.399223	0.676776	0.544274	0.163116		0.307922	0.0875707	0.159223	0.454683	0.0210055	0.960626
ENSG00000134516	DOCK2	nonclassical	intermediate		0.894682	0.0705264	4.4403e-06	1.07414e-05	0.642111	0.0860415		1.21505	0.170835	0.0382669	0.232284	0.661608	0.0739505		1.24927	0.11789	0.422386	0.689286	0.319452	0.44053
ENSG00000134531	EMP1	classical	classical	intermediate	1.20367	0.267768	5.85304e-64	1.328e-62	-0.269193	0.519117		0.676946	0.306209	0.000165716	0.00463703	0.145333	0.731314		0.362627	0.101539	0.254511	0.562326	-0.359159	0.382248
ENSG00000134602	STK26				0.205341	0.0485289	2.47107e-09	8.59071e-09	0.163837	0.698259		0.258406	0.155753	0.0278373	0.192969	0.348344	0.397768		0.299123	0.110641	0.433069	0.696584	0.425534	0.293211
ENSG00000134684	YARS				0.126834	0.0343279	1.29981e-06	3.37187e-06	0.31477	0.447632		0.110044	0.0417099	0.53172	0.760145	0.203945	0.628074		0.107939	0.0422874	0.310655	0.615205	0.490667	0.216997
ENSG00000134686	PHC2				0.14225	0.0230221	0.00951683	0.0136179	-0.510086	0.196537		0.1209	0.0410915	0.711726	0.850907	-0.472518	0.237071		0.12196	0.0470933	0.474136	0.724982	0.0621108	0.883842
ENSG00000134697	GNL2				0.209382	0.0301453	0.00202433	0.00330474	-0.10541	0.803816		0.183228	0.0567293	0.527425	0.758114	-0.0167012	0.968691		0.157818	0.072008	0.38378	0.664689	-0.449519	0.26381
ENSG00000134698	AGO4				0.294835	0.0550611	9.61811e-12	4.05675e-11	0.538572	0.168458		0.173069	0.0742088	0.640225	0.819064	-0.393454	0.334874		0.205796	0.0627637	0.175961	0.472489	-0.052534	0.90168
ENSG00000134744	ZCCHC11				0.260856	0.047706	3.40321e-06	8.3739e-06	0.132397	0.754642		0.120354	0.040766	0.750386	0.869577	0.133926	0.751876		0.108819	0.0442303	0.279052	0.588734	0.518193	0.188311
ENSG00000134748	PRPF38A				0.218357	0.0301195	0.00496268	0.00748152	0.0950793	0.822798		0.203677	0.0928149	0.202636	0.51661	-0.322992	0.435192		0.248781	0.0465785	0.770736	0.888319	0.340514	0.409172
ENSG00000134758	RNF138				0.359593	0.0823853	5.71138e-16	3.11277e-15	-0.661452	0.074043		0.258941	0.0846354	0.690535	0.844507	-0.355631	0.38728		0.236737	0.0503892	0.532296	0.757308	-0.0544	0.898201
ENSG00000134759	ELP2				0.102279	0.0187964	0.00408316	0.00626258	0.145731	0.730598		0.122038	0.0464284	0.524933	0.757208	-0.159153	0.706588		0.20733	0.0915256	0.0740536	0.312921	0.117517	0.781675
ENSG00000134779	TPGS2				0.101166	0.0203057	0.000562483	0.00100987	0.89954	0.00234753	X	0.154321	0.0837917	0.022866	0.172586	0.163114	0.699543		0.130979	0.0703984	0.334657	0.632773	0.110285	0.794886
ENSG00000134802	SLC43A3				0.351163	0.0419014	5.54902e-05	0.000116117	0.418111	0.302617		0.253479	0.131911	0.0527085	0.267862	0.060969	0.885966		0.172495	0.0363543	0.753035	0.878637	0.27396	0.511449
ENSG00000134809	TIMM10				0.0913722	0.0227584	0.000508278	0.000918301	-0.0593528	0.888975		0.158973	0.0806135	0.233294	0.541247	-0.0374863	0.929779		0.129727	0.0386801	0.865397	0.935861	-0.240483	0.566177
ENSG00000134830	C5AR2	nonclassical			0.192595	0.0412137	4.94761e-07	1.35066e-06	-0.140607	0.739817		0.392656	0.188852	0.0869181	0.343851	-0.526461	0.180113		0.568567	0.160506	0.0044633	0.050824	-0.286424	0.491604
ENSG00000134852	CLOCK				0.0756162	0.0109669	0.116149	0.135178	0.71798	0.0448844		0.122136	0.0325604	0.957547	0.973888	-0.500849	0.206137		0.173114	0.0671538	0.371361	0.658745	-0.715788	0.0458555
ENSG00000134882	UBAC2				0.331471	0.0379596	0.000798735	0.00139741	0.275396	0.509147		0.247122	0.0582271	0.723931	0.858195	-0.152808	0.717914		0.16426	0.0852016	0.00480534	0.0539161	-0.317284	0.443813
ENSG00000134900	TPP2				0.379107	0.0468642	2.3357e-05	5.13615e-05	0.136165	0.74783		0.28678	0.0853856	0.405912	0.682215	0.352478	0.391804		0.342884	0.0607604	0.589861	0.791299	0.060268	0.887271
ENSG00000134905	CARS2				0.289916	0.0302257	0.0276383	0.0362688	-0.346258	0.400793		0.150774	0.0706404	0.174297	0.482126	0.270066	0.51771		0.164794	0.0477341	0.349202	0.641725	-0.0478938	0.910336
ENSG00000134982	APC				0.250893	0.0369015	0.000290033	0.000543694	0.128471	0.761754		0.291626	0.0724871	0.759335	0.873768	-0.599942	0.115884		0.396758	0.0982521	0.24983	0.557301	-0.155488	0.713125
ENSG00000135002	RFK				0.107393	0.025483	1.91641e-05	4.27329e-05	0.150536	0.72198		0.199518	0.0793152	0.0495129	0.259329	0.402781	0.32249		0.233628	0.0508272	0.313859	0.61736	-0.0650011	0.878466
ENSG00000135046	ANXA1	classical	classical		3.33335	0.243795	1.45038e-61	3.13953e-60	-0.389511	0.340175		2.27896	0.217395	0.0808136	0.332009	-0.314666	0.44779		2.11694	0.293337	0.000885329	0.0143966	-0.401754	0.323843
ENSG00000135047	CTSL		intermediate	intermediate	0.669926	0.152351	4.24438e-25	3.60694e-24	-0.40491	0.319695		1.04884	0.22229	0.0142375	0.125209	-0.0102001	0.980876		0.738373	0.110907	0.378635	0.663696	-0.360366	0.380532
ENSG00000135048	TMEM2				0.162121	0.0315537	2.12097e-05	4.68841e-05	-0.311294	0.452935		0.152471	0.0644265	0.471286	0.725286	0.105414	0.803808		0.236906	0.0673985	0.40044	0.674236	0.253287	0.545007
ENSG00000135049	AGTPBP1	classical	classical		0.697225	0.0679613	2.6221e-06	6.53603e-06	-0.230846	0.582295		0.470744	0.0685162	0.759541	0.873786	0.563305	0.145963		0.400712	0.0713437	0.553619	0.768237	-0.017834	0.966568
ENSG00000135070	ISCA1				0.143246	0.0177528	0.0920457	0.109288	-0.0752183	0.859497		0.173328	0.0758098	0.3744	0.661127	0.250233	0.55003		0.206463	0.0646128	0.270807	0.580853	0.393593	0.334687
ENSG00000135074	ADAM19				0.114647	0.035571	3.85748e-11	1.56378e-10	0.627767	0.0956225		0.0171842	0.0196783	0.37606	0.662006	-0.171996	0.683811		0.0078722	0.0187846	0.0237628	0.162515	0.451293	0.261696
ENSG00000135077	HAVCR2	classical			0.74461	0.13745	1.05403e-31	1.13278e-30	-0.290478	0.485216		0.636127	0.163382	0.08577	0.3422	-0.178701	0.672001		0.46653	0.143798	0.000140437	0.00296988	-0.341516	0.407705
ENSG00000135090	TAOK3	nonclassical	intermediate		0.814205	0.0265998	0.58387	0.597878	0.225999	0.59046		1.19738	0.154386	0.532456	0.760389	0.386546	0.344186		1.24649	0.138716	0.0316878	0.195189	0.716971	0.0453298
ENSG00000135094	SDS				0.0943652	0.0380508	2.35632e-12	1.03376e-11	0.0278235	0.947858		0.128759	0.08891	0.0920092	0.351273	-0.519055	0.187447		0.0129477	0.0185219	0.0266295	0.174825	-0.0467977	0.912382
ENSG00000135108	FBXO21				0.0704929	0.00772922	0.905202	0.907972	0.276216	0.507835		0.0854901	0.0604507	0.33701	0.631756	-0.089065	0.833884		0.136644	0.0217279	0.926141	0.967203	-0.0363107	0.931977
ENSG00000135114	OASL				0.189062	0.0991618	8.24294e-42	1.20468e-40	-0.73125	0.0392719		0.274724	0.194798	0.000941624	0.0190631	-0.0754885	0.858996		0.165686	0.0960942	0.000611758	0.0107562	-0.92043	0.00118549
ENSG00000135124	P2RX4	classical			0.528502	0.0943192	9.66868e-17	5.5186e-16	0.295781	0.476908		0.48374	0.137885	0.15476	0.457894	0.726492	0.0412318		0.297693	0.122895	0.0737418	0.31189	0.251073	0.548648
ENSG00000135164	DMTF1				0.249421	0.0392179	2.87158e-05	6.23353e-05	0.166431	0.693656		0.281356	0.0805903	0.52841	0.758383	0.201761	0.631839		0.288948	0.0586883	0.486932	0.734801	-0.361851	0.378427
ENSG00000135185	TMEM243				0.131947	0.0236948	0.00125643	0.00211742	0.184385	0.662033		0.167736	0.0347167	0.828908	0.905072	0.273063	0.512889		0.167024	0.0156159	0.998913	0.999673	-0.686975	0.0598042
ENSG00000135218	CD36	classical	classical		0.773564	0.274464	1.11284e-117	6.07955e-116	-0.0255767	0.952065		0.318423	0.179105	6.21155e-05	0.00211342	-0.135637	0.748783		0.168204	0.0677634	0.0440637	0.237465	-0.872833	0.00466333
ENSG00000135241	PNPLA8	classical	classical		1.26269	0.123079	1.61533e-18	1.01406e-17	-0.241926	0.563777		0.914008	0.232752	0.00285923	0.0415167	0.0922889	0.827938		0.829353	0.177317	0.22981	0.538622	0.10172	0.810587
ENSG00000135250	SRPK2				0.24571	0.0232263	0.0123144	0.0171975	0.240121	0.56678		0.229831	0.0594635	0.351399	0.645029	0.0719532	0.865553		0.180489	0.0650792	0.330632	0.62994	-0.553516	0.154656
ENSG00000135269	TES	nonclassical			0.910403	0.0957306	8.47021e-13	3.8371e-12	0.162408	0.700797		1.01146	0.150782	0.0534787	0.269292	0.456354	0.255714		1.1628	0.130833	0.0939563	0.352104	0.342314	0.406538
ENSG00000135317	SNX14				0.182497	0.0142443	0.388949	0.410791	0.125254	0.767594		0.211012	0.0695988	0.0904254	0.350045	0.512303	0.194269		0.234718	0.0881001	0.149769	0.441173	0.618596	0.102055
ENSG00000135334	AKIRIN2				0.839803	0.108908	8.18186e-18	4.91447e-17	-0.336514	0.415053		0.848335	0.111281	0.500052	0.743418	-0.714855	0.0462727		0.737192	0.112213	0.0165232	0.125538	-0.0845625	0.842199
ENSG00000135341	MAP3K7				0.130536	0.0173874	0.0235803	0.0313198	0.562623	0.146561		0.144007	0.0631891	0.0615636	0.291272	0.370091	0.366838		0.179405	0.0518764	0.438569	0.698909	-0.382788	0.349301
ENSG00000135363	LMO2	nonclassical			0.504519	0.062498	2.46791e-08	7.76783e-08	-0.481528	0.226991		0.677223	0.0998559	0.670072	0.834521	-0.0263887	0.950544		0.8087	0.115292	0.181251	0.480607	0.124496	0.768972
ENSG00000135365	PHF21A				0.246317	0.0390752	0.000100612	0.000203216	0.0526484	0.901467		0.150885	0.0403532	0.676377	0.836832	-0.0926452	0.827282		0.1468	0.0503593	0.473159	0.723776	-0.0480929	0.909965
ENSG00000135404	CD63	classical		intermediate	1.16431	0.188892	1.31878e-44	2.07969e-43	-0.0961374	0.82085		1.18243	0.299043	6.26334e-05	0.00211342	0.0149916	0.971895		0.83349	0.176797	0.0234822	0.161076	-0.176602	0.675691
ENSG00000135457	TFCP2				0.0943137	0.0128852	0.411945	0.432491	-0.209715	0.618161		0.101862	0.0687152	0.132264	0.422841	-0.0575619	0.89231		0.0772444	0.0265083	0.728731	0.865014	0.536126	0.170778
ENSG00000135482	ZC3H10				0.0620908	0.0175487	0.00513686	0.0077238	-0.426468	0.292037		0.0824289	0.0632338	0.147874	0.446566	0.394193	0.333885		0.113656	0.0587038	0.0818428	0.330004	0.0675096	0.873804
ENSG00000135503	ACVR1B				0.131469	0.0195497	0.202619	0.226729	-0.45715	0.254779		0.135988	0.0427885	0.734834	0.862791	-0.251617	0.547753		0.148913	0.0494706	0.725791	0.863932	-0.207825	0.621403
ENSG00000135521	LTV1				0.100092	0.0189706	0.00530701	0.00795879	0.667152	0.0707071		0.130243	0.0708743	0.0913883	0.350946	0.536345	0.17057		0.146877	0.0309167	0.989908	0.996204	0.235086	0.575185
ENSG00000135541	AHI1				0.103389	0.0247523	0.00034448	0.000638198	-0.495682	0.211612		0.103876	0.0547863	0.807806	0.89412	-0.13057	0.75795		0.0606171	0.0632436	0.000680323	0.011606	-0.402004	0.323514
ENSG00000135596	MICAL1				0.148062	0.0235262	0.000491878	0.000891129	0.714229	0.0465537		0.177984	0.065531	0.834016	0.907435	0.285025	0.493816		0.217489	0.0918059	0.0259656	0.171201	0.165532	0.695251
ENSG00000135597	REPS1				0.11607	0.0209412	0.00563895	0.00841807	0.124175	0.769554		0.156667	0.063853	0.357604	0.648332	-0.231863	0.580586		0.222297	0.0558526	0.188247	0.492969	-0.36892	0.368476
ENSG00000135604	STX11				1.05357	0.133167	1.22699e-24	1.0219e-23	-0.273013	0.512968		1.00623	0.122734	0.504036	0.746618	0.612584	0.106403		0.941783	0.135802	0.53927	0.761552	0.168039	0.690808
ENSG00000135636	DYSF				0.153975	0.0458758	2.05833e-14	1.02116e-13	-0.607255	0.110344		0.040913	0.029963	0.753532	0.871311	-0.36688	0.371335		0.0139285	0.0152035	0.243295	0.54972	-0.421408	0.298421
ENSG00000135655	USP15	classical	classical		1.19795	0.140114	7.46297e-28	6.9893e-27	-0.743912	0.034335		0.931918	0.162584	0.0700717	0.314926	-0.450301	0.262878		0.92893	0.127419	0.153051	0.444329	-0.217364	0.605097
ENSG00000135677	GNS				0.540039	0.0595008	9.80462e-07	2.59179e-06	0.625137	0.097443		0.680972	0.0684597	0.891765	0.934537	-0.337145	0.414122		0.573134	0.0944219	0.165206	0.460311	-0.331548	0.422402
ENSG00000135678	CPM				0.185482	0.0424188	4.41849e-06	1.06943e-05	0.218565	0.603055		0.151434	0.0576107	0.634574	0.816618	0.670047	0.0690471		0.0615309	0.0373932	0.503546	0.741996	-0.515035	0.191493
ENSG00000135679	MDM2				0.408817	0.0318568	0.0656249	0.0801151	0.266981	0.522689		0.390481	0.136125	0.0494135	0.259329	-0.454718	0.257641		0.450105	0.102779	0.223037	0.528949	0.140648	0.739742
ENSG00000135686	KLHL36				0.119315	0.0228359	0.00433912	0.00660658	0.271572	0.515285		0.0970147	0.051569	0.135897	0.427731	0.0553597	0.896412		0.0567716	0.0423131	0.0131158	0.106153	0.176484	0.675899
ENSG00000135698	MPHOSPH6				0.137646	0.0246659	0.00058978	0.00105599	0.240116	0.566789		0.16563	0.071674	0.239919	0.549488	0.589693	0.123909		0.102424	0.0432116	0.287842	0.593424	0.288664	0.488071
ENSG00000135709	KIAA0513				0.153933	0.0267016	1.83282e-05	4.09883e-05	0.332077	0.421616		0.207449	0.0632733	0.195044	0.505967	0.286779	0.491044		0.1796	0.0659738	0.0372897	0.216337	-0.221663	0.597796
ENSG00000135723	FHOD1				0.20245	0.0288437	0.000467412	0.00084915	-0.0423417	0.920704		0.152647	0.0623727	0.1577	0.459483	0.0224306	0.957957		0.180219	0.0345584	0.908998	0.957349	0.222609	0.596192
ENSG00000135766	EGLN1				0.12427	0.0142755	0.471431	0.490344	-0.403	0.322202		0.149437	0.0541151	0.314846	0.61587	-0.350913	0.394057		0.140035	0.0437914	0.647575	0.824067	-0.322472	0.435973
ENSG00000135775	COG2				0.0856738	0.0149142	0.0227673	0.0303189	0.107335	0.800288		0.117951	0.0523981	0.492895	0.739181	0.236825	0.572277		0.149299	0.0603725	0.30737	0.612206	0.814187	0.0138866
ENSG00000135801	TAF5L				0.0682991	0.0139612	0.0347097	0.0446295	0.2675	0.521851		0.0921043	0.032823	0.571311	0.779099	0.140759	0.739542		0.116962	0.041683	0.811821	0.909226	-0.478417	0.230446
ENSG00000135821	GLUL				0.852829	0.185883	3.00905e-43	4.57466e-42	-0.82454	0.0117897		0.810082	0.239703	0.0143654	0.125807	-0.63268	0.0922748		0.896077	0.125968	0.139887	0.425407	-0.207756	0.621522
ENSG00000135823	STX6				0.233783	0.0261153	0.00427898	0.00653017	-0.0957789	0.82151		0.211102	0.105723	0.0302589	0.206416	0.356748	0.385684		0.213544	0.0760336	0.427671	0.693564	-0.0459597	0.913947
ENSG00000135837	CEP350				0.557569	0.0500902	0.0002278	0.000434667	0.565521	0.144034		0.442151	0.0819682	0.541294	0.763353	-0.622971	0.0989565		0.520472	0.0877734	0.21281	0.518244	0.295907	0.476711
ENSG00000135838	NPL				0.202775	0.0334819	2.49495e-05	5.44688e-05	-0.247099	0.555202		0.182464	0.0513423	0.41778	0.687106	-0.0902854	0.831633		0.167195	0.0831035	0.391412	0.667878	-0.163565	0.698742
ENSG00000135842	FAM129A	classical			0.281745	0.0703415	4.0841e-14	1.9917e-13	0.658005	0.0761047		0.204194	0.115583	0.0339589	0.219489	0.141069	0.738983		0.0635352	0.0298101	0.806762	0.907187	0.808936	0.015034
ENSG00000135870	RC3H1				0.553986	0.060494	4.23121e-08	1.30141e-07	0.475079	0.234183		0.595595	0.084241	0.627202	0.81421	0.301922	0.467358		0.527947	0.102865	0.136342	0.420779	0.502288	0.204626
ENSG00000135899	SP110	nonclassical			0.389634	0.101831	9.68428e-19	6.15528e-18	-0.889207	0.00312371	X	0.473107	0.173026	0.0366572	0.227641	-0.823349	0.0120199		0.691461	0.156704	0.000567059	0.0101558	-0.505995	0.200759
ENSG00000135900	MRPL44				0.0972844	0.0109221	0.179416	0.202893	0.117486	0.781732		0.09196	0.0464002	0.280303	0.589942	-0.254359	0.543249		0.121164	0.0483327	0.281834	0.58996	-0.0761692	0.857734
ENSG00000135905	DOCK10				0.471492	0.138639	5.82888e-40	8.18004e-39	0.121214	0.77494		0.402763	0.0592694	0.772884	0.878377	-0.356833	0.385563		0.352968	0.0624611	0.348544	0.641662	0.065858	0.876873
ENSG00000135913	USP37				0.095529	0.0248118	1.17051e-06	3.05196e-06	0.461479	0.249725		0.129559	0.0302031	0.917115	0.950675	-0.739941	0.03584		0.0664393	0.0348607	0.510184	0.744344	-0.310735	0.453789
ENSG00000135924	DNAJB2				0.0830246	0.00962415	0.790426	0.79685	-0.540628	0.166521		0.111384	0.0425698	0.76555	0.876705	0.109319	0.796654		0.0803727	0.0391836	0.416792	0.686672	0.337832	0.41311
ENSG00000135929	CYP27A1				0.13117	0.0496886	2.60683e-16	1.45532e-15	0.35833	0.383429		0.0295017	0.0185327	0.861787	0.919442	0.0523771	0.901972		0.0206037	0.0219637	0.30393	0.607463	0.122551	0.772507
ENSG00000135945	REV1				0.173454	0.0130163	0.271571	0.296288	0.158229	0.708235		0.18358	0.04353	0.808327	0.894265	0.302297	0.466778		0.173788	0.0517574	0.758184	0.881795	-0.328242	0.427324
ENSG00000135968	GCC2	nonclassical		nonclassical	0.448251	0.0532644	1.91617e-05	4.27329e-05	0.0064136	0.987975		0.571736	0.0766954	0.816948	0.89889	0.557878	0.150749		0.768905	0.164903	0.0029934	0.0377382	0.165196	0.695846
ENSG00000135974	C2orf49				0.193436	0.0214303	0.102326	0.120527	-0.412059	0.310391		0.230188	0.0965157	0.299697	0.607737	-0.122065	0.773391		0.239333	0.074762	0.387623	0.665969	-0.366256	0.372212
ENSG00000135999	EPC2				0.267215	0.0330395	0.00306591	0.00482988	-0.364329	0.374926		0.237213	0.0839098	0.119751	0.403181	0.31993	0.439807		0.204531	0.0496894	0.771623	0.888319	0.61332	0.105865
ENSG00000136026	CKAP4	classical	classical		0.938084	0.0937254	5.71234e-10	2.09879e-09	0.332711	0.420675		0.346013	0.0765765	0.808545	0.89429	-0.313014	0.450307		0.332536	0.0638746	0.325333	0.625992	0.353713	0.390029
ENSG00000136040	PLXNC1				0.496156	0.0854084	1.90845e-15	1.01014e-14	0.415553	0.305891		0.646601	0.213792	0.0013683	0.0245278	0.267505	0.521842		0.64016	0.230954	5.95949e-05	0.00138823	0.144181	0.733383
ENSG00000136048	DRAM1				0.409396	0.186814	1.06937e-74	2.99229e-73	0.490337	0.217353		0.364531	0.0657819	0.866305	0.921436	-0.091629	0.829155		0.255221	0.141867	0.0959661	0.35458	0.352719	0.391457
ENSG00000136100	VPS36				0.202182	0.0214129	0.0209868	0.0281356	0.216932	0.605834		0.187331	0.0918498	0.0775505	0.326809	0.280023	0.501758		0.193662	0.0828469	0.0652531	0.294838	-0.170679	0.686138
ENSG00000136104	RNASEH2B				0.160431	0.0243003	0.013602	0.0188579	0.230923	0.582166		0.159137	0.0674603	0.126138	0.413759	0.0203856	0.961787		0.118088	0.0600531	0.432525	0.696228	-0.707579	0.0496043
ENSG00000136108	CKAP2				0.0915388	0.0231297	8.51555e-05	0.000173834	0.124741	0.768526		0.151361	0.0809112	0.145013	0.441877	-0.0704679	0.868309		0.256522	0.0519529	0.736431	0.868158	0.273811	0.511688
ENSG00000136147	PHF11				0.321059	0.0547605	4.56085e-07	1.25052e-06	-0.789131	0.0198902		0.330545	0.0829601	0.389373	0.669728	-0.750981	0.0317536		0.272612	0.0632303	0.541253	0.762139	-0.700158	0.0531466
ENSG00000136152	COG3				0.1429	0.0270552	0.00017513	0.000340972	0.159045	0.706781		0.111998	0.0563952	0.272854	0.581255	-0.482846	0.225535		0.13049	0.0295927	0.869207	0.936536	0.276277	0.507737
ENSG00000136156	ITM2B				2.01221	0.116126	2.1835e-26	1.94565e-25	-0.496214	0.211045		1.86986	0.184801	0.019032	0.152156	-0.244883	0.558871		1.92836	0.223508	2.35823e-11	1.77408e-09	-0.637333	0.0891682
ENSG00000136159	NUDT15				0.0803518	0.0151787	0.0126824	0.0176684	-0.322666	0.435682		0.1456	0.0584928	0.308618	0.610814	0.68261	0.0621123		0.158575	0.0706673	0.0279767	0.180824	-0.303986	0.464166
ENSG00000136161	RCBTB2				0.197007	0.0286955	0.00995185	0.0141785	-0.207368	0.622188		0.156049	0.0511295	0.407296	0.682453	0.242364	0.56305		0.110914	0.0448029	0.331565	0.630156	0.4806	0.22802
ENSG00000136167	LCP1				2.29477	0.209863	1.51807e-67	3.76563e-66	0.704132	0.0512316		2.35374	0.110043	0.269719	0.578653	0.0614598	0.885053		2.38236	0.168115	0.0409296	0.227668	0.674665	0.0664479
ENSG00000136169	SETDB2				0.191291	0.0335722	0.000234038	0.000445541	0.504777	0.202026		0.203222	0.085636	0.0687866	0.310385	0.220781	0.599292		0.0826199	0.0452959	0.310319	0.615205	-0.529455	0.177193
ENSG00000136193	SCRN1				0.0427206	0.0073182	0.169337	0.192396	0.731283	0.0392583		0.0982534	0.0315003	0.879681	0.927586	-0.292897	0.481419		0.253918	0.0741008	0.148718	0.43945	0.851231	0.00734037
ENSG00000136205	TNS3				0.150045	0.0450543	1.72309e-10	6.58937e-10	-0.0570589	0.893247		0.117833	0.113118	0.00617037	0.0715046	0.393155	0.335275		0.0496627	0.0343236	0.234407	0.543115	-0.324722	0.432593
ENSG00000136238	RAC1	classical			1.37388	0.0480618	0.00242772	0.0039022	0.267507	0.521839		1.17664	0.104405	0.78054	0.880826	0.757147	0.0296021		1.1188	0.0831805	0.548497	0.765759	0.125002	0.768051
ENSG00000136243	NUPL2				0.0602023	0.00694219	0.296271	0.320205	0.00274171	0.994859		0.0419051	0.0332149	0.307454	0.610814	0.0975747	0.818205		0.0951514	0.0473123	0.151784	0.442527	0.24542	0.557981
ENSG00000136250	AOAH	classical			0.649536	0.038598	0.0188727	0.0255101	0.821765	0.0123305		0.477812	0.137529	0.289692	0.598413	-0.0710837	0.867166		0.295549	0.0929563	0.284582	0.591461	0.0648116	0.878818
ENSG00000136261	BZW2				0.10185	0.0216533	1.60279e-05	3.61613e-05	0.762863	0.0276899		0.103033	0.0398524	0.756176	0.872036	0.337922	0.412979		0.0940336	0.0282995	0.824036	0.916505	-0.304246	0.463764
ENSG00000136273	HUS1				0.193122	0.0324441	0.0119584	0.0167614	-0.592481	0.121696		0.161214	0.0618199	0.439666	0.704972	-0.255808	0.540873		0.122853	0.0433095	0.564106	0.774822	-0.157237	0.710004
ENSG00000136280	CCM2	nonclassical			0.128331	0.021402	0.00579739	0.00862373	0.297817	0.473733		0.188456	0.0897531	0.396653	0.675163	-0.276196	0.507867		0.346884	0.0493951	0.798653	0.902902	-0.4551	0.257189
ENSG00000136286	MYO1G	nonclassical	intermediate		1.01168	0.0783004	1.14105e-07	3.35444e-07	0.47656	0.232522		1.27073	0.259855	0.0063392	0.0729087	0.254728	0.542643		1.38892	0.123828	0.399183	0.673722	-0.106142	0.802473
ENSG00000136295	TTYH3				0.266062	0.027383	0.0418995	0.0532034	0.192337	0.648164		0.394934	0.121797	0.224365	0.536807	-0.13089	0.75737		0.376276	0.0396163	0.909929	0.957502	0.220886	0.599113
ENSG00000136451	VEZF1				0.502388	0.0548164	1.03541e-05	2.38889e-05	-0.30932	0.455957		0.421463	0.0452421	0.972931	0.982998	-0.218951	0.602398		0.508741	0.112232	0.230344	0.539587	0.09892	0.815731
ENSG00000136490	LIMD2	nonclassical			0.758594	0.0873714	4.50855e-11	1.82128e-10	0.603091	0.11348		0.879686	0.116455	0.365826	0.654029	0.07919	0.852138		1.04344	0.120336	0.0927983	0.35126	0.663278	0.0729644
ENSG00000136504	KAT7				0.128582	0.0221225	0.0115073	0.0161835	-0.00476005	0.991075		0.128894	0.0606952	0.312744	0.613809	0.0238591	0.955281		0.160408	0.0463184	0.401167	0.674833	0.469374	0.240641
ENSG00000136527	TRA2B				0.939829	0.120276	7.78365e-16	4.19239e-15	-0.764981	0.0270012		0.974786	0.155033	0.0495601	0.259329	-0.0414144	0.922437		0.96332	0.138145	0.1766	0.472954	-0.280986	0.500226
ENSG00000136541	ERMN				0.0647599	0.0182555	0.020203	0.0271882	-0.368371	0.369244		0.10211	0.0564016	0.429928	0.696253	-0.561971	0.147132		0.127808	0.0309924	0.785263	0.896208	-0.472316	0.2373
ENSG00000136560	TANK	classical			1.03992	0.0797072	1.05251e-06	2.76315e-06	-0.610901	0.107639		0.94862	0.0949182	0.526365	0.757208	-0.396318	0.331048		0.817654	0.123028	0.121851	0.40083	-0.0274236	0.948607
ENSG00000136603	SKIL				1.46158	0.0855092	1.56267e-06	4.00843e-06	0.0178629	0.966514		1.40754	0.283097	0.00320728	0.0447362	0.542931	0.164366		1.33895	0.261339	2.75005e-05	0.000685868	0.190705	0.651004
ENSG00000136628	EPRS				0.179722	0.043271	5.30132e-09	1.78356e-08	0.766631	0.0264721		0.203334	0.0674258	0.207799	0.520769	0.608755	0.109226		0.211365	0.0574512	0.429311	0.694045	0.521753	0.184757
ENSG00000136643	RPS6KC1				0.125023	0.0228989	5.03109e-05	0.000106004	0.283264	0.496607		0.142544	0.0299182	0.987274	0.989686	0.358407	0.383318		0.138187	0.0552301	0.602568	0.797134	-0.662566	0.073384
ENSG00000136682	CBWD2				0.0706275	0.0126851	0.0881098	0.10505	0.34748	0.39902		0.086902	0.0593068	0.119242	0.402184	-0.270593	0.516861		0.101104	0.0303579	0.421643	0.689286	0.147038	0.728252
ENSG00000136689	IL1RN	classical		intermediate	0.522195	0.197673	4.04204e-42	5.94516e-41	0.399083	0.327374		0.358989	0.192151	0.0731778	0.320358	0.435188	0.281193		0.123938	0.0638397	0.336511	0.633739	0.131659	0.755977
ENSG00000136709	WDR33				0.429388	0.0660335	7.87629e-09	2.6097e-08	-0.234229	0.576619		0.415035	0.160094	0.0023153	0.0359205	-0.0406615	0.923844		0.291554	0.0548677	0.292334	0.595967	-0.265476	0.525125
ENSG00000136710	CCDC115				0.0730605	0.0140341	0.131619	0.151682	-0.402062	0.323437		0.113444	0.0582955	0.0849228	0.341013	0.308195	0.457684		0.182203	0.0312896	0.813064	0.909824	0.495486	0.211821
ENSG00000136715	SAP130				0.0544336	0.0102489	0.121183	0.140574	0.0406776	0.923814		0.0802252	0.0619493	0.0305419	0.206416	0.186888	0.657659		0.116035	0.0637056	0.0254107	0.169245	-0.430728	0.286714
ENSG00000136717	BIN1				0.130333	0.03383	4.22706e-06	1.02635e-05	-0.619351	0.101517		0.118983	0.0634221	0.262401	0.572363	-0.652702	0.0793409		0.0720423	0.0370041	0.482605	0.73128	-0.654585	0.0781828
ENSG00000136731	UGGT1				0.137014	0.0294892	7.17173e-08	2.16663e-07	0.514945	0.191584		0.141854	0.0655751	0.319701	0.619033	-0.387375	0.343063		0.140115	0.0598639	0.21812	0.522144	0.636453	0.0897509
ENSG00000136732	GYPC				0.219514	0.063607	6.98353e-15	3.56479e-14	-0.375399	0.35946		0.204735	0.0801733	0.14074	0.433988	0.201852	0.631682		0.172353	0.0625347	0.0933956	0.352104	-0.271546	0.515327
ENSG00000136770	DNAJC1				0.268213	0.0255954	0.121569	0.14095	-0.302459	0.466527		0.277849	0.108099	0.0946932	0.356478	0.373534	0.362045		0.295274	0.106227	0.00608892	0.0633606	0.315538	0.446463
ENSG00000136783	NIPSNAP3A				0.116674	0.022928	7.96383e-05	0.000163079	0.482057	0.226406		0.143717	0.0209855	0.982574	0.988173	0.806903	0.0154937		0.111753	0.0354037	0.480817	0.730224	0.100533	0.812766
ENSG00000136807	CDK9				0.269283	0.0305024	0.00243535	0.0039131	-0.173833	0.68057		0.268715	0.0720932	0.47271	0.725937	-0.818837	0.012918		0.341913	0.0795294	0.393974	0.668731	0.452144	0.260686
ENSG00000136810	TXN	classical			0.49164	0.0417365	0.00846609	0.0122134	0.645681	0.0837473		0.297045	0.0920061	0.484708	0.735801	-0.0473799	0.911296		0.241219	0.0564047	0.539497	0.761552	-0.409056	0.314283
ENSG00000136813	KIAA0368				0.221859	0.0266373	0.00109232	0.0018586	0.763511	0.0274781		0.195874	0.0679426	0.19842	0.50954	0.076948	0.856291		0.116363	0.0396517	0.521901	0.750079	0.157082	0.710281
ENSG00000136824	SMC2				0.0266304	0.00674703	0.0974931	0.115219	0.647457	0.0826194		0.0643283	0.0359744	0.514585	0.752766	-0.0147128	0.972418		0.104989	0.0449015	0.34173	0.63829	0.553646	0.154539
ENSG00000136826	KLF4	classical	classical	intermediate	1.51176	0.292243	9.32246e-69	2.35059e-67	-0.430306	0.287239		1.0698	0.162101	0.0988491	0.365805	-0.10713	0.800663		0.727215	0.141916	0.0316434	0.195177	-0.496094	0.211172
ENSG00000136861	CDK5RAP2				0.083746	0.015894	0.0243684	0.0323011	0.396074	0.331374		0.128442	0.0466074	0.523167	0.756543	-0.120206	0.776776		0.125179	0.0467416	0.485137	0.733057	0.116977	0.78266
ENSG00000136867	SLC31A2				0.473518	0.0270398	0.195587	0.219449	-0.090794	0.830695		0.465592	0.103399	0.584798	0.787684	-0.112403	0.791013		0.546056	0.0938656	0.262901	0.57295	-0.371909	0.364304
ENSG00000136868	SLC31A1				0.19503	0.0355223	1.74109e-07	5.02192e-07	0.607175	0.110404		0.23136	0.0862184	0.315982	0.617022	-0.166671	0.693231		0.220213	0.0632789	0.409669	0.682322	-0.339555	0.410579
ENSG00000136869	TLR4				0.697383	0.071553	1.48333e-07	4.30822e-07	0.186312	0.658665		0.656712	0.186929	0.205248	0.518944	0.552752	0.155346		0.666501	0.110178	0.120041	0.398319	0.387522	0.342863
ENSG00000136875	PRPF4				0.0698573	0.0165604	0.00229443	0.00369962	-0.176655	0.675598		0.104038	0.0522452	0.356777	0.648234	-0.0334936	0.937246		0.095868	0.0609866	0.0450524	0.240653	-0.252714	0.545949
ENSG00000136877	FPGS				0.131259	0.0261362	0.000776154	0.00136362	0.338042	0.412802		0.117287	0.0445697	0.515768	0.753057	0.304605	0.46321		0.122026	0.0569145	0.268302	0.577553	-0.594086	0.120432
ENSG00000136888	ATP6V1G1				0.829347	0.043066	0.0179659	0.0243778	0.263471	0.528378		0.883835	0.108795	0.626744	0.813845	0.412268	0.31012		0.88909	0.132851	0.0681344	0.301222	0.248442	0.552985
ENSG00000136925	TSTD2				0.0572849	0.00524957	0.394215	0.415493	0.606566	0.110859		0.0945962	0.047919	0.427971	0.695476	0.577385	0.133946		0.119093	0.0455585	0.319853	0.622242	0.23353	0.57779
ENSG00000136932	TRMO				0.0854812	0.0125599	0.334553	0.358371	-0.275517	0.508953		0.0915694	0.0269108	0.802299	0.890847	-0.558667	0.150047		0.120986	0.0295402	0.732989	0.866933	0.246683	0.555891
ENSG00000136936	XPA				0.138482	0.0138067	0.431297	0.451362	-0.620756	0.100519		0.147348	0.0800077	0.0721755	0.318898	0.207307	0.622292		0.168857	0.0629589	0.0949524	0.35397	0.449502	0.263831
ENSG00000136942	RPL35				1.98831	0.0727537	2.28063e-06	5.74098e-06	0.207169	0.62253		2.11798	0.110665	0.207679	0.520769	-0.147537	0.727357		2.03025	0.109518	0.00819781	0.0769997	-0.308481	0.457245
ENSG00000136986	DERL1				0.213545	0.0277647	0.104462	0.122791	-0.285413	0.493203		0.227249	0.0684172	0.289367	0.598413	-0.246688	0.555883		0.245257	0.0562002	0.452351	0.707753	0.307194	0.459222
ENSG00000136997	MYC				0.118418	0.0601799	7.58201e-28	7.08632e-27	0.418626	0.301959		0.102047	0.120242	0.0492621	0.259247	0.453609	0.258951		0.0531734	0.0483622	0.0575662	0.278368	0.35939	0.38192
ENSG00000137038	DMAC1				0.0747887	0.0188746	0.000340318	0.000631252	0.897137	0.00251532	X	0.129162	0.0419533	0.385057	0.666551	0.0825565	0.845909		0.104378	0.0533127	0.265984	0.574942	-0.16603	0.694367
ENSG00000137040	RANBP6				0.103575	0.0300252	1.72381e-07	4.98461e-07	0.432688	0.284281		0.125327	0.0761486	0.217976	0.529932	0.197248	0.639641		0.141849	0.0567828	0.516028	0.746549	0.316126	0.445571
ENSG00000137055	PLAA				0.144107	0.0250236	0.000639242	0.00113789	0.279726	0.502231		0.143298	0.0739178	0.426626	0.694744	-0.388153	0.342009		0.126501	0.065503	0.161989	0.456613	0.160376	0.704412
ENSG00000137073	UBAP2				0.142095	0.0152104	0.166711	0.189647	0.141118	0.738896		0.123498	0.0468575	0.40029	0.67761	0.541909	0.16532		0.169735	0.0567325	0.259825	0.56832	-0.395165	0.332587
ENSG00000137075	RNF38				0.175785	0.0369193	8.53183e-06	1.99047e-05	0.080217	0.850237		0.196608	0.0817641	0.156249	0.458773	-0.31048	0.454179		0.22238	0.108203	0.0336988	0.203479	-0.613365	0.105833
ENSG00000137100	DCTN3				0.243684	0.0224247	0.0330069	0.0426913	0.626126	0.0967561		0.299557	0.0777409	0.316298	0.617022	0.727464	0.0408268		0.361894	0.0776931	0.651109	0.825788	-0.32797	0.427731
ENSG00000137145	DENND4C				0.110641	0.0311916	2.01564e-07	5.75593e-07	-0.0773364	0.855571		0.0658818	0.0570227	0.0553177	0.274435	-0.362017	0.378193		0.0448702	0.022571	0.627874	0.812929	0.1727	0.682569
ENSG00000137154	RPS6				3.1214	0.152301	7.06185e-38	9.20648e-37	0.833786	0.0100965		3.08464	0.171179	0.00874022	0.0905492	0.535925	0.170969		2.95793	0.106435	0.382432	0.664689	0.596678	0.118407
ENSG00000137161	CNPY3	classical			0.71512	0.049374	0.000655521	0.00116596	0.0786603	0.853119		0.561545	0.0591742	0.972499	0.982779	-0.116647	0.783262		0.49712	0.0448558	0.814409	0.910875	0.0178482	0.966542
ENSG00000137177	KIF13A	classical			0.317889	0.0471207	3.05542e-06	7.55865e-06	0.107151	0.800624		0.11644	0.0652853	0.177235	0.485862	-0.408047	0.315595		0.113987	0.0542834	0.209341	0.515899	-0.00536286	0.989945
ENSG00000137193	PIM1				0.285177	0.0849459	2.00604e-21	1.45201e-20	-0.0421725	0.92102		0.246355	0.0389037	0.878212	0.927103	-0.443946	0.270505		0.346344	0.105268	0.185443	0.488798	-0.0176374	0.966937
ENSG00000137267	TUBB2A				0.0885042	0.0296974	2.10593e-08	6.67871e-08	0.468929	0.241148		0.0950968	0.0739876	0.00162629	0.0277437	0.351724	0.392889		0.113361	0.0371401	0.705412	0.853908	-0.0570229	0.893314
ENSG00000137275	RIPK1				0.160566	0.0152606	0.324377	0.34861	0.396607	0.330664		0.170358	0.0446343	0.706304	0.847884	0.269287	0.518966		0.207463	0.0594167	0.242688	0.54944	0.240371	0.566364
ENSG00000137309	HMGA1	classical	classical	intermediate	0.757371	0.107619	2.07531e-16	1.16854e-15	-0.328204	0.427382		0.575483	0.11002	0.48953	0.738492	-0.0326206	0.93888		0.335912	0.103092	0.053016	0.264112	0.0821665	0.84663
ENSG00000137312	FLOT1				0.296378	0.0259113	0.282539	0.307098	-0.494017	0.213392		0.150152	0.0406576	0.7333	0.862758	-0.252319	0.546598		0.105814	0.0503069	0.21919	0.522799	-0.353445	0.390414
ENSG00000137331	IER3	classical	classical	intermediate	1.63881	0.534593	4.91929e-197	5.78836e-195	-0.0339101	0.936467		0.877866	0.552166	5.15786e-08	3.9449e-06	0.333859	0.418974		0.353017	0.233416	0.00746113	0.072495	0.10726	0.800424
ENSG00000137364	TPMT				0.14745	0.0147612	0.239843	0.264006	0.655542	0.0775981		0.263864	0.0441283	0.862037	0.919442	0.281424	0.499528		0.198483	0.0395561	0.826158	0.918643	0.0266346	0.950084
ENSG00000137393	RNF144B	nonclassical	intermediate	nonclassical	0.371187	0.251811	3.64681e-146	2.65639e-144	0.386482	0.344273		0.700209	0.556965	2.78646e-06	0.000146864	0.325687	0.431146		0.876828	0.432891	0.000215526	0.004319	0.493444	0.214007
ENSG00000137409	MTCH1				0.469426	0.0324516	0.125594	0.145286	-0.356569	0.385941		0.492516	0.129666	0.0306874	0.206791	-0.224323	0.593291		0.542508	0.108137	0.199275	0.506313	0.295638	0.477131
ENSG00000137413	TAF8				0.067715	0.0120265	0.110922	0.129654	-0.466802	0.243582		0.105369	0.0826617	0.155036	0.458414	0.440484	0.274706		0.114496	0.0480043	0.360323	0.650736	0.292824	0.481533
ENSG00000137414	FAM8A1				0.107913	0.0234755	0.0145333	0.0200581	-0.464028	0.246774		0.113256	0.0414898	0.709798	0.850305	0.187823	0.656027		0.0897616	0.0442704	0.252122	0.558931	-0.142771	0.73592
ENSG00000137449	CPEB2				0.287788	0.0534666	1.28141e-08	4.15574e-08	0.402632	0.322687		0.273488	0.0599897	0.59	0.791439	-0.0220608	0.958649		0.249293	0.062905	0.285252	0.591858	0.172006	0.683794
ENSG00000137462	TLR2	classical	classical		0.882747	0.0680545	3.50382e-06	8.60301e-06	0.222331	0.596662		0.583872	0.269287	0.000604057	0.0136513	0.503019	0.20386		0.458332	0.153738	0.0827683	0.331434	0.164797	0.696555
ENSG00000137478	FCHSD2				0.165491	0.033904	1.14483e-05	2.6334e-05	0.706188	0.0502569		0.114543	0.0450912	0.316919	0.61722	0.417265	0.303697		0.0929148	0.0314613	0.760599	0.883419	-0.506327	0.200414
ENSG00000137496	IL18BP				0.118618	0.0211706	0.026419	0.0347782	-0.572871	0.137736		0.133014	0.0729752	0.205046	0.518944	-0.209727	0.618141		0.0848491	0.0470154	0.170007	0.465854	-0.5164	0.190114
ENSG00000137497	NUMA1				0.371691	0.0455614	5.09227e-05	0.000107244	0.162645	0.700376		0.230014	0.101715	0.0616773	0.291272	-0.411452	0.311175		0.247624	0.0364538	0.832756	0.920847	-0.446239	0.26774
ENSG00000137500	CCDC90B				0.0930164	0.0174916	0.00976113	0.0139371	0.701423	0.0525323		0.130621	0.0680198	0.175218	0.483051	0.0637337	0.880822		0.140473	0.0622045	0.585839	0.788453	-0.551039	0.156899
ENSG00000137504	CREBZF				0.153269	0.0183059	0.00593833	0.00881055	0.427634	0.290576		0.16453	0.0836757	0.0440729	0.246948	-0.51072	0.195887		0.185381	0.066853	0.13695	0.42159	0.840676	0.00894103
ENSG00000137509	PRCP				0.352131	0.0310968	0.0619374	0.0760381	0.21075	0.616388		0.438831	0.11696	0.521898	0.755878	0.016796	0.968513		0.387956	0.11437	0.0673994	0.298368	0.741034	0.0354218
ENSG00000137547	MRPL15				0.0826752	0.0175056	0.0108042	0.0152602	0.248764	0.552453		0.138177	0.0413656	0.468842	0.723685	0.199296	0.636097		0.114235	0.0483184	0.320069	0.622242	0.363071	0.376701
ENSG00000137574	TGS1				0.10529	0.0218621	0.00152754	0.0025472	-0.239028	0.568601		0.1798	0.0705027	0.280637	0.589942	-0.733423	0.0383958		0.16941	0.0356504	0.567305	0.777587	-0.1301	0.7588
ENSG00000137575	SDCBP	classical	classical	intermediate	1.61853	0.0700025	6.58662e-05	0.00013646	-0.302365	0.466672		1.38902	0.171378	0.251072	0.56094	0.68797	0.0592851		1.0967	0.106414	0.289554	0.593974	-0.667544	0.0704809
ENSG00000137642	SORL1	classical	classical		0.502699	0.0563558	5.50359e-06	1.31885e-05	0.627762	0.095626		0.260407	0.078178	0.41145	0.682627	-0.12199	0.773527		0.269173	0.105974	0.0554361	0.272627	-0.694992	0.0556998
ENSG00000137710	RDX				0.363288	0.0745915	1.62054e-11	6.72391e-11	0.206854	0.623071		0.27337	0.115052	0.0248038	0.180961	-0.696999	0.0546993		0.182478	0.0529398	0.702813	0.851872	-0.0244585	0.954159
ENSG00000137714	FDX1				0.263145	0.0599326	4.48917e-13	2.0746e-12	-0.299454	0.471186		0.284697	0.120273	0.00156611	0.0271203	-0.0144189	0.972968		0.290917	0.0435612	0.750073	0.87699	-0.297333	0.474487
ENSG00000137726	FXYD6				0.113682	0.0253179	0.000269404	0.000508135	-0.0184913	0.965337		0.0388199	0.0319854	0.66048	0.828516	-0.53912	0.167941		0.0141598	0.021152	0.169942	0.465854	0.23511	0.575145
ENSG00000137752	CASP1				0.696758	0.0772572	2.09995e-08	6.6654e-08	-0.0961009	0.820917		0.636651	0.0551321	0.990513	0.992026	-0.133423	0.752784		0.550256	0.0922522	0.327596	0.627855	-0.488675	0.219156
ENSG00000137767	SQOR				0.31093	0.0513021	7.36097e-08	2.2165e-07	0.13382	0.752067		0.225989	0.0812814	0.167308	0.472767	-0.218369	0.603388		0.172105	0.0590701	0.258805	0.567101	0.433213	0.283632
ENSG00000137770	CTDSPL2				0.187546	0.0140691	0.43599	0.456066	-0.52936	0.177285		0.26793	0.0659654	0.415366	0.686466	-0.195602	0.642493		0.277314	0.12026	0.00130049	0.0195031	0.636313	0.0898434
ENSG00000137801	THBS1	classical	classical		0.523292	0.341843	1.26545e-87	4.39936e-86	-0.271642	0.515171		0.0943996	0.055356	0.832802	0.907342	-0.175352	0.677893		0.0416947	0.0252925	0.627256	0.812441	0.475073	0.23419
ENSG00000137814	HAUS2				0.0862744	0.00948098	0.748319	0.75609	-0.486874	0.221117		0.133005	0.0440018	0.77447	0.879061	-0.514338	0.192199		0.187347	0.0718582	0.135714	0.420522	0.376143	0.35843
ENSG00000137817	PARP6				0.0816538	0.0136864	0.387512	0.409462	-0.854342	0.0069064		0.105435	0.0277709	0.971923	0.982769	-0.166519	0.693501		0.0691364	0.0338947	0.561707	0.772527	-0.697802	0.0543023
ENSG00000137818	RPLP1	classical	classical	intermediate	4.42737	0.189819	1.60442e-93	5.8434e-92	0.645976	0.0835595		4.02821	0.172492	0.00107796	0.0206977	0.185932	0.65933		3.6751	0.0470885	0.909273	0.957349	0.358278	0.383502
ENSG00000137841	PLCB2				0.349986	0.0347236	0.0065113	0.00961401	0.639754	0.0875758		0.443777	0.116769	0.644604	0.820149	0.733091	0.0385286		0.448617	0.0788558	0.579089	0.785063	0.0557315	0.89572
ENSG00000137845	ADAM10				0.738289	0.0991062	8.10724e-16	4.36156e-15	0.293051	0.481178		0.6991	0.194663	0.0515302	0.264806	0.482958	0.225412		0.886167	0.177499	0.00233842	0.0313772	0.312888	0.450499
ENSG00000137871	ZNF280D				0.138482	0.0165392	0.258721	0.283494	-0.346249	0.400807		0.112147	0.0467521	0.857236	0.917197	0.164452	0.697167		0.128602	0.0351054	0.642991	0.821221	-0.331366	0.422671
ENSG00000137947	GTF2B				0.28298	0.0277477	0.0414093	0.0526245	-0.425684	0.293022		0.374392	0.101228	0.322759	0.621545	0.083117	0.844872		0.408619	0.0738288	0.693106	0.847951	-0.0663022	0.876047
ENSG00000137955	RABGGTB				0.120259	0.0115786	0.555622	0.570542	-0.174234	0.679862		0.163334	0.0814257	0.344087	0.637711	-0.266715	0.52312		0.140025	0.0722899	0.213018	0.518244	-0.424151	0.294952
ENSG00000137959	IFI44L	classical			0.687648	0.696584	0	0	-0.909265	0.00174273	X	0.522069	0.581538	3.66939e-22	1.2953e-19	-0.795661	0.0181949		0.3773	0.426408	6.55723e-30	2.3147e-27	-0.844796	0.00829234	X
ENSG00000137965	IFI44	classical			0.383938	0.289979	3.71214e-194	4.25875e-192	-0.931093	0.000776267	X	0.227879	0.203812	4.01487e-08	3.12275e-06	-0.592345	0.121803		0.186432	0.146269	3.25091e-07	1.32022e-05	-0.900633	0.00227365	X
ENSG00000138035	PNPT1				0.138932	0.0799481	6.49879e-36	7.86885e-35	-0.912732	0.00155468	X	0.150042	0.105231	0.000896792	0.0185377	-0.651937	0.0798146		0.111492	0.0785499	0.00222499	0.0300309	-0.639063	0.0880285
ENSG00000138061	CYP1B1	classical	classical	intermediate	1.74283	0.32902	4.35758e-45	6.91935e-44	-0.562433	0.146727		0.540891	0.362701	0.00815744	0.0864538	-0.65754	0.0763855		0.161556	0.0592508	0.77157	0.888319	0.140221	0.740512
ENSG00000138071	ACTR2				1.97639	0.137524	3.45459e-30	3.52292e-29	0.669202	0.0695294		2.07353	0.177845	0.0120424	0.112322	0.125539	0.767076		2.09589	0.176418	0.00243765	0.0322374	0.186203	0.658855
ENSG00000138085	ATRAID				0.209374	0.0278177	0.00106299	0.00181475	0.532884	0.17388		0.209058	0.049924	0.789619	0.885956	0.10342	0.807465		0.247699	0.0626501	0.352804	0.644929	-0.449047	0.264374
ENSG00000138095	LRPPRC				0.179522	0.0333105	1.75786e-06	4.48406e-06	0.76015	0.0285875		0.237999	0.0413454	0.904644	0.94286	0.0366159	0.931407		0.229232	0.0621421	0.228808	0.537085	-0.293094	0.48111
ENSG00000138119	MYOF	nonclassical			0.227595	0.0447182	1.46975e-07	4.27148e-07	0.452787	0.259923		0.361791	0.0923652	0.452027	0.71308	0.0429651	0.91954		0.459274	0.0996227	0.0944679	0.353029	-0.12664	0.765077
ENSG00000138138	ATAD1				0.0468254	0.00752457	0.172496	0.195694	0.259188	0.535348		0.0893684	0.0267402	0.91682	0.950585	0.734115	0.0381194		0.108308	0.0483233	0.298345	0.60154	-0.131161	0.756879
ENSG00000138166	DUSP5				0.201291	0.0651838	6.77471e-20	4.53195e-19	-0.425099	0.293758		0.274226	0.0510513	0.967	0.979811	0.352974	0.391091		0.2769	0.100036	0.153936	0.445967	0.352859	0.391256
ENSG00000138182	KIF20B				0.101899	0.0172611	0.0332864	0.0429922	0.170419	0.686597		0.19676	0.0847462	0.305398	0.610814	0.509191	0.197457		0.124942	0.0406144	0.700852	0.851764	0.312842	0.45057
ENSG00000138185	ENTPD1	classical			0.427569	0.0430348	0.000122842	0.00024499	0.667019	0.070784		0.246276	0.113094	0.0319087	0.212671	0.222355	0.596623		0.154839	0.0573216	0.30111	0.604336	0.540078	0.167038
ENSG00000138190	EXOC6				0.119787	0.0163076	0.0731253	0.0885648	-0.25202	0.547089		0.100246	0.058858	0.286348	0.595928	-0.146623	0.728996		0.121807	0.0560263	0.174325	0.470022	-0.305	0.462601
ENSG00000138246	DNAJC13				0.150973	0.0297964	1.72172e-05	3.85978e-05	0.382799	0.349286		0.169564	0.0877598	0.013291	0.11875	0.0696468	0.869834		0.205415	0.0768011	0.0870262	0.338731	-0.303856	0.464367
ENSG00000138326	RPS24	classical			3.41285	0.100254	5.7265e-26	5.01505e-25	0.209241	0.618974		3.27371	0.0977548	0.705708	0.847884	-0.314883	0.447459		3.19628	0.136552	0.220061	0.524331	0.000182347	0.999658
ENSG00000138385	SSB				0.323375	0.0245941	0.385996	0.407954	-0.579523	0.132171		0.414149	0.0765	0.741473	0.866197	-0.0658582	0.876872		0.37598	0.101465	0.0857391	0.336707	-0.49911	0.207971
ENSG00000138386	NAB1				0.227397	0.0675062	2.79867e-18	1.72855e-17	0.130719	0.75768		0.198976	0.0784438	0.119938	0.403221	0.688359	0.0590835		0.221013	0.0645342	0.220808	0.525322	0.414604	0.30711
ENSG00000138398	PPIG	nonclassical			0.578055	0.0538331	2.36962e-05	5.20295e-05	0.329358	0.42566		0.740537	0.0517781	0.998946	0.998946	-0.450403	0.262756		0.90973	0.0878312	0.687006	0.844081	-0.353678	0.39008
ENSG00000138433	CIR1				0.632637	0.0779894	2.38117e-09	8.29702e-09	-0.203029	0.629653		0.590944	0.103477	0.315668	0.616689	-0.377401	0.356695		0.69342	0.147642	0.469406	0.720975	0.421147	0.298752
ENSG00000138439	FAM117B				0.132578	0.0243667	0.00970689	0.0138769	0.422054	0.297602		0.23335	0.0733661	0.518741	0.753851	-0.865965	0.00543105		0.268716	0.0712717	0.288561	0.593424	0.275955	0.508252
ENSG00000138443	ABI2				0.112719	0.0485709	2.45881e-16	1.37436e-15	0.0385305	0.927827		0.126136	0.0886065	0.0391763	0.233671	0.296705	0.475466		0.156886	0.0425508	0.639718	0.819126	0.504101	0.202729
ENSG00000138448	ITGAV				0.292336	0.0880772	7.33344e-23	5.57171e-22	0.475716	0.233468		0.169195	0.0991392	0.0566661	0.278416	0.08396	0.843313		0.148521	0.138056	0.00630497	0.065142	0.492441	0.215084
ENSG00000138463	DIRC2				0.168049	0.0240272	0.0136465	0.0189135	0.149351	0.724103		0.187621	0.110947	0.0713639	0.317511	0.739253	0.0361045		0.247057	0.073931	0.320088	0.622242	0.363965	0.375438
ENSG00000138468	SENP7				0.130712	0.0199694	0.0344657	0.0443406	-0.483054	0.225306		0.0898622	0.052708	0.261848	0.572081	-0.692319	0.057049		0.0728625	0.0256113	0.770405	0.888319	-0.273045	0.512918
ENSG00000138495	COX17				0.339408	0.0424903	0.000187058	0.000361588	0.127552	0.763422		0.46186	0.128919	0.0333017	0.217076	0.00165606	0.996895		0.493676	0.0854122	0.515523	0.746053	0.301606	0.467847
ENSG00000138496	PARP9				0.255915	0.15237	2.47716e-74	6.88952e-73	-0.839654	0.00910686	X	0.315913	0.14767	0.00489817	0.0617519	-0.697798	0.0543043		0.28352	0.171813	4.75363e-06	0.000149414	-0.819359	0.012812
ENSG00000138592	USP8				0.717672	0.0421621	0.0180172	0.0244401	-0.329236	0.425842		0.722069	0.205455	0.00457252	0.0582869	-0.217115	0.605521		0.762111	0.109192	0.435804	0.697547	0.00513205	0.990378
ENSG00000138613	APH1B				0.126237	0.0159191	0.094978	0.112362	0.272345	0.514041		0.170538	0.0562336	0.826115	0.903059	-0.281078	0.500078		0.284398	0.0781637	0.121112	0.399557	-0.445649	0.26845
ENSG00000138621	PPCDC				0.166963	0.0177331	0.625787	0.638448	-0.737683	0.0367131		0.294442	0.0796598	0.61901	0.809026	0.439027	0.276483		0.261689	0.0219354	0.983778	0.992865	-0.79828	0.0175411
ENSG00000138639	ARHGAP24				0.134134	0.0231948	0.00460078	0.0069818	-0.0229301	0.957021		0.0285712	0.0260888	0.366828	0.654564	-0.157614	0.709331		0.0479783	0.0329276	0.119754	0.397937	0.404176	0.320658
ENSG00000138641	HERC3				0.144008	0.0205402	0.000850743	0.00148105	0.709536	0.0486943		0.158085	0.0782629	0.054458	0.272825	0.291729	0.48325		0.235662	0.0440653	0.668669	0.834064	0.870648	0.00489942
ENSG00000138646	HERC5				0.120237	0.101615	7.10524e-70	1.85261e-68	-0.879743	0.00396508	X	0.117561	0.0799854	0.0422385	0.24229	-0.251706	0.547607		0.14122	0.08759	0.000256406	0.00500702	-0.72945	0.0400063
ENSG00000138660	AP1AR				0.137798	0.0309372	1.97981e-05	4.39542e-05	-0.218652	0.602906		0.111199	0.0567803	0.103933	0.377332	0.101622	0.810766		0.0898947	0.0431572	0.38843	0.666301	-0.43458	0.281944
ENSG00000138670	RASGEF1B	classical		intermediate	1.87454	0.190492	3.07289e-57	6.10455e-56	-0.373175	0.362544		1.95526	0.201355	0.0267464	0.187962	0.634941	0.0907575		1.54249	0.212243	0.000661717	0.0113731	-0.57097	0.13935
ENSG00000138674	SEC31A				0.542177	0.0492288	0.000138851	0.000274296	0.0447049	0.91629		0.525675	0.0830618	0.595858	0.79627	0.633378	0.0918046		0.474494	0.0634467	0.868178	0.936536	-0.429677	0.288023
ENSG00000138678	GPAT3				0.302368	0.0391773	0.000258472	0.000488722	0.00765136	0.985654		0.113374	0.060022	0.169931	0.476367	-0.0735085	0.862667		0.127581	0.0484034	0.380271	0.664304	0.0626955	0.882754
ENSG00000138688	KIAA1109				0.399469	0.0583849	2.28636e-06	5.75225e-06	-0.787781	0.0202526		0.461415	0.0663213	0.851316	0.91575	-0.449606	0.263706		0.484238	0.105707	0.44031	0.699022	-0.33427	0.418366
ENSG00000138698	RAP1GDS1				0.115786	0.0185411	0.0120834	0.0169161	0.503869	0.202971		0.161235	0.0892809	0.00211006	0.0337389	0.626496	0.0964998		0.14098	0.0757982	0.0759091	0.316679	0.720811	0.0436486
ENSG00000138709	LARP1B				0.0877828	0.0138386	0.119774	0.139079	0.431284	0.286023		0.0825542	0.0621457	0.109697	0.385393	0.106494	0.801829		0.0954277	0.0257928	0.916251	0.961509	-0.424098	0.295018
ENSG00000138744	NAAA	nonclassical	intermediate		0.390228	0.0556996	3.20993e-08	9.95968e-08	0.898955	0.00238769	X	0.890951	0.0800824	0.79402	0.88932	0.337466	0.41365		1.0004	0.109274	0.694915	0.848367	0.825213	0.0116607
ENSG00000138750	NUP54				0.118916	0.015962	0.134508	0.154779	-0.24733	0.554822		0.143177	0.0499705	0.73941	0.864938	-0.64209	0.0860547		0.130339	0.0490966	0.506078	0.742928	-0.523015	0.183506
ENSG00000138756	BMP2K				0.25687	0.0576858	5.71393e-15	2.92974e-14	0.0869811	0.837731		0.122987	0.0690442	0.544699	0.765347	-0.24951	0.551223		0.0884878	0.0544594	0.241725	0.548916	0.179754	0.670151
ENSG00000138760	SCARB2				0.473801	0.0696065	1.36969e-06	3.53914e-06	-0.511376	0.195216		0.471589	0.0954523	0.306241	0.610814	-0.336744	0.414713		0.454962	0.0397478	0.968688	0.984564	-0.284717	0.494304
ENSG00000138764	CCNG2	nonclassical			0.0851283	0.0165967	0.00627258	0.00928844	0.31877	0.441561		0.162283	0.0579743	0.461115	0.719583	0.725551	0.0416265		0.28673	0.0796505	0.287293	0.593085	0.517763	0.188742
ENSG00000138767	CNOT6L	nonclassical		nonclassical	0.207992	0.0431054	1.05369e-08	3.45137e-08	0.545845	0.161661		0.378752	0.228398	1.91635e-05	0.000764707	0.438463	0.277173		0.530671	0.151094	0.0161637	0.124039	0.327428	0.42854
ENSG00000138778	CENPE				0.0165088	0.00445571	0.549997	0.565272	0.694188	0.0561036		0.0733503	0.0535991	0.257184	0.567714	0.601978	0.114326		0.129966	0.0371087	0.801247	0.903642	0.756112	0.0299566
ENSG00000138801	PAPSS1				0.176009	0.0260232	0.000954359	0.00164707	0.62976	0.0942561		0.194173	0.0867111	0.201056	0.513436	0.49119	0.216432		0.118076	0.040364	0.586228	0.788453	0.327481	0.428461
ENSG00000138802	SEC24B				0.182871	0.0213562	0.0977815	0.1155	-0.554306	0.153944		0.168713	0.0668452	0.15877	0.460873	0.26729	0.522191		0.217701	0.0619539	0.36831	0.657144	0.0806358	0.849462
ENSG00000138814	PPP3CA				0.357253	0.0454843	1.36599e-06	3.53156e-06	0.303677	0.464643		0.267506	0.102237	0.0151748	0.129197	0.613581	0.105675		0.266553	0.076671	0.264905	0.573418	0.22136	0.598309
ENSG00000138834	MAPK8IP3				0.100517	0.00931515	0.469173	0.488327	0.661303	0.0741318		0.100764	0.034377	0.675812	0.836832	-0.0495649	0.907218		0.0698153	0.0298438	0.527741	0.753518	0.247138	0.555138
ENSG00000138964	PARVG				0.515401	0.0597849	2.32795e-07	6.55798e-07	0.331306	0.422762		0.558466	0.100075	0.596749	0.796765	-0.346296	0.400738		0.654749	0.0555748	0.86168	0.933975	-0.155203	0.713634
ENSG00000139083	ETV6				0.40983	0.0551255	3.16421e-05	6.82998e-05	-0.689752	0.058363		0.369424	0.142801	0.0396761	0.234631	-0.458418	0.253293		0.251902	0.0581181	0.857476	0.931678	0.0152369	0.971435
ENSG00000139112	GABARAPL1				0.990008	0.176239	7.60598e-44	1.17127e-42	-0.634777	0.0908672		0.88957	0.158777	0.128607	0.419016	-0.310884	0.453562		0.91467	0.136102	0.0661278	0.295932	0.638659	0.0882937
ENSG00000139132	FGD4				0.406163	0.0466744	0.000378706	0.000696546	-0.191466	0.649679		0.470648	0.110802	0.195852	0.50749	0.629774	0.0942462		0.440117	0.118365	0.0427798	0.233988	0.0241255	0.954782
ENSG00000139146	FAM60A				0.0706832	0.016799	0.00225503	0.00364635	0.865765	0.00545448	X	0.0850248	0.0424044	0.618888	0.809026	-0.217926	0.604141		0.126805	0.0346529	0.642412	0.820846	0.434264	0.282333
ENSG00000139154	AEBP2				0.147099	0.0276928	1.31418e-06	3.4053e-06	0.493574	0.213866		0.121917	0.0492935	0.766694	0.877106	-0.202388	0.630758		0.122835	0.0520153	0.392843	0.668549	0.34498	0.402651
ENSG00000139163	ETNK1				0.199018	0.0203814	0.112025	0.130744	-0.174215	0.679896		0.220948	0.120262	0.0164324	0.137106	-0.0104319	0.980442		0.269101	0.07906	0.0991126	0.360688	-0.360929	0.379734
ENSG00000139168	ZCRB1				0.191886	0.0169172	0.212168	0.236492	0.129314	0.760226		0.258789	0.0586287	0.546034	0.766284	0.476817	0.232234		0.243546	0.0323213	0.953306	0.9765	-0.0633165	0.881599
ENSG00000139180	NDUFA9				0.103926	0.0151285	0.283174	0.307643	-0.333203	0.419946		0.16175	0.0474259	0.802326	0.890847	0.534845	0.172		0.162884	0.0310551	0.91458	0.961193	-0.268441	0.52033
ENSG00000139218	SCAF11	classical			1.36854	0.0796578	1.02143e-06	2.68769e-06	0.350326	0.394904		1.21852	0.125276	0.62388	0.812195	-0.511685	0.194899		1.15115	0.155427	0.0254499	0.16926	-0.41605	0.305253
ENSG00000139239	AC078814.1				0.0751779	0.0181698	0.0121774	0.0170424	-0.323419	0.43455		0.101041	0.0226834	0.978027	0.985328	-0.36622	0.372262		0.111416	0.0502066	0.11792	0.393743	-0.21535	0.608528
ENSG00000139278	GLIPR1	classical	classical		1.29676	0.125421	1.20024e-18	7.56578e-18	0.584999	0.127685		1.02178	0.190958	0.0379031	0.23164	0.464793	0.245892		1.06561	0.224551	0.000806136	0.0134035	0.613282	0.105893
ENSG00000139289	PHLDA1	classical	classical	intermediate	0.885306	0.165412	5.02199e-31	5.28576e-30	0.451037	0.262002		0.521205	0.133988	0.244408	0.552967	-0.328415	0.427066		0.219563	0.0690943	0.0709118	0.307575	-0.502583	0.204317
ENSG00000139318	DUSP6	classical	classical		2.17345	0.27997	2.28351e-61	4.87396e-60	-0.750432	0.0319495		1.77641	0.279101	0.00720333	0.0792712	-0.122672	0.772287		1.3421	0.182422	0.0826351	0.33119	-0.524568	0.181973
ENSG00000139343	SNRPF				0.333802	0.0454206	3.70906e-06	9.08264e-06	0.79873	0.0174304		0.381065	0.0776326	0.570231	0.778049	0.409217	0.314073		0.285764	0.0737281	0.413665	0.685558	0.303977	0.46418
ENSG00000139354	GAS2L3				0.247408	0.0430667	7.11476e-07	1.91606e-06	-0.396842	0.33035		0.280962	0.107232	0.115026	0.394414	0.50526	0.201522		0.118043	0.0702605	0.125087	0.404814	-0.338424	0.41224
ENSG00000139370	SLC15A4				0.197775	0.0470783	1.03262e-10	4.04672e-10	0.288777	0.487892		0.155901	0.0672732	0.410331	0.682627	-0.396843	0.330349		0.141832	0.0369189	0.671426	0.834875	0.307742	0.45838
ENSG00000139433	GLTP				0.390632	0.0237653	0.629867	0.642324	0.241581	0.56435		0.335034	0.0577713	0.800596	0.890847	-0.556024	0.152403		0.309404	0.0863642	0.186044	0.48926	0.248796	0.552401
ENSG00000139436	GIT2				0.310569	0.050882	3.34725e-09	1.14631e-08	0.651712	0.0799542		0.26234	0.103504	0.223902	0.535986	-0.190869	0.650717		0.351277	0.0401827	0.905364	0.955327	0.170287	0.68683
ENSG00000139496	NUP58				0.386735	0.0317597	0.039951	0.050884	0.0235191	0.955918		0.243403	0.116295	0.0243578	0.178707	-0.541706	0.16551		0.278529	0.0957566	0.0628929	0.29065	0.190381	0.651567
ENSG00000139505	MTMR6				0.551582	0.0797158	5.22989e-13	2.40481e-12	-0.105418	0.803801		0.499107	0.104977	0.376433	0.662113	0.162562	0.700524		0.584161	0.0912131	0.308882	0.613618	-0.0740049	0.861747
ENSG00000139514	SLC7A1				0.119108	0.0313631	1.97856e-07	5.65356e-07	0.635803	0.0901828		0.100258	0.0437492	0.712986	0.851085	-0.113729	0.788589		0.0542268	0.0354625	0.167376	0.462982	0.24451	0.559489
ENSG00000139572	GPR84	classical			0.291445	0.0935547	4.09802e-29	4.00124e-28	0.0184456	0.965422		0.145701	0.106541	0.000911574	0.0186261	0.379701	0.353529		0.0380536	0.0353722	0.0977488	0.358933	0.533709	0.173087
ENSG00000139597	N4BP2L1				0.122561	0.0134246	0.385488	0.407511	0.221898	0.597396		0.111515	0.0398899	0.818648	0.899611	-0.553456	0.15471		0.148903	0.0536438	0.451051	0.706682	0.509137	0.197512
ENSG00000139613	SMARCC2				0.163304	0.0178135	0.0453844	0.0571227	0.617806	0.102621		0.202222	0.100877	0.0147024	0.127541	-0.619181	0.101638		0.262167	0.115857	0.211682	0.518237	0.727699	0.040729
ENSG00000139618	BRCA2				0.084886	0.0182368	0.209687	0.234011	-0.530815	0.175874		0.0978398	0.0437076	0.513544	0.751723	0.254058	0.543742		0.105921	0.0348731	0.738616	0.869328	0.465522	0.245053
ENSG00000139620	KANSL2				0.0844815	0.014954	0.0125117	0.0174464	0.0751933	0.859543		0.126849	0.0680117	0.594218	0.794541	-0.296054	0.476481		0.155847	0.0439764	0.370053	0.658228	-0.808874	0.0150477
ENSG00000139624	CERS5				0.0533774	0.00399818	0.858073	0.861829	0.377373	0.356733		0.094825	0.0569342	0.165523	0.47033	-0.131846	0.755638		0.11499	0.0460771	0.606938	0.800585	-0.364632	0.374499
ENSG00000139625	MAP3K12				0.127145	0.0310241	4.65199e-06	1.1224e-05	0.266215	0.523928		0.173883	0.0796576	0.313006	0.613839	0.356971	0.385366		0.142058	0.0614773	0.601497	0.796907	0.295186	0.477837
ENSG00000139629	GALNT6				0.192527	0.0223472	0.00219322	0.00354891	0.758305	0.0292084		0.127007	0.0430388	0.550546	0.769088	-0.169702	0.687866		0.0650688	0.0355618	0.701791	0.851764	-0.554557	0.153719
ENSG00000139637	C12orf10				0.113401	0.0278814	1.96035e-05	4.35741e-05	0.0299253	0.943924		0.108143	0.0452039	0.480292	0.731835	-0.126205	0.765866		0.111918	0.0370202	0.635911	0.817983	-0.166954	0.69273
ENSG00000139641	ESYT1				0.0651482	0.0131899	0.0481046	0.0603642	0.851061	0.00736453		0.121332	0.0691694	0.227204	0.537986	0.322878	0.435362		0.0985681	0.0481382	0.704127	0.852794	0.592103	0.121995
ENSG00000139644	TMBIM6				1.39012	0.0493626	0.0108259	0.0152768	0.737545	0.0367671		1.3041	0.148649	0.134244	0.425218	-0.500744	0.206248		1.23216	0.14744	0.189355	0.494389	-0.0951345	0.822696
ENSG00000139668	WDFY2				0.580426	0.142722	1.97927e-36	2.44821e-35	0.125057	0.767951		0.518149	0.134785	0.551804	0.769413	0.361873	0.378396		0.553174	0.0933908	0.281503	0.58996	0.0618344	0.884356
ENSG00000139679	LPAR6				0.119217	0.0253104	5.47971e-05	0.000114771	-0.14237	0.736641		0.17812	0.0812746	0.118359	0.401271	-0.0858471	0.839826		0.158335	0.0623041	0.123584	0.403075	-0.676767	0.0652838
ENSG00000139687	RB1				0.280718	0.0388484	0.000131146	0.000260532	0.279242	0.503002		0.321343	0.0868178	0.317016	0.61722	0.123554	0.770683		0.342066	0.11052	0.0832531	0.332779	0.397184	0.329895
ENSG00000139697	SBNO1				0.304017	0.0286232	0.0757851	0.0913282	0.642499	0.0857905		0.338109	0.0964677	0.303108	0.610339	-0.525104	0.181445		0.398728	0.0729775	0.770665	0.888319	0.217615	0.60467
ENSG00000139718	SETD1B				0.0819941	0.0123104	0.227869	0.251792	0.103041	0.808161		0.119033	0.0356378	0.756721	0.872254	0.527962	0.178646		0.105584	0.0428149	0.692721	0.847932	0.366291	0.372162
ENSG00000139722	VPS37B				0.358131	0.0213243	0.47251	0.491354	0.0864137	0.838779		0.242812	0.0782238	0.410747	0.682627	-0.714426	0.0464651		0.174064	0.0572047	0.0962325	0.355278	0.204483	0.627148
ENSG00000139725	RHOF	nonclassical			0.131719	0.0744677	3.07125e-42	4.53182e-41	0.453534	0.259039		0.22582	0.10603	0.194398	0.505492	0.444183	0.270219		0.354005	0.0609153	0.702442	0.851872	0.821243	0.0124341
ENSG00000139726	DENR				0.282189	0.0209766	0.114114	0.132978	-0.16436	0.69733		0.27466	0.0852984	0.197067	0.507953	-0.107775	0.799482		0.251678	0.080649	0.163749	0.458819	0.329162	0.425952
ENSG00000139746	RBM26				0.339008	0.0242189	0.190049	0.213706	-0.0266839	0.949991		0.27905	0.0857387	0.16816	0.473426	-0.236672	0.572532		0.398058	0.101656	0.153178	0.444332	-0.456196	0.255899
ENSG00000139793	MBNL2				0.183853	0.0220193	0.00714281	0.0104556	0.425118	0.293734		0.190513	0.049868	0.419953	0.688519	0.372056	0.364099		0.20483	0.0807038	0.235863	0.543907	-0.48112	0.227443
ENSG00000139826	ABHD13				0.152864	0.0129409	0.394463	0.415658	-0.0492963	0.907719		0.159013	0.0801716	0.0798033	0.328952	0.303137	0.465478		0.150522	0.0589993	0.110234	0.381784	0.679567	0.0637526
ENSG00000139832	RAB20				0.098347	0.0397657	5.00209e-15	2.5705e-14	-0.502171	0.204748		0.0902967	0.0535848	0.114298	0.394414	-0.154925	0.71413		0.0468853	0.0331411	0.251316	0.558124	-0.628403	0.0951851
ENSG00000139842	CUL4A				0.211715	0.0344498	2.06342e-05	4.57221e-05	0.912496	0.00156705	X	0.321134	0.0657317	0.404247	0.6805	0.220847	0.599179		0.268745	0.107722	0.196339	0.504197	0.217293	0.605219
ENSG00000139921	TMX1				0.248293	0.0194555	0.263459	0.288341	-0.202619	0.630359		0.225114	0.0833327	0.0716133	0.317511	-0.303665	0.464662		0.257215	0.0561306	0.288139	0.593424	-0.443265	0.271329
ENSG00000139946	PELI2				0.457254	0.081313	3.38791e-16	1.87767e-15	0.347296	0.399286		0.332234	0.108027	0.107182	0.383966	0.724592	0.042031		0.272533	0.119408	0.00822607	0.0769997	0.30066	0.469315
ENSG00000139974	SLC38A6				0.159433	0.0373733	2.01745e-08	6.41585e-08	0.432183	0.284908		0.0988778	0.0286887	0.822479	0.901662	0.423665	0.295565		0.0858681	0.0483376	0.139041	0.424575	0.725721	0.041555
ENSG00000139990	DCAF5				0.169689	0.0181858	0.126191	0.14583	0.157508	0.70952		0.194793	0.0789911	0.234002	0.541969	0.0733305	0.862997		0.247216	0.076634	0.0992972	0.361073	0.576477	0.134704
ENSG00000140030	GPR65				0.146697	0.0138905	0.305303	0.3295	0.516127	0.19039		0.30798	0.116203	0.190733	0.501014	-0.535681	0.171202		0.315669	0.0671263	0.571225	0.779122	-0.333063	0.420154
ENSG00000140044	JDP2				0.250372	0.057472	7.39634e-14	3.56531e-13	-0.112499	0.790838		0.344256	0.0822637	0.462152	0.720126	0.278544	0.504116		0.350636	0.102417	0.152141	0.442724	-0.366827	0.371409
ENSG00000140090	SLC24A4				0.353097	0.0640603	3.77678e-12	1.63352e-11	0.662514	0.0734149		0.348477	0.0834474	0.813374	0.897096	-0.349796	0.395669		0.401932	0.180699	1.8139e-06	6.55431e-05	0.368747	0.368717
ENSG00000140105	WARS	nonclassical	intermediate		0.776633	0.17461	1.08985e-34	1.27584e-33	-0.377161	0.357025		1.4809	0.248303	0.000474864	0.0111751	-0.719906	0.0440414		1.49159	0.291921	1.37254e-05	0.000379433	-0.692428	0.0569937
ENSG00000140199	SLC12A6	classical			0.445187	0.0403229	0.00741739	0.0108161	0.00545951	0.989764		0.304795	0.0648613	0.453256	0.713767	0.0287718	0.946083		0.175092	0.0593734	0.77979	0.893052	0.057201	0.892982
ENSG00000140259	MFAP1				0.126146	0.0163364	0.0415598	0.0527866	-0.275113	0.509601		0.202653	0.106243	0.0872151	0.344183	-0.179679	0.670283		0.24941	0.0339229	0.93668	0.970371	0.0707185	0.867844
ENSG00000140262	TCF12				0.137821	0.0200108	0.00248003	0.00398071	0.320919	0.438314		0.186861	0.0735422	0.239385	0.548995	0.555431	0.152934		0.179839	0.0472984	0.628164	0.812929	0.298664	0.472416
ENSG00000140264	SERF2		intermediate		2.11432	0.0479728	0.00862216	0.012423	-0.291251	0.484		2.28392	0.139967	0.304015	0.610814	-0.453478	0.259105		2.28251	0.116969	0.201443	0.508803	0.201068	0.633035
ENSG00000140280	LYSMD2				0.103658	0.0200451	0.0073237	0.0106931	-0.185309	0.660419		0.175403	0.0910979	0.0928251	0.352707	0.331193	0.422929		0.169564	0.0538968	0.613467	0.804573	-0.149701	0.723476
ENSG00000140319	SRP14				1.28774	0.0551129	0.00107644	0.00183363	-0.0445623	0.916556		1.40643	0.175585	0.0277881	0.19292	-0.69116	0.0576399		1.40575	0.151983	0.12643	0.406577	-0.0932969	0.826081
ENSG00000140332	TLE3	classical			0.605385	0.10165	7.4456e-17	4.29785e-16	-0.31876	0.441577		0.494762	0.167108	0.111501	0.389678	0.0839017	0.843421		0.37263	0.099702	0.0786713	0.323497	0.0240546	0.954915
ENSG00000140350	ANP32A				0.516122	0.0644012	4.47029e-08	1.37127e-07	0.315088	0.447148		0.529166	0.11573	0.538559	0.762086	0.216338	0.606845		0.545214	0.102496	0.282858	0.58996	0.669591	0.0693074
ENSG00000140367	UBE2Q2				0.2551	0.0187591	0.409286	0.429896	-0.33311	0.420084		0.322182	0.0769325	0.331052	0.62637	-0.294946	0.478212		0.275149	0.0920711	0.23746	0.545945	-0.577422	0.133915
ENSG00000140368	PSTPIP1				0.306821	0.0366467	0.000818924	0.00142946	0.434435	0.282122		0.102609	0.051472	0.64097	0.819064	-0.517739	0.188766		0.108062	0.0283731	0.738002	0.869051	0.606438	0.110955
ENSG00000140379	BCL2A1				1.46381	0.330107	7.52014e-124	4.48181e-122	0.158846	0.707135		1.56102	0.615935	3.01926e-07	1.97934e-05	0.323209	0.434866		1.41217	0.361799	2.2174e-05	0.000568472	0.138878	0.742932
ENSG00000140386	SCAPER				0.130522	0.0244571	0.0635907	0.0778596	-0.511695	0.194889		0.0721298	0.0521811	0.38435	0.666082	0.0244714	0.954134		0.0527934	0.0264574	0.89778	0.951481	-0.297005	0.474999
ENSG00000140391	TSPAN3				0.152584	0.0216314	0.0173503	0.0236403	0.532703	0.174054		0.180955	0.0548145	0.416273	0.686904	0.0892893	0.83347		0.148785	0.057877	0.112957	0.38649	-0.350324	0.394907
ENSG00000140395	WDR61				0.0963561	0.0153529	0.00340753	0.00530253	0.712982	0.0471168		0.136802	0.0507431	0.362257	0.651466	-0.203465	0.628901		0.168943	0.0473001	0.769639	0.888319	-0.537545	0.16943
ENSG00000140396	NCOA2				0.333113	0.0281071	0.222085	0.245874	-0.425679	0.293029		0.43111	0.0934668	0.196859	0.507953	0.411543	0.311058		0.492507	0.0693122	0.448107	0.705625	-0.295135	0.477917
ENSG00000140400	MAN2C1				0.146003	0.0172501	0.112418	0.131135	0.351044	0.393868		0.137408	0.0369056	0.852354	0.915816	0.183601	0.663407		0.123734	0.0470319	0.443068	0.7016	-0.203688	0.628517
ENSG00000140406	TLNRD1				0.309306	0.0291966	0.0178398	0.0242209	0.862347	0.00586605		0.303103	0.116117	0.189021	0.498598	0.52025	0.186253		0.305747	0.0648615	0.885573	0.945579	0.070974	0.86737
ENSG00000140416	TPM1				0.0633273	0.0173708	0.000391065	0.000717552	0.666438	0.07112		0.114779	0.065407	0.158114	0.460105	0.648825	0.0817573		0.0880425	0.017893	0.93456	0.969635	0.0499216	0.906552
ENSG00000140450	ARRDC4				0.178518	0.0581845	5.79449e-16	3.15432e-15	0.109315	0.796661		0.0795766	0.0504969	0.282168	0.591493	-0.00598958	0.98877		0.0509596	0.0199545	0.886688	0.945579	0.742128	0.0350061
ENSG00000140455	USP3				1.09373	0.088755	6.73428e-10	2.45267e-09	0.465412	0.245179		0.96404	0.184029	0.0034758	0.0476133	0.285714	0.492727		0.942856	0.0981799	0.558351	0.770608	0.235155	0.57507
ENSG00000140464	PML				0.124349	0.0344164	3.43832e-06	8.45123e-06	-0.905012	0.00199289	X	0.141466	0.0567394	0.646319	0.820912	0.0728956	0.863804		0.141196	0.0762157	0.169927	0.465854	-0.58758	0.125601
ENSG00000140521	POLG				0.134608	0.00855911	0.776867	0.783354	0.132036	0.755294		0.173022	0.0528488	0.359453	0.648892	-0.081804	0.8473		0.169701	0.09891	0.0277448	0.180279	0.434288	0.282303
ENSG00000140526	ABHD2				0.345004	0.0518392	8.21325e-07	2.18877e-06	0.422029	0.297634		0.372145	0.104758	0.150532	0.450321	0.763111	0.0276087		0.28556	0.0694609	0.3212	0.622242	0.258564	0.536367
ENSG00000140548	ZNF710				0.108856	0.011964	0.182032	0.205547	0.50434	0.20248		0.120314	0.0501087	0.568185	0.778049	0.327877	0.42787		0.128968	0.0443796	0.690984	0.846878	-0.51011	0.196513
ENSG00000140563	MCTP2				0.100569	0.0225332	0.00053715	0.000967797	-0.529786	0.176871		0.111456	0.036307	0.838454	0.910259	0.397324	0.329709		0.0852745	0.0490907	0.0336325	0.203346	-0.225228	0.591763
ENSG00000140564	FURIN	classical			0.319794	0.0535536	1.06457e-08	3.48206e-08	-0.195148	0.643282		0.171019	0.0779733	0.236194	0.544631	-0.17017	0.687037		0.0890436	0.0414437	0.422491	0.689286	0.257362	0.53833
ENSG00000140575	IQGAP1	classical	classical		1.96677	0.109245	2.90072e-15	1.5161e-14	0.524914	0.181632		1.77632	0.1384	0.389128	0.669728	0.509366	0.197277		1.70594	0.115041	0.177792	0.474364	0.42705	0.291307
ENSG00000140577	CRTC3				0.1903	0.0126565	0.584216	0.59803	0.00965052	0.981906		0.0955404	0.048396	0.668031	0.833496	-0.646279	0.0833669		0.0442022	0.025584	0.78599	0.896435	-0.698452	0.0539818
ENSG00000140612	SEC11A				0.831724	0.0743996	1.15668e-07	3.39604e-07	0.52307	0.183451		0.833531	0.178476	0.0336781	0.218289	0.27763	0.505574		0.988399	0.136229	0.252699	0.559939	0.549798	0.15803
ENSG00000140650	PMM2				0.0869463	0.0203838	6.27051e-06	1.4925e-05	0.684914	0.0608875		0.139568	0.0552364	0.737823	0.863742	0.128384	0.761912		0.121067	0.0252213	0.898526	0.952051	-0.421612	0.298163
ENSG00000140678	ITGAX	classical		intermediate	1.63873	0.0987957	1.34195e-11	5.61879e-11	0.080281	0.850119		1.55893	0.117616	0.52505	0.757208	0.815358	0.0136384		1.21169	0.147488	0.263825	0.572973	-0.110147	0.795139
ENSG00000140740	UQCRC2				0.340271	0.0491912	6.41934e-08	1.95088e-07	0.708864	0.0490058		0.390054	0.0371299	0.974528	0.98353	0.355635	0.387275		0.377937	0.0525854	0.730852	0.865674	0.106746	0.801367
ENSG00000140749	IGSF6	classical		intermediate	1.09109	0.154197	1.40576e-30	1.45293e-29	0.810122	0.0147698		1.09863	0.157251	0.518125	0.753851	-0.310625	0.453958		0.792521	0.191096	0.0862616	0.337993	0.258497	0.536477
ENSG00000140750	ARHGAP17				0.181726	0.0324383	0.000139618	0.000275454	0.0972735	0.818759		0.296754	0.0921759	0.228489	0.537986	0.255577	0.541252		0.240121	0.0322034	0.734491	0.867364	0.774304	0.0240961
ENSG00000140829	DHX38				0.142931	0.011057	0.772462	0.779083	0.239031	0.568596		0.141116	0.0674776	0.419555	0.688112	-0.611801	0.106977		0.137792	0.0508291	0.195968	0.503618	0.514116	0.192424
ENSG00000140836	ZFHX3				0.573843	0.0788669	8.35483e-12	3.54347e-11	0.765276	0.0269061		0.428241	0.0993756	0.336732	0.631709	0.765446	0.0268513		0.36382	0.0969082	0.030873	0.192233	0.270231	0.517443
ENSG00000140853	NLRC5				0.146737	0.0395652	7.7254e-06	1.81154e-05	-0.616587	0.103497		0.125119	0.02767	0.996911	0.997345	-0.126348	0.765606		0.156936	0.0625421	0.279457	0.588734	-0.134132	0.751503
ENSG00000140931	CMTM3				0.294929	0.0296325	0.00870925	0.0125366	0.591555	0.122428		0.230468	0.0685724	0.131023	0.422841	0.272116	0.514409		0.175694	0.0496817	0.421793	0.689286	0.642756	0.0856242
ENSG00000140941	MAP1LC3B	classical			1.0705	0.118723	4.64007e-20	3.13137e-19	-0.113889	0.788297		0.952608	0.174202	0.0564115	0.277462	0.338208	0.412558		0.84032	0.0805168	0.626159	0.811736	0.444837	0.269429
ENSG00000140943	MBTPS1				0.275199	0.0378291	0.000146093	0.000287612	0.531138	0.175562		0.243489	0.102811	0.140817	0.433988	-0.479862	0.228838		0.256373	0.0667774	0.450946	0.706682	0.512573	0.193994
ENSG00000140948	ZCCHC14				0.102366	0.0220167	0.00340267	0.00529855	0.448869	0.264587		0.0676795	0.0325551	0.483079	0.733814	0.228255	0.586655		0.0417939	0.0372963	0.160414	0.455547	-0.0743682	0.861073
ENSG00000140968	IRF8				0.483421	0.0694745	1.03481e-06	2.71823e-06	0.231453	0.581275		0.498207	0.121714	0.234611	0.542225	0.0512754	0.904027		0.309921	0.113357	0.00522203	0.056912	0.0383276	0.928206
ENSG00000140988	RPS2				3.20822	0.15363	4.80711e-39	6.43144e-38	0.204862	0.626495		3.2225	0.200227	8.89438e-05	0.00273935	0.102636	0.808904		3.08258	0.116457	0.0628193	0.290603	0.245046	0.558601
ENSG00000140992	PDPK1				0.311244	0.0244002	0.0258271	0.0340674	0.521435	0.185073		0.36353	0.09984	0.241452	0.550214	-0.246144	0.556783		0.321472	0.0637419	0.39404	0.668731	0.171642	0.684436
ENSG00000140995	DEF8				0.160071	0.0306247	0.000101078	0.000204069	0.315664	0.446272		0.147309	0.0595037	0.312302	0.613734	0.164681	0.69676		0.122316	0.0393744	0.868759	0.936536	0.0469385	0.912119
ENSG00000141030	COPS3				0.172935	0.0246556	0.00257185	0.00411084	0.616127	0.103829		0.187256	0.0759494	0.122638	0.40651	0.345319	0.402158		0.231484	0.0739945	0.210111	0.517107	0.0937244	0.825293
ENSG00000141068	KSR1				0.0831028	0.0174391	0.00303548	0.00479017	0.0705357	0.868184		0.116755	0.042672	0.842684	0.911885	0.340966	0.408511		0.0938202	0.0460823	0.188652	0.493409	0.18983	0.652526
ENSG00000141232	TOB1	nonclassical			0.222842	0.0749822	5.70814e-24	4.5875e-23	-0.211013	0.615938		0.327428	0.145999	0.108095	0.384531	0.154932	0.714117		0.523319	0.126843	0.0120211	0.0996768	-0.027188	0.949048
ENSG00000141252	VPS53				0.198363	0.038688	7.70393e-08	2.30766e-07	0.601137	0.114969		0.286516	0.104277	0.0791607	0.328156	0.308404	0.457362		0.349954	0.156281	0.000163737	0.00338464	0.556944	0.15158
ENSG00000141298	SSH2				0.383405	0.0443927	0.000468384	0.000850579	0.134434	0.750957		0.484032	0.0778523	0.654777	0.826167	0.0923947	0.827743		0.561674	0.154402	0.0387092	0.221769	-0.0254848	0.952237
ENSG00000141337	ARSG				0.116479	0.0294047	3.65415e-06	8.95295e-06	0.620462	0.100727		0.0367162	0.0193364	0.834073	0.907435	0.000999981	0.998125		0.0682212	0.0334111	0.73437	0.867364	-0.268924	0.519551
ENSG00000141378	PTRH2				0.0694603	0.0109309	0.161162	0.183699	0.00316986	0.994057		0.0847681	0.051784	0.225468	0.537771	0.159101	0.706681		0.100279	0.0581371	0.126052	0.406431	-0.911042	0.0016446
ENSG00000141385	AFG3L2				0.328629	0.0244089	0.0529448	0.0657191	-0.0383516	0.928161		0.403036	0.0717005	0.627634	0.81454	0.671716	0.068101		0.432698	0.117699	0.00844936	0.0783315	-0.0199073	0.962684
ENSG00000141401	IMPA2				0.167151	0.0420961	1.70903e-10	6.54106e-10	0.54787	0.159795		0.108915	0.0724732	0.106192	0.381611	0.585979	0.126892		0.116535	0.0559667	0.0190468	0.138739	0.841288	0.00884271
ENSG00000141424	SLC39A6				0.121237	0.0153346	0.221524	0.24549	0.128054	0.76251		0.12649	0.0448027	0.754	0.87134	-0.0544516	0.898105		0.181309	0.0988307	0.0083771	0.0779311	0.116238	0.784009
ENSG00000141425	RPRD1A				0.190081	0.0149244	0.291537	0.315533	0.778473	0.0228626		0.132585	0.0560531	0.415226	0.686466	-0.0839646	0.843305		0.099027	0.0534885	0.161114	0.455547	0.437164	0.278765
ENSG00000141446	ESCO1				0.288433	0.0342279	0.00286648	0.00453752	-0.0241168	0.954799		0.324604	0.0479848	0.660724	0.828516	0.170022	0.687299		0.34868	0.0559777	0.71622	0.859533	0.139938	0.741021
ENSG00000141447	OSBPL1A				0.111161	0.0139824	0.516072	0.533031	0.336012	0.415793		0.0590885	0.0448218	0.224882	0.53723	-0.280507	0.500988		0.016581	0.0160472	0.717705	0.859665	-0.363453	0.376162
ENSG00000141452	C18orf8				0.0604138	0.0108544	0.258784	0.283495	-0.509925	0.196702		0.102959	0.0863049	0.00121519	0.0225063	0.544846	0.162585		0.129015	0.0574853	0.211262	0.517885	-0.518853	0.187649
ENSG00000141458	NPC1	classical			0.340744	0.0378392	0.00105427	0.00180188	0.0766035	0.856929		0.157276	0.0462065	0.946041	0.966685	-0.239616	0.56762		0.0941313	0.0398158	0.271437	0.581253	0.390828	0.338399
ENSG00000141480	ARRB2				1.01924	0.0989076	1.89799e-17	1.12386e-16	-0.00460078	0.991374		1.0734	0.0807987	0.903037	0.941827	0.758097	0.0292787		1.21293	0.122048	0.119215	0.396719	0.488471	0.219377
ENSG00000141497	ZMYND15				0.0223677	0.00716864	0.158899	0.181254	-0.471021	0.238768		0.0598734	0.0462858	0.116956	0.398747	0.59498	0.119732		0.13572	0.0817891	0.0683136	0.301296	0.336229	0.415473
ENSG00000141504	SAT2	classical			0.446455	0.0804112	4.44789e-15	2.29341e-14	-0.504258	0.202566		0.378779	0.0898545	0.180505	0.490139	0.488082	0.2198		0.243293	0.0751419	0.203877	0.511831	-0.0811912	0.848434
ENSG00000141505	ASGR1				0.24689	0.0239372	0.0579861	0.0714357	0.621583	0.0999338		0.189229	0.0397709	0.873972	0.92518	0.205902	0.624706		0.109606	0.0534297	0.331169	0.630156	0.397806	0.329069
ENSG00000141524	TMC6	nonclassical			0.128543	0.0176658	0.0876476	0.104553	-0.508188	0.19849		0.287286	0.0621471	0.464047	0.720403	-0.298444	0.472757		0.486282	0.0752037	0.473106	0.723776	0.230901	0.582203
ENSG00000141526	SLC16A3				0.461912	0.0703912	2.09433e-09	7.33654e-09	-0.263013	0.529121		0.436213	0.120909	0.13178	0.422841	-0.279564	0.50249		0.598699	0.109539	0.157784	0.453963	-0.141113	0.738905
ENSG00000141540	TTYH2				0.0603833	0.0137021	0.0260906	0.0343952	0.584145	0.128379		0.103562	0.0708841	0.00888781	0.0914488	0.412471	0.309858		0.107946	0.0407391	0.636557	0.818253	0.0834843	0.844193
ENSG00000141543	EIF4A3				0.2364	0.0293254	0.0138635	0.0191799	-0.520794	0.185711		0.240965	0.0567989	0.629293	0.814803	-0.173141	0.68179		0.244101	0.0580093	0.319791	0.622242	0.112755	0.79037
ENSG00000141556	TBCD				0.0677807	0.0188279	0.000449674	0.000818221	0.39512	0.332646		0.0925699	0.0305061	0.891018	0.934537	-0.120392	0.776437		0.144582	0.0484404	0.586144	0.788453	-0.0812133	0.848393
ENSG00000141562	NARF				0.0969815	0.00890057	0.916506	0.918709	-0.874005	0.00453975		0.117228	0.0475823	0.551024	0.769288	-0.34453	0.403306		0.116106	0.0313097	0.500816	0.741651	-0.183551	0.663494
ENSG00000141574	SECTM1				0.333766	0.0917373	1.29944e-23	1.02459e-22	-0.449715	0.263577		0.442875	0.12227	0.0396701	0.234631	-0.391521	0.337467		0.36133	0.0996354	0.0148508	0.116696	-0.108976	0.797281
ENSG00000141582	CBX4				0.114705	0.0224881	0.00215798	0.003503	0.116548	0.783443		0.120407	0.0228663	0.871037	0.924171	0.017355	0.967466		0.168689	0.0799969	0.348696	0.641662	-0.580111	0.131685
ENSG00000141627	DYM				0.171947	0.0309673	6.22905e-06	1.48417e-05	0.577048	0.134226		0.122229	0.0435757	0.326949	0.625016	-0.241589	0.564337		0.141591	0.0308615	0.9472	0.973611	0.432482	0.284537
ENSG00000141644	MBD1				0.101054	0.0165423	0.0158902	0.0217932	0.350976	0.393966		0.103701	0.054464	0.135471	0.426683	-0.302304	0.466767		0.0934698	0.0294683	0.5978	0.7947	-0.316577	0.444886
ENSG00000141646	SMAD4				0.243874	0.038689	3.81795e-05	8.17954e-05	0.033993	0.936312		0.201084	0.071797	0.171044	0.477737	0.178121	0.67302		0.209295	0.0677104	0.139105	0.424575	0.037617	0.929535
ENSG00000141664	ZCCHC2				0.343571	0.0848303	7.74204e-19	4.95512e-18	-0.837553	0.00945368	X	0.284054	0.131831	0.00581999	0.0688349	-0.384909	0.34641		0.204638	0.0652341	0.332319	0.630484	-0.921982	0.0011188
ENSG00000141682	PMAIP1				0.447789	0.204932	3.02572e-70	7.93429e-69	0.169892	0.687529		0.600783	0.200057	0.0179128	0.14549	0.371598	0.364737		0.474556	0.0805669	0.509359	0.744258	0.192269	0.648282
ENSG00000141858	SAMD1				0.0987909	0.025087	1.75592e-05	3.93452e-05	0.526432	0.180142		0.0679227	0.055523	0.0862132	0.342242	-0.366198	0.372293		0.0630844	0.036391	0.219065	0.522799	0.332691	0.420705
ENSG00000141905	NFIC				0.274895	0.0177551	0.585729	0.599312	-0.554503	0.153767		0.203127	0.113488	0.00280719	0.0408959	0.0767235	0.856707		0.209685	0.0600998	0.635063	0.817706	0.115918	0.784593
ENSG00000141965	FEM1A				0.0860756	0.00861594	0.740451	0.748773	-0.374476	0.360738		0.101073	0.0375514	0.892219	0.934537	-0.27028	0.517364		0.107565	0.0802251	0.0743098	0.313714	0.471695	0.238003
ENSG00000141968	VAV1				0.119371	0.0241943	5.78539e-05	0.000120843	0.646357	0.0833173		0.223179	0.160455	0.0296031	0.203977	0.471005	0.238786		0.270859	0.0562552	0.314751	0.618584	0.139955	0.740991
ENSG00000141985	SH3GL1				0.202235	0.0178786	0.389782	0.411482	-0.300968	0.468836		0.155518	0.0694654	0.167997	0.473426	-0.494763	0.212593		0.104272	0.0326632	0.828693	0.919012	-0.117464	0.781772
ENSG00000142002	DPP9				0.140046	0.0134995	0.258303	0.283171	0.457244	0.254669		0.155085	0.0573677	0.295937	0.603847	0.530474	0.176204		0.147415	0.0506397	0.273254	0.583238	-0.200989	0.633172
ENSG00000142046	TMEM91				0.118505	0.0283401	3.20175e-05	6.90454e-05	0.592039	0.122045		0.0390596	0.0393488	0.238234	0.547449	-0.245257	0.558251		0.0296719	0.0166113	0.88229	0.944884	0.257306	0.538422
ENSG00000142089	IFITM3	nonclassical	intermediate		0.73586	0.64357	0	0	-0.956345	0.000201246	X	1.55059	0.964167	2.16036e-32	1.41627e-29	-0.944575	0.000408146	X	1.62232	1.0022	1.52249e-55	1.16445e-52	-0.989025	3.27772e-06	X
ENSG00000142168	SOD1	nonclassical	intermediate	nonclassical	0.291973	0.0284644	0.030014	0.0390847	0.301574	0.467898		0.547355	0.187521	0.105164	0.379721	0.320278	0.439283		0.838223	0.17205	2.91082e-06	9.85258e-05	-0.574766	0.136138
ENSG00000142188	TMEM50B				0.0925918	0.0242687	4.17163e-07	1.15046e-06	0.32592	0.430797		0.0973485	0.0621107	0.0436844	0.246948	0.355222	0.387867		0.112848	0.0530891	0.0723504	0.309364	-0.249841	0.550677
ENSG00000142192	APP	classical			0.340878	0.0491078	5.62822e-06	1.3466e-05	0.510276	0.196342		0.136576	0.0455324	0.755336	0.871911	0.133056	0.753449		0.129251	0.0795136	0.00661377	0.0668515	0.207721	0.621581
ENSG00000142197	DOPEY2				0.0975394	0.0170057	0.0217969	0.0291115	0.633204	0.0919217		0.12058	0.0258968	0.912454	0.9482	-0.246342	0.556456		0.124417	0.0472233	0.39768	0.67267	0.51526	0.191266
ENSG00000142227	EMP3	nonclassical	intermediate		2.04825	0.121111	1.71256e-19	1.13078e-18	-0.654211	0.0784118		2.40016	0.119441	0.396919	0.675254	-0.318037	0.442672		2.2689	0.175851	0.0032151	0.039876	-0.621993	0.0996442
ENSG00000142347	MYO1F			nonclassical	1.1643	0.113895	6.52738e-20	4.37287e-19	-0.064491	0.879414		1.02299	0.127972	0.521973	0.755878	-0.455843	0.256314		1.30598	0.141262	0.172703	0.468597	0.173446	0.681253
ENSG00000142405	NLRP12	classical	classical		0.386584	0.109113	2.3345e-35	2.79713e-34	0.191629	0.649395		0.0883345	0.0587263	0.0620708	0.292513	0.400313	0.325745		0.0601761	0.0370077	0.251393	0.558124	-0.0207538	0.961098
ENSG00000142409	ZNF787				0.201339	0.0307304	0.000797762	0.00139669	-0.288154	0.488874		0.260511	0.146084	0.0390425	0.233671	0.454052	0.258426		0.198245	0.0766999	0.111063	0.38403	-0.453893	0.258615
ENSG00000142512	SIGLEC10	nonclassical	intermediate	nonclassical	0.181887	0.0599046	2.46768e-19	1.61084e-18	0.623701	0.0984445		0.640445	0.149474	0.1139	0.393888	0.463665	0.247194		0.909664	0.199839	1.85141e-05	0.000499771	-0.148909	0.724895
ENSG00000142534	RPS11	classical		intermediate	3.19124	0.0676495	1.09758e-09	3.91055e-09	0.378158	0.355651		2.96632	0.159861	0.105923	0.381239	-0.488697	0.219131		2.75709	0.136216	0.0035962	0.0432015	-0.243025	0.561952
ENSG00000142541	RPL13A	classical			3.07195	0.111037	1.7901e-22	1.34228e-21	0.545462	0.162015		3.00656	0.133168	0.131968	0.422841	0.528267	0.178349		2.81546	0.145794	0.00882292	0.0809767	0.340006	0.409917
ENSG00000142599	RERE				0.16754	0.0186914	0.218414	0.242629	-0.718822	0.0445146		0.190727	0.0698149	0.0263068	0.187265	0.628442	0.0951587		0.250564	0.0764498	0.230865	0.539979	-0.00433563	0.991871
ENSG00000142634	EFHD2				1.48115	0.09454	5.30513e-11	2.13555e-10	0.600305	0.115606		1.55981	0.145224	0.0864497	0.342589	-0.102113	0.809864		1.48056	0.225378	0.00256738	0.0334708	0.252775	0.545849
ENSG00000142657	PGD	classical	classical		0.487892	0.0505099	0.000107502	0.000215899	0.688613	0.0589513		0.225609	0.0767931	0.666288	0.832557	-0.390261	0.339164		0.24285	0.0397505	0.720905	0.861295	0.489769	0.217969
ENSG00000142669	SH3BGRL3				2.91129	0.06106	1.16434e-07	3.41633e-07	-0.220281	0.600139		2.79601	0.130164	0.113459	0.393252	-0.398282	0.328437		2.73512	0.214372	5.97243e-06	0.000180312	-0.151516	0.720225
ENSG00000142676	RPL11				3.63785	0.10225	2.54234e-34	2.93874e-33	-0.198538	0.637407		3.60042	0.082045	0.418852	0.687331	0.370141	0.366769		3.46295	0.0971582	0.00929618	0.0844756	-0.512237	0.194336
ENSG00000142687	KIAA0319L				0.140972	0.0281512	0.00398035	0.00611921	-0.21054	0.616748		0.0781595	0.0386154	0.30867	0.610814	-0.632011	0.0927269		0.0718276	0.0351389	0.415187	0.686672	0.249948	0.550501
ENSG00000142694	EVA1B				0.151432	0.0365876	1.17961e-06	3.07396e-06	-0.5007	0.206294		0.0655318	0.039549	0.22489	0.53723	-0.557296	0.151267		0.0745663	0.0391523	0.553017	0.767955	0.210169	0.617383
ENSG00000142765	SYTL1	nonclassical			0.0727084	0.0193002	0.000218978	0.000419754	0.380821	0.351992		0.161555	0.0549408	0.556161	0.771065	0.433697	0.283034		0.27108	0.0622475	0.492819	0.736811	0.134317	0.751167
ENSG00000142875	PRKACB				0.0661982	0.0193415	7.55868e-05	0.000155504	0.433492	0.283287		0.063432	0.0290171	0.973502	0.983143	-0.159499	0.705973		0.097395	0.0503385	0.655474	0.826593	0.0112278	0.97895
ENSG00000142937	RPS8	classical		intermediate	3.73004	0.169925	6.60152e-54	1.21664e-52	0.432495	0.284521		3.61502	0.262167	1.04912e-08	9.2585e-07	0.307728	0.458401		3.41263	0.153128	3.93598e-06	0.000127199	0.114074	0.78796
ENSG00000143013	LMO4				0.297787	0.0521243	2.64417e-07	7.40336e-07	-0.159495	0.705979		0.287983	0.0859625	0.258692	0.568552	0.175732	0.677223		0.363964	0.0660649	0.621764	0.810359	-0.439684	0.275681
ENSG00000143033	MTF2				0.149634	0.014503	0.247376	0.271971	-0.391686	0.337246		0.218894	0.0537459	0.680452	0.837038	-0.13347	0.7527		0.215773	0.0844911	0.0278979	0.180824	-0.386525	0.344215
ENSG00000143067	ZNF697				0.142191	0.0451545	1.99521e-14	9.91984e-14	0.369894	0.367114		0.0159611	0.0224098	0.641466	0.819064	0.247337	0.554809		0.0138443	0.0149858	0.653058	0.82638	0.472428	0.237173
ENSG00000143079	CTTNBP2NL				0.163125	0.0351663	4.13629e-09	1.40603e-08	0.524171	0.182364		0.118187	0.0670144	0.117611	0.399199	-0.0526799	0.901408		0.0807325	0.0339359	0.725683	0.863932	0.635906	0.0901142
ENSG00000143106	PSMA5				0.233568	0.0259757	0.00800077	0.0115933	0.104381	0.805702		0.308209	0.0627655	0.696863	0.84593	-0.429191	0.28863		0.21922	0.0723691	0.469977	0.721141	-0.124832	0.768359
ENSG00000143110	C1orf162				0.82347	0.071001	2.16013e-07	6.13799e-07	0.118771	0.779389		0.862353	0.295573	0.00664969	0.0753211	-0.462815	0.248176		0.809045	0.177372	0.0143284	0.113367	-0.438602	0.277003
ENSG00000143119	CD53				1.11395	0.0398969	0.0702796	0.0854113	-0.224605	0.592814		1.0517	0.124012	0.378027	0.663274	-0.431466	0.285797		1.00913	0.0818238	0.64196	0.820806	-0.411595	0.310991
ENSG00000143153	ATP1B1				0.0533494	0.0172927	0.00180203	0.00296399	0.146503	0.729211		0.107213	0.0765002	0.0809487	0.332266	-0.111214	0.793186		0.0880583	0.077404	0.013254	0.106894	-0.177317	0.674433
ENSG00000143157	POGK				0.225744	0.0311006	0.00216336	0.00351049	-0.0552523	0.896613		0.232926	0.0361552	0.907638	0.945336	-0.355209	0.387885		0.291338	0.089708	0.381153	0.664304	0.642554	0.0857548
ENSG00000143158	MPC2				0.192607	0.0282771	0.000995609	0.00171246	0.210852	0.616213		0.203728	0.0879897	0.0460608	0.252235	0.402627	0.322693		0.231858	0.0529903	0.965901	0.983475	0.673762	0.0669515
ENSG00000143162	CREG1	classical	classical		0.666038	0.0613394	1.15785e-05	2.662e-05	0.122871	0.771926		0.372317	0.115425	0.435726	0.701962	-0.56753	0.142297		0.246719	0.0875676	0.0956961	0.354469	-0.410547	0.312347
ENSG00000143164	DCAF6				0.0922554	0.0165296	0.00178214	0.00293653	-0.0895579	0.832975		0.12091	0.0926243	8.66207e-05	0.00272978	-0.134661	0.750546		0.118171	0.03327	0.694013	0.848122	0.0344721	0.935416
ENSG00000143190	POU2F1				0.134618	0.0282032	5.9409e-05	0.000123978	0.133343	0.752929		0.184992	0.071023	0.4688	0.723685	-0.0936885	0.825359		0.204058	0.094967	0.0849418	0.335166	-0.424651	0.294322
ENSG00000143198	MGST3				0.398342	0.0757586	8.93968e-18	5.36264e-17	0.808922	0.0150371		0.336135	0.101108	0.117491	0.399161	0.265585	0.524948		0.414428	0.0970744	0.129717	0.412809	0.600027	0.115819
ENSG00000143226	FCGR2A	classical	classical		0.829943	0.147713	1.35298e-34	1.57985e-33	-0.875076	0.00442862	X	0.640388	0.123236	0.139444	0.43293	-0.735207	0.0376855		0.507855	0.120387	0.0175501	0.129899	0.0998554	0.814012
ENSG00000143252	SDHC				0.237498	0.0256599	0.00925588	0.0132611	0.739504	0.0360078		0.259465	0.0468027	0.773762	0.878691	0.376819	0.357497		0.243547	0.0732162	0.247202	0.553911	-0.223156	0.595266
ENSG00000143319	ISG20L2				0.205579	0.021642	0.108907	0.127559	0.123711	0.770397		0.204503	0.0971369	0.0451321	0.248633	-0.4768	0.232252		0.181057	0.0544462	0.536188	0.760102	-0.779599	0.0225363
ENSG00000143322	ABL2	classical			0.346667	0.0762599	7.6835e-12	3.27083e-11	0.344378	0.403527		0.283619	0.134259	0.176058	0.48437	0.485566	0.222547		0.118324	0.0444199	0.77177	0.888319	-0.148054	0.726429
ENSG00000143324	XPR1				0.109788	0.0168562	0.00546852	0.00817695	0.332592	0.420852		0.1571	0.0778333	0.74934	0.869241	0.266203	0.523948		0.107396	0.0604623	0.32551	0.625992	-0.208775	0.619774
ENSG00000143337	TOR1AIP1				0.295072	0.0279121	0.0902237	0.107375	-0.534716	0.172123		0.284761	0.0804668	0.104513	0.378841	0.375723	0.359012		0.336427	0.0696291	0.45861	0.713169	-0.513807	0.192738
ENSG00000143368	SF3B4				0.228097	0.0119145	0.690914	0.700531	0.0524389	0.901857		0.232583	0.0581362	0.914227	0.94914	-0.88157	0.00379251		0.230797	0.0898413	0.378405	0.66368	0.197574	0.639076
ENSG00000143376	SNX27				0.247038	0.0278131	0.000892571	0.00154683	0.632254	0.0925623		0.220061	0.0522301	0.508205	0.748444	0.263101	0.528979		0.22941	0.0346341	0.844412	0.92591	0.686618	0.0599911
ENSG00000143382	ADAMTSL4				0.12849	0.0328475	8.36565e-07	2.2268e-06	-0.117544	0.781627		0.166355	0.0676513	0.677842	0.836832	-0.501699	0.205244		0.16092	0.0654334	0.189503	0.494389	-0.100325	0.813148
ENSG00000143384	MCL1	classical	classical		2.50084	0.143436	5.23923e-36	6.36053e-35	-0.23017	0.583431		2.00132	0.105227	0.307607	0.610814	0.155076	0.71386		2.05424	0.118074	0.193965	0.501634	0.650564	0.0806679
ENSG00000143393	PI4KB				0.182765	0.0204139	0.0697053	0.0847583	0.0917206	0.828986		0.176865	0.0634345	0.526237	0.757208	-0.161404	0.702583		0.133612	0.0310056	0.923628	0.965716	0.221691	0.597749
ENSG00000143401	ANP32E				0.256803	0.051029	2.58241e-10	9.73761e-10	-0.106574	0.801681		0.262718	0.122479	0.10517	0.379721	-0.01614	0.969743		0.207882	0.0961725	0.0122652	0.101232	0.0705721	0.868116
ENSG00000143420	ENSA				0.434319	0.0268502	0.184672	0.20817	0.650519	0.080696		0.466165	0.108309	0.186295	0.495598	-0.582598	0.129641		0.3644	0.0673821	0.80291	0.904407	-0.686579	0.0600117
ENSG00000143437	ARNT				0.137053	0.0256892	0.00109725	0.0018656	-0.0217718	0.959191		0.0920943	0.0520611	0.0783963	0.327009	0.179231	0.67107		0.0790677	0.0303676	0.657919	0.82775	0.339378	0.410839
ENSG00000143442	POGZ				0.227576	0.0292952	0.00485681	0.00732913	-0.438082	0.277639		0.204307	0.0493407	0.643304	0.820149	-0.462073	0.249037		0.218251	0.0784992	0.0645785	0.294458	0.198894	0.636792
ENSG00000143443	C1orf56				0.0865009	0.0117461	0.389291	0.411057	0.158372	0.707981		0.12671	0.0453536	0.81133	0.89586	-0.293496	0.48048		0.112425	0.0399237	0.280936	0.58996	-0.13197	0.755415
ENSG00000143458	GABPB2				0.0708707	0.0166753	0.00270527	0.00430163	0.239294	0.568158		0.108936	0.0324026	0.672023	0.835975	0.23654	0.572754		0.143722	0.0583252	0.162579	0.457255	0.374617	0.360542
ENSG00000143507	DUSP10				0.204487	0.0230872	0.0521871	0.064884	0.405285	0.319203		0.149488	0.0572741	0.774999	0.879444	-0.855935	0.00669069		0.0971354	0.032339	0.780416	0.893322	-0.345025	0.402585
ENSG00000143514	TP53BP2				0.514129	0.0683198	5.22386e-09	1.75879e-08	0.545808	0.161695		0.532792	0.180621	0.00988627	0.0981994	0.289937	0.486066		0.48307	0.143921	0.15096	0.441745	0.586628	0.126367
ENSG00000143537	ADAM15				0.16592	0.0276651	0.000369025	0.000679829	0.407418	0.316416		0.087551	0.0531267	0.160303	0.463451	-0.176835	0.675282		0.064947	0.0411511	0.211999	0.518244	0.299371	0.471316
ENSG00000143546	S100A8	classical	classical	intermediate	4.29391	0.224042	1.1356e-29	1.13289e-28	-0.356614	0.385876		1.19084	0.410658	0.00250799	0.037859	-0.477389	0.231594		0.792031	0.286693	2.85884e-06	9.79047e-05	-0.0960391	0.821031
ENSG00000143549	TPM3	nonclassical	intermediate		2.25044	0.0683353	4.63146e-06	1.11862e-05	0.435596	0.280692		2.7734	0.0720196	0.837134	0.909902	-0.483816	0.224467		2.89267	0.124635	0.218436	0.522173	-0.202144	0.631179
ENSG00000143554	SLC27A3				0.0999859	0.0157169	0.0321386	0.0416663	0.410913	0.311874		0.140772	0.0574741	0.471716	0.725286	0.682105	0.0623827		0.0622833	0.0448305	0.032048	0.196615	0.121884	0.77372
ENSG00000143575	HAX1				0.107025	0.015955	0.0560229	0.0692216	-0.24807	0.553599		0.178679	0.0451258	0.934616	0.959927	-0.00265117	0.995029		0.173499	0.0496085	0.374849	0.660885	0.359955	0.381116
ENSG00000143614	GATAD2B				0.14052	0.0194938	0.00525229	0.00788187	0.273132	0.512777		0.142422	0.0652509	0.296449	0.604088	-0.584021	0.12848		0.164938	0.0560941	0.216866	0.521253	0.225678	0.591002
ENSG00000143622	RIT1				0.440262	0.0637823	5.35026e-09	1.7987e-08	0.276824	0.506862		0.373315	0.117007	0.140072	0.433731	0.0748109	0.860252		0.250624	0.0674386	0.380056	0.664304	-0.016875	0.968365
ENSG00000143633	C1orf131				0.073595	0.0122536	0.0282465	0.0369613	0.415597	0.305834		0.123767	0.0532907	0.438162	0.703869	-0.0598768	0.887999		0.183632	0.0383436	0.969931	0.985392	0.0109555	0.97946
ENSG00000143641	GALNT2				0.168847	0.0347731	4.87348e-07	1.33121e-06	0.663628	0.0727588		0.137685	0.0640704	0.101138	0.370602	0.646879	0.0829856		0.172642	0.0362941	0.465815	0.717806	-0.298109	0.473278
ENSG00000143669	LYST	nonclassical		nonclassical	1.0347	0.126892	4.08811e-24	3.32042e-23	0.747584	0.0329788		1.24597	0.217708	0.00055129	0.0126493	0.527862	0.178743		1.50743	0.256786	2.70335e-09	1.63233e-07	0.41019	0.31281
ENSG00000143702	CEP170				0.450063	0.0455103	0.000394901	0.000724011	0.262295	0.530288		0.301754	0.109512	0.0213773	0.164875	0.0929193	0.826777		0.314949	0.0586484	0.440566	0.699022	0.268806	0.519741
ENSG00000143751	SDE2				0.253163	0.047562	3.01889e-08	9.38598e-08	-0.0587704	0.890059		0.262462	0.0716971	0.74191	0.866197	0.0889433	0.834109		0.258892	0.0929831	0.0279453	0.180824	0.00624527	0.98829
ENSG00000143753	DEGS1				0.242221	0.0265437	0.0451951	0.0569156	-0.113001	0.789921		0.158246	0.0467248	0.522919	0.756543	-0.192918	0.647154		0.173625	0.0598013	0.240581	0.548717	0.0188952	0.96458
ENSG00000143756	FBXO28				0.0958145	0.0187215	0.00784742	0.0113853	0.414424	0.307341		0.121056	0.0388428	0.73574	0.863065	-0.489305	0.218471		0.135709	0.044924	0.950144	0.974758	0.644018	0.0848116
ENSG00000143771	CNIH4				0.123798	0.0294071	1.36837e-05	3.1148e-05	0.0501428	0.90614		0.151203	0.0653455	0.200454	0.512185	0.00454899	0.991471		0.289685	0.0736291	0.0475298	0.247576	-0.0185389	0.965247
ENSG00000143772	ITPKB				0.0943552	0.0213113	0.00167772	0.00277244	0.306289	0.460615		0.205483	0.093806	0.0252008	0.182357	0.918961	0.00125096		0.238789	0.0654094	0.350587	0.643538	0.441378	0.273618
ENSG00000143793	C1orf35				0.0837355	0.0129036	0.216037	0.240329	-0.560918	0.148058		0.10433	0.0466592	0.589849	0.791439	-0.347853	0.39848		0.149923	0.0728882	0.149939	0.441173	-0.58171	0.130369
ENSG00000143799	PARP1				0.10472	0.0194249	0.00217586	0.00352603	0.515095	0.191433		0.166207	0.0764164	0.0758154	0.323724	0.615699	0.104138		0.274442	0.119824	0.141245	0.427362	0.237932	0.570429
ENSG00000143815	LBR				0.269039	0.0396728	2.74627e-05	5.97848e-05	0.275787	0.508522		0.195582	0.0939498	0.0319308	0.212671	-0.0921056	0.828276		0.212467	0.0906028	0.0659128	0.295932	-0.240563	0.566044
ENSG00000143851	PTPN7				0.101621	0.0399881	8.25163e-13	3.74547e-12	0.0868128	0.838042		0.0895687	0.0483135	0.378175	0.663274	0.479505	0.229235		0.0491264	0.0433601	0.112841	0.386437	0.244585	0.559365
ENSG00000143870	PDIA6				0.400202	0.0310719	0.0315762	0.0410026	-0.280164	0.501533		0.501487	0.14422	0.0520716	0.266458	-0.444005	0.270434		0.408416	0.100046	0.278815	0.588734	0.184093	0.662544
ENSG00000143878	RHOB	nonclassical			0.325096	0.0998485	4.96907e-20	3.34847e-19	-0.759755	0.0287199		0.3764	0.18199	0.0133267	0.11875	-0.444707	0.269586		0.564005	0.084129	0.787253	0.896694	-0.479643	0.229082
ENSG00000143924	EML4				0.383202	0.0522895	4.83906e-06	1.16386e-05	0.228154	0.586825		0.519912	0.0996321	0.221857	0.534711	-0.219959	0.600687		0.478644	0.0527694	0.716746	0.859533	0.266246	0.523878
ENSG00000143933	CALM2	nonclassical	intermediate		1.66457	0.167336	2.21827e-39	3.01173e-38	0.138577	0.743476		1.91843	0.274886	0.000660348	0.0144302	-0.0272544	0.948923		1.98109	0.159059	0.12045	0.39852	0.551694	0.156305
ENSG00000143947	RPS27A				2.89992	0.211385	1.89234e-81	6.0727e-80	0.466065	0.244428		2.97002	0.234258	4.60433e-05	0.00166372	0.50685	0.199873		2.90687	0.0977945	0.178842	0.476325	0.0379346	0.928941
ENSG00000144043	TEX261				0.0697098	0.00861493	0.419347	0.439457	0.387199	0.343301		0.0898807	0.0520226	0.628456	0.814743	-0.538652	0.168382		0.0855387	0.0396531	0.356754	0.64811	0.139331	0.742115
ENSG00000144118	RALB				0.290036	0.0266967	0.0624367	0.0766306	-0.0803847	0.849927		0.355377	0.0502715	0.971384	0.982734	0.444691	0.269605		0.442914	0.0700401	0.620774	0.809737	-0.303689	0.464626
ENSG00000144136	SLC20A1	classical			0.521622	0.062103	1.46529e-07	4.26665e-07	-0.210033	0.617616		0.437273	0.107802	0.364381	0.652149	-0.553312	0.15484		0.31546	0.0764833	0.682593	0.842275	0.444139	0.270271
ENSG00000144161	ZC3H8				0.0905525	0.0134084	0.345105	0.368385	0.370336	0.366497		0.0982302	0.0668329	0.456595	0.716524	-0.566535	0.143156		0.0943986	0.0362958	0.39036	0.667174	-0.485213	0.222933
ENSG00000144228	SPOPL				0.346657	0.0410236	0.000656546	0.00116733	-0.0394812	0.92605		0.35058	0.124236	0.176814	0.485171	-0.0869855	0.837723		0.344197	0.0962841	0.348758	0.641662	-0.753514	0.0308585
ENSG00000144320	LNPK				0.096649	0.0183722	0.00286992	0.0045414	0.945115	0.000396511	X	0.135934	0.0491541	0.557404	0.771711	0.729159	0.0401262		0.135442	0.0516999	0.197283	0.505378	0.336426	0.415183
ENSG00000144357	UBR3				0.140844	0.0103669	0.502816	0.520276	0.0324443	0.93921		0.123077	0.0633505	0.32994	0.625659	-0.29579	0.476893		0.141199	0.0491059	0.745299	0.873609	0.050053	0.906307
ENSG00000144381	HSPD1				0.385957	0.0894217	9.33722e-19	5.95118e-18	-0.472993	0.236535		0.451992	0.200428	0.0361996	0.226904	-0.548121	0.159564		0.537981	0.0921535	0.356278	0.64811	-0.538874	0.168173
ENSG00000144401	METTL21A				0.0759217	0.0181042	0.0026965	0.00428916	0.510594	0.196016		0.0604531	0.040421	0.50079	0.74397	-0.228072	0.586962		0.1075	0.0249407	0.8583	0.931848	0.10272	0.80875
ENSG00000144445	KANSL1L				0.138961	0.0160278	0.334474	0.35837	-0.173705	0.680795		0.156824	0.0692548	0.189052	0.498598	0.0532892	0.900272		0.120678	0.0556154	0.318306	0.621842	0.221823	0.597524
ENSG00000144455	SUMF1				0.102442	0.0192369	0.00228017	0.00368181	-0.0175722	0.967059		0.0740216	0.0540312	0.244566	0.552967	-0.334018	0.418739		0.0729469	0.0431442	0.306262	0.610528	0.467725	0.242525
ENSG00000144579	CTDSP1				0.456786	0.0384291	0.0107481	0.015195	-0.080033	0.850578		0.345029	0.0697228	0.430284	0.696253	0.590743	0.123073		0.335196	0.0888363	0.642121	0.820806	0.0814794	0.847901
ENSG00000144580	CNOT9				0.11338	0.0159405	0.0335131	0.0432485	0.409323	0.313935		0.129584	0.0568856	0.248678	0.559177	0.0900424	0.832081		0.0894903	0.0357599	0.540625	0.761975	0.369635	0.367475
ENSG00000144597	EAF1	classical	classical	intermediate	1.02456	0.0717903	4.45163e-07	1.22253e-06	0.0824463	0.846112		0.491559	0.0945459	0.701336	0.84593	-0.450525	0.26261		0.272096	0.041623	0.941783	0.97179	0.113028	0.78987
ENSG00000144655	CSRNP1	classical			0.639549	0.0714675	6.77746e-08	2.05292e-07	-0.431577	0.285659		0.511946	0.181006	0.0235074	0.175979	-0.0257984	0.951649		0.330693	0.0576736	0.32131	0.622242	0.61742	0.102898
ENSG00000144674	GOLGA4				0.875787	0.049983	0.0120631	0.016898	-0.0610833	0.885753		0.772547	0.149233	0.0744389	0.321266	-0.0514026	0.90379		0.738095	0.136045	0.208449	0.514968	-0.8393	0.00916471
ENSG00000144711	IQSEC1				0.817276	0.082939	1.52902e-10	5.90133e-10	-0.301112	0.468614		0.901042	0.118252	0.76994	0.878263	-0.0517064	0.903223		0.873582	0.100128	0.330132	0.629858	0.162952	0.699831
ENSG00000144713	RPL32	classical		intermediate	3.26081	0.127657	6.52935e-40	9.13512e-39	0.252261	0.546694		3.12689	0.150856	0.0237725	0.177037	0.479552	0.229183		2.87284	0.132652	0.000568762	0.0101558	-0.114653	0.786901
ENSG00000144744	UBA3				0.159487	0.0348606	5.33566e-06	1.27994e-05	-0.0734924	0.862697		0.128084	0.0602913	0.575775	0.781869	-0.537524	0.16945		0.170282	0.0626857	0.231865	0.540595	0.0704486	0.868345
ENSG00000144746	ARL6IP5	nonclassical	intermediate	nonclassical	0.892269	0.0823302	8.78322e-10	3.15632e-09	0.754343	0.0305688		1.2046	0.210952	0.123889	0.408986	0.491598	0.215992		1.4732	0.131041	0.326007	0.626223	0.67392	0.066863
ENSG00000144791	LIMD1				0.156851	0.0304237	2.11361e-05	4.67438e-05	0.197225	0.63968		0.263026	0.126969	0.00261507	0.0388367	-0.0828931	0.845286		0.338721	0.0477283	0.88283	0.945035	-0.363613	0.375936
ENSG00000144802	NFKBIZ	nonclassical	intermediate	nonclassical	0.953003	0.4527	1.29116e-181	1.28807e-179	0.195941	0.641906		1.52749	0.508386	0.00017699	0.00489283	0.379649	0.353601		1.70417	0.174082	0.244503	0.55073	0.430086	0.287514
ENSG00000144815	NXPE3				0.0916493	0.012858	0.264827	0.289561	0.140606	0.739817		0.0922917	0.0608166	0.0774443	0.326809	-0.369646	0.36746		0.119744	0.0480706	0.143192	0.429764	-0.549484	0.158317
ENSG00000144843	ADPRH				0.102775	0.0191005	0.00215572	0.00350056	0.111674	0.792345		0.0703174	0.0406328	0.413435	0.684682	0.0240209	0.954978		0.0557126	0.0288211	0.380642	0.664304	0.247654	0.554287
ENSG00000144848	ATG3	nonclassical	intermediate		0.512903	0.0303849	0.0601241	0.0739505	-0.00725667	0.986394		0.730753	0.113377	0.4581	0.716992	0.279681	0.502303		0.870508	0.109739	0.0651984	0.294838	-0.0880212	0.835811
ENSG00000144895	EIF2A				0.401837	0.0450504	0.000224795	0.000429647	0.834094	0.0100429		0.410161	0.0951735	0.248111	0.558402	0.605115	0.111949		0.384529	0.0358815	0.915585	0.961435	-0.481388	0.227146
ENSG00000144909	OSBPL11				0.349588	0.066489	3.37987e-14	1.65178e-13	-0.0654117	0.877702		0.305704	0.11165	0.301302	0.608965	-0.379751	0.353461		0.353648	0.121331	0.0371118	0.216125	-0.220051	0.60053
ENSG00000144959	NCEH1				0.215473	0.0457366	1.34863e-08	4.36292e-08	0.598426	0.117052		0.100092	0.0518426	0.30423	0.610814	0.434376	0.282195		0.0825755	0.0287434	0.730041	0.865674	0.0796547	0.851278
ENSG00000145012	LPP				0.443356	0.042979	0.00730823	0.0106739	-0.0304949	0.942858		0.516576	0.107591	0.121282	0.404774	-0.232323	0.579816		0.662198	0.124369	0.65707	0.827241	0.0195034	0.96344
ENSG00000145016	RUBCN				0.0766457	0.0140297	0.182871	0.206342	-0.490764	0.216892		0.110782	0.0451617	0.477241	0.730187	-0.190505	0.651351		0.117171	0.0322504	0.705605	0.853908	-0.551575	0.156412
ENSG00000145022	TCTA				0.0657268	0.0125359	0.0591805	0.072829	0.630898	0.0934808		0.109529	0.0648056	0.193693	0.504174	0.145817	0.730444		0.133971	0.0804428	0.0590677	0.281823	0.458815	0.252829
ENSG00000145041	DCAF1				0.117706	0.0161299	0.185263	0.208631	-0.0407732	0.923635		0.101197	0.0742986	0.0378141	0.23164	-0.145611	0.730813		0.107567	0.042481	0.400118	0.67407	0.024201	0.954641
ENSG00000145088	EAF2				0.0580164	0.00870418	0.560109	0.574763	-0.192137	0.648511		0.115352	0.0558292	0.357659	0.648332	0.60318	0.113413		0.100994	0.040251	0.422041	0.689286	-0.908039	0.00181261
ENSG00000145191	EIF2B5				0.0759591	0.0072121	0.54256	0.557877	-0.231831	0.58064		0.0782361	0.0504459	0.162102	0.467265	-0.15533	0.713407		0.0947124	0.0357967	0.44947	0.705924	-0.674277	0.066664
ENSG00000145216	FIP1L1				0.146967	0.0129473	0.206555	0.230852	0.394301	0.333741		0.1797	0.0601099	0.307859	0.610814	0.117173	0.782303		0.174597	0.0894901	0.0940314	0.352104	-0.142791	0.735884
ENSG00000145220	LYAR				0.192545	0.0569435	4.6567e-14	2.26613e-13	-0.234187	0.57669		0.189287	0.0820182	0.048339	0.25854	0.0387349	0.927445		0.243766	0.0633679	0.384876	0.664689	-0.546326	0.161216
ENSG00000145241	CENPC				0.38659	0.0929641	7.05769e-21	4.95225e-20	-0.335776	0.416141		0.427536	0.191053	0.000989851	0.0195794	-0.277719	0.505433		0.450932	0.178512	0.0011271	0.0175332	0.0463424	0.913232
ENSG00000145246	ATP10D				0.151549	0.0496637	4.8224e-17	2.80838e-16	0.333871	0.418957		0.157899	0.0468148	0.543158	0.764822	0.526013	0.180552		0.184105	0.0722552	0.103204	0.369426	0.359537	0.38171
ENSG00000145287	PLAC8	nonclassical	intermediate		0.353785	0.102916	1.1153e-17	6.66421e-17	-0.456666	0.255347		0.910957	0.40071	5.59673e-05	0.00194571	-0.245739	0.557452		0.674625	0.252681	3.42008e-06	0.000112912	-0.509754	0.196878
ENSG00000145332	KLHL8				0.108617	0.0100851	0.413223	0.433534	0.376943	0.357326		0.0977287	0.0638619	0.345424	0.63845	0.259887	0.534209		0.0974058	0.0507932	0.0785201	0.323165	0.600942	0.115118
ENSG00000145349	CAMK2D				0.188529	0.0546194	2.42723e-11	9.98079e-11	-0.702586	0.0519715		0.101869	0.033344	0.833871	0.907435	-0.411968	0.310507		0.0479642	0.0338248	0.436252	0.697547	-0.835497	0.00980131
ENSG00000145388	METTL14				0.0850733	0.0149069	0.0252179	0.0333022	-0.395716	0.331851		0.0917452	0.0296352	0.941794	0.964278	-0.480951	0.22763		0.152761	0.0625426	0.264205	0.573257	-0.86239	0.00586082
ENSG00000145390	USP53				0.13218	0.0597676	4.15183e-25	3.53483e-24	0.327599	0.428285		0.116071	0.10383	0.0492606	0.259247	0.144369	0.733045		0.0272075	0.0429251	0.000111062	0.00242698	0.0770864	0.856035
ENSG00000145391	SETD7				0.241328	0.0373315	5.78475e-05	0.000120843	0.285258	0.493449		0.180679	0.0792638	0.209402	0.521716	0.243976	0.560374		0.195087	0.053731	0.500032	0.741234	0.228596	0.58608
ENSG00000145416	MARCH1	nonclassical		nonclassical	0.556604	0.075092	5.57897e-09	1.87148e-08	-0.434447	0.282107		0.516898	0.104881	0.491703	0.738563	0.26378	0.527876		0.74637	0.116738	0.32103	0.622242	-0.0109778	0.979418
ENSG00000145425	RPS3A	classical			2.31077	0.15604	5.97042e-35	7.06141e-34	0.585119	0.127588		2.16257	0.255557	8.893e-05	0.00273935	0.71825	0.0447657		2.11718	0.158906	0.152908	0.444329	0.405601	0.318789
ENSG00000145495	MARCH6				0.388387	0.0305768	0.082118	0.0983658	-0.226646	0.589368		0.368664	0.0966352	0.445278	0.710063	0.0553233	0.89648		0.287187	0.0470774	0.561816	0.772527	-0.305128	0.462404
ENSG00000145545	SRD5A1				0.165619	0.0191948	0.0220498	0.0294232	0.559074	0.149687		0.132437	0.0688781	0.0770162	0.326261	0.114703	0.78681		0.106315	0.0212658	0.96664	0.983573	-0.0148921	0.972082
ENSG00000145569	FAM105A				0.151369	0.0252628	6.64164e-05	0.000137535	0.627474	0.095824		0.149737	0.0436579	0.881651	0.928466	0.0462492	0.913406		0.122294	0.0420209	0.697586	0.850033	0.44137	0.273628
ENSG00000145592	RPL37	classical			3.72136	0.0712519	7.34215e-16	3.9639e-15	0.026714	0.949935		3.51676	0.0941905	0.150008	0.449339	-0.293502	0.480471		3.31787	0.0757192	0.0883059	0.341525	-0.643655	0.0850445
ENSG00000145675	PIK3R1				0.548814	0.111431	1.19617e-24	9.98041e-24	-0.170742	0.686026		0.650038	0.108835	0.404039	0.6805	0.422301	0.297289		0.701664	0.112556	0.354911	0.646833	0.0341331	0.93605
ENSG00000145685	LHFPL2	classical	classical	intermediate	0.918423	0.115066	1.0005e-16	5.6964e-16	-0.306681	0.460011		0.414378	0.1682	0.0444689	0.247425	0.179633	0.670363		0.149878	0.0875185	0.154828	0.447703	-0.48023	0.22843
ENSG00000145687	SSBP2				0.105478	0.0158165	0.0440592	0.0556991	0.268216	0.520694		0.0803422	0.0445952	0.346285	0.63845	-0.202736	0.630158		0.146443	0.0444912	0.643161	0.821221	0.489746	0.217993
ENSG00000145703	IQGAP2	classical			0.668083	0.0882531	2.13107e-13	1.00213e-12	0.710388	0.0483012		0.521745	0.0890503	0.272958	0.581255	0.155844	0.71249		0.37737	0.139807	0.0106119	0.0922315	-0.351409	0.393342
ENSG00000145715	RASA1				0.0893251	0.0154173	0.00987075	0.0140717	0.330258	0.424319		0.0849439	0.0499123	0.0749377	0.321491	0.246954	0.555443		0.203529	0.0832849	0.0719235	0.309364	0.4664	0.244043
ENSG00000145725	PPIP5K2				0.279003	0.042334	2.08433e-06	5.26995e-06	0.511463	0.195127		0.309843	0.0685449	0.416668	0.686904	0.895422	0.00263975		0.34751	0.0683261	0.715156	0.859348	0.280244	0.501406
ENSG00000145734	BDP1				0.555048	0.079633	3.5773e-12	1.55016e-11	0.191155	0.65022		0.612747	0.155212	0.267806	0.577408	0.521535	0.184974		0.510447	0.104294	0.15977	0.455119	0.0862069	0.839161
ENSG00000145740	SLC30A5				0.0863211	0.0120399	0.12369	0.143228	0.071356	0.866661		0.133089	0.0327584	0.926089	0.955424	0.348082	0.398148		0.136482	0.0608758	0.098997	0.360554	0.537301	0.169661
ENSG00000145741	BTF3				1.45309	0.136687	3.10045e-22	2.29854e-21	0.363024	0.376768		1.32369	0.191268	0.00957809	0.09639	0.549831	0.158		1.38704	0.118864	0.138851	0.424575	0.467413	0.242882
ENSG00000145779	TNFAIP8				0.612124	0.421426	7.02111e-212	8.70808e-210	0.362111	0.378059		0.57017	0.478478	0.00016875	0.00469331	0.306237	0.460695		0.477138	0.220046	0.00464754	0.0524019	0.398625	0.327982
ENSG00000145780	FEM1C	nonclassical			0.48736	0.0793991	9.24807e-15	4.68426e-14	0.154566	0.714772		0.66797	0.114936	0.455243	0.715694	0.471267	0.238488		0.718242	0.11337	0.212469	0.518244	-0.230156	0.583456
ENSG00000145781	COMMD10				0.0896471	0.0194686	0.00100692	0.00173062	0.428795	0.289124		0.0986253	0.0542788	0.199036	0.510028	-0.308464	0.457271		0.0951009	0.0301382	0.518485	0.747981	-0.684916	0.0608864
ENSG00000145817	YIPF5				0.186209	0.0337911	3.08063e-05	6.66527e-05	0.702612	0.051959		0.192522	0.0413203	0.677258	0.836832	0.298041	0.473384		0.211884	0.0766351	0.218373	0.522173	0.269084	0.519292
ENSG00000145819	ARHGAP26	classical	classical		0.81718	0.124129	2.19854e-22	1.6405e-21	-0.551263	0.156696		0.311376	0.0853295	0.266583	0.577197	-0.306382	0.460472		0.276591	0.0721141	0.346466	0.639715	-0.130366	0.758318
ENSG00000145833	DDX46	nonclassical		nonclassical	0.530201	0.0457947	0.00088834	0.001543	0.315111	0.447113		0.518438	0.108506	0.231688	0.540807	0.147071	0.728193		0.723613	0.0732935	0.853981	0.929315	0.407972	0.315693
ENSG00000145868	FBXO38				0.120449	0.0174809	0.0241677	0.0320444	0.309386	0.455857		0.121752	0.0583828	0.225422	0.537771	-0.407284	0.316591		0.151676	0.0420051	0.415642	0.686672	0.272268	0.514165
ENSG00000145901	TNIP1				0.563151	0.141971	3.80197e-40	5.35192e-39	0.340483	0.409217		0.547643	0.190146	0.0352497	0.223736	0.40891	0.314473		0.506922	0.197621	0.00743738	0.0724632	0.316966	0.444295
ENSG00000145907	G3BP1				0.474872	0.04162	0.000286663	0.000537816	0.464733	0.245961		0.421189	0.0817434	0.639658	0.819064	-0.211416	0.615248		0.389404	0.0437999	0.905232	0.955327	0.223365	0.594912
ENSG00000145912	NHP2				0.215798	0.0292345	0.000643261	0.0011446	0.428557	0.289421		0.264701	0.0552073	0.817774	0.899058	-0.382928	0.349111		0.247602	0.0420274	0.857574	0.931678	0.0624088	0.883287
ENSG00000145936	KCNMB1				0.16166	0.0282609	0.0106336	0.0150563	0.314785	0.447608		0.152424	0.0712083	0.635067	0.817024	-0.15565	0.712836		0.10787	0.0354257	0.570977	0.779122	0.651192	0.0802769
ENSG00000145979	TBC1D7				0.165459	0.021996	0.0480307	0.0602879	0.00997369	0.981301		0.12612	0.0604975	0.369565	0.657018	-0.0014232	0.997332		0.073046	0.0377721	0.457925	0.712586	-0.452268	0.260539
ENSG00000145990	GFOD1				0.300158	0.11276	9.01977e-42	1.31402e-40	-0.396594	0.330681		0.271294	0.160225	0.00205579	0.0331739	0.159239	0.706435		0.307742	0.085136	0.434119	0.697086	-0.401111	0.324692
ENSG00000146070	PLA2G7				0.111447	0.0596916	6.39038e-28	5.99702e-27	0.194131	0.645047		0.0632803	0.0603907	0.0598226	0.287763	0.0519438	0.90278		0.0181393	0.0233539	0.0487475	0.251131	0.758714	0.02907
ENSG00000146083	RNF44				0.213019	0.0269897	0.00228636	0.0036905	0.268701	0.519911		0.215801	0.0944153	0.156764	0.458773	0.176753	0.675427		0.169934	0.0317632	0.93912	0.971511	-0.0783499	0.853694
ENSG00000146094	DOK3				0.547563	0.0534978	1.89264e-05	4.22437e-05	-0.0607104	0.886447		0.403853	0.114281	0.167053	0.472767	0.140667	0.739708		0.377726	0.0723295	0.543003	0.762342	0.202064	0.631316
ENSG00000146109	ABT1				0.120548	0.020602	0.00101959	0.00174717	-0.155683	0.712777		0.13085	0.0358179	0.945848	0.966685	-0.0825548	0.845912		0.13258	0.0546925	0.135625	0.420522	-0.367044	0.371105
ENSG00000146192	FGD2	nonclassical	intermediate		0.197656	0.034692	0.000111685	0.000223808	0.0805942	0.849539		0.486355	0.106294	0.171821	0.47816	-0.183762	0.663124		0.552337	0.0854707	0.0729769	0.310245	0.564992	0.144493
ENSG00000146247	PHIP				0.667022	0.0320317	0.260576	0.28539	0.0296498	0.944439		0.618879	0.150431	0.184759	0.49488	0.0545183	0.897981		0.71014	0.0940896	0.513412	0.744642	0.424969	0.293922
ENSG00000146278	PNRC1		classical		2.0439	0.338096	5.29178e-144	3.79437e-142	0.21173	0.614711		1.81334	0.393564	0.000309205	0.00779638	0.571976	0.138494		1.83105	0.208949	0.012855	0.104781	0.428597	0.289371
ENSG00000146282	RARS2				0.0761053	0.0091015	0.220517	0.24461	0.4543	0.258134		0.0918326	0.058966	0.401591	0.678536	-0.572776	0.137817		0.127115	0.0393469	0.693791	0.84811	-0.476406	0.232694
ENSG00000146376	ARHGAP18				0.152413	0.0461496	1.38112e-13	6.58832e-13	0.231089	0.581887		0.108507	0.0488308	0.734054	0.862791	-0.109225	0.796826		0.118583	0.0392307	0.632707	0.815613	-0.514887	0.191642
ENSG00000146386	ABRACL	nonclassical			0.479629	0.0564972	3.31639e-06	8.17427e-06	0.00161096	0.996979		0.643416	0.170599	0.0165242	0.137622	-0.102091	0.809905		0.75983	0.167513	0.00584244	0.0617764	0.699818	0.0533125
ENSG00000146414	SHPRH				0.0953799	0.0178831	0.000446146	0.000812445	-0.0886219	0.834702		0.193137	0.0421864	0.82125	0.901202	0.0365806	0.931472		0.256821	0.057768	0.63143	0.814858	0.408757	0.314671
ENSG00000146416	AIG1				0.0350474	0.00542129	0.277554	0.302181	-0.389215	0.340574		0.0926127	0.0396999	0.171611	0.47802	0.848832	0.0076866		0.147266	0.0685945	0.0765023	0.317271	0.29466	0.478658
ENSG00000146425	DYNLT1				0.415785	0.0565346	1.94835e-06	4.94522e-06	-0.585107	0.127598		0.349688	0.105334	0.203927	0.51811	-0.918832	0.00125681		0.343983	0.0718234	0.343498	0.63829	-0.104707	0.805105
ENSG00000146426	TIAM2				0.0417713	0.0115631	0.0360053	0.0461661	-0.0112412	0.978924		0.131527	0.0476955	0.744162	0.867401	0.429166	0.28866		0.15227	0.0834297	0.0441916	0.237465	-0.238229	0.569934
ENSG00000146433	TMEM181				0.136507	0.0183838	0.00753686	0.0109729	0.373142	0.362589		0.143601	0.0484999	0.758722	0.873282	0.106458	0.801894		0.0986862	0.0299595	0.799807	0.90299	-0.221185	0.598606
ENSG00000146457	WTAP				0.820591	0.185264	2.06002e-54	3.82729e-53	0.413142	0.308992		0.847151	0.125709	0.559098	0.772801	0.577818	0.133585		0.793352	0.115562	0.496559	0.738163	0.362492	0.37752
ENSG00000146463	ZMYM4				0.158634	0.0279732	6.34683e-05	0.000131969	0.063668	0.880945		0.115001	0.0129454	0.941316	0.964003	0.416398	0.304807		0.0848958	0.0461632	0.24844	0.555059	-0.569431	0.140665
ENSG00000146540	C7orf50				0.12202	0.0354409	1.6599e-09	5.87299e-09	0.200566	0.633902		0.161762	0.0883707	0.0336289	0.218279	-0.389715	0.339899		0.180717	0.0442613	0.736907	0.868207	-0.254067	0.543728
ENSG00000146592	CREB5	classical	classical		0.50666	0.0787956	1.29007e-10	5.01707e-10	0.352278	0.392091		0.157275	0.0739892	0.156203	0.458773	-0.475678	0.23351		0.0886651	0.061733	0.235693	0.543789	0.508296	0.198378
ENSG00000146676	PURB	classical			0.716569	0.0735249	4.42893e-08	1.35949e-07	0.126547	0.765246		0.499381	0.0812666	0.771908	0.878377	0.105959	0.802809		0.474585	0.0993772	0.258717	0.567101	0.362389	0.377666
ENSG00000146729	NIPSNAP2				0.381745	0.0432935	0.000147231	0.000289602	0.677846	0.0646913		0.422354	0.0862215	0.540948	0.763353	0.434976	0.281455		0.396972	0.0853185	0.212976	0.518244	-0.671915	0.0679885
ENSG00000146757	ZNF92				0.0935367	0.00969601	0.40734	0.428146	-0.207261	0.622372		0.168	0.0487619	0.577245	0.782358	0.191095	0.650324		0.126945	0.0487429	0.31245	0.616173	-0.322281	0.436261
ENSG00000146828	SLC12A9				0.14852	0.0209309	0.0420231	0.0533455	0.0671112	0.874544		0.176427	0.0610407	0.700306	0.84593	0.225766	0.590853		0.172525	0.0463435	0.612538	0.803814	0.328555	0.426857
ENSG00000146830	GIGYF1				0.112424	0.0135823	0.393738	0.415084	-0.06647	0.875735		0.132274	0.0520582	0.438212	0.703869	0.799082	0.017344		0.111349	0.0272719	0.638546	0.819126	0.306613	0.460116
ENSG00000146834	MEPCE				0.133415	0.0191895	0.0937099	0.111063	-0.34756	0.398904		0.200022	0.0503551	0.677612	0.836832	0.314523	0.448007		0.199664	0.065405	0.39942	0.673874	0.11549	0.785374
ENSG00000146872	TLK2				0.200045	0.0127022	0.555398	0.570439	-0.12987	0.759218		0.19012	0.0745488	0.157192	0.458773	0.431335	0.28596		0.173027	0.0579752	0.49721	0.73861	-0.455844	0.256314
ENSG00000146909	NOM1				0.0726789	0.0150691	0.00152348	0.00254135	0.219812	0.600936		0.130144	0.0611525	0.546846	0.766714	0.214021	0.610797		0.106915	0.0399079	0.616488	0.80692	-0.570742	0.139545
ENSG00000146963	LUC7L2				0.181134	0.0316885	0.000193466	0.000373188	-0.0679595	0.872968		0.176683	0.064737	0.193081	0.504009	0.0708502	0.8676		0.210738	0.0684614	0.56193	0.772527	0.237766	0.570706
ENSG00000147010	SH3KBP1				0.816459	0.0398167	0.105583	0.123982	0.720125	0.0439462		0.690644	0.102434	0.595606	0.796166	0.0863425	0.838911		0.676173	0.0830183	0.802591	0.904407	0.0337954	0.936682
ENSG00000147050	KDM6A				0.20089	0.0225746	0.0483785	0.0606417	0.361851	0.378427		0.192759	0.0896542	0.0332471	0.217028	0.576518	0.134669		0.161891	0.0278509	0.953896	0.976675	-0.0849057	0.841565
ENSG00000147065	MSN	nonclassical	intermediate		1.26736	0.0904535	6.74972e-10	2.45634e-09	0.724037	0.0422663		1.7346	0.135887	0.296362	0.604088	0.572596	0.137969		1.75979	0.143174	0.210832	0.517107	0.709301	0.048803
ENSG00000147119	CHST7				0.119798	0.0279827	7.61513e-06	1.7866e-05	0.0200362	0.962442		0.27112	0.10478	0.090649	0.350045	-0.59534	0.11945		0.311553	0.116537	0.100528	0.364026	0.43701	0.278953
ENSG00000147133	TAF1				0.151567	0.0136612	0.2111	0.235417	0.415702	0.3057		0.0990295	0.0449351	0.40086	0.678049	0.0931129	0.82642		0.106842	0.0538567	0.484186	0.732519	-0.113567	0.788886
ENSG00000147162	OGT				0.368268	0.060502	2.50257e-09	8.68706e-09	0.197848	0.638602		0.243507	0.101694	0.126875	0.41558	-0.342381	0.40644		0.263068	0.151363	0.000629094	0.010894	-0.281308	0.499713
ENSG00000147168	IL2RG				0.184684	0.032717	3.88192e-05	8.30109e-05	0.862503	0.00584689	X	0.354868	0.105328	0.199062	0.510028	0.296646	0.475559		0.183032	0.0580487	0.326423	0.626529	-0.360765	0.379967
ENSG00000147202	DIAPH2				0.509656	0.0359217	0.00655167	0.00966429	0.421275	0.29859		0.54131	0.0941458	0.204353	0.51811	0.409789	0.31333		0.482385	0.0806856	0.204201	0.511831	-0.320822	0.43846
ENSG00000147251	DOCK11				0.298556	0.0354563	0.00158437	0.00263239	0.480285	0.228369		0.319989	0.0787805	0.191433	0.501991	-0.115995	0.784453		0.365799	0.0774504	0.385238	0.664689	0.156343	0.711599
ENSG00000147316	MCPH1				0.0916261	0.0120871	0.085684	0.10237	0.33084	0.423454		0.095127	0.0661975	0.164426	0.469815	0.228764	0.585798		0.141384	0.0314848	0.94475	0.972294	0.296768	0.475368
ENSG00000147364	FBXO25				0.0686082	0.0137196	0.0639765	0.0783111	0.32623	0.430333		0.104192	0.0525368	0.30835	0.610814	-0.239696	0.567488		0.122117	0.0539037	0.214319	0.519278	-0.249521	0.551205
ENSG00000147394	ZNF185				0.101444	0.0333564	4.4108e-09	1.49492e-08	-0.175199	0.678162		0.0900298	0.0437705	0.326599	0.625016	-0.471168	0.238601		0.0618167	0.039535	0.0639616	0.293227	0.149462	0.723904
ENSG00000147400	CETN2				0.0936064	0.0272108	2.84199e-05	6.17806e-05	-0.391155	0.337959		0.101906	0.0687976	0.128928	0.419016	-0.0975928	0.818172		0.114365	0.0586096	0.206132	0.514331	-0.734368	0.0380185
ENSG00000147403	RPL10		intermediate		3.39052	0.244217	8.21806e-120	4.71408e-118	0.359629	0.38158		3.6313	0.281926	4.71153e-10	5.68979e-08	0.566866	0.14287		3.56509	0.216863	1.32251e-06	4.97458e-05	0.611077	0.107509
ENSG00000147416	ATP6V1B2	classical	classical	intermediate	0.948665	0.0700206	1.49511e-06	3.84917e-06	-0.543629	0.163716		0.690656	0.147292	0.112539	0.39139	0.14253	0.736353		0.413919	0.0999043	0.292254	0.595967	-0.622777	0.0990925
ENSG00000147419	CCDC25				0.0858884	0.0168221	0.00669216	0.00985568	0.400924	0.324938		0.0972345	0.061829	0.257408	0.567892	0.121523	0.774377		0.11398	0.0263243	0.871685	0.938124	0.546965	0.160627
ENSG00000147421	HMBOX1				0.165928	0.00948253	0.812622	0.81779	-0.0019318	0.996378		0.136561	0.0583459	0.377793	0.663274	-0.0863119	0.838967		0.186971	0.0653471	0.508127	0.743795	0.0485079	0.90919
ENSG00000147439	BIN3				0.196588	0.0266317	0.00137756	0.00230969	-0.0784238	0.853557		0.211558	0.0495855	0.977068	0.98501	-0.169355	0.688478		0.214775	0.0324356	0.887149	0.945579	0.193776	0.645662
ENSG00000147443	DOK2				0.256822	0.0443265	2.41435e-06	6.06429e-06	0.258179	0.536997		0.302055	0.109298	0.0462659	0.252432	-0.135983	0.748158		0.265578	0.0792624	0.0877265	0.340878	-0.248995	0.552072
ENSG00000147454	SLC25A37	classical	classical		1.07851	0.0608774	0.00501561	0.00755386	0.437385	0.278493		0.650009	0.246669	0.000711731	0.015334	0.605392	0.111741		0.498079	0.171454	0.038261	0.220025	0.529537	0.177113
ENSG00000147459	DOCK5	nonclassical			0.399308	0.0337621	0.00666815	0.00982348	0.0841883	0.842891		0.577426	0.116206	0.292881	0.601168	0.621714	0.0998416		0.646063	0.143767	0.00454012	0.0515708	-0.355627	0.387287
ENSG00000147475	ERLIN2				0.108734	0.0124936	0.0856265	0.102328	-0.0416421	0.922011		0.103485	0.02824	0.777057	0.880281	0.784333	0.0211965		0.111746	0.0629729	0.229815	0.538622	0.192783	0.647389
ENSG00000147526	TACC1				1.08226	0.104828	2.47921e-14	1.22203e-13	0.353761	0.389961		1.03779	0.102065	0.615828	0.807208	0.127147	0.764157		1.03857	0.109601	0.378839	0.6638	0.36475	0.374332
ENSG00000147601	TERF1				0.0779406	0.010436	0.149462	0.170957	0.256485	0.539766		0.0866665	0.0486071	0.667791	0.833422	0.0331555	0.937879		0.139953	0.0631162	0.103636	0.36953	-0.118228	0.780379
ENSG00000147604	RPL7	classical			1.70622	0.106232	5.52746e-13	2.53655e-12	0.56794	0.141944		1.53736	0.139519	0.379215	0.664007	0.509438	0.197202		1.34783	0.14719	0.0404964	0.227039	0.297084	0.474876
ENSG00000147654	EBAG9				0.0864538	0.0123601	0.193623	0.217405	0.0674401	0.873933		0.0932177	0.0466439	0.709685	0.850305	-0.368418	0.369179		0.0891683	0.0313937	0.513385	0.744642	-0.461805	0.249347
ENSG00000147679	UTP23				0.165731	0.0275769	0.00210203	0.00342065	0.314469	0.44809		0.161366	0.0783385	0.423658	0.692121	-0.40206	0.323441		0.223842	0.0457492	0.735928	0.868158	0.621854	0.0997425
ENSG00000147684	NDUFB9	classical			0.613187	0.069074	5.11426e-08	1.56254e-07	-0.0734662	0.862746		0.449762	0.0827431	0.465544	0.721507	0.0985251	0.816457		0.352429	0.0905974	0.345142	0.639049	-0.183074	0.664328
ENSG00000147813	NAPRT				0.24094	0.0314821	0.000446662	0.000813064	-0.178773	0.671874		0.29573	0.0553162	0.793834	0.88932	0.304924	0.462718		0.300026	0.0774102	0.0922617	0.349908	-0.259551	0.534757
ENSG00000147854	UHRF2				0.115888	0.029904	3.10524e-08	9.64791e-08	0.149745	0.723397		0.105023	0.0396128	0.767119	0.877106	0.219604	0.601289		0.153961	0.0560648	0.415373	0.686672	0.0388909	0.927153
ENSG00000147872	PLIN2	classical			0.601293	0.184513	4.15298e-47	6.93019e-46	0.0772641	0.855705		0.431022	0.147569	0.00223202	0.0351014	0.272418	0.513924		0.289552	0.0965673	0.0187431	0.13718	-0.0390916	0.926778
ENSG00000147894	C9orf72				0.738523	0.0377656	0.108982	0.127614	-0.0611496	0.88563		0.746464	0.141363	0.0642547	0.297557	0.410033	0.313014		0.77162	0.0919678	0.793229	0.899907	0.407021	0.316933
ENSG00000147905	ZCCHC7				0.0876855	0.00958289	0.283298	0.307706	0.370191	0.366699		0.1082	0.0496091	0.567707	0.778049	0.0356829	0.933151		0.115826	0.0591535	0.212188	0.518244	0.114006	0.788084
ENSG00000148158	SNX30				0.22231	0.0311333	0.00257667	0.0041171	0.64575	0.0837034		0.199307	0.12107	0.0020828	0.0334194	0.391632	0.337318		0.20659	0.0337192	0.967732	0.984101	-0.222902	0.595695
ENSG00000148175	STOM				0.101636	0.021904	0.00561265	0.00838425	-0.418459	0.302172		0.164032	0.085242	0.252441	0.562956	-0.0823733	0.846247		0.0885023	0.0601627	0.109194	0.379463	-0.645066	0.0841402
ENSG00000148180	GSN				0.149423	0.0399764	4.32057e-09	1.4665e-08	0.815389	0.0136319		0.117136	0.0618443	0.165425	0.47033	-0.229307	0.584883		0.0649171	0.025787	0.77552	0.88996	0.32334	0.434668
ENSG00000148290	SURF1				0.215382	0.0258534	0.00427525	0.00652666	0.23257	0.5794		0.234069	0.0415392	0.961109	0.975738	0.155427	0.713235		0.227242	0.0800572	0.0665729	0.296317	-0.276172	0.507905
ENSG00000148296	SURF6				0.060238	0.00785106	0.574206	0.588439	0.0926816	0.827215		0.0767956	0.0344148	0.543583	0.765028	-0.486261	0.221787		0.0919748	0.0568433	0.0547436	0.270127	0.477313	0.231679
ENSG00000148303	RPL7A				2.6834	0.163021	1.87117e-43	2.86227e-42	0.35584	0.386982		2.62777	0.1938	0.00754258	0.0818272	0.0826204	0.84579		2.57706	0.117868	0.0155182	0.120292	0.289524	0.486716
ENSG00000148362	PAXX				0.166336	0.0336192	2.56585e-06	6.41322e-06	-0.260244	0.533627		0.179143	0.0744273	0.114395	0.394414	0.127968	0.762666		0.148641	0.0348692	0.796831	0.902211	0.19021	0.651864
ENSG00000148396	SEC16A				0.200988	0.0228098	0.000968274	0.00166983	0.122243	0.773068		0.130994	0.0615132	0.544342	0.765079	-0.751557	0.0315487		0.140081	0.0671277	0.129059	0.412442	0.497782	0.209377
ENSG00000148400	NOTCH1	classical			0.370349	0.051025	1.18231e-05	2.71281e-05	-0.223414	0.594829		0.290907	0.0725195	0.636593	0.81827	0.234265	0.576559		0.141334	0.0431116	0.548463	0.765759	0.723043	0.0426891
ENSG00000148411	NACC2				0.228523	0.0226327	0.0546202	0.0675976	0.187696	0.656249		0.275397	0.0782998	0.283241	0.59243	-0.183205	0.664099		0.413318	0.136566	0.00646317	0.0660568	0.250762	0.549159
ENSG00000148444	COMMD3				0.112876	0.0173549	0.0112785	0.0158764	0.574571	0.136302		0.12119	0.0787293	0.0500985	0.260745	0.741472	0.0352552		0.155917	0.0390196	0.583908	0.788104	0.1077	0.799619
ENSG00000148450	MSRB2				0.15653	0.0375118	1.5167e-06	3.90142e-06	-0.166467	0.693593		0.157574	0.0474927	0.56191	0.774432	-0.158307	0.708096		0.113268	0.0665182	0.0362251	0.212716	-0.577452	0.13389
ENSG00000148484	RSU1				0.191435	0.0360934	4.41791e-06	1.06943e-05	0.16788	0.691089		0.219519	0.0716805	0.718455	0.855025	-0.400394	0.325638		0.199785	0.0833013	0.068722	0.301496	0.0270359	0.949332
ENSG00000148634	HERC4				0.159091	0.0200086	0.0483056	0.0605833	0.157004	0.710419		0.164548	0.104254	0.00831266	0.0873028	-0.225974	0.590502		0.173591	0.067824	0.206587	0.514673	-0.576482	0.134699
ENSG00000148655	LRMDA				0.11575	0.017857	0.0149658	0.0206364	0.0877361	0.836337		0.117118	0.0564423	0.120171	0.403709	-0.183395	0.663767		0.0531439	0.0276476	0.643946	0.821498	0.359029	0.382433
ENSG00000148700	ADD3				0.373626	0.0259819	0.0757037	0.091278	0.669717	0.0692356		0.343187	0.108794	0.369411	0.657018	-0.229884	0.583913		0.377784	0.0666762	0.614609	0.805417	0.465774	0.244762
ENSG00000148737	TCF7L2	nonclassical	intermediate	nonclassical	0.239358	0.0793294	3.77042e-21	2.69509e-20	0.483876	0.224401		1.03835	0.245247	0.00438691	0.0566902	0.610595	0.107865		1.28716	0.223946	4.80619e-08	2.39735e-06	0.499023	0.208063
ENSG00000148803	FUOM				0.137809	0.026465	0.000801318	0.00140139	0.00589374	0.988949		0.156567	0.0559911	0.451284	0.712963	-0.288064	0.489016		0.0527726	0.0262579	0.272984	0.582932	-0.421627	0.298143
ENSG00000148834	GSTO1				0.957493	0.129794	7.21057e-25	6.04923e-24	-0.556216	0.152231		0.851544	0.14726	0.0778295	0.327009	-0.125938	0.766351		0.829222	0.200638	5.51273e-06	0.000169785	-0.238954	0.568724
ENSG00000148841	ITPRIP	classical			0.420426	0.0548824	3.99627e-07	1.10342e-06	0.506972	0.199747		0.223199	0.0558008	0.66897	0.834439	0.629479	0.0944481		0.175502	0.0434184	0.636167	0.817983	0.299603	0.470955
ENSG00000148908	RGS10				0.476099	0.0876248	4.01746e-17	2.34556e-16	-0.22881	0.585719		0.577029	0.101953	0.264122	0.573619	-0.680929	0.0630151		0.475632	0.194362	0.00306687	0.0383484	0.264407	0.526859
ENSG00000148926	ADM				0.373822	0.0448536	0.000118519	0.000236985	-0.096821	0.819592		0.231492	0.0589864	0.91378	0.94914	-0.214677	0.609676		0.212248	0.0798634	0.379064	0.66394	0.444765	0.269515
ENSG00000149084	HSD17B12				0.17716	0.0374139	1.00259e-06	2.6442e-06	0.83553	0.00979567	X	0.147679	0.0293776	0.825001	0.902595	0.12067	0.775931		0.0829207	0.0268987	0.610896	0.802748	0.476135	0.232998
ENSG00000149091	DGKZ				0.261986	0.0320606	0.000305255	0.000569901	0.48365	0.22465		0.182907	0.0623787	0.78631	0.884016	-0.128872	0.761027		0.246819	0.0763947	0.163771	0.458819	-0.1793	0.670948
ENSG00000149136	SSRP1				0.120447	0.0165002	0.00573658	0.00854713	0.389019	0.340839		0.136612	0.0613504	0.0431113	0.245457	0.383152	0.348804		0.136009	0.041183	0.27351	0.583242	0.0589684	0.88969
ENSG00000149177	PTPRJ				0.255684	0.0610192	4.80726e-16	2.63566e-15	0.81919	0.0128462		0.414741	0.0967974	0.164429	0.469815	0.807978	0.0152494		0.439274	0.069515	0.430225	0.695177	0.229434	0.584669
ENSG00000149182	ARFGAP2				0.165333	0.0165692	0.252738	0.277401	-0.37217	0.36394		0.155096	0.0710916	0.147879	0.446566	0.136122	0.747906		0.181693	0.0400591	0.765284	0.886392	-0.532798	0.173962
ENSG00000149212	SESN3				0.128778	0.0320697	1.3871e-05	3.15431e-05	0.809147	0.0149868		0.21928	0.145368	0.0632611	0.295626	0.306941	0.459612		0.244868	0.0393614	0.873733	0.939878	0.411785	0.310745
ENSG00000149231	CCDC82				0.212814	0.0277576	0.0017924	0.00295132	0.178748	0.671917		0.18622	0.071297	0.156991	0.458773	-0.715713	0.0458889		0.25652	0.0764514	0.159162	0.454683	0.0286255	0.946357
ENSG00000149269	PAK1				0.36158	0.0568393	2.13866e-10	8.13116e-10	0.59261	0.121594		0.429982	0.126663	0.108178	0.384531	0.74635	0.0334308		0.412234	0.0693503	0.722091	0.861814	0.418507	0.302111
ENSG00000149273	RPS3				2.55382	0.127444	1.81858e-25	1.5599e-24	0.395664	0.331921		2.45149	0.161594	0.22357	0.535751	-0.0982782	0.816912		2.34445	0.138978	0.0819925	0.330004	0.280167	0.501528
ENSG00000149289	ZC3H12C	classical			0.472579	0.203552	1.39383e-84	4.70315e-83	0.409712	0.313431		0.293125	0.0957809	0.44721	0.710867	0.825458	0.0116141		0.0793928	0.0319608	0.714965	0.859344	-0.150401	0.722222
ENSG00000149308	NPAT				0.0666336	0.012863	0.0746378	0.0902299	-0.251894	0.547297		0.0632787	0.0400097	0.767205	0.877106	-0.816399	0.0134202		0.120461	0.0423707	0.865767	0.935861	0.246351	0.55644
ENSG00000149311	ATM				0.290556	0.0566582	3.49842e-12	1.51742e-11	0.607423	0.110219		0.379314	0.0988667	0.0711175	0.317511	0.577803	0.133598		0.442136	0.143536	0.00213034	0.0290093	-0.04011	0.924874
ENSG00000149428	HYOU1				0.071422	0.0147644	0.0578159	0.0712452	-0.0573155	0.892768		0.113656	0.0356956	0.821753	0.901202	-0.380251	0.352774		0.0689905	0.0515356	0.067389	0.298368	-0.441311	0.2737
ENSG00000149483	TMEM138				0.157508	0.0312783	3.91975e-05	8.36249e-05	0.392953	0.335545		0.120123	0.0469984	0.399005	0.676657	0.307387	0.458926		0.0925543	0.0610383	0.00905229	0.0825864	0.106411	0.801981
ENSG00000149485	FADS1				0.124408	0.0262898	2.90737e-05	6.30823e-05	0.544909	0.162527		0.109075	0.0612163	0.0217752	0.167146	0.252847	0.54573		0.051622	0.0384619	0.0111243	0.0948874	0.425011	0.293869
ENSG00000149532	CPSF7				0.302948	0.0491532	3.73606e-07	1.03469e-06	0.239532	0.567761		0.189711	0.0780652	0.101109	0.370602	0.144202	0.733346		0.134456	0.0382639	0.660547	0.828663	-0.665917	0.0714225
ENSG00000149577	SIDT2	nonclassical	intermediate		0.110022	0.0160826	0.00885561	0.0127273	0.291448	0.483691		0.336584	0.11715	0.037881	0.23164	0.247111	0.555183		0.446971	0.171525	0.00393662	0.0460845	0.147702	0.72706
ENSG00000149591	TAGLN				0.0326391	0.0104097	0.0103069	0.0146479	0.0178016	0.966629		0.0992014	0.0288775	0.871801	0.924171	0.333322	0.41977		0.191228	0.0520413	0.151406	0.441843	0.19741	0.63936
ENSG00000149761	NUDT22				0.0925093	0.010274	0.311997	0.336163	0.467742	0.242506		0.112316	0.0712795	0.0329383	0.216243	0.426083	0.292521		0.120297	0.0561509	0.131218	0.415154	0.358477	0.383218
ENSG00000149781	FERMT3	classical			0.579504	0.033832	0.092784	0.110051	0.468998	0.24107		0.537292	0.0812506	0.795587	0.88932	0.37803	0.355827		0.392827	0.10909	0.132834	0.41809	0.135525	0.748985
ENSG00000149806	FAU				2.74967	0.161641	1.70575e-62	3.7633e-61	-0.151846	0.719634		2.79683	0.185543	0.000298381	0.00759444	-0.00762917	0.985696		2.8229	0.101138	0.0100053	0.0882327	0.00706557	0.986752
ENSG00000149823	VPS51				0.185536	0.0325529	6.04029e-06	1.43994e-05	0.798781	0.0174179		0.199163	0.0355076	0.619155	0.809026	0.236384	0.573014		0.131465	0.0513131	0.279806	0.588734	-0.35112	0.393758
ENSG00000149925	ALDOA	nonclassical			1.39594	0.125242	9.71636e-18	5.82094e-17	0.63933	0.087853		1.47243	0.0896075	0.561965	0.774432	0.0813156	0.848204		1.59355	0.162121	0.0521151	0.26252	0.361593	0.378792
ENSG00000149932	TMEM219				0.421693	0.0419719	0.00126973	0.00213827	-0.10091	0.812074		0.346246	0.116571	0.0068235	0.0765296	0.038252	0.928348		0.304429	0.0987437	0.00355448	0.0428124	-0.189884	0.652433
ENSG00000150054	MPP7	classical			0.278995	0.0557435	4.88964e-10	1.80374e-09	0.495855	0.211427		0.0847604	0.0420137	0.35817	0.648332	0.548855	0.158892		0.0362938	0.0344909	0.180304	0.479105	0.619943	0.101095
ENSG00000150093	ITGB1	nonclassical			1.08775	0.11676	5.31122e-18	3.22824e-17	-0.185295	0.660442		1.18523	0.223363	0.0543113	0.272387	0.612297	0.106613		1.31487	0.114077	0.30178	0.604747	0.133553	0.75255
ENSG00000150337	FCGR1A				0.111627	0.0414594	2.75037e-08	8.59772e-08	-0.59904	0.116579		0.0445622	0.0326982	0.342381	0.636108	-0.580343	0.131493		0.0191073	0.00997074	0.911824	0.959056	-0.109406	0.796495
ENSG00000150403	TMCO3				0.374412	0.0716911	2.43266e-13	1.13797e-12	0.105826	0.803053		0.244969	0.0801726	0.320699	0.62018	-0.574325	0.136509		0.269132	0.0380511	0.770051	0.888319	-0.0625635	0.882999
ENSG00000150457	LATS2				0.274865	0.0459115	1.02789e-06	2.7016e-06	-0.244812	0.558988		0.222123	0.0662243	0.246951	0.556336	-0.316395	0.445161		0.190881	0.0572485	0.567507	0.777632	-0.207612	0.621768
ENSG00000150459	SAP18				0.554554	0.0331692	0.0720881	0.0874702	-0.530027	0.176638		0.633026	0.104669	0.40648	0.682275	-0.214387	0.610171		0.737494	0.0748059	0.726199	0.863932	0.244871	0.55889
ENSG00000150527	CTAGE5				0.184145	0.0246285	0.00112889	0.00191162	0.0617945	0.88443		0.222122	0.0637937	0.671747	0.835975	-0.139811	0.741251		0.302841	0.0730177	0.328336	0.628087	0.414919	0.306704
ENSG00000150540	HNMT				0.302489	0.0324228	0.00109347	0.00185987	0.324477	0.432961		0.274922	0.0827168	0.509964	0.749064	0.276016	0.508155		0.177031	0.0718169	0.128778	0.412396	-0.293539	0.480413
ENSG00000150593	PDCD4				0.534451	0.0411664	0.00916147	0.0131381	-0.38835	0.341742		0.57258	0.15378	0.0263804	0.187265	0.0402078	0.924692		0.642656	0.0866417	0.376023	0.660885	0.381146	0.351547
ENSG00000150637	CD226				0.083857	0.0332081	1.23542e-08	4.01227e-08	0.21475	0.609552		0.121365	0.0815735	0.219797	0.533111	0.181531	0.667033		0.082928	0.0351171	0.62378	0.81108	-0.097232	0.818836
ENSG00000150681	RGS18				0.249869	0.0547633	5.84102e-11	2.33896e-10	-0.516861	0.18965		0.348686	0.105197	0.337212	0.63185	-0.140057	0.740807		0.421897	0.0830651	0.262273	0.572583	-0.389746	0.339858
ENSG00000150712	MTMR12				0.0867473	0.0165827	0.00456483	0.00693183	0.362341	0.377733		0.119063	0.0413932	0.869893	0.923847	0.408556	0.314934		0.145098	0.0400347	0.438991	0.698909	0.196251	0.641368
ENSG00000150776	C11orf57				0.104784	0.00889589	0.677455	0.688101	0.564885	0.144587		0.136083	0.0547084	0.307894	0.610814	-0.438117	0.277596		0.20987	0.103847	0.0591149	0.281823	0.213337	0.611965
ENSG00000150782	IL18				0.220506	0.0661302	6.4583e-17	3.74206e-16	0.596225	0.11876		0.244316	0.244557	9.10378e-06	0.000417772	0.549135	0.158636		0.103959	0.0495626	0.517181	0.747271	0.48902	0.21878
ENSG00000150787	PTS				0.112889	0.0172674	0.0903289	0.107472	-0.0758877	0.858256		0.166822	0.105615	0.53045	0.759983	0.255322	0.54167		0.180121	0.0601441	0.23151	0.540595	-0.249488	0.551259
ENSG00000150907	FOXO1	nonclassical			0.208906	0.0457172	2.72728e-09	9.4243e-09	-0.0439219	0.917752		0.404446	0.0659508	0.815731	0.898648	-0.0683136	0.87231		0.519081	0.10826	0.136978	0.42159	0.709846	0.0485511
ENSG00000150961	SEC24D				0.277041	0.0477148	6.7531e-07	1.8208e-06	-0.142166	0.73701		0.209055	0.0591588	0.52356	0.756729	-0.156792	0.710797		0.174929	0.0681451	0.450694	0.706606	-0.523814	0.182716
ENSG00000150977	RILPL2				1.16256	0.151417	1.52356e-32	1.66467e-31	-0.103687	0.806977		1.06251	0.211021	0.03151	0.210786	0.581409	0.130616		1.0817	0.270153	0.00859768	0.0795459	0.220469	0.599821
ENSG00000150991	UBC				3.11293	0.247918	3.67566e-119	2.05702e-117	-0.837247	0.00950502	X	2.92834	0.211315	0.000137205	0.0040104	-0.541109	0.16607		3.04168	0.169536	1.88546e-05	0.000505988	-0.357372	0.384794
ENSG00000150995	ITPR1				0.192782	0.0191332	0.115459	0.134444	0.161958	0.701597		0.109625	0.0283066	0.782115	0.881416	0.230102	0.583546		0.0596624	0.0300608	0.357174	0.64811	-0.0096039	0.981994
ENSG00000151092	NGLY1				0.160783	0.0260666	4.26976e-05	9.07126e-05	0.128988	0.760817		0.192526	0.0837644	0.0443693	0.247425	0.639202	0.0879372		0.145559	0.0405498	0.628014	0.812929	0.274417	0.510716
ENSG00000151151	IPMK				0.456566	0.0761514	2.15063e-13	1.01016e-12	-0.166826	0.692956		0.444483	0.140515	0.0476845	0.256535	0.0884011	0.835109		0.461707	0.0682752	0.799662	0.90299	-0.474953	0.234325
ENSG00000151176	PLBD2				0.136047	0.0160796	0.104058	0.122379	0.570883	0.139425		0.1537	0.0590756	0.168326	0.473605	-0.155074	0.713865		0.0868014	0.0266872	0.93736	0.970565	-0.242589	0.562676
ENSG00000151233	GXYLT1	nonclassical			0.075119	0.0151863	0.0221129	0.0294988	0.538459	0.168565		0.177785	0.0918358	0.0695304	0.313126	-0.0346784	0.93503		0.265099	0.0964597	0.258964	0.567101	-0.548318	0.159384
ENSG00000151247	EIF4E	classical	classical	intermediate	0.865144	0.140701	1.35311e-26	1.21515e-25	-0.150768	0.721565		0.679501	0.310249	0.000134451	0.00395509	0.343008	0.405525		0.341769	0.114764	0.305498	0.609535	0.31052	0.454118
ENSG00000151292	CSNK1G3				0.189141	0.022476	0.00593533	0.00880894	0.649328	0.0814415		0.157375	0.0769915	0.0716804	0.317511	-0.0292068	0.945268		0.160455	0.0452505	0.480291	0.729819	0.598909	0.11668
ENSG00000151304	SRFBP1				0.113016	0.0211613	0.000729352	0.00128731	0.711588	0.0477511		0.119505	0.0670926	0.236558	0.544939	0.145965	0.730178		0.106573	0.03982	0.55158	0.767435	0.267323	0.522136
ENSG00000151327	FAM177A1				0.222691	0.0434915	3.35457e-09	1.14796e-08	0.378323	0.355424		0.240038	0.0452578	0.856756	0.917142	-0.710405	0.0482937		0.242581	0.0726443	0.234847	0.543476	-0.631619	0.0929918
ENSG00000151353	TMEM18				0.135746	0.035134	1.85552e-08	5.92141e-08	-0.199272	0.636138		0.137744	0.0829455	0.0572469	0.28007	0.219209	0.60196		0.156952	0.0319206	0.827577	0.918898	-0.594568	0.120055
ENSG00000151414	NEK7				0.122935	0.0250921	8.83099e-05	0.000179953	0.203739	0.628429		0.0935222	0.0532537	0.0548534	0.273291	-0.024102	0.954826		0.0880021	0.0299276	0.677806	0.839154	-0.130002	0.758979
ENSG00000151458	ANKRD50				0.128926	0.018998	0.00768831	0.0111757	0.083337	0.844465		0.118882	0.0415741	0.770945	0.878377	-0.337853	0.41308		0.0566709	0.0497193	0.00752445	0.0726006	-0.0711614	0.867022
ENSG00000151461	UPF2	nonclassical			0.234848	0.035383	2.33583e-05	5.13615e-05	-0.412704	0.309557		0.393274	0.100069	0.16719	0.472767	0.204736	0.626713		0.462122	0.0708959	0.423569	0.68941	-0.330686	0.423682
ENSG00000151466	SCLT1				0.332093	0.0627684	3.333e-09	1.14228e-08	-0.121304	0.774777		0.463311	0.11211	0.049883	0.260424	0.277284	0.506127		0.46185	0.101783	0.0795929	0.325247	0.163985	0.697995
ENSG00000151470	C4orf33				0.108966	0.0195326	0.00230146	0.00370965	0.012884	0.975845		0.120232	0.0422065	0.411351	0.682627	0.0342408	0.935849		0.133577	0.029906	0.995132	0.99753	-0.618159	0.102368
ENSG00000151491	EPS8				0.026317	0.0136045	6.80116e-06	1.60847e-05	0.50506	0.201731		0.158829	0.088278	0.0219227	0.167393	0.6769	0.0652108		0.229467	0.0631684	0.622644	0.810585	0.197947	0.63843
ENSG00000151502	VPS26B				0.0899254	0.014976	0.0338472	0.0436428	0.621919	0.0996965		0.0913654	0.0438333	0.620238	0.809353	0.546462	0.161091		0.0981547	0.0253808	0.978517	0.98995	-0.639296	0.0878757
ENSG00000151532	VTI1A				0.224326	0.0178513	0.221857	0.245741	-0.317905	0.442871		0.216644	0.0770899	0.341686	0.63579	0.131209	0.756792		0.233308	0.046363	0.907507	0.957148	0.621415	0.100053
ENSG00000151553	FAM160B1				0.110937	0.0136155	0.41471	0.434896	-0.3209	0.438343		0.0817391	0.0543888	0.391858	0.672237	-0.1001	0.813562		0.100614	0.0488879	0.362919	0.653597	0.840515	0.008967
ENSG00000151576	QTRT2				0.132284	0.0242878	0.000243411	0.000461958	0.170799	0.685925		0.140003	0.0429608	0.91802	0.95095	-0.261982	0.530798		0.213539	0.0785162	0.199127	0.506313	0.463001	0.247961
ENSG00000151651	ADAM8	classical	classical		0.346683	0.0404459	0.000219529	0.000420459	0.268443	0.520327		0.0957368	0.0537874	0.365921	0.654029	0.15954	0.7059		0.119721	0.0336095	0.660486	0.828663	-0.256025	0.540519
ENSG00000151657	KIN				0.120513	0.0183212	0.0791481	0.0950564	-0.713108	0.04706		0.153683	0.0620285	0.352747	0.645862	0.574595	0.136282		0.16789	0.0629059	0.639635	0.819126	-0.738991	0.0362056
ENSG00000151689	INPP1				0.0946865	0.00994822	0.483389	0.501872	0.101421	0.811136		0.11065	0.0433563	0.609753	0.804992	0.389063	0.34078		0.0852592	0.0509002	0.278727	0.588734	-0.223171	0.595241
ENSG00000151690	MFSD6				0.156399	0.0371455	8.39333e-07	2.23158e-06	0.0960362	0.821036		0.108901	0.0380397	0.651758	0.823717	-0.120483	0.776271		0.0912924	0.0467692	0.405331	0.679352	-0.683776	0.0614906
ENSG00000151694	ADAM17				1.09776	0.0942549	2.45518e-10	9.26549e-10	-0.0540372	0.898877		0.928237	0.123634	0.146112	0.443959	0.0150104	0.97186		0.907064	0.131704	0.171903	0.467614	0.461604	0.24958
ENSG00000151702	FLI1				0.264905	0.0344653	0.00138434	0.00232021	0.0458658	0.914122		0.260277	0.0608394	0.613332	0.80608	0.428204	0.289862		0.298245	0.0618369	0.597752	0.7947	-0.543318	0.164005
ENSG00000151726	ACSL1	classical	classical		0.878536	0.188662	8.7519e-49	1.53292e-47	-0.164713	0.696704		0.54835	0.233434	0.0532142	0.269239	0.228706	0.585895		0.365248	0.0711721	0.352464	0.644929	-0.103478	0.807359
ENSG00000151748	SAV1				0.106956	0.0322888	6.90521e-08	2.08748e-07	0.285732	0.492698		0.148023	0.146268	0.0027186	0.0399975	0.389252	0.340525		0.0836758	0.0331908	0.75484	0.879848	0.047195	0.911641
ENSG00000151883	PARP8				0.255799	0.0357081	0.00107297	0.00182914	0.251175	0.548481		0.117894	0.0530233	0.267007	0.577197	-0.4256	0.293127		0.0500687	0.0336304	0.131631	0.415154	-0.391098	0.338037
ENSG00000151893	CACUL1	nonclassical			0.33427	0.0265098	0.164387	0.187189	0.171908	0.683967		0.497544	0.0862789	0.553492	0.769689	0.345989	0.401183		0.552155	0.0745607	0.821497	0.914125	-0.283677	0.495953
ENSG00000151914	DST				0.198523	0.0563744	5.75143e-13	2.63406e-12	0.868101	0.00518416	X	0.270079	0.0714762	0.610616	0.80507	0.00866057	0.983762		0.258876	0.148701	0.000420531	0.00775027	0.552632	0.155454
ENSG00000151923	TIAL1				0.289834	0.0294149	0.0768198	0.0925266	-0.0999618	0.813816		0.250717	0.0617294	0.345322	0.63845	-0.360873	0.379813		0.253144	0.0656464	0.507255	0.743228	0.769894	0.0254449
ENSG00000151929	BAG3				0.144793	0.055855	1.78091e-18	1.11343e-17	-0.761278	0.0282122		0.0793528	0.0512837	0.358117	0.648332	-0.432364	0.284683		0.087351	0.0561127	0.17186	0.467614	-0.569649	0.140478
ENSG00000151948	GLT1D1				0.169856	0.02474	0.00663202	0.0097734	0.213351	0.611941		0.0743407	0.0276868	0.914552	0.94914	-0.126328	0.765643		0.0200658	0.0209973	0.482649	0.73128	-0.00525683	0.990144
ENSG00000152061	RABGAP1L	nonclassical		nonclassical	0.302786	0.0655772	1.62831e-10	6.25821e-10	-0.668452	0.0699589		0.439507	0.18407	0.00062757	0.0139126	-0.678524	0.0643202		0.751335	0.100709	0.122538	0.401546	-0.289271	0.487114
ENSG00000152082	MZT2B				0.373619	0.0579795	3.21111e-10	1.20489e-09	0.541983	0.165251		0.37206	0.0693347	0.626694	0.813845	0.661654	0.0739232		0.358293	0.0763628	0.389371	0.666975	0.395176	0.332571
ENSG00000152102	FAM168B				0.192924	0.0170971	0.206715	0.230919	0.129542	0.759812		0.166578	0.0742993	0.0627068	0.294536	-0.52621	0.180359		0.160209	0.0312497	0.868084	0.936536	0.619061	0.101723
ENSG00000152133	GPATCH11				0.136689	0.0436325	5.06639e-12	2.17694e-11	0.0658561	0.876876		0.0598212	0.0430797	0.352413	0.645862	0.176015	0.676724		0.0459611	0.036593	0.289242	0.593974	0.191721	0.649235
ENSG00000152193	RNF219				0.0677044	0.0104831	0.184174	0.20771	-0.760303	0.0285364		0.119068	0.0332344	0.883645	0.929417	0.105948	0.802829		0.147333	0.0415872	0.942865	0.972014	0.469495	0.240503
ENSG00000152207	CYSLTR2				0.151258	0.0385713	1.991e-09	6.99058e-09	-0.215404	0.608437		0.262255	0.0723822	0.335591	0.630901	0.0980528	0.817326		0.353751	0.117203	0.0758935	0.316679	0.280855	0.500434
ENSG00000152213	ARL11				0.185509	0.0386374	3.76351e-09	1.28312e-08	0.328064	0.42759		0.175478	0.0525591	0.727053	0.859078	-0.505766	0.200996		0.16632	0.0486261	0.446831	0.704974	0.395003	0.332803
ENSG00000152217	SETBP1				0.00794741	0.00323777	0.395911	0.416992	0.621517	0.0999803		0.0970523	0.0456358	0.771428	0.878377	-0.416471	0.304714		0.200437	0.0601738	0.810554	0.90908	-0.46635	0.244101
ENSG00000152219	ARL14EP				0.1516	0.0339561	1.06502e-06	2.79278e-06	0.584416	0.128159		0.20546	0.0727834	0.0911958	0.350946	0.562434	0.146726		0.218026	0.0746288	0.0516175	0.261078	0.111556	0.792561
ENSG00000152223	EPG5				0.111008	0.0174044	0.0343197	0.04419	0.360428	0.380444		0.107832	0.0560761	0.466019	0.721737	-0.364753	0.374327		0.097665	0.0363704	0.448224	0.705625	0.0996441	0.8144
ENSG00000152229	PSTPIP2				0.258292	0.0735515	1.45947e-15	7.76075e-15	-0.0709906	0.867339		0.328703	0.0694425	0.445062	0.710063	0.383686	0.348076		0.291407	0.0621751	0.407873	0.680876	-0.587035	0.12604
ENSG00000152242	C18orf25				0.146128	0.013451	0.908947	0.91153	-0.294426	0.479026		0.157191	0.0355192	0.724637	0.858299	-0.0731895	0.863259		0.162269	0.0419298	0.72376	0.862909	-0.527541	0.179057
ENSG00000152256	PDK1				0.161722	0.0521451	1.21201e-13	5.79968e-13	0.331197	0.422923		0.142201	0.0876141	0.0561896	0.276667	0.412287	0.310095		0.0946651	0.0362548	0.774719	0.88996	-0.293665	0.480215
ENSG00000152404	CWF19L2				0.173748	0.0184194	0.208852	0.233193	0.114677	0.786858		0.238145	0.0731809	0.721963	0.857104	-0.731038	0.0393577		0.283583	0.109191	0.10651	0.374252	0.0480114	0.910117
ENSG00000152409	JMY				0.203065	0.0326939	0.00012222	0.000243962	-0.599939	0.115887		0.271938	0.0640902	0.487464	0.737108	0.156153	0.711938		0.328899	0.0436071	0.96049	0.979992	0.00470841	0.991172
ENSG00000152422	XRCC4				0.0978106	0.0103338	0.370867	0.393232	0.409394	0.313844		0.0713264	0.0611178	0.114928	0.394414	-0.581724	0.130357		0.108003	0.0322424	0.750825	0.87762	0.201661	0.632012
ENSG00000152457	DCLRE1C				0.13148	0.0202364	0.0234695	0.0311907	-0.627724	0.095652		0.182732	0.0571513	0.217455	0.529932	-0.313891	0.448971		0.208627	0.0452543	0.54308	0.762342	-0.267185	0.52236
ENSG00000152464	RPP38				0.0843583	0.00898274	0.416862	0.436953	-0.0198713	0.962751		0.115685	0.0418456	0.66198	0.829064	-0.819322	0.0128195		0.116743	0.0312711	0.652756	0.82638	-0.000552569	0.998964
ENSG00000152484	USP12				0.50986	0.0756404	1.56805e-11	6.52381e-11	0.287973	0.48916		0.531194	0.0873043	0.639998	0.819064	-0.195364	0.642907		0.462899	0.163413	0.264532	0.573418	0.284383	0.494833
ENSG00000152492	CCDC50				0.137899	0.0308031	1.23245e-05	2.8166e-05	0.186692	0.658002		0.152548	0.0459135	0.516924	0.753851	0.546885	0.160701		0.134142	0.0745886	0.186916	0.490427	-0.0403295	0.924464
ENSG00000152518	ZFP36L2	nonclassical		nonclassical	0.678706	0.157515	5.62204e-38	7.3713e-37	-0.491632	0.215955		0.708573	0.112044	0.778342	0.880281	-0.0291898	0.9453		0.964747	0.138169	0.0954764	0.35421	0.161688	0.702077
ENSG00000152520	PAN3				0.196007	0.0216172	0.0313381	0.0407049	0.709011	0.0489376		0.174139	0.0441062	0.811054	0.895771	-0.456011	0.256117		0.183696	0.110388	0.000715556	0.0120724	0.135298	0.749395
ENSG00000152558	TMEM123	classical	classical	intermediate	1.15662	0.21421	7.02878e-55	1.31653e-53	-0.74537	0.0337925		0.907194	0.206445	0.00723445	0.0794232	-0.795055	0.0183481		0.702297	0.23162	1.3458e-07	5.99599e-06	-0.416981	0.304061
ENSG00000152601	MBNL1	classical	classical		1.82866	0.114086	1.28123e-16	7.2677e-16	0.397946	0.328883		1.5279	0.104615	0.690994	0.844507	0.679413	0.0638359		1.42664	0.0923633	0.519094	0.748183	-0.0523402	0.902041
ENSG00000152684	PELO				0.141863	0.0271355	0.000256101	0.000485038	-0.334774	0.41762		0.112601	0.0799972	0.0254131	0.183078	0.153886	0.715987		0.0426198	0.0263284	0.609619	0.802201	-0.335426	0.416658
ENSG00000152700	SAR1B				0.214736	0.0295503	0.000363816	0.000670772	0.256312	0.540048		0.276167	0.102839	0.0392082	0.233671	0.677004	0.0651532		0.279206	0.0695365	0.283273	0.58996	0.728467	0.0404111
ENSG00000152778	IFIT5				0.0431016	0.014947	0.00318359	0.00499982	-0.545309	0.162156		0.0723789	0.0479103	0.287815	0.597098	-0.499013	0.208074		0.107501	0.0534691	0.263544	0.57295	-0.802345	0.0165562
ENSG00000152784	PRDM8				0.107499	0.0342441	2.40237e-05	5.26479e-05	0.578132	0.133324		0.0453495	0.0349978	0.244109	0.552939	0.158476	0.707795		0.020299	0.0223537	0.133512	0.419649	0.0747425	0.860379
ENSG00000152795	HNRNPDL				1.33092	0.0253114	0.613105	0.626344	0.0953446	0.822309		1.33752	0.0989143	0.835313	0.908353	-0.111563	0.792548		1.39449	0.0567723	0.954762	0.976944	0.127915	0.762762
ENSG00000152804	HHEX				0.0985874	0.0320327	3.08205e-09	1.05785e-08	-0.135523	0.748988		0.0957418	0.0537486	0.204467	0.51811	0.126585	0.765176		0.253915	0.113179	0.00723654	0.070807	0.115529	0.785304
ENSG00000152818	UTRN	nonclassical	intermediate		0.909912	0.195804	3.36582e-46	5.51633e-45	-0.544429	0.162972		1.39342	0.252315	0.00231695	0.0359205	-0.330324	0.424221		1.38465	0.138961	0.0388279	0.222171	-0.0779174	0.854495
ENSG00000152904	GGPS1				0.0884997	0.0200527	0.00278778	0.00442515	-0.206404	0.623844		0.141397	0.0710073	0.254812	0.565715	0.273267	0.512561		0.119262	0.0351917	0.699555	0.851625	0.670206	0.0689566
ENSG00000153006	SREK1IP1				0.171507	0.0154174	0.394621	0.415729	0.464341	0.246412		0.177165	0.0360497	0.833256	0.907435	-0.370526	0.366232		0.194795	0.0601577	0.11509	0.389868	-0.189813	0.652557
ENSG00000153015	CWC27				0.100093	0.015331	0.0515855	0.0642578	0.746417	0.0334061		0.0947326	0.0350964	0.568421	0.778049	-0.330426	0.42407		0.0846752	0.0459805	0.0651369	0.294838	-0.306392	0.460456
ENSG00000153029	MR1				0.212531	0.01714	0.348444	0.371431	-0.346509	0.400429		0.292582	0.100203	0.114638	0.394414	0.646181	0.0834287		0.272137	0.0501599	0.629087	0.813126	-0.0210678	0.96051
ENSG00000153048	CARHSP1				0.104797	0.021984	0.000547547	0.000984983	0.262686	0.529653		0.0823281	0.0308651	0.734464	0.862791	0.281053	0.500119		0.106941	0.0505723	0.325453	0.625992	-0.222723	0.596
ENSG00000153066	TXNDC11				0.235028	0.0383634	2.21243e-06	5.57543e-06	-0.0989594	0.815659		0.238098	0.0632872	0.4387	0.703918	-0.000318804	0.999402		0.229987	0.0541443	0.685904	0.843865	0.252426	0.546422
ENSG00000153071	DAB2	classical		intermediate	0.311159	0.111186	1.63575e-37	2.09093e-36	-0.333785	0.419084		0.319132	0.151403	0.0258917	0.185362	-0.553575	0.154603		0.118294	0.0705181	0.135957	0.420779	-0.185588	0.65993
ENSG00000153094	BCL2L11				0.295829	0.0561593	6.21191e-10	2.27324e-09	-0.411562	0.311033		0.366256	0.11756	0.132152	0.422841	0.106068	0.802609		0.437104	0.171746	0.00303297	0.0380281	0.212973	0.612586
ENSG00000153113	CAST	classical	classical		2.03657	0.119859	1.40806e-20	9.73129e-20	0.179769	0.670125		1.71809	0.162792	0.0711061	0.317511	-0.790961	0.0194057		1.6883	0.13037	0.0612936	0.286914	-0.245505	0.55784
ENSG00000153147	SMARCA5				0.546542	0.0358266	0.0170319	0.023241	0.36467	0.374444		0.6075	0.0872947	0.732028	0.862016	0.243143	0.561756		0.678967	0.120173	0.117219	0.393538	0.581762	0.130326
ENSG00000153179	RASSF3				0.397021	0.064702	2.12002e-10	8.06697e-10	0.33504	0.417228		0.30204	0.0808668	0.572312	0.779793	0.211156	0.615693		0.243572	0.0653541	0.410029	0.682322	-0.297589	0.474088
ENSG00000153187	HNRNPU				2.00896	0.177133	8.30239e-38	1.07626e-36	0.167703	0.691403		1.7866	0.205895	0.030537	0.206416	0.354232	0.389284		1.75903	0.130992	0.654948	0.826593	-0.117211	0.782234
ENSG00000153201	RANBP2	classical			0.828042	0.0598476	5.91373e-05	0.000123467	0.37979	0.353407		0.693374	0.159575	0.0973426	0.36288	0.378911	0.354614		0.516983	0.100295	0.171007	0.466726	0.553725	0.154468
ENSG00000153207	AHCTF1				0.393498	0.055018	2.73203e-07	7.62145e-07	-0.215815	0.607736		0.425617	0.0664638	0.851893	0.91575	-0.0284457	0.946693		0.51229	0.120411	0.0350031	0.208881	-0.279256	0.50298
ENSG00000153214	TMEM87B				0.109486	0.020506	0.0104005	0.0147627	-0.104801	0.804933		0.0944968	0.0783215	0.00545335	0.0660301	0.318717	0.441642		0.111384	0.0910475	0.0100732	0.0885558	0.482842	0.22554
ENSG00000153234	NR4A2				0.601877	0.13952	2.09557e-18	1.3066e-17	-0.647939	0.0823152		0.530953	0.241731	0.000480559	0.0112514	0.149833	0.72324		0.510313	0.0956762	0.684952	0.843598	0.303461	0.464978
ENSG00000153250	RBMS1				0.628843	0.0562539	3.39704e-05	7.30506e-05	0.563922	0.145425		0.585808	0.0777814	0.548396	0.767018	0.361553	0.378849		0.459313	0.0619137	0.664624	0.831478	0.413841	0.308091
ENSG00000153317	ASAP1				0.536615	0.0679572	3.57444e-09	1.22138e-08	0.885565	0.00343224	X	0.475824	0.135473	0.0338624	0.219174	0.534947	0.171902		0.548659	0.115756	0.221084	0.525677	0.0913754	0.829622
ENSG00000153395	LPCAT1				0.421014	0.0703846	8.54724e-12	3.62172e-11	-0.132379	0.754675		0.509931	0.234774	0.0133023	0.11875	0.441415	0.273574		0.336169	0.0888904	0.0685269	0.301296	0.216009	0.607406
ENSG00000153485	TMEM251				0.133543	0.0174689	0.187507	0.210951	-0.146367	0.729457		0.0913251	0.0343809	0.821611	0.901202	0.776314	0.0234965		0.0712116	0.0383119	0.158615	0.454115	0.147522	0.727383
ENSG00000153551	CMTM7				0.219043	0.0298267	0.000556373	0.000999686	0.35909	0.382346		0.223361	0.0610509	0.290856	0.599111	0.41454	0.307191		0.236888	0.0725098	0.252035	0.558931	-0.64286	0.0855573
ENSG00000153560	UBP1				0.190413	0.018739	0.157335	0.179605	0.124993	0.768067		0.236741	0.0788129	0.0849196	0.341013	0.0331563	0.937877		0.187164	0.0561562	0.466101	0.718004	-0.0662577	0.87613
ENSG00000153561	RMND5A				0.210047	0.0297067	0.000352778	0.000652256	0.0687071	0.871579		0.248928	0.0806334	0.261185	0.571295	-0.0386443	0.927614		0.263743	0.0483414	0.886971	0.945579	0.578563	0.132966
ENSG00000153574	RPIA				0.0746595	0.0109633	0.085721	0.102388	0.846314	0.00806105		0.112275	0.0576778	0.175368	0.483051	0.293997	0.479696		0.139115	0.0462388	0.542804	0.762342	0.770302	0.0253182
ENSG00000153774	CFDP1				0.252666	0.0480196	5.27567e-11	2.12555e-10	0.596939	0.118204		0.30366	0.121346	0.0560524	0.276288	0.68114	0.0629014		0.32638	0.111124	0.0139235	0.110928	0.222971	0.595579
ENSG00000153786	ZDHHC7				0.273899	0.0184505	0.147513	0.168938	0.479956	0.228734		0.216348	0.0744633	0.722879	0.857402	-0.345527	0.401856		0.191125	0.0702531	0.108107	0.377579	0.0813535	0.848134
ENSG00000153814	JAZF1				0.20542	0.0515831	9.58351e-12	4.04588e-11	0.089129	0.833766		0.131486	0.0536324	0.233815	0.541907	0.607191	0.110392		0.178347	0.0720532	0.0725141	0.309551	0.0771914	0.85584
ENSG00000153815	CMIP				0.444788	0.0502616	4.05729e-05	8.64387e-05	-0.126626	0.765102		0.313055	0.0877656	0.696552	0.84593	-0.634935	0.0907612		0.288878	0.071354	0.199209	0.506313	-0.540515	0.166627
ENSG00000153823	PID1				0.239979	0.0575258	3.41949e-11	1.39361e-10	0.0278033	0.947896		0.238794	0.0729821	0.13404	0.42511	0.269151	0.519185		0.133815	0.0683473	0.0649982	0.294838	0.180803	0.668311
ENSG00000153914	SREK1				0.634891	0.0582504	1.78008e-05	3.98284e-05	-0.13993	0.741036		0.527762	0.155783	0.0916269	0.350974	0.130407	0.758244		0.526736	0.0536625	0.72444	0.863046	-0.230911	0.582185
ENSG00000153922	CHD1				1.16724	0.134517	4.95979e-23	3.78081e-22	-0.62671	0.0963515		1.28152	0.167671	0.117512	0.399161	-0.0941112	0.824581		1.20203	0.141957	0.0188169	0.137502	-0.0421276	0.921104
ENSG00000153933	DGKE				0.0731144	0.0114495	0.0930546	0.110343	0.265381	0.52528		0.0733952	0.0563689	0.131482	0.422841	-0.560781	0.148179		0.112938	0.0631952	0.0218558	0.153124	0.021636	0.959445
ENSG00000153944	MSI2				0.125451	0.0266752	3.25544e-05	7.01043e-05	0.373097	0.362652		0.118612	0.0541036	0.327455	0.625016	0.216425	0.606697		0.153574	0.0307372	0.955025	0.976953	0.501699	0.205244
ENSG00000153989	NUS1				0.258212	0.0386268	0.000163133	0.00031926	0.77329	0.0244023		0.220998	0.0639893	0.502685	0.745579	0.190081	0.652089		0.239596	0.070981	0.457301	0.712098	0.5427	0.164582
ENSG00000154001	PPP2R5E				0.263779	0.0344166	6.06163e-05	0.000126268	0.329868	0.4249		0.261946	0.095561	0.211624	0.523105	-0.538925	0.168124		0.249993	0.0963528	0.0530378	0.264112	0.292028	0.482781
ENSG00000154059	IMPACT				0.0880008	0.00476746	0.760905	0.76844	0.0888687	0.834246		0.122247	0.0536057	0.27535	0.58365	-0.352592	0.39164		0.136069	0.0418606	0.433502	0.697036	-0.308189	0.457693
ENSG00000154122	ANKH				0.183733	0.0728741	6.03929e-27	5.47713e-26	-0.087912	0.836012		0.128735	0.047088	0.507533	0.748215	0.0274175	0.948618		0.123135	0.0531195	0.49885	0.74013	-0.343074	0.405429
ENSG00000154124	OTULIN				0.351139	0.0434488	2.44196e-06	6.12694e-06	-0.165832	0.694719		0.451482	0.0744737	0.91128	0.947409	-0.272445	0.513881		0.464707	0.103105	0.28863	0.593424	-0.518371	0.188132
ENSG00000154127	UBASH3B	nonclassical			0.0964968	0.0211606	0.00200673	0.00327835	0.358801	0.382758		0.248884	0.102051	0.0568163	0.278558	0.334326	0.418283		0.325713	0.0757373	0.186874	0.490427	0.578456	0.133055
ENSG00000154146	NRGN	classical	classical		0.412756	0.0493392	6.4513e-06	1.53077e-05	0.476999	0.23203		0.18302	0.0905888	0.159882	0.4629	-0.0847679	0.84182		0.176803	0.0468334	0.35326	0.644929	0.0798088	0.850993
ENSG00000154217	PITPNC1				0.12197	0.0199163	0.0333803	0.0430892	-0.263407	0.528481		0.192859	0.0802522	0.44299	0.708815	0.0580248	0.891447		0.190549	0.056957	0.892641	0.948502	-0.53906	0.167997
ENSG00000154237	LRRK1				0.108022	0.0254546	1.88423e-05	4.208e-05	0.298972	0.471936		0.147504	0.0486277	0.776586	0.880281	-0.519107	0.187395		0.154419	0.0155792	0.98229	0.99196	0.228482	0.586272
ENSG00000154305	MIA3				0.234109	0.0292106	0.00169208	0.00279516	0.231882	0.580555		0.266009	0.0398355	0.831398	0.906609	-0.202534	0.630506		0.319329	0.0488601	0.830521	0.919484	-0.116932	0.782743
ENSG00000154359	LONRF1				0.288729	0.0566622	1.5384e-10	5.93254e-10	0.314945	0.447365		0.24984	0.0897296	0.0876116	0.344815	0.829819	0.0108026		0.309874	0.0503073	0.761475	0.883857	0.522097	0.184416
ENSG00000154370	TRIM11				0.075078	0.0149187	0.194926	0.218814	-0.802717	0.0164678		0.110168	0.075979	0.00421207	0.0550471	0.56468	0.144765		0.12786	0.028608	0.993931	0.997409	0.175118	0.678305
ENSG00000154429	CCSAP				0.106641	0.0137936	0.227094	0.251057	-0.0860116	0.839522		0.246878	0.0639306	0.575881	0.781869	0.720519	0.0437751		0.286019	0.0654178	0.493214	0.736811	-0.090978	0.830355
ENSG00000154447	SH3RF1				0.031376	0.00736347	0.217056	0.241296	0.70421	0.0511943		0.140283	0.126591	0.000348722	0.0086972	0.35362	0.390163		0.100088	0.0467094	0.0444896	0.238666	0.0259939	0.951283
ENSG00000154451	GBP5				0.151646	0.11984	2.76738e-66	6.64897e-65	-0.640291	0.0872244		0.183093	0.0804563	0.179913	0.488823	-0.392124	0.336657		0.221867	0.0793842	0.0800089	0.326076	-0.733892	0.0382081
ENSG00000154589	LY96				0.317273	0.0511802	1.75887e-07	5.07e-07	-0.632061	0.092693		0.255678	0.065526	0.62955	0.814803	0.0878134	0.836194		0.269487	0.0453353	0.754037	0.879258	-0.640373	0.0871713
ENSG00000154640	BTG3				0.171537	0.0491341	1.2374e-12	5.55074e-12	0.219132	0.60209		0.119925	0.0577551	0.41406	0.685282	-0.353022	0.391022		0.0685308	0.029362	0.588573	0.790253	-0.38709	0.343449
ENSG00000154727	GABPA				0.0977724	0.0159972	0.0151086	0.0208271	0.0151178	0.971658		0.112103	0.0759025	0.0490175	0.259247	-0.00475752	0.99108		0.0990406	0.0352322	0.6066	0.800585	0.190345	0.65163
ENSG00000154767	XPC				0.188985	0.0169598	0.0731212	0.0885648	0.682567	0.0621352		0.18352	0.0558313	0.577302	0.782358	0.466938	0.243426		0.270549	0.0497596	0.573136	0.779932	0.233946	0.577093
ENSG00000154781	CCDC174				0.2001	0.0240951	0.0446024	0.056282	-0.276759	0.506966		0.271618	0.0757597	0.490184	0.738492	-0.116918	0.782768		0.271513	0.0368555	0.941877	0.97179	-0.566504	0.143183
ENSG00000154803	FLCN				0.302045	0.0259652	0.230024	0.253885	-0.306685	0.460005		0.246598	0.103347	0.129579	0.420536	-0.156662	0.71103		0.125291	0.0338286	0.472253	0.723026	-0.0498906	0.90661
ENSG00000154822	PLCL2				0.147893	0.0230403	0.000934672	0.00161674	0.307189	0.45923		0.178691	0.105288	0.0871375	0.344183	-0.188672	0.654546		0.213544	0.0618735	0.163167	0.458321	0.343394	0.404962
ENSG00000154845	PPP4R1				0.146975	0.0271036	6.82718e-06	1.61328e-05	0.281276	0.499764		0.119387	0.0493896	0.520063	0.755004	0.228372	0.586458		0.130568	0.0474294	0.566006	0.776503	0.420885	0.299084
ENSG00000154874	CCDC144B				0.106676	0.0446053	4.51782e-20	3.05336e-19	0.498745	0.208357		0.156435	0.0904902	0.00023358	0.00623196	0.649915	0.0810734		0.118349	0.0943537	0.000407497	0.00754034	0.447129	0.266671
ENSG00000154889	MPPE1				0.120624	0.0173074	0.0599431	0.0737476	0.271072	0.516089		0.115388	0.0579727	0.378394	0.663274	0.245673	0.557562		0.124715	0.0382154	0.820536	0.913719	-0.0853699	0.840707
ENSG00000154978	VOPP1				0.323467	0.044623	2.18107e-06	5.4994e-06	0.0746407	0.860568		0.237642	0.0739375	0.404385	0.6805	0.134139	0.751491		0.225437	0.0761937	0.270871	0.580853	-0.489245	0.218537
ENSG00000155090	KLF10	classical	classical		1.3313	0.139118	1.27348e-20	8.82783e-20	0.018618	0.965099		0.862113	0.131568	0.292652	0.601168	-0.123261	0.771216		0.587393	0.0624814	0.951814	0.975625	-0.538317	0.168699
ENSG00000155096	AZIN1				0.629392	0.0817923	1.18749e-11	4.98115e-11	0.417027	0.304002		0.60269	0.109006	0.528545	0.758383	0.380021	0.35309		0.53947	0.129831	0.391791	0.667878	0.29087	0.4846
ENSG00000155099	TMEM55A				0.111856	0.0114535	0.636507	0.648376	-0.201597	0.632122		0.0556721	0.0410514	0.510212	0.749064	-0.318611	0.441803		0.0407119	0.0339119	0.208384	0.514968	-0.569038	0.141001
ENSG00000155100	OTUD6B				0.0432124	0.00942065	0.0756045	0.091278	0.836509	0.00962916		0.0657915	0.0487259	0.435353	0.701962	-0.148929	0.72486		0.118276	0.035632	0.407254	0.680729	0.553138	0.154997
ENSG00000155111	CDK19				0.128256	0.0169036	0.0168246	0.0229649	0.0362587	0.932074		0.139321	0.0769287	0.210916	0.522701	0.170506	0.686444		0.107654	0.0610284	0.0664511	0.296245	0.516316	0.190198
ENSG00000155256	ZFYVE27				0.0555706	0.0131087	0.0355848	0.0456524	0.251967	0.547176		0.0749664	0.0301867	0.929681	0.95648	0.639907	0.0874755		0.110161	0.0570051	0.0763624	0.317271	0.446741	0.267137
ENSG00000155287	SLC25A28				0.112745	0.0230285	0.0172109	0.0234643	-0.293157	0.481012		0.128712	0.072037	0.243879	0.552939	-0.639928	0.087462		0.176776	0.0490352	0.421492	0.689286	-0.193013	0.646989
ENSG00000155304	HSPA13				0.106129	0.012899	0.26786	0.29246	0.422801	0.296656		0.103774	0.0346648	0.937195	0.961284	-0.487845	0.220058		0.0886947	0.0462054	0.512336	0.744344	-0.0837404	0.843719
ENSG00000155307	SAMSN1	nonclassical	intermediate	nonclassical	1.28794	0.106441	3.25875e-13	1.51514e-12	-0.589957	0.123698		1.85239	0.356332	0.000471625	0.0111561	0.223117	0.595333		2.20547	0.196056	0.00763707	0.073166	-0.106912	0.801062
ENSG00000155313	USP25				0.282934	0.0459989	3.12071e-05	6.74243e-05	-0.447478	0.266253		0.20812	0.0686631	0.632433	0.815912	-0.551079	0.156863		0.262772	0.0534545	0.75841	0.881795	0.487347	0.2206
ENSG00000155330	C16orf87				0.10378	0.0122181	0.162838	0.185564	0.170077	0.687202		0.16264	0.042233	0.856985	0.917142	0.377071	0.35715		0.131494	0.0464962	0.505388	0.74271	0.577452	0.13389
ENSG00000155366	RHOC	nonclassical	intermediate	nonclassical	0.0767112	0.0193966	0.00178087	0.00293549	0.326794	0.429489		0.59919	0.119163	0.29013	0.598654	0.416978	0.304064		0.899081	0.210562	0.00373335	0.0442697	-0.0796029	0.851374
ENSG00000155368	DBI				0.806153	0.066905	7.84344e-07	2.09875e-06	0.728613	0.0403508		0.697788	0.10569	0.174066	0.482069	0.383686	0.348076		0.747896	0.138719	0.0419479	0.231926	0.507452	0.19925
ENSG00000155393	HEATR3				0.05372	0.0197606	7.83714e-06	1.83493e-05	0.503468	0.203391		0.0673426	0.0593191	0.0258226	0.185156	0.505158	0.201628		0.133011	0.0571725	0.176701	0.472954	0.191627	0.649398
ENSG00000155438	NIFK				0.160375	0.0265427	0.00149508	0.00249488	0.665826	0.0714752		0.23304	0.101665	0.0997675	0.368329	0.595486	0.119336		0.167666	0.0345434	0.865472	0.935861	0.333328	0.419761
ENSG00000155465	SLC7A7				0.628483	0.0842264	2.67047e-12	1.16269e-11	0.291185	0.484104		0.660195	0.0950322	0.675238	0.836832	0.77576	0.0236607		0.664049	0.16275	0.00361428	0.0433053	0.216672	0.606276
ENSG00000155629	PIK3AP1	nonclassical	intermediate		0.427278	0.0928768	3.92761e-21	2.79873e-20	0.317175	0.443978		0.69299	0.188578	0.00152621	0.0266303	0.651727	0.0799449		0.808999	0.151579	0.00255383	0.0334708	0.113338	0.789304
ENSG00000155660	PDIA4				0.161564	0.0174526	0.0657068	0.0801938	0.776302	0.0235001		0.149324	0.0504936	0.787721	0.884692	-0.485188	0.22296		0.111288	0.0487652	0.279728	0.588734	0.265177	0.525609
ENSG00000155744	FAM126B				0.191314	0.0110929	0.63086	0.643051	-0.0036084	0.993234		0.297728	0.0595778	0.579833	0.783654	0.287669	0.489639		0.23598	0.0577171	0.300531	0.60409	-0.392474	0.336188
ENSG00000155827	RNF20				0.0766367	0.0108808	0.122088	0.141516	0.249752	0.550824		0.108352	0.0677943	0.086076	0.3422	-0.0569943	0.893367		0.149368	0.0615721	0.432599	0.696228	0.0918691	0.828712
ENSG00000155846	PPARGC1B				0.0483049	0.0137552	0.00376352	0.00582096	0.395856	0.331664		0.0826752	0.0586985	0.189585	0.499142	0.478732	0.230095		0.110488	0.0447347	0.313146	0.616486	-0.114468	0.78724
ENSG00000155849	ELMO1				0.206643	0.023769	0.0502161	0.0627053	-0.191774	0.649143		0.194198	0.0499288	0.567806	0.778049	0.764686	0.0270963		0.123995	0.0449876	0.563932	0.774816	-0.16546	0.695377
ENSG00000155850	SLC26A2				0.268115	0.0521902	4.5617e-07	1.25052e-06	0.45728	0.254626		0.149793	0.0484557	0.725208	0.85839	0.223473	0.59473		0.111784	0.0313714	0.796805	0.902211	-0.10096	0.811983
ENSG00000155903	RASA2				0.178822	0.0258797	0.00157279	0.00261409	-0.10761	0.799784		0.155833	0.0687113	0.816514	0.89889	0.319856	0.439919		0.164335	0.039695	0.886359	0.945579	0.0109221	0.979523
ENSG00000155926	SLA				0.351092	0.115262	6.20211e-37	7.75518e-36	-0.363285	0.376399		0.3202	0.0728052	0.548657	0.767151	0.44753	0.26619		0.307832	0.0727052	0.15832	0.454115	-0.136959	0.746395
ENSG00000156030	ELMSAN1				0.686317	0.0552128	6.4792e-05	0.000134396	0.472088	0.237558		0.553646	0.0861741	0.490314	0.738492	0.169437	0.688334		0.535084	0.134038	0.0660975	0.295932	-0.0588686	0.889876
ENSG00000156110	ADK				0.092379	0.0211033	0.000235293	0.000447445	0.373234	0.362462		0.183659	0.0721008	0.230003	0.539006	-0.105289	0.804037		0.20203	0.0807672	0.12259	0.401546	-0.301685	0.467725
ENSG00000156136	DCK				0.0669532	0.0155077	0.000182406	0.000353938	0.319648	0.440233		0.129557	0.0528295	0.295888	0.603847	0.457423	0.254458		0.114862	0.0477363	0.478447	0.728707	0.520655	0.185849
ENSG00000156171	DRAM2				0.204257	0.0360229	7.4256e-06	1.74481e-05	0.675421	0.0660275		0.262411	0.0719268	0.0717702	0.317602	0.297599	0.474073		0.171255	0.0396286	0.711122	0.856969	0.072951	0.863701
ENSG00000156232	WHAMM				0.202534	0.0203758	0.245026	0.269582	-0.569355	0.14073		0.232029	0.0543694	0.788268	0.884873	-0.545988	0.161528		0.209541	0.0521298	0.749041	0.87699	0.614234	0.1052
ENSG00000156273	BACH1	classical			1.76132	0.131524	9.03285e-26	7.83587e-25	-0.245392	0.558028		1.6185	0.124595	0.293749	0.602329	0.0894477	0.833178		1.45424	0.136594	0.619232	0.809358	0.330694	0.423671
ENSG00000156299	TIAM1				0.259388	0.0759883	2.76735e-22	2.05824e-21	0.568493	0.141469		0.325189	0.0969846	0.0780157	0.327009	-0.119792	0.777529		0.332593	0.071746	0.493765	0.736811	0.520563	0.185941
ENSG00000156304	SCAF4				0.164821	0.020676	0.0366537	0.0469318	0.293447	0.480557		0.199042	0.0561461	0.432896	0.699246	0.0555077	0.896137		0.242085	0.0677827	0.521428	0.750079	0.279907	0.501942
ENSG00000156313	RPGR				0.653084	0.0702217	1.88069e-05	4.20385e-05	0.676552	0.065402		0.551964	0.163861	0.0943445	0.35608	0.770494	0.0252585		0.613261	0.119679	0.465371	0.717362	0.620722	0.100543
ENSG00000156384	SFR1				0.125903	0.0378576	1.11663e-08	3.64195e-08	-0.153337	0.716968		0.0689825	0.0339429	0.418431	0.687251	0.252143	0.546888		0.0561368	0.0179269	0.890597	0.947836	0.0197552	0.962969
ENSG00000156467	UQCRB	nonclassical	intermediate	nonclassical	1.58002	0.108222	2.1295e-13	1.00213e-12	0.472127	0.237513		1.87117	0.118193	0.564595	0.7761	0.249924	0.550541		2.08503	0.14694	0.0202599	0.144592	0.398447	0.328218
ENSG00000156482	RPL30				3.40314	0.120267	1.67007e-49	2.94768e-48	-0.245393	0.558026		3.3399	0.139832	0.0940914	0.35608	0.241102	0.565148		3.29961	0.147529	0.00430393	0.0495006	0.28735	0.490142
ENSG00000156508	EEF1A1				4.75012	0.178341	2.20127e-100	9.10057e-99	0.705846	0.0504186		4.76178	0.165589	0.000161934	0.00461563	0.703496	0.0515349		4.70639	0.0996906	0.00211978	0.0289513	0.697738	0.0543339
ENSG00000156535	CD109	classical	classical	intermediate	0.628874	0.203838	3.53861e-55	6.68259e-54	-0.0846228	0.842088		0.233583	0.126335	0.054938	0.273291	-0.475427	0.233793		0.0486962	0.0264029	0.707342	0.85495	-0.276409	0.507526
ENSG00000156587	UBE2L6				0.296976	0.124016	7.69562e-38	1.00043e-36	-0.794977	0.0183681		0.282769	0.110064	0.167284	0.472767	-0.529144	0.177495		0.312203	0.155961	9.61205e-05	0.00212066	-0.839021	0.00921055	X
ENSG00000156603	MED19				0.0500025	0.01128	0.0369948	0.0473422	-0.0320208	0.940002		0.120271	0.0324753	0.800328	0.890847	0.694655	0.0558688		0.114864	0.067804	0.0483037	0.249818	0.347956	0.39833
ENSG00000156650	KAT6B				0.267417	0.0490846	4.11654e-07	1.13595e-06	-0.165698	0.694956		0.312355	0.112997	0.222773	0.535514	-0.301897	0.467397		0.317063	0.101736	0.0351943	0.209749	0.404956	0.319634
ENSG00000156671	SAMD8				0.410275	0.0377966	0.0106807	0.0151184	0.178617	0.672149		0.417824	0.0926249	0.401123	0.678146	0.577417	0.133919		0.410677	0.0877323	0.264641	0.573418	-0.571299	0.13907
ENSG00000156675	RAB11FIP1		classical	nonclassical	1.91623	0.279673	2.9344e-99	1.19168e-97	-0.12458	0.768817		1.42008	0.181471	0.0775539	0.326809	0.00745847	0.986016		1.71543	0.0944411	0.5681	0.777632	0.312896	0.450487
ENSG00000156735	BAG4				0.112475	0.0281804	2.143e-06	5.40639e-06	0.295375	0.477542		0.11308	0.0601083	0.446564	0.710712	-0.597891	0.117466		0.0959783	0.0375469	0.579952	0.785242	-0.815597	0.0135882
ENSG00000156831	NSMCE2				0.118039	0.0163832	0.0924893	0.109729	0.476036	0.233108		0.125172	0.0994832	0.0890679	0.346571	0.455618	0.25658		0.0569755	0.0253435	0.714386	0.858873	-0.0578115	0.891845
ENSG00000156931	VPS8				0.114682	0.0195075	0.00590795	0.00877114	0.533839	0.172962		0.122782	0.0616185	0.372327	0.658721	-0.0248609	0.953405		0.114991	0.0472896	0.597136	0.794508	0.427007	0.291361
ENSG00000156976	EIF4A2				0.618816	0.0757797	1.44962e-08	4.66828e-08	-0.812097	0.0143364		0.640576	0.135193	0.345547	0.63845	0.0229191	0.957042		0.726203	0.126181	0.256819	0.564977	-0.700968	0.052753
ENSG00000157014	TATDN2				0.108728	0.0130173	0.422052	0.442191	0.0527244	0.901325		0.0695824	0.0528521	0.353401	0.646375	0.133732	0.752226		0.0712853	0.0338809	0.655776	0.826688	-0.240734	0.565759
ENSG00000157045	NTAN1				0.100385	0.0204139	0.000629186	0.00112129	-0.368874	0.36854		0.197219	0.0718996	0.178113	0.486529	0.326244	0.430311		0.193203	0.0483787	0.277383	0.588148	-0.417015	0.304017
ENSG00000157107	FCHO2				0.145437	0.0334459	2.03178e-07	5.79841e-07	0.166682	0.693212		0.104155	0.0538627	0.0327187	0.215286	0.694497	0.0559483		0.142742	0.0662231	0.331625	0.630156	-0.501951	0.204979
ENSG00000157181	C1orf27				0.1686	0.0285839	0.00276541	0.00439316	-0.4484	0.265148		0.158388	0.03197	0.965216	0.978651	-0.265251	0.525491		0.135821	0.0519557	0.204666	0.511831	-0.112282	0.791235
ENSG00000157216	SSBP3				0.126845	0.015521	0.111595	0.130341	0.596625	0.118448		0.0832377	0.0476767	0.341933	0.63579	-0.56058	0.148356		0.107881	0.0315487	0.522535	0.750177	0.346427	0.400547
ENSG00000157259	GATAD1				0.225886	0.0262176	0.0031003	0.00487904	0.685483	0.0605875		0.149271	0.0834618	0.254455	0.565301	-0.0808286	0.849105		0.209124	0.0682177	0.418443	0.686672	0.166526	0.693488
ENSG00000157500	APPL1				0.319641	0.0499411	3.39277e-07	9.43028e-07	0.26317	0.528867		0.32302	0.110568	0.0883414	0.346046	0.178749	0.671916		0.294117	0.130295	0.00888927	0.0814229	0.215043	0.609053
ENSG00000157514	TSC22D3	nonclassical		nonclassical	1.4106	0.247753	4.69603e-65	1.08292e-63	-0.406123	0.318107		1.35719	0.186056	0.263945	0.573619	0.536631	0.170297		1.62905	0.139378	0.253485	0.560836	-0.295149	0.477895
ENSG00000157540	DYRK1A				0.51451	0.0574406	5.25629e-06	1.26223e-05	-0.0273899	0.94867		0.375616	0.067451	0.801865	0.890847	0.137317	0.745749		0.41668	0.0695794	0.550684	0.767341	-0.725941	0.0414626
ENSG00000157557	ETS2	classical			0.777081	0.217277	5.89677e-74	1.62038e-72	0.0346567	0.935071		0.725218	0.27414	0.0913625	0.350946	0.424818	0.294112		0.491911	0.114319	0.0171544	0.128841	-0.358168	0.383659
ENSG00000157601	MX1				0.341452	0.245183	5.33611e-140	3.71021e-138	-0.91069	0.00166372	X	0.313463	0.174658	0.00170004	0.0287877	-0.645906	0.0836039		0.291748	0.187507	2.14015e-05	0.00055802	-0.951696	0.000271665	X
ENSG00000157625	TAB3				0.141565	0.0239636	0.00431578	0.0065754	0.0189048	0.964562		0.199499	0.0708828	0.382714	0.664946	-0.0051718	0.990303		0.212599	0.058888	0.643402	0.821299	0.0959877	0.821125
ENSG00000157637	SLC38A10				0.198368	0.0324728	5.99713e-05	0.000125091	0.642581	0.0857371		0.181968	0.0790655	0.0150239	0.128389	0.620263	0.100868		0.209965	0.0487937	0.375039	0.660885	0.411024	0.311729
ENSG00000157741	UBN2				0.122029	0.0201522	0.0118834	0.0166717	-0.0303292	0.943168		0.111303	0.0640876	0.141752	0.435209	0.653089	0.0791022		0.125763	0.0546341	0.25496	0.563048	-0.051798	0.903052
ENSG00000157764	BRAF				0.292168	0.0487817	2.64422e-08	8.28281e-08	0.165257	0.695739		0.202193	0.058263	0.619344	0.809043	0.0935046	0.825698		0.149211	0.0286413	0.76502	0.886311	-0.186367	0.65857
ENSG00000157823	AP3S2				0.0883634	0.0133629	0.052125	0.0648243	-0.027001	0.949398		0.121011	0.0812005	0.0913404	0.350946	-0.559145	0.149624		0.130892	0.0769157	0.112663	0.386406	0.477055	0.231967
ENSG00000157827	FMNL2				0.0091576	0.00561822	0.0486791	0.0609852	-0.134267	0.751258		0.105252	0.101037	0.000769877	0.0161323	0.322172	0.436425		0.120343	0.0462462	0.310753	0.615205	0.211567	0.614991
ENSG00000157837	SPPL3				0.180002	0.0251945	0.0221912	0.0295947	-0.362127	0.378037		0.131586	0.0621369	0.162494	0.467807	-0.449061	0.264358		0.163376	0.0386047	0.680258	0.840673	-0.448012	0.265613
ENSG00000157873	TNFRSF14				0.392588	0.062322	2.47862e-09	8.61044e-09	-0.180667	0.668549		0.51702	0.0900789	0.568516	0.778049	0.340073	0.409818		0.417108	0.0655257	0.385985	0.664689	-0.460046	0.251392
ENSG00000157933	SKI				0.25377	0.0603235	1.17155e-14	5.90794e-14	-0.163777	0.698365		0.159804	0.0911342	0.0256378	0.184408	-0.203481	0.628873		0.222574	0.094959	0.0635591	0.292481	0.546559	0.161002
ENSG00000158050	DUSP2				0.25237	0.101299	6.25406e-31	6.53756e-30	-0.104481	0.805519		0.380128	0.159266	0.0220225	0.167638	0.361323	0.379176		0.259634	0.128272	0.000174098	0.00356667	0.358279	0.383501
ENSG00000158062	UBXN11				0.27341	0.0320684	0.00111351	0.00188976	0.311867	0.452059		0.234617	0.0643293	0.0964691	0.36103	0.446402	0.267545		0.188076	0.0624207	0.161974	0.456613	0.298394	0.472836
ENSG00000158186	MRAS				0.087379	0.0177446	0.00384053	0.00592808	0.463622	0.247243		0.147749	0.0522508	0.274583	0.582823	0.30041	0.469703		0.181333	0.0532661	0.709311	0.855686	0.387131	0.343392
ENSG00000158201	ABHD3				0.0777831	0.00878454	0.90095	0.903904	-0.785339	0.0209184		0.100411	0.0533187	0.375444	0.662006	-0.863542	0.00572003		0.146299	0.0561871	0.321629	0.622242	-0.421412	0.298416
ENSG00000158290	CUL4B				0.114343	0.0172024	0.0133153	0.0184884	0.409047	0.314295		0.0905114	0.049422	0.196958	0.507953	0.669065	0.0696076		0.0861719	0.0770994	0.00512655	0.0563865	-0.404994	0.319584
ENSG00000158411	MITD1				0.131572	0.0213072	0.0148275	0.0204518	-0.224596	0.59283		0.142696	0.0860882	0.0386082	0.2331	-0.364411	0.374809		0.158935	0.0587391	0.361327	0.65178	0.140133	0.74067
ENSG00000158417	EIF5B	nonclassical			0.314876	0.0282885	0.0107729	0.0152253	0.657108	0.0766464		0.457553	0.0942985	0.645054	0.820149	0.039002	0.926945		0.51077	0.0670358	0.731612	0.865747	0.282426	0.497937
ENSG00000158470	B4GALT5				0.441781	0.0981469	2.81881e-23	2.18875e-22	-0.0583766	0.890792		0.628126	0.183836	0.00507141	0.063241	-0.0785054	0.853406		0.608473	0.159094	0.0138047	0.110527	0.0475768	0.910928
ENSG00000158473	CD1D				0.189021	0.0234121	0.00774209	0.0112396	-0.309023	0.456413		0.0864724	0.0452437	0.824433	0.90254	-0.722131	0.04308		0.0320502	0.029264	0.107408	0.375969	-0.413975	0.307918
ENSG00000158604	TMED4				0.222978	0.0218159	0.28019	0.304834	-0.0524378	0.901859		0.231133	0.0580159	0.701569	0.84593	0.668028	0.0702022		0.278361	0.0669784	0.199483	0.506313	-0.0604145	0.886998
ENSG00000158615	PPP1R15B	classical	classical		0.863409	0.148597	1.58803e-32	1.73099e-31	0.208378	0.620453		0.5878	0.103227	0.395794	0.674452	0.431944	0.285204		0.457541	0.0793934	0.417832	0.686672	0.242284	0.563182
ENSG00000158669	GPAT4				0.142044	0.0207199	0.0249556	0.0329747	0.0733292	0.863		0.12315	0.0535863	0.277866	0.586534	-0.388538	0.341489		0.0942236	0.0276633	0.829143	0.919289	-0.399362	0.327004
ENSG00000158710	TAGLN2	classical	classical	intermediate	1.53297	0.110492	2.24716e-16	1.25912e-15	0.321494	0.437447		1.21578	0.132318	0.394562	0.674452	0.0494176	0.907493		0.879252	0.150423	0.167029	0.462581	-0.163636	0.698616
ENSG00000158711	ELK4				0.238716	0.0354681	1.64504e-05	3.70417e-05	0.199302	0.636087		0.25601	0.0834883	0.426928	0.694818	0.514616	0.191917		0.235694	0.041988	0.97274	0.986281	-0.475306	0.233928
ENSG00000158717	RNF166				0.339609	0.0586165	7.046e-09	2.34645e-08	-0.0955178	0.82199		0.283322	0.0626351	0.699815	0.84593	0.28575	0.492669		0.330969	0.0492822	0.590069	0.791299	0.211724	0.614721
ENSG00000158805	ZNF276				0.199989	0.0431994	2.7108e-09	9.38858e-09	0.0648169	0.878808		0.153493	0.0647994	0.165419	0.47033	0.502721	0.204171		0.211904	0.0599419	0.553983	0.768265	0.281139	0.499982
ENSG00000158825	CDA		classical		0.464626	0.0510742	9.66003e-05	0.000195544	-0.0732409	0.863164		0.244114	0.105747	0.267983	0.577408	-0.514565	0.191969		0.296033	0.0519878	0.900651	0.953203	-0.347448	0.399066
ENSG00000158869	FCER1G	nonclassical	intermediate	nonclassical	1.94509	0.0717186	2.10842e-08	6.682e-08	-0.0757372	0.858535		2.65628	0.1662	0.307963	0.610814	0.480229	0.228431		2.86148	0.0805911	0.73633	0.868158	0.315308	0.446814
ENSG00000158882	TOMM40L				0.138605	0.038352	5.46148e-07	1.48652e-06	-0.591998	0.122078		0.0856408	0.0292603	0.97018	0.981749	0.177927	0.67336		0.0640104	0.0367564	0.374222	0.660885	0.0479186	0.91029
ENSG00000158985	CDC42SE2				0.463548	0.0409555	0.000605509	0.00108204	0.41955	0.300782		0.544947	0.0650851	0.849348	0.915158	0.0177488	0.966728		0.573115	0.0448786	0.940434	0.97179	0.658596	0.0757486
ENSG00000159023	EPB41				0.211167	0.0198332	0.0574394	0.0708384	0.740479	0.0356337		0.155072	0.0406569	0.987529	0.989686	0.191597	0.649451		0.158781	0.0841878	0.0362484	0.212716	0.253867	0.544056
ENSG00000159082	SYNJ1				0.109735	0.0186224	0.0458719	0.0576888	0.00738977	0.986145		0.160563	0.104117	0.245033	0.553103	0.368165	0.369533		0.176281	0.0593299	0.33153	0.630156	-0.394369	0.33365
ENSG00000159086	PAXBP1				0.301581	0.0327622	0.000780618	0.00137041	-0.0239496	0.955112		0.287805	0.0911691	0.451566	0.712963	-0.0623601	0.883378		0.310792	0.142214	0.00348715	0.042112	0.273099	0.51283
ENSG00000159110	IFNAR2				0.409263	0.0430415	0.00226397	0.00365823	-0.486541	0.22148		0.500166	0.106628	0.164727	0.469815	-0.0086429	0.983795		0.355736	0.072283	0.299	0.60193	-0.481015	0.227559
ENSG00000159128	IFNGR2				0.852335	0.157523	1.85804e-40	2.63979e-39	-0.0810105	0.848769		0.729741	0.211208	0.01696	0.13973	0.10298	0.808273		0.685625	0.156822	0.194483	0.50196	0.168627	0.689766
ENSG00000159140	SON				1.54103	0.0591484	2.76972e-05	6.02667e-05	-0.119171	0.778661		1.5704	0.102008	0.463117	0.720178	0.260451	0.533289		1.53548	0.136675	0.223802	0.530215	0.282935	0.497129
ENSG00000159176	CSRP1				0.0896412	0.0136234	0.0460415	0.0578703	0.201371	0.632512		0.102806	0.0433102	0.598422	0.79784	-0.483838	0.224443		0.131275	0.0525655	0.380993	0.664304	-0.0418119	0.921694
ENSG00000159202	UBE2Z				0.564237	0.0802947	2.3064e-10	8.73994e-10	-0.760788	0.028375		0.615718	0.177733	0.00860705	0.0897677	-0.879628	0.00397616		0.540171	0.149077	0.0434505	0.236529	-0.801359	0.0167917
ENSG00000159216	RUNX1	classical	classical	intermediate	1.03618	0.10625	6.60946e-13	3.01499e-12	0.24114	0.565084		0.619649	0.124007	0.243687	0.552939	0.77614	0.023548		0.352724	0.0495188	0.855704	0.930527	-0.519578	0.186924
ENSG00000159256	MORC3				0.527811	0.0397962	0.00649821	0.00959778	0.0708995	0.867508		0.403973	0.0971142	0.487671	0.737108	-0.19584	0.64208		0.371497	0.0591611	0.738864	0.869396	0.0986724	0.816187
ENSG00000159314	ARHGAP27				0.297919	0.0539007	1.98242e-09	6.9658e-09	0.187603	0.656411		0.265157	0.125081	0.0557664	0.275471	0.0971325	0.819019		0.253651	0.0725395	0.491835	0.736811	-0.416557	0.304604
ENSG00000159339	PADI4				0.155901	0.0614559	1.08977e-20	7.58872e-20	0.709711	0.0486136		0.0435522	0.039031	0.132316	0.422841	0.275541	0.508914		0.0496998	0.0341838	0.122409	0.401546	0.225143	0.591906
ENSG00000159346	ADIPOR1				0.230943	0.018809	0.689676	0.699431	-0.42668	0.291771		0.196175	0.0884438	0.208646	0.521571	0.420898	0.299068		0.202402	0.0406139	0.836966	0.923048	-0.236472	0.572867
ENSG00000159388	BTG2	nonclassical	intermediate		0.856327	0.101596	4.50296e-10	1.6678e-09	-0.506306	0.200436		1.10009	0.186342	0.0390404	0.233671	0.143769	0.734124		1.37307	0.101784	0.504311	0.742471	0.566749	0.142972
ENSG00000159399	HK2	classical	classical		0.522867	0.0727135	1.52805e-09	5.41068e-09	-0.0786354	0.853165		0.27772	0.114748	0.0421408	0.242033	-0.0585774	0.890418		0.0701467	0.0271442	0.847087	0.926518	-0.200141	0.634636
ENSG00000159459	UBR1				0.083042	0.0190505	0.00585368	0.00869619	-0.255607	0.541203		0.0803077	0.035847	0.676571	0.836832	0.20437	0.627342		0.112462	0.0618266	0.293143	0.596485	-0.518231	0.188272
ENSG00000159461	AMFR				0.154669	0.0228713	0.010379	0.0147368	0.703871	0.051356		0.111041	0.0575613	0.158555	0.460803	0.236029	0.573607		0.139904	0.0379811	0.808428	0.907948	0.603796	0.112945
ENSG00000159579	RSPRY1				0.0843998	0.0194384	0.00121223	0.00204519	-0.00410358	0.992306		0.0902265	0.0386267	0.659066	0.827756	0.104655	0.8052		0.103045	0.0383729	0.434862	0.697197	-0.176457	0.675947
ENSG00000159713	TPPP3				0.089188	0.0321048	5.71108e-11	2.29092e-10	0.43812	0.277593		0.13953	0.0662477	0.15024	0.449741	-0.0407918	0.9236		0.214614	0.0150379	0.989569	0.99608	0.0185372	0.965251
ENSG00000159714	ZDHHC1				0.140816	0.0540124	5.44695e-16	2.97572e-15	0.252509	0.546286		0.152531	0.0580826	0.713021	0.851085	0.132426	0.754588		0.196617	0.0652302	0.297459	0.601496	0.609189	0.108905
ENSG00000159788	RGS12				0.266368	0.0786849	3.45592e-24	2.81691e-23	-0.0329113	0.938336		0.385651	0.188287	0.0126316	0.114942	-0.167077	0.692511		0.331267	0.166229	0.00182216	0.0259687	-0.26387	0.52773
ENSG00000159873	CCDC117				0.154873	0.046645	1.79677e-12	7.95885e-12	-0.67433	0.0666345		0.182147	0.0631172	0.538924	0.762133	0.148658	0.725345		0.20115	0.0979256	0.00628067	0.065061	-0.440232	0.275013
ENSG00000159921	GNE				0.057011	0.00738545	0.77106	0.777991	-0.307052	0.45944		0.103408	0.0227333	0.930797	0.957289	0.18257	0.665213		0.0906132	0.0330901	0.388259	0.666301	-0.153703	0.716314
ENSG00000160013	PTGIR				0.219529	0.0934336	2.03673e-32	2.21482e-31	0.192166	0.648461		0.316483	0.150588	0.0324047	0.213964	0.320592	0.438808		0.189467	0.142555	0.00525249	0.0569827	0.20435	0.627377
ENSG00000160058	BSDC1				0.12868	0.0176812	0.143729	0.164893	-0.272975	0.51303		0.153385	0.0272074	0.919053	0.95118	0.409039	0.314305		0.190593	0.0605088	0.17919	0.476697	0.762094	0.0279424
ENSG00000160179	ABCG1				0.195304	0.0690501	5.36798e-21	3.79563e-20	-0.631774	0.0928869		0.168361	0.101563	0.0417861	0.241203	-0.905174	0.00198296		0.0864196	0.0380101	0.136712	0.42159	-0.458162	0.253593
ENSG00000160199	PKNOX1				0.130294	0.0339692	0.000196592	0.000378582	-0.240214	0.566625		0.130091	0.055733	0.409607	0.682627	-0.615781	0.104079		0.105313	0.0637138	0.0450511	0.240653	-0.35042	0.394767
ENSG00000160208	RRP1B				0.0670268	0.014292	0.000911164	0.00157846	0.530732	0.175955		0.0905758	0.0369718	0.969565	0.981749	0.346144	0.400958		0.101388	0.0362775	0.41248	0.68483	-0.339958	0.409988
ENSG00000160209	PDXK				0.425349	0.0526859	8.52455e-07	2.26253e-06	0.151302	0.720608		0.271456	0.0575924	0.698847	0.84593	-0.477768	0.231171		0.289261	0.0469152	0.907889	0.95733	-0.700938	0.0527674
ENSG00000160211	G6PD				0.22279	0.0268173	0.0392263	0.0499888	0.630456	0.0937816		0.177105	0.0631727	0.394907	0.674452	0.466999	0.243356		0.145935	0.069642	0.375866	0.660885	-0.519676	0.186826
ENSG00000160213	CSTB				0.990543	0.131326	2.17431e-18	1.35385e-17	0.00275638	0.994832		1.09437	0.121986	0.755631	0.871911	-0.148926	0.724865		1.1359	0.149945	0.0892967	0.343639	0.127389	0.763717
ENSG00000160216	AGPAT3				0.263346	0.0199283	0.339082	0.362797	0.220831	0.599206		0.346336	0.0612789	0.533169	0.760389	-0.259161	0.535393		0.423929	0.147755	0.0295497	0.187557	-0.0529815	0.900845
ENSG00000160219	GAB3				0.154323	0.0199347	0.0646026	0.0790142	0.731972	0.0389793		0.15105	0.0663611	0.611146	0.80521	0.456489	0.255555		0.116309	0.0262533	0.869349	0.936536	-0.075705	0.858594
ENSG00000160255	ITGB2				1.75475	0.231736	7.28625e-77	2.17121e-75	0.182279	0.665722		1.57894	0.214258	4.25064e-05	0.0015605	0.327261	0.428791		1.62329	0.172279	0.0130398	0.105724	0.534824	0.17202
ENSG00000160271	RALGDS	classical	classical		0.669454	0.0621855	2.93421e-06	7.27057e-06	0.614124	0.10528		0.358543	0.111939	0.218993	0.531725	0.817819	0.0131261		0.142015	0.0547186	0.238684	0.547387	0.184322	0.662143
ENSG00000160294	MCM3AP				0.107393	0.0130927	0.0694141	0.0844265	0.676496	0.0654334		0.129533	0.0712168	0.0150085	0.128389	0.589035	0.124434		0.128463	0.0475742	0.770672	0.888319	-0.632868	0.092148
ENSG00000160299	PCNT				0.14864	0.0200006	0.0261024	0.0344008	0.247363	0.554767		0.167889	0.070534	0.291193	0.599231	0.517965	0.188539		0.139657	0.0457457	0.698337	0.850721	-0.11311	0.789722
ENSG00000160305	DIP2A				0.112364	0.024923	9.33058e-06	2.16035e-05	0.490247	0.217451		0.13119	0.0487775	0.355046	0.647	-0.276652	0.507137		0.153775	0.0651307	0.119512	0.39742	0.662731	0.0732868
ENSG00000160310	PRMT2		intermediate		0.41257	0.0447911	4.88641e-05	0.00010324	0.140739	0.739578		0.602002	0.106002	0.319433	0.618776	-0.0530841	0.900654		0.530428	0.132227	0.146502	0.435709	-0.501965	0.204964
ENSG00000160326	SLC2A6	nonclassical			0.317613	0.210453	7.20468e-131	4.52908e-129	0.423266	0.296069		0.527698	0.255459	0.0395035	0.234517	0.508572	0.198094		0.607125	0.192962	0.0117111	0.0982371	-0.0194384	0.963562
ENSG00000160404	TOR2A				0.121397	0.0178758	0.0320636	0.0416119	0.561559	0.147494		0.124097	0.0547413	0.240216	0.549488	0.446299	0.267669		0.157731	0.061069	0.317876	0.621795	-0.534235	0.172584
ENSG00000160551	TAOK1				0.489982	0.0851037	1.44824e-18	9.10405e-18	0.593523	0.120875		0.456158	0.0758178	0.58325	0.786523	0.563437	0.145849		0.444319	0.144294	0.0224257	0.156163	0.495586	0.211714
ENSG00000160570	DEDD2				0.301478	0.0494942	1.12662e-06	2.94591e-06	-0.911764	0.00160577	X	0.353284	0.098109	0.547605	0.766714	-0.286215	0.491935		0.390371	0.0978026	0.56053	0.772454	-0.524651	0.181891
ENSG00000160584	SIK3				0.539561	0.0873281	2.30776e-14	1.14243e-13	0.400471	0.325538		0.425772	0.132416	0.0784116	0.327009	0.389977	0.339546		0.495522	0.110531	0.289591	0.593974	0.568021	0.141874
ENSG00000160593	JAML	classical	classical		0.770259	0.119056	2.72056e-22	2.02673e-21	0.348499	0.397544		0.500773	0.174871	0.0763638	0.324175	-0.366407	0.371999		0.352877	0.130626	0.0223386	0.155793	0.296471	0.475831
ENSG00000160613	PCSK7	nonclassical			0.254519	0.0456096	6.68063e-08	2.02761e-07	0.160278	0.704586		0.418126	0.0827012	0.784158	0.882551	0.239577	0.567686		0.505148	0.0907708	0.563412	0.774333	0.0782859	0.853813
ENSG00000160710	ADAR				0.595886	0.156986	1.71098e-42	2.55756e-41	-0.946805	0.000361466	X	0.690476	0.144302	0.0607965	0.289414	-0.772805	0.0245496		0.660664	0.160416	0.00146836	0.0215971	-0.774576	0.0240144
ENSG00000160712	IL6R	classical	classical	intermediate	1.43999	0.133522	1.2962e-23	1.0238e-22	0.097294	0.818722		0.876994	0.170026	0.0189021	0.151524	0.0232719	0.956381		0.423093	0.0548165	0.4399	0.699022	-0.578368	0.133128
ENSG00000160741	CRTC2				0.103314	0.0147911	0.131471	0.15155	-0.0113139	0.978788		0.108674	0.0482865	0.785776	0.883805	-0.132257	0.754895		0.0831337	0.0419307	0.414752	0.686615	-0.259172	0.535374
ENSG00000160752	FDPS				0.127903	0.02214	5.25024e-05	0.000110419	0.105086	0.80441		0.135947	0.0390542	0.851419	0.91575	-0.315814	0.446044		0.120252	0.0614701	0.20112	0.508803	-0.559055	0.149704
ENSG00000160785	SLC25A44				0.0994991	0.015673	0.0844791	0.101115	0.308761	0.456815		0.142344	0.0457241	0.923949	0.954741	0.324673	0.432667		0.118743	0.0596858	0.0986077	0.360072	0.0256612	0.951906
ENSG00000160789	LMNA	classical		intermediate	1.17523	0.424773	3.81055e-154	3.06782e-152	-0.24721	0.555019		1.08018	0.383758	3.14941e-10	4.12932e-08	-0.38811	0.342067		0.596214	0.339378	1.01678e-15	1.55533e-13	-0.324574	0.432815
ENSG00000160796	NBEAL2				0.206551	0.0330146	0.000227697	0.000434667	0.12361	0.770581		0.246414	0.0873061	0.0672432	0.305222	0.743325	0.0345551		0.274795	0.0870226	0.00966932	0.0868347	0.443826	0.27065
ENSG00000160799	CCDC12	nonclassical	intermediate		0.269853	0.0223953	0.174972	0.19821	-0.0240343	0.954953		0.529823	0.0702184	0.767137	0.877106	0.402668	0.322639		0.623474	0.0624202	0.682963	0.842278	0.216373	0.606786
ENSG00000160883	HK3				0.136791	0.0280304	1.0122e-05	2.33651e-05	0.685393	0.0606347		0.211966	0.103647	0.0147551	0.127757	0.202554	0.630472		0.205172	0.0687766	0.149974	0.441173	-0.197332	0.639496
ENSG00000160888	IER2				1.49639	0.194566	9.56295e-30	9.6027e-29	-0.713391	0.0469319		1.35207	0.132473	0.315093	0.616089	0.437373	0.278508		1.40422	0.121331	0.3896	0.667118	0.638852	0.0881668
ENSG00000160908	ZNF394				0.412983	0.0673115	2.01349e-08	6.40771e-08	-0.307986	0.458004		0.364915	0.0714382	0.782922	0.882109	-0.149637	0.723591		0.365455	0.0761303	0.530807	0.756672	0.189959	0.652303
ENSG00000160932	LY6E	nonclassical	intermediate		0.70951	0.449494	1.49665e-287	3.27053e-285	-0.973604	4.50715e-05	X	1.14071	0.468776	1.94338e-14	3.43006e-12	-0.919451	0.00122889	X	1.12981	0.517112	1.56662e-19	3.12574e-17	-0.916361	0.00137249	X
ENSG00000160961	ZNF333				0.0780771	0.0202914	0.000262144	0.000495052	0.660898	0.0743723		0.126228	0.0938116	0.00900832	0.0920694	-0.387633	0.342713		0.0777477	0.051756	0.0879023	0.340984	0.424302	0.294762
ENSG00000160991	ORAI2				0.362147	0.0296942	0.220837	0.244846	0.0733136	0.863029		0.262217	0.133684	0.00514383	0.0639703	-0.309314	0.455967		0.256691	0.0958078	0.194908	0.502773	-0.580469	0.13139
ENSG00000161011	SQSTM1	classical		intermediate	1.32986	0.154275	4.572e-24	3.69382e-23	-0.711412	0.0478316		1.28304	0.216208	0.0884389	0.346046	-0.755361	0.0302158		1.05409	0.192874	0.00200506	0.0276312	-0.141663	0.737914
ENSG00000161016	RPL8	nonclassical	intermediate		2.50236	0.100531	3.11586e-18	1.91928e-17	0.354113	0.389455		2.76397	0.175131	0.0161459	0.135703	0.605664	0.111536		2.88529	0.125625	0.00101199	0.0159588	-0.0119736	0.977552
ENSG00000161021	MAML1				0.233784	0.0176187	0.248747	0.273319	0.0586557	0.890273		0.176534	0.0505674	0.630194	0.814867	-0.498815	0.208283		0.244826	0.0484979	0.891375	0.948269	0.364852	0.374188
ENSG00000161055	SCGB3A1				0.00259936	0.003277	0.000772247	0.00135727	-0.0965455	0.820099		0.0549574	0.0530836	0.167488	0.472987	0.17196	0.683875		0.136355	0.114357	0.000625316	0.0108696	-0.396816	0.330385
ENSG00000161091	MFSD12				0.19567	0.0173076	0.313103	0.337047	-0.144326	0.733124		0.361596	0.084719	0.106789	0.382857	0.367764	0.370095		0.377004	0.0597835	0.611376	0.802748	0.398718	0.327859
ENSG00000161202	DVL3				0.118224	0.0145304	0.403065	0.42402	0.245111	0.558492		0.0798673	0.0480352	0.40955	0.682627	-0.455909	0.256237		0.0897166	0.0435073	0.575849	0.781826	-0.461548	0.249645
ENSG00000161217	PCYT1A				0.30715	0.0339609	0.000289053	0.000542078	0.637312	0.0891815		0.315975	0.0548034	0.730075	0.860733	0.50682	0.199904		0.296664	0.0686452	0.651627	0.826054	0.579114	0.13251
ENSG00000161533	ACOX1				0.122672	0.0243383	1.48066e-05	3.35542e-05	0.280128	0.50159		0.0793222	0.0437209	0.525279	0.757208	0.0788762	0.852719		0.114614	0.0737773	0.00128086	0.019374	0.127953	0.762695
ENSG00000161618	ALDH16A1				0.0606273	0.0112669	0.0776602	0.0934162	0.512146	0.194429		0.125387	0.0439667	0.552789	0.769422	0.0868785	0.837921		0.169627	0.0747827	0.0810893	0.327858	0.588608	0.124776
ENSG00000161638	ITGA5	classical	classical	intermediate	1.16196	0.0749081	8.54543e-07	2.26676e-06	-0.186762	0.657879		0.692383	0.0733694	0.809073	0.894659	0.278101	0.504822		0.343212	0.0853606	0.610904	0.802748	-0.38779	0.3425
ENSG00000161642	ZNF385A	classical		intermediate	0.930167	0.0844192	1.21258e-09	4.31024e-09	-0.208457	0.620318		0.760536	0.200229	0.014627	0.127127	-0.400569	0.325408		0.530619	0.144379	0.00241263	0.0319987	-0.0763693	0.857363
ENSG00000161671	EMC10				0.362265	0.0470659	0.000169237	0.000330481	-0.488998	0.218804		0.387009	0.0828653	0.623569	0.812195	-0.574183	0.136629		0.264891	0.0834602	0.141148	0.427362	0.488464	0.219384
ENSG00000161813	LARP4				0.0880101	0.0199082	1.98459e-05	4.40391e-05	0.653157	0.0790602		0.107795	0.050047	0.10796	0.384531	0.318992	0.441226		0.102877	0.0362017	0.639571	0.819126	-0.185421	0.660223
ENSG00000161835	GRASP	nonclassical	intermediate		0.251029	0.0457125	4.03832e-06	9.83645e-06	-0.0440521	0.917509		0.475011	0.113083	0.11481	0.394414	-0.275268	0.509352		0.469433	0.0489733	0.950489	0.974758	-0.13799	0.744535
ENSG00000161904	LEMD2				0.106048	0.016355	0.038374	0.0489978	-0.192574	0.647752		0.110038	0.0663221	0.126468	0.414546	-0.0408864	0.923423		0.0781395	0.0324322	0.45148	0.707114	0.295283	0.477685
ENSG00000161920	MED11				0.0470555	0.0113068	0.264975	0.289654	-0.277023	0.506543		0.059119	0.0493037	0.215285	0.526331	-0.49315	0.214322		0.148536	0.0522227	0.256159	0.564608	0.630868	0.0935018
ENSG00000161921	CXCL16	nonclassical	intermediate		0.407301	0.0843067	8.04932e-17	4.62887e-16	-0.273481	0.512218		0.831805	0.168894	0.0235681	0.176146	0.163389	0.699053		0.95657	0.0368214	0.982228	0.99196	-0.262212	0.530423
ENSG00000161929	SCIMP	nonclassical	intermediate		0.29201	0.0358492	0.0007041	0.00124369	-0.183729	0.663182		0.497963	0.0611794	0.850208	0.915655	-0.020954	0.960723		0.535297	0.0578969	0.726968	0.86438	-0.191572	0.649495
ENSG00000161944	ASGR2				0.184426	0.054359	1.91726e-10	7.30757e-10	-0.305193	0.462304		0.0109671	0.0120686	0.604358	0.801361	0.173688	0.680825		0.012771	0.0184389	0.223221	0.529111	-0.622201	0.099498
ENSG00000161960	EIF4A1				0.477243	0.0332778	0.0432705	0.0548077	-0.406514	0.317596		0.439047	0.0927585	0.67562	0.836832	-0.689371	0.0585595		0.302473	0.0442702	0.801876	0.90413	-0.0344224	0.935509
ENSG00000161970	RPL26				1.97528	0.087015	1.81184e-10	6.91724e-10	0.327292	0.428744		1.96277	0.120796	0.250461	0.560654	0.447405	0.26634		1.92952	0.106964	0.37083	0.658568	0.497156	0.210042
ENSG00000161981	SNRNP25				0.0638262	0.0279784	1.93626e-07	5.54303e-07	-0.406413	0.317728		0.139531	0.0475212	0.633589	0.816051	0.407505	0.316302		0.124815	0.0954969	0.0402881	0.226294	-0.607996	0.109791
ENSG00000162032	SPSB3				0.122026	0.0131624	0.618591	0.631528	-0.776673	0.0233904		0.110796	0.0428233	0.223154	0.535514	0.271198	0.515886		0.107346	0.0429173	0.345803	0.639616	0.0915265	0.829344
ENSG00000162144	CYB561A3				0.217936	0.0771289	8.73648e-28	8.13219e-27	0.511213	0.195382		0.160839	0.0656898	0.738365	0.863936	0.386327	0.344483		0.127424	0.0711244	0.0650788	0.294838	0.368678	0.368815
ENSG00000162231	NXF1				0.301802	0.0783383	9.21083e-13	4.16438e-12	-0.642438	0.0858295		0.314987	0.0789699	0.363443	0.652058	-0.00915099	0.982843		0.25036	0.0933389	0.208838	0.514968	-0.776775	0.0233603
ENSG00000162244	RPL29	classical			2.56038	0.231302	1.98738e-96	7.60007e-95	0.366349	0.372082		2.39558	0.228326	0.00146226	0.0258088	0.432511	0.284502		2.26947	0.165996	0.00781659	0.0744197	0.561361	0.147668
ENSG00000162302	RPS6KA4				0.135966	0.0227834	0.0032089	0.00503269	0.509751	0.19688		0.0847555	0.0503099	0.123316	0.407414	0.232012	0.580337		0.0675302	0.0391844	0.604998	0.799392	-0.717647	0.045031
ENSG00000162341	TPCN2				0.114895	0.0147083	0.158405	0.180737	-0.426715	0.291728		0.121649	0.0533327	0.203779	0.518084	0.202558	0.630465		0.0731236	0.0415778	0.231564	0.540595	-0.354732	0.388568
ENSG00000162378	ZYG11B				0.116002	0.0102522	0.364066	0.386736	0.572664	0.137911		0.0985901	0.0404307	0.282227	0.591493	0.501375	0.205584		0.102534	0.0506681	0.372199	0.659723	0.533175	0.1736
ENSG00000162384	C1orf123				0.0922723	0.013894	0.0496509	0.0620501	0.137498	0.745422		0.0792403	0.0523719	0.368966	0.656782	-0.578203	0.133265		0.120856	0.0294524	0.633505	0.816387	0.164958	0.696269
ENSG00000162402	USP24				0.142096	0.0119336	0.645795	0.657107	-0.215811	0.607744		0.12242	0.0382246	0.604032	0.80136	-0.164313	0.697413		0.140779	0.0322907	0.815655	0.911159	0.168916	0.689255
ENSG00000162413	KLHL21	classical			0.417289	0.0551715	9.52029e-07	2.51953e-06	0.387921	0.342323		0.256378	0.138308	0.0535181	0.269292	0.372189	0.363914		0.133725	0.0272595	0.863723	0.935258	-0.00493226	0.990752
ENSG00000162419	GMEB1				0.160604	0.018791	0.158037	0.180361	0.803663	0.0162442		0.198743	0.106634	0.0161099	0.135703	0.178806	0.671815		0.215869	0.123135	0.0208788	0.147859	0.522428	0.184088
ENSG00000162434	JAK1				0.854346	0.0559158	0.0010083	0.00173235	0.608194	0.109644		0.97588	0.150229	0.375851	0.662006	0.438663	0.276928		0.982028	0.106024	0.588292	0.790253	-0.416718	0.304398
ENSG00000162444	RBP7	classical	classical		0.528059	0.0767483	1.12847e-08	3.67796e-08	0.166987	0.692671		0.169008	0.0624297	0.307417	0.610814	-0.313595	0.449421		0.166971	0.0780859	0.248255	0.554916	0.416761	0.304343
ENSG00000162511	LAPTM5	classical	classical		2.58905	0.136552	6.50124e-48	1.10908e-46	-0.373108	0.362636		2.24446	0.0842584	0.774142	0.878906	-0.676704	0.0653185		2.0477	0.0788208	0.488279	0.735518	-0.941156	0.000487158
ENSG00000162517	PEF1				0.0941589	0.0122309	0.281968	0.306624	0.0890178	0.833971		0.113564	0.0450447	0.386494	0.667848	-0.696917	0.0547402		0.0905411	0.0500324	0.449276	0.705924	-0.74883	0.0325261
ENSG00000162585	FAAP20				0.213044	0.0312897	0.000666468	0.0011836	0.0827172	0.845611		0.214698	0.0520689	0.615411	0.806892	0.0677199	0.873413		0.163852	0.0518625	0.282348	0.58996	0.536133	0.170771
ENSG00000162601	MYSM1				0.2826	0.0230493	0.238593	0.262693	0.263339	0.528593		0.286843	0.0820087	0.648723	0.822221	0.168327	0.690298		0.32064	0.104878	0.0781768	0.322509	0.101619	0.810772
ENSG00000162604	TM2D1				0.228125	0.0294204	0.00236776	0.00380984	0.564072	0.145295		0.235002	0.0558745	0.82914	0.905072	-0.406892	0.317102		0.246288	0.0576274	0.553142	0.767955	0.141613	0.738004
ENSG00000162607	USP1				0.196768	0.0388654	2.63007e-06	6.55233e-06	-0.127321	0.76384		0.212521	0.0848678	0.702717	0.846618	-0.764207	0.0272516		0.279061	0.0783792	0.410077	0.682322	0.166247	0.693983
ENSG00000162623	TYW3				0.119394	0.020087	0.00736557	0.0107474	0.287258	0.490288		0.171078	0.0445503	0.802059	0.890847	0.00991047	0.981419		0.132102	0.0311609	0.81327	0.909824	0.15402	0.715747
ENSG00000162636	FAM102B				0.504358	0.0738663	1.12337e-11	4.72081e-11	0.519955	0.186547		0.4656	0.10831	0.518504	0.753851	-0.262932	0.529252		0.526693	0.0888802	0.495415	0.737655	0.22893	0.585518
ENSG00000162642	C1orf52				0.190455	0.018379	0.206686	0.230919	-0.593508	0.120887		0.181631	0.102654	0.0461232	0.252276	-0.401435	0.324264		0.178049	0.0671949	0.40392	0.677976	-0.568992	0.14104
ENSG00000162645	GBP2				0.740463	0.210419	1.01522e-62	2.25064e-61	-0.275387	0.509162		0.854354	0.293471	0.00499549	0.0626347	0.124807	0.768406		0.826643	0.303914	5.18881e-07	2.03517e-05	-0.0881362	0.835598
ENSG00000162654	GBP4				0.144931	0.0790448	6.26252e-28	5.88908e-27	-0.566338	0.143326		0.35177	0.20954	0.000141717	0.00411608	-0.695327	0.0555318		0.316871	0.172333	7.61783e-06	0.000222664	-0.763045	0.0276302
ENSG00000162664	ZNF326				0.333204	0.0128724	0.880435	0.883709	0.312014	0.451835		0.390949	0.0612974	0.881985	0.928522	0.250573	0.549472		0.309067	0.102803	0.430859	0.695504	-0.444828	0.269441
ENSG00000162695	SLC30A7				0.167484	0.034275	1.07276e-06	2.80987e-06	0.207317	0.622276		0.185332	0.0872321	0.185624	0.495598	0.160099	0.704904		0.146097	0.0628218	0.169022	0.465854	0.490947	0.216695
ENSG00000162702	ZNF281				0.477892	0.0656992	2.9988e-08	9.32981e-08	0.0924659	0.827612		0.321631	0.185988	0.00561816	0.0674915	0.29057	0.485071		0.298054	0.0299172	0.818552	0.91321	-0.21519	0.608801
ENSG00000162704	ARPC5	nonclassical			1.53653	0.161473	2.31721e-39	3.13678e-38	0.460574	0.250778		1.69828	0.223373	0.00912743	0.0930795	0.278017	0.504957		1.76614	0.190066	0.0116194	0.0979053	0.482521	0.225894
ENSG00000162711	NLRP3	classical			0.927711	0.214504	1.19594e-67	2.9827e-66	0.0947472	0.823409		0.862616	0.492265	0.000717974	0.0153709	0.24912	0.551865		0.599975	0.251365	0.00903245	0.0825695	0.378021	0.35584
ENSG00000162734	PEA15			intermediate	0.386395	0.0620473	4.05291e-09	1.37973e-08	0.579105	0.132516		0.493274	0.092458	0.290874	0.599111	-0.0165051	0.969058		0.219274	0.0731158	0.0733895	0.310974	0.0281673	0.947214
ENSG00000162736	NCSTN				0.172452	0.0229738	0.00246604	0.00395965	0.706272	0.0502174		0.182177	0.0675967	0.379854	0.664564	0.659861	0.0749904		0.148777	0.0931636	2.96006e-05	0.000726403	0.100841	0.8122
ENSG00000162772	ATF3				0.616235	0.197939	1.39272e-39	1.90782e-38	-0.691647	0.0573909		0.566571	0.257774	0.00935934	0.0946036	-0.146182	0.729789		0.468635	0.132796	0.0729327	0.310245	-0.122639	0.772348
ENSG00000162775	RBM15				0.0970255	0.0132748	0.0887762	0.105789	0.251786	0.547475		0.119776	0.0500606	0.508047	0.748444	-0.494001	0.213408		0.0974279	0.0411102	0.915015	0.961197	-0.176172	0.676448
ENSG00000162783	IER5	nonclassical	intermediate	nonclassical	0.798011	0.16743	1.06188e-36	1.32058e-35	-0.707641	0.0495753		1.14226	0.130562	0.450402	0.712723	-0.439171	0.276307		1.34439	0.123086	0.286079	0.591858	-0.605042	0.112005
ENSG00000162852	CNST				0.1855	0.0376149	2.84492e-07	7.93155e-07	-0.113662	0.788712		0.185397	0.0647173	0.592545	0.793228	0.526753	0.179827		0.140362	0.0384864	0.654048	0.826593	-0.826927	0.0113365
ENSG00000162889	MAPKAPK2				0.432761	0.0494408	3.90919e-06	9.54216e-06	0.466808	0.243575		0.451763	0.16072	0.00597803	0.0701616	0.636153	0.0899499		0.349024	0.084562	0.133957	0.420299	-0.759032	0.0289626
ENSG00000162909	CAPN2	classical			1.09611	0.089227	4.81073e-10	1.77673e-09	0.0956031	0.821833		0.920284	0.140259	0.0349727	0.222967	0.228096	0.586923		0.746937	0.111681	0.0607048	0.286011	-0.504296	0.202526
ENSG00000162910	MRPL55				0.0931769	0.0111531	0.201092	0.225185	0.665167	0.0718589		0.0861975	0.0620558	0.308412	0.610814	-0.163619	0.698645		0.146785	0.0502797	0.172575	0.468597	-0.196728	0.640542
ENSG00000162923	WDR26				0.723182	0.0349901	0.128796	0.148765	0.269856	0.518048		0.604168	0.101505	0.38295	0.664946	0.691004	0.0577197		0.602666	0.119259	0.0623563	0.289628	0.195313	0.642995
ENSG00000162924	REL	nonclassical	intermediate		1.02151	0.176133	4.89087e-44	7.60821e-43	0.385365	0.345791		1.53274	0.355806	0.00408631	0.0539521	0.265809	0.524586		1.45907	0.15698	0.0296802	0.187866	0.0358625	0.932815
ENSG00000162961	DPY30				0.0852111	0.0149384	0.00646867	0.0095603	-0.102049	0.809982		0.101651	0.0344916	0.795129	0.88932	0.570859	0.139445		0.118736	0.0488799	0.316371	0.61991	0.0680494	0.872801
ENSG00000162976	PQLC3				0.194801	0.0190065	0.0735078	0.0890046	0.709698	0.0486195		0.216254	0.0500726	0.722511	0.857188	0.0338971	0.936492		0.258601	0.0465572	0.533007	0.757501	-0.898151	0.00244362
ENSG00000162980	ARL5A				0.147748	0.0208907	0.0175554	0.0239127	0.368512	0.369046		0.128174	0.0697658	0.323083	0.621648	-0.332279	0.421316		0.12061	0.0430508	0.507185	0.743228	-0.305648	0.461601
ENSG00000163029	SMC6				0.0805982	0.0210892	0.000136861	0.000270713	0.32916	0.425956		0.146273	0.0588295	0.489728	0.738492	0.739179	0.0361333		0.0945328	0.0372732	0.65543	0.826593	0.281011	0.500186
ENSG00000163041	H3F3A				2.4953	0.0727171	2.32156e-07	6.54762e-07	0.792002	0.0191332		2.57447	0.249156	0.000296235	0.00759444	0.513161	0.193395		2.62681	0.137181	0.132333	0.4168	0.568252	0.141676
ENSG00000163110	PDLIM5	nonclassical	intermediate		0.280271	0.049155	9.71923e-09	3.19954e-08	0.797258	0.0177945		0.511437	0.161393	0.0646001	0.298222	0.653184	0.0790436		0.569335	0.124677	0.0453768	0.241291	0.798504	0.017486
ENSG00000163125	RPRD2				0.111699	0.0170732	0.0116144	0.0163192	0.895769	0.00261422		0.106555	0.057164	0.307921	0.610814	0.465531	0.245041		0.131692	0.0528147	0.390111	0.667174	0.301982	0.467265
ENSG00000163131	CTSS				4.12413	0.143144	1.9999e-56	3.92203e-55	-0.156301	0.711674		4.0089	0.120779	0.0240531	0.177904	-0.373777	0.361708		3.93709	0.0993596	0.00193299	0.0272542	-0.148202	0.726164
ENSG00000163156	SCNM1				0.166474	0.0218109	0.0294999	0.0384588	0.574828	0.136086		0.17384	0.0748892	0.0471051	0.254014	0.578319	0.133169		0.224672	0.0728897	0.105031	0.371773	-0.0385811	0.927732
ENSG00000163162	RNF149	nonclassical		nonclassical	0.666312	0.0610065	2.3013e-05	5.07238e-05	-0.397744	0.329151		0.820696	0.0972929	0.685193	0.840736	-0.522899	0.183621		1.06139	0.123355	0.0863133	0.337993	-0.0101076	0.98105
ENSG00000163166	IWS1				0.236676	0.0221854	0.237305	0.2614	0.257907	0.53744		0.209661	0.0359681	0.78562	0.883805	-0.402646	0.322669		0.182914	0.061698	0.71591	0.859533	-0.333607	0.419348
ENSG00000163171	CDC42EP3	classical	classical	intermediate	1.95563	0.149793	5.88613e-21	4.15561e-20	0.087666	0.836467		1.63612	0.207921	0.204019	0.51811	-0.199841	0.635156		1.38328	0.211219	0.0107851	0.0932071	0.0355995	0.933307
ENSG00000163191	S100A11	nonclassical	intermediate		2.68144	0.122745	5.51439e-26	4.83854e-25	-0.520401	0.186102		2.94389	0.0939589	0.516828	0.753851	-0.812992	0.0141426		3.08306	0.0842369	0.202424	0.510118	0.158996	0.706869
ENSG00000163214	DHX57				0.10606	0.0182485	0.0156494	0.0215104	0.238151	0.570064		0.125784	0.0534939	0.359721	0.648892	0.192263	0.648292		0.197469	0.0681895	0.525693	0.751997	0.393523	0.334781
ENSG00000163219	ARHGAP25				0.114553	0.0105927	0.313006	0.337021	0.384255	0.347301		0.168639	0.0886446	0.316511	0.617022	-0.820701	0.012542		0.299432	0.0655434	0.210269	0.517107	0.424155	0.294947
ENSG00000163220	S100A9	classical	classical	intermediate	5.4454	0.169592	1.71512e-21	1.24734e-20	-0.456689	0.25532		2.18707	0.316511	0.0128513	0.116321	-0.259968	0.534077		1.80166	0.338446	1.75488e-05	0.000476517	-0.163145	0.699488
ENSG00000163221	S100A12	classical	classical		1.61122	0.159094	4.46355e-20	3.02112e-19	0.333645	0.419292		0.159962	0.0920404	0.122166	0.40651	-0.134497	0.750843		0.147187	0.0798832	0.188928	0.49373	0.35825	0.383542
ENSG00000163249	CCNYL1				0.172392	0.0270261	0.000235374	0.000447445	0.509645	0.196989		0.200405	0.0767265	0.226962	0.537986	-0.158371	0.707983		0.0995828	0.0321057	0.740336	0.870236	0.181425	0.667218
ENSG00000163257	DCAF16				0.141933	0.0187451	0.234963	0.259069	0.133271	0.75306		0.156336	0.0624962	0.222308	0.535242	0.412841	0.30938		0.129885	0.0371054	0.359422	0.650134	0.294052	0.479609
ENSG00000163297	ANTXR2	classical	classical		0.820315	0.161292	6.21727e-41	8.9439e-40	-0.03883	0.927267		0.393053	0.123497	0.177357	0.485905	-0.255706	0.541041		0.305239	0.11015	0.0617905	0.287875	-0.0485603	0.909093
ENSG00000163320	CGGBP1				0.302006	0.0249359	0.049229	0.06159	0.534382	0.172442		0.23911	0.0590593	0.531193	0.759983	-0.285213	0.493519		0.293691	0.0481142	0.881911	0.944698	-0.0227026	0.957447
ENSG00000163328	GPR155				0.0962431	0.0244095	0.00375332	0.00580714	-0.379319	0.354054		0.112637	0.0231887	0.987459	0.989686	0.248702	0.552556		0.154672	0.0474613	0.624615	0.81108	0.54686	0.160724
ENSG00000163344	PMVK				0.0669329	0.0099854	0.220171	0.244285	0.448662	0.264835		0.155183	0.0387849	0.844129	0.912159	-0.390357	0.339034		0.135883	0.0534853	0.422524	0.689286	0.413067	0.309089
ENSG00000163346	PBXIP1				0.0695281	0.0196915	0.000971427	0.00167401	0.276009	0.508166		0.0712228	0.0411331	0.306645	0.610814	-0.134016	0.751712		0.127366	0.0495609	0.204368	0.511831	0.698583	0.0539173
ENSG00000163349	HIPK1		classical		0.720362	0.122104	2.18177e-24	1.78788e-23	0.476628	0.232445		0.430935	0.0589111	0.955286	0.973098	-0.353216	0.390743		0.504251	0.0908693	0.436472	0.697655	0.395765	0.331785
ENSG00000163376	KBTBD8				0.395744	0.0555746	1.54768e-06	3.97442e-06	-0.0232999	0.956328		0.346395	0.170806	0.0496541	0.259525	0.286875	0.490891		0.297943	0.0696577	0.601024	0.796907	0.394762	0.333125
ENSG00000163393	SLC22A15				0.145198	0.0225613	0.00381785	0.00589704	0.292076	0.482705		0.0316835	0.0148132	0.985375	0.989686	-0.422759	0.29671		0.0377181	0.0276079	0.536328	0.760102	-0.523575	0.182952
ENSG00000163399	ATP1A1				0.944301	0.0549425	0.0007868	0.00137915	-0.0499497	0.9065		1.01028	0.128884	0.695913	0.84593	0.093678	0.825379		0.92726	0.0991768	0.510599	0.744344	-0.454462	0.257942
ENSG00000163412	EIF4E3				0.39301	0.0846835	3.8432e-22	2.83544e-21	-0.133532	0.752587		0.227916	0.116142	0.119279	0.402184	-0.365846	0.372788		0.217798	0.079605	0.511084	0.744344	-0.158945	0.70696
ENSG00000163421	PROK2	classical			0.217507	0.0945322	1.60084e-41	2.32477e-40	-0.215557	0.608175		0.062977	0.0604877	0.087379	0.344486	0.526942	0.179642		0.0367123	0.0543331	2.76287e-07	1.14223e-05	0.0979182	0.817574
ENSG00000163428	LRRC58				0.32927	0.0534469	2.51767e-08	7.91342e-08	0.609571	0.108621		0.270139	0.100341	0.0384264	0.232944	0.441385	0.273609		0.275196	0.0435243	0.984976	0.992983	-0.219875	0.600829
ENSG00000163453	IGFBP7				0.170029	0.03868	4.52544e-09	1.53151e-08	0.0930727	0.826494		0.102051	0.0431392	0.395715	0.674452	-0.0834575	0.844242		0.0691444	0.0422944	0.258007	0.566493	-0.340596	0.409053
ENSG00000163463	KRTCAP2				0.127624	0.0235605	0.00194831	0.00318876	0.152908	0.717734		0.124458	0.0640286	0.16887	0.474263	0.378287	0.355473		0.13377	0.0376609	0.55578	0.76982	-0.0181783	0.965923
ENSG00000163466	ARPC2	nonclassical	intermediate		2.08209	0.100139	1.66239e-15	8.81932e-15	0.891916	0.00290628	X	2.48601	0.169187	0.0530413	0.269064	0.649447	0.0813664		2.61045	0.0701815	0.503059	0.741996	0.715183	0.0461259
ENSG00000163512	AZI2				0.414713	0.0332471	0.0674339	0.0821706	-0.265515	0.525062		0.270378	0.097493	0.207092	0.520452	-0.075222	0.85949		0.265722	0.0731959	0.225338	0.531933	-0.285663	0.492807
ENSG00000163513	TGFBR2				0.316762	0.046572	9.05896e-06	2.10276e-05	-0.292687	0.481748		0.37947	0.0941335	0.0784358	0.327009	0.0404961	0.924153		0.517717	0.103848	0.249929	0.557301	0.376538	0.357885
ENSG00000163539	CLASP2				0.185342	0.0169126	0.307838	0.332002	0.332115	0.42156		0.173824	0.0858219	0.0275651	0.192364	-0.187287	0.656962		0.187529	0.0468393	0.568691	0.777632	0.626441	0.0965378
ENSG00000163545	NUAK2				0.084997	0.0252785	1.80433e-06	4.59494e-06	-0.198194	0.638002		0.0782007	0.0390465	0.146277	0.443959	0.694816	0.0557881		0.121772	0.0384451	0.809985	0.90903	-0.876087	0.00432539
ENSG00000163563	MNDA	classical	classical		1.49449	0.349604	2.25189e-143	1.58983e-141	0.333706	0.419202		0.772958	0.263224	1.20349e-05	0.000521021	-0.10626	0.802257		0.580343	0.154406	0.0647435	0.294458	-0.155303	0.713455
ENSG00000163565	IFI16				0.602311	0.152161	8.27556e-36	9.99383e-35	-0.833917	0.0100736		0.495391	0.170842	0.0468302	0.253723	-0.491702	0.21588		0.461856	0.099615	0.195216	0.503284	-0.681691	0.0626052
ENSG00000163584	RPL22L1				0.361076	0.0655911	1.15178e-08	3.74859e-08	-0.80559	0.0157953		0.345679	0.0890955	0.259136	0.568633	0.0643084	0.879754		0.39514	0.0717324	0.709626	0.85584	0.55482	0.153482
ENSG00000163590	PPM1L	nonclassical			0.0672332	0.0149558	0.00166821	0.00275771	0.254937	0.542301		0.241809	0.0724647	0.475851	0.728977	0.775863	0.0236301		0.29867	0.0989409	0.126766	0.407087	-0.235034	0.575271
ENSG00000163597	SNHG16				0.231126	0.0611601	6.32628e-16	3.43565e-15	0.146693	0.72887		0.163754	0.0872812	0.00738408	0.0804883	-0.168088	0.690722		0.123677	0.0415295	0.294942	0.598623	0.0853003	0.840836
ENSG00000163602	RYBP				0.939791	0.0516229	0.0108191	0.0152766	-0.0564853	0.894315		1.0399	0.11224	0.866419	0.921436	0.246957	0.555437		0.878217	0.130115	0.424319	0.690252	0.086797	0.838071
ENSG00000163625	WDFY3				0.244317	0.0367383	0.000673658	0.00119498	-0.030162	0.943481		0.146662	0.0408368	0.898688	0.938474	-0.499905	0.207132		0.127079	0.0505186	0.494059	0.736811	-0.391564	0.33741
ENSG00000163626	COX18				0.0479817	0.0119618	0.0113946	0.016035	0.140409	0.740172		0.0508555	0.0357411	0.0972151	0.362699	0.415624	0.3058		0.096826	0.0297888	0.89562	0.950218	-0.185733	0.659677
ENSG00000163635	ATXN7				0.328976	0.0412097	3.64364e-05	7.81705e-05	-0.149594	0.723668		0.265355	0.0997374	0.288609	0.598224	-0.423713	0.295504		0.380589	0.0687453	0.414294	0.686104	0.717687	0.0450134
ENSG00000163655	GMPS				0.0719551	0.00933529	0.289009	0.313167	0.627981	0.0954755		0.0870925	0.0546758	0.0824385	0.335977	0.0656064	0.87734		0.0861742	0.0449786	0.509795	0.744258	-0.0160479	0.969915
ENSG00000163659	TIPARP	classical	classical	intermediate	1.1208	0.133801	3.76864e-18	2.31207e-17	0.172991	0.682055		0.723823	0.152705	0.047988	0.257563	0.107129	0.800665		0.378697	0.0876387	0.366566	0.655397	0.337526	0.413562
ENSG00000163660	CCNL1	classical	classical		1.84097	0.117761	2.10314e-15	1.10935e-14	-0.863355	0.00574267	X	1.43523	0.16485	0.0390413	0.233671	0.0589572	0.889711		1.21679	0.153779	0.0145982	0.115303	0.159257	0.706403
ENSG00000163661	PTX3	classical		intermediate	0.558868	0.174107	3.30889e-35	3.95429e-34	0.273446	0.512273		0.5352	0.0882188	0.897656	0.937996	0.67154	0.0682005		0.234793	0.0980887	0.117315	0.393538	-0.433558	0.283206
ENSG00000163681	SLMAP				0.198851	0.0341787	0.000200832	0.000386261	0.178412	0.672508		0.17597	0.0638526	0.863013	0.91979	-0.221301	0.598409		0.159764	0.0648576	0.108386	0.377664	0.0817804	0.847344
ENSG00000163682	RPL9	classical			2.42601	0.14959	5.50156e-41	7.9392e-40	0.27106	0.516108		2.2926	0.197399	0.00305836	0.0435863	0.0393805	0.926238		2.16822	0.19569	9.43418e-06	0.000270584	0.333626	0.41932
ENSG00000163683	SMIM14				0.19421	0.0386889	2.61467e-06	6.52459e-06	0.00082444	0.998454		0.187547	0.0699808	0.469595	0.724369	-0.323104	0.435023		0.162782	0.0617353	0.342565	0.63829	-0.684264	0.0612315
ENSG00000163684	RPP14				0.0901848	0.015454	0.00329436	0.00514561	0.53978	0.167318		0.0963201	0.058817	0.536091	0.761411	-0.126025	0.766193		0.0866251	0.0194053	0.985785	0.99358	0.143933	0.733829
ENSG00000163686	ABHD6				0.0432553	0.0162809	0.000182518	0.000354005	0.213415	0.611831		0.109461	0.0903365	0.00683747	0.0765296	0.145124	0.731689		0.103795	0.0463369	0.130069	0.413356	-0.420792	0.299202
ENSG00000163694	RBM47	classical			0.951489	0.0945736	4.37678e-11	1.77117e-10	0.460795	0.25052		0.804446	0.113002	0.392639	0.672322	0.752673	0.0311538		0.530829	0.117069	0.093883	0.352104	0.394777	0.333104
ENSG00000163728	TTC14	nonclassical			0.312517	0.0313398	0.00623919	0.00924197	0.0534044	0.900057		0.417221	0.118081	0.361928	0.651466	0.030262	0.943293		0.524796	0.0811803	0.50972	0.744258	0.810144	0.014765
ENSG00000163738	MTHFD2L				0.145022	0.0251646	0.00100968	0.00173407	0.222554	0.596286		0.135067	0.0541044	0.559507	0.773134	-0.164175	0.697658		0.099316	0.0378071	0.585528	0.788453	-0.0740779	0.861611
ENSG00000163743	RCHY1				0.0902086	0.0188837	0.000698209	0.00123424	-0.18173	0.666683		0.0804124	0.0438639	0.653195	0.82508	-0.725965	0.0414525		0.120538	0.0575198	0.172042	0.467713	0.575192	0.13578
ENSG00000163754	GYG1				0.151897	0.0200182	0.0421194	0.0534382	-0.0772139	0.855798		0.159999	0.0542471	0.677754	0.836832	-0.0789123	0.852653		0.164396	0.0638105	0.32581	0.626107	0.613883	0.105455
ENSG00000163755	HPS3				0.178212	0.0511967	1.30014e-11	5.44873e-11	-0.164932	0.696315		0.177635	0.0877005	0.0644381	0.298091	0.235742	0.574087		0.160771	0.0816265	0.00983606	0.0877135	-0.300211	0.470011
ENSG00000163781	TOPBP1				0.0905817	0.0178517	0.00118673	0.00200511	0.247309	0.554856		0.109271	0.0314221	0.795251	0.88932	-0.279317	0.502882		0.107961	0.0552107	0.0939774	0.352104	-0.141922	0.737448
ENSG00000163785	RYK				0.131005	0.0137703	0.398045	0.418952	-0.529691	0.176964		0.156686	0.0584523	0.334708	0.630457	0.760858	0.0283516		0.192226	0.0324871	0.714356	0.858873	-0.749266	0.0323687
ENSG00000163788	SNRK				0.50522	0.0918132	1.15111e-18	7.27611e-18	-0.398585	0.328035		0.478317	0.0830436	0.538506	0.762086	-0.277963	0.505043		0.43417	0.160238	0.00761978	0.0731531	-0.118674	0.779567
ENSG00000163811	WDR43				0.278069	0.0375265	1.20293e-05	2.75323e-05	0.934049	0.000682151	X	0.315079	0.109274	0.0842519	0.339747	0.583893	0.128584		0.314922	0.0596611	0.620267	0.809737	0.697641	0.0543815
ENSG00000163823	CCR1	classical	classical	intermediate	1.41271	0.152885	3.96791e-24	3.2285e-23	-0.11697	0.782674		0.768752	0.156638	0.159725	0.462738	-0.545376	0.162094		0.403403	0.112708	0.0428584	0.234139	-0.107784	0.799464
ENSG00000163840	DTX3L				0.239405	0.0684173	2.27235e-13	1.06624e-12	-0.579244	0.132402		0.24457	0.0896384	0.146723	0.445017	-0.601575	0.114634		0.214558	0.0941168	0.0115654	0.0979053	-0.615263	0.104453
ENSG00000163867	ZMYM6				0.131303	0.0195205	0.0432455	0.0547912	0.341019	0.408434		0.149312	0.0755296	0.457399	0.716671	-0.177616	0.673908		0.163963	0.0576978	0.356725	0.64811	0.0954048	0.822199
ENSG00000163870	TPRA1				0.184854	0.0431798	2.15092e-09	7.51759e-09	0.314129	0.448608		0.115397	0.0539386	0.335042	0.630457	-0.526408	0.180166		0.0687307	0.0360984	0.296318	0.600835	0.158297	0.708115
ENSG00000163874	ZC3H12A	classical			0.393163	0.148436	5.87455e-64	1.328e-62	0.107551	0.799892		0.288123	0.0892473	0.505407	0.747218	-0.246796	0.555703		0.10913	0.0606066	0.269987	0.579929	-0.070636	0.867997
ENSG00000163877	SNIP1				0.218641	0.0279419	0.000591507	0.00105826	0.558272	0.150398		0.193931	0.0493101	0.491141	0.738563	0.166725	0.693135		0.212257	0.0598431	0.743307	0.872387	0.245719	0.557486
ENSG00000163904	SENP2				0.139329	0.0205561	0.065032	0.0794547	0.0459625	0.913942		0.149251	0.0727396	0.575258	0.781486	0.0628217	0.882519		0.182712	0.0695128	0.330233	0.629858	0.448914	0.264533
ENSG00000163931	TKT	classical	classical	nonclassical	1.9735	0.263764	3.76734e-92	1.36129e-90	0.492968	0.214517		1.54715	0.150313	0.21419	0.526187	0.443279	0.271312		1.77048	0.1403	0.0489854	0.252011	0.451948	0.260918
ENSG00000163932	PRKCD				0.22223	0.0301892	0.000634099	0.00112961	0.257107	0.538748		0.152045	0.0953156	0.00523665	0.0647735	-0.0989678	0.815644		0.201722	0.0734667	0.117624	0.393587	0.13854	0.743543
ENSG00000163938	GNL3				0.166677	0.0216865	0.0522241	0.0649124	0.704232	0.051184		0.144827	0.0278938	0.924487	0.954866	-0.069252	0.870567		0.165495	0.0710478	0.0912406	0.34776	0.489512	0.218247
ENSG00000163945	UVSSA				0.160441	0.0266341	0.00025818	0.000488371	0.339909	0.410059		0.115399	0.0395443	0.67912	0.836993	-0.0304245	0.942989		0.162037	0.0549104	0.428622	0.693564	0.00660381	0.987618
ENSG00000163946	FAM208A				0.21682	0.0339926	1.93369e-05	4.30345e-05	0.419016	0.301462		0.211417	0.0838023	0.138541	0.432588	0.510737	0.195869		0.200964	0.048548	0.412189	0.684595	-0.271685	0.515104
ENSG00000163947	ARHGEF3				0.137113	0.0352945	1.80001e-07	5.1734e-07	-0.507587	0.199111		0.146634	0.0436408	0.657136	0.826887	-0.0436468	0.918266		0.198735	0.0806981	0.0110146	0.0946557	-0.365916	0.37269
ENSG00000163960	UBXN7				0.41329	0.0516526	9.18209e-06	2.12811e-05	0.239856	0.567221		0.352635	0.111717	0.208772	0.521571	-0.0457368	0.914363		0.387184	0.0676318	0.503631	0.741996	0.557098	0.151444
ENSG00000163961	RNF168				0.609425	0.0599373	6.02346e-06	1.43668e-05	0.345712	0.401586		0.436253	0.103199	0.457426	0.716671	0.708178	0.0493246		0.60634	0.179328	8.70288e-05	0.00194817	0.155209	0.713623
ENSG00000163964	PIGX				0.108135	0.0217469	0.00875058	0.0125922	-0.22738	0.58813		0.10553	0.0481289	0.282623	0.59158	-0.606509	0.110902		0.11331	0.0335328	0.815283	0.911159	-0.559047	0.149711
ENSG00000164023	SGMS2	classical	classical		0.611106	0.130026	7.0111e-26	6.10511e-25	0.280189	0.501493		0.257437	0.0646889	0.695107	0.84593	0.0194255	0.963586		0.164709	0.0816091	0.00368854	0.0440426	0.832947	0.0102433
ENSG00000164024	METAP1				0.108529	0.0191309	0.00038626	0.000709303	0.771616	0.0249128		0.130376	0.0588981	0.221911	0.534711	0.696734	0.054831		0.108393	0.0449716	0.567937	0.777632	0.550548	0.157347
ENSG00000164031	DNAJB14				0.280486	0.0361792	0.00192748	0.00315787	-0.501655	0.20529		0.375441	0.0745114	0.817402	0.899053	-0.0399944	0.92509		0.463403	0.0446993	0.929764	0.967203	0.649539	0.0813088
ENSG00000164032	H2AFZ	nonclassical			0.517863	0.0698759	1.01737e-10	3.99037e-10	0.0541889	0.898594		0.643092	0.156826	0.007637	0.0824616	0.061327	0.8853		0.856831	0.144779	0.0221238	0.15453	0.240931	0.565431
ENSG00000164054	SHISA5				0.298292	0.0666174	6.79861e-11	2.70588e-10	-0.758602	0.029108		0.218207	0.0643298	0.503844	0.746574	-0.443763	0.270726		0.289525	0.0822568	0.322979	0.623801	-0.497621	0.209549
ENSG00000164073	MFSD8				0.0568946	0.015989	0.00552801	0.00826321	-0.135282	0.749423		0.0828576	0.0283385	0.854953	0.91628	0.0660017	0.876606		0.133518	0.0408026	0.504822	0.74271	-0.301717	0.467676
ENSG00000164081	TEX264				0.0911471	0.00770371	0.506252	0.523595	0.787403	0.0203547		0.0928743	0.0421351	0.463953	0.720403	0.02537	0.952452		0.144911	0.0615594	0.266503	0.57552	0.11688	0.782837
ENSG00000164086	DUSP7				0.0935353	0.0244087	5.82054e-06	1.39117e-05	-0.292537	0.481983		0.064282	0.039016	0.424199	0.692554	-0.698677	0.0538715		0.126319	0.0428053	0.748649	0.876863	0.150465	0.722108
ENSG00000164088	PPM1M				0.166709	0.0152144	0.326056	0.350168	0.227525	0.587885		0.144326	0.0767777	0.196911	0.507953	-0.736043	0.0373556		0.171242	0.0643947	0.275531	0.585105	-0.380781	0.352048
ENSG00000164096	C4orf3				0.553896	0.0388985	0.0277764	0.0364044	-0.484452	0.223769		0.640825	0.130315	0.195594	0.507109	0.179181	0.671157		0.628083	0.131846	0.266232	0.575206	-0.408789	0.31463
ENSG00000164104	HMGB2				0.505923	0.072004	1.56639e-08	5.03373e-08	-0.34266	0.406032		0.414281	0.0859981	0.464577	0.720739	0.456282	0.255798		0.387411	0.0889051	0.365548	0.655364	-0.281088	0.500064
ENSG00000164105	SAP30				0.103306	0.0264074	6.35288e-05	0.000132035	0.0339236	0.936442		0.0681278	0.0409984	0.344498	0.637975	0.395919	0.33158		0.0431109	0.0301203	0.368931	0.657298	-0.623534	0.0985621
ENSG00000164111	ANXA5				1.833	0.140098	2.49339e-23	1.94265e-22	0.725416	0.0416831		1.98763	0.215624	0.103019	0.375203	0.358235	0.383563		1.80831	0.209065	0.00338301	0.041399	0.639254	0.0879033
ENSG00000164117	FBXO8				0.0522456	0.0112479	0.0735581	0.0890419	-0.160748	0.70375		0.103959	0.0361804	0.666554	0.832557	0.440449	0.274749		0.0922589	0.0539251	0.142929	0.429678	-0.341066	0.408364
ENSG00000164118	CEP44				0.170082	0.0531684	1.41376e-14	7.09041e-14	0.271266	0.515777		0.193887	0.125029	0.0142699	0.125209	0.263151	0.528897		0.215449	0.0623584	0.700906	0.851764	0.844111	0.00839798
ENSG00000164125	FAM198B	classical			0.299523	0.0871467	4.07773e-29	3.98991e-28	0.435293	0.281064		0.155751	0.0890223	0.0296914	0.204279	0.498066	0.209077		0.0765778	0.0374169	0.183487	0.485315	0.243263	0.561557
ENSG00000164134	NAA15				0.21293	0.044355	4.21381e-07	1.16139e-06	0.746366	0.0334248		0.258511	0.104746	0.217748	0.529932	0.615274	0.104445		0.265271	0.0841662	0.0309857	0.192674	0.315459	0.446583
ENSG00000164136	IL15				0.153291	0.0401148	9.37574e-08	2.78301e-07	-0.394241	0.333821		0.185228	0.0703197	0.463828	0.720403	-0.288267	0.488696		0.213625	0.0690311	0.26486	0.573418	0.0812056	0.848408
ENSG00000164151	ICE1				0.220618	0.0248175	0.0490325	0.0614111	0.0336017	0.937044		0.235767	0.0570898	0.824926	0.902595	0.150709	0.72167		0.346155	0.0721706	0.193341	0.501267	-0.171868	0.684037
ENSG00000164163	ABCE1				0.199535	0.0515373	2.19054e-15	1.1528e-14	0.715782	0.0458583		0.197348	0.0435875	0.804932	0.892916	0.318812	0.441498		0.216677	0.0565523	0.511696	0.744344	0.0153758	0.971175
ENSG00000164164	OTUD4				0.258902	0.0696341	1.31338e-19	8.72228e-19	0.286275	0.49184		0.248154	0.0950679	0.0964072	0.36103	-0.281057	0.500112		0.234612	0.0527476	0.772391	0.88874	0.281797	0.498936
ENSG00000164182	NDUFAF2				0.120112	0.0195218	0.00955806	0.0136727	0.651961	0.0797997		0.10862	0.0582284	0.220033	0.533404	-0.384571	0.34687		0.0798657	0.0284724	0.694888	0.848367	-0.154504	0.714882
ENSG00000164190	NIPBL				0.91408	0.0313325	0.32683	0.350836	0.0237513	0.955483		0.834273	0.0831282	0.720408	0.856021	-0.0770594	0.856085		0.760844	0.113035	0.093001	0.35126	0.325673	0.431166
ENSG00000164209	SLC25A46				0.123014	0.0247296	0.000120509	0.000240652	0.618844	0.101878		0.102623	0.035819	0.676706	0.836832	-0.379345	0.354018		0.13544	0.0239021	0.871974	0.938215	0.152557	0.718363
ENSG00000164211	STARD4				0.207896	0.0461758	9.9456e-10	3.55454e-09	0.153799	0.716142		0.427586	0.126834	0.4257	0.693728	0.652475	0.0794811		0.336529	0.0810517	0.0440881	0.237465	0.172648	0.68266
ENSG00000164219	PGGT1B				0.212864	0.0151941	0.518545	0.535223	-0.0557504	0.895684		0.309806	0.121701	0.163486	0.468721	-0.426243	0.29232		0.345589	0.0690775	0.475798	0.726506	0.0259301	0.951403
ENSG00000164221	CCDC112				0.102304	0.0103465	0.939863	0.941709	0.0254146	0.952368		0.108179	0.0588107	0.139828	0.433561	-0.346761	0.400062		0.0960339	0.0567961	0.136922	0.42159	-0.207551	0.621873
ENSG00000164244	PRRC1				0.0823784	0.0170922	0.00249116	0.00399439	0.296516	0.475761		0.119465	0.0768194	0.0814222	0.333018	0.807906	0.0152658		0.10466	0.0406045	0.410794	0.68302	-0.119131	0.778734
ENSG00000164252	AGGF1				0.10605	0.0164021	0.116698	0.135744	0.0732796	0.863092		0.131488	0.0610072	0.392519	0.672322	0.320861	0.438402		0.150166	0.0453643	0.839765	0.923726	-0.383366	0.348512
ENSG00000164300	SERINC5				0.250684	0.0467672	2.35322e-09	8.20585e-09	0.513866	0.192678		0.143951	0.053032	0.538246	0.762086	-0.129621	0.759669		0.0625799	0.0334607	0.505492	0.74271	-0.869493	0.00502732
ENSG00000164305	CASP3				0.134978	0.0306578	4.98539e-05	0.000105138	-0.0683961	0.872157		0.217523	0.0413021	0.895698	0.937154	-0.238624	0.569275		0.2665	0.0578807	0.410242	0.682348	0.462237	0.248846
ENSG00000164307	ERAP1				0.161961	0.0239974	0.00878658	0.0126321	0.255149	0.541953		0.167969	0.0779218	0.312526	0.613734	-0.174544	0.679315		0.152417	0.051777	0.184772	0.487741	-0.341375	0.407912
ENSG00000164308	ERAP2				0.243976	0.0896395	1.09609e-37	1.40502e-36	0.201251	0.632719		0.375478	0.143375	8.00613e-05	0.00260568	0.00698231	0.986909		0.310468	0.136836	2.26364e-05	0.000577103	0.187054	0.657369
ENSG00000164327	RICTOR				0.361096	0.0614362	9.72725e-08	2.87989e-07	-0.779165	0.0226618		0.386354	0.0826098	0.477378	0.730187	-0.665657	0.0715735		0.431525	0.123134	0.244421	0.55073	-0.533977	0.17283
ENSG00000164329	PAPD4				0.277638	0.0259994	0.0244322	0.0323577	-0.129806	0.759334		0.272215	0.0980689	0.226556	0.537986	0.0673974	0.874012		0.298814	0.0526029	0.61371	0.804662	-0.769855	0.0254568
ENSG00000164332	UBLCP1				0.118803	0.0206948	0.0207486	0.0278489	0.546996	0.160599		0.112531	0.0745512	0.0612763	0.290493	-0.0115705	0.978307		0.243149	0.11531	0.0432148	0.235526	0.496897	0.210318
ENSG00000164346	NSA2				0.866223	0.0861715	1.13898e-10	4.44455e-10	0.431353	0.285938		0.771265	0.0826467	0.839372	0.910616	-0.120815	0.775666		0.811568	0.155576	0.0116403	0.0979053	0.476178	0.232949
ENSG00000164430	MB21D1	nonclassical			0.26549	0.0587399	6.11646e-11	2.44286e-10	-0.628288	0.0952641		0.38347	0.116436	0.092846	0.352707	-0.46683	0.24355		0.479334	0.126247	0.0361258	0.212716	-0.772425	0.0246651
ENSG00000164442	CITED2				0.319078	0.0871494	6.13927e-18	3.71677e-17	-0.0704357	0.868369		0.324703	0.192228	0.207899	0.520769	0.287436	0.490006		0.269028	0.0766099	0.102576	0.367753	0.385482	0.345631
ENSG00000164463	CREBRF				0.767085	0.149887	1.51494e-30	1.56226e-29	-0.620149	0.10095		0.86016	0.209484	0.0159509	0.134804	-0.63352	0.0917096		0.936196	0.153107	0.00972892	0.0871992	-0.194451	0.644491
ENSG00000164506	STXBP5				0.101552	0.0275407	6.75148e-06	1.59869e-05	0.935884	0.00062765	X	0.0646908	0.0416468	0.381983	0.664946	0.244285	0.559861		0.0804773	0.04684	0.129241	0.412442	-0.322559	0.435844
ENSG00000164535	DAGLB				0.111174	0.0220266	0.000188086	0.000363422	0.38861	0.341392		0.0834511	0.0402456	0.658153	0.827469	-0.00767081	0.985618		0.103319	0.0250734	0.943432	0.972245	-0.295544	0.477278
ENSG00000164543	STK17A				0.203666	0.0228391	0.0262868	0.034624	-0.32341	0.434564		0.224999	0.142262	0.000913241	0.0186261	0.213601	0.611514		0.219571	0.0815635	0.091324	0.347789	-0.387854	0.342414
ENSG00000164548	TRA2A				0.646298	0.0511921	0.00672021	0.00989065	-0.80673	0.0155331		0.582835	0.0965562	0.357613	0.648332	-0.1243	0.769328		0.444589	0.100119	0.506866	0.743159	-0.128527	0.761653
ENSG00000164574	GALNT10				0.0970167	0.0198636	0.000183262	0.000355297	0.73196	0.0389843		0.195251	0.0765387	0.640988	0.819064	-0.0794038	0.851743		0.221341	0.0986944	0.0655384	0.295438	0.296549	0.47571
ENSG00000164587	RPS14				3.54931	0.153503	1.58026e-72	4.24083e-71	0.622872	0.0990261		3.46304	0.189925	4.87444e-05	0.00174756	0.252399	0.546466		3.35513	0.0932431	0.0197531	0.142303	0.175933	0.67687
ENSG00000164597	COG5				0.102869	0.0261	1.8415e-07	5.28496e-07	0.737919	0.0366213		0.137429	0.0406899	0.690856	0.844507	-0.469894	0.240049		0.0999571	0.0396809	0.30214	0.60494	0.565095	0.144404
ENSG00000164615	CAMLG				0.298911	0.0297989	0.063107	0.0773912	0.247557	0.554446		0.366345	0.159506	0.0652428	0.299699	0.53518	0.17168		0.304236	0.0416826	0.929317	0.967203	-0.884055	0.00356571
ENSG00000164631	ZNF12				0.110663	0.0150533	0.375134	0.397389	0.207376	0.622175		0.104464	0.0545529	0.28876	0.598224	0.455135	0.257149		0.0888803	0.0330817	0.384867	0.664689	-0.246103	0.55685
ENSG00000164654	MIOS				0.151658	0.0242029	0.0686739	0.0836149	-0.221571	0.597952		0.103454	0.0455572	0.229088	0.538567	0.629738	0.0942712		0.137123	0.0857071	0.033322	0.202536	0.285145	0.493627
ENSG00000164687	FABP5				0.181145	0.0464204	8.46074e-09	2.79729e-08	0.553098	0.155033		0.132876	0.0912194	0.0987173	0.365629	0.072853	0.863883		0.0620532	0.022241	0.898901	0.95223	0.280869	0.500412
ENSG00000164691	TAGAP				0.71463	0.118848	3.56278e-21	2.55064e-20	0.0883124	0.835273		0.564624	0.0910307	0.563892	0.775457	0.874851	0.00445181		0.599734	0.153583	0.00280038	0.0355982	-0.0841372	0.842986
ENSG00000164713	BRI3	classical			1.77082	0.111204	1.46126e-22	1.0993e-21	-0.159055	0.706763		1.62116	0.126476	0.231986	0.540821	-0.730281	0.0396661		1.54335	0.136886	0.0871219	0.338815	-0.504289	0.202534
ENSG00000164733	CTSB	classical		intermediate	1.53781	0.0933473	1.84178e-08	5.88166e-08	-0.199364	0.635979		1.31682	0.288541	0.0264997	0.187265	-0.265548	0.525009		0.956539	0.152416	0.349263	0.641725	0.215327	0.608569
ENSG00000164758	MED30				0.098336	0.00637433	0.943482	0.945129	0.338824	0.411652		0.134485	0.0600722	0.428289	0.695476	-0.404144	0.320699		0.164131	0.0647031	0.134944	0.420507	0.926054	0.000955622
ENSG00000164808	SPIDR				0.139759	0.0128416	0.204666	0.228909	-0.049248	0.907809		0.0888594	0.0457953	0.209547	0.521764	-0.562391	0.146763		0.09297	0.0501715	0.136347	0.420779	0.0287581	0.946108
ENSG00000164823	OSGIN2				0.247938	0.0392808	8.70482e-06	2.02774e-05	0.340023	0.409893		0.189707	0.0724552	0.654605	0.826167	-0.245633	0.557628		0.184456	0.0402754	0.605162	0.799392	0.203092	0.629544
ENSG00000164828	SUN1				0.113918	0.021962	0.00050806	0.000918269	0.564369	0.145036		0.0862999	0.0545811	0.198712	0.510005	-0.0721688	0.865153		0.0823253	0.0530353	0.104879	0.371773	0.00151572	0.997158
ENSG00000164830	OXR1				0.19265	0.020374	0.129665	0.149656	0.29886	0.472111		0.270308	0.086139	0.497117	0.741394	-0.150389	0.722243		0.277964	0.0856725	0.275375	0.585105	-0.0748989	0.860089
ENSG00000164880	INTS1				0.103558	0.0219283	0.000150202	0.000295193	0.747688	0.0329407		0.0910841	0.0437876	0.460712	0.719363	0.114147	0.787827		0.124011	0.0313012	0.781196	0.893992	0.257298	0.538435
ENSG00000164916	FOXK1				0.10003	0.0105923	0.483621	0.501902	0.20983	0.617965		0.107874	0.0561112	0.156996	0.458773	-0.051133	0.904293		0.133777	0.0331832	0.683692	0.842725	0.704937	0.0508485
ENSG00000164924	YWHAZ				2.16743	0.140102	2.47013e-28	2.35175e-27	-0.164833	0.69649		2.2035	0.231935	0.00359283	0.04907	0.111273	0.793079		2.1528	0.0638908	0.425366	0.690975	-0.136044	0.748047
ENSG00000164933	SLC25A32				0.133738	0.0226175	0.00463426	0.00702332	0.278186	0.504687		0.158373	0.0541915	0.582129	0.785818	0.609255	0.108856		0.123855	0.0415241	0.599973	0.796435	-0.165616	0.695101
ENSG00000164934	DCAF13				0.136324	0.0311476	5.26465e-07	1.4355e-06	0.363796	0.375677		0.163877	0.0443403	0.897719	0.937996	0.149412	0.723994		0.0906635	0.0329398	0.799518	0.90299	-0.360609	0.380188
ENSG00000164938	TP53INP1				0.0970263	0.0254707	6.65495e-06	1.57746e-05	0.410542	0.312354		0.0837577	0.046784	0.244117	0.552939	-0.0926798	0.827218		0.111208	0.0557605	0.360736	0.65097	-0.525219	0.181332
ENSG00000164951	PDP1	nonclassical		nonclassical	0.238339	0.0486904	1.80038e-07	5.1734e-07	0.227563	0.587821		0.30145	0.0663457	0.7636	0.87547	0.784747	0.0210818		0.534445	0.0767824	0.742429	0.871803	0.509623	0.197012
ENSG00000164961	WASHC5				0.14901	0.0153331	0.180005	0.203459	0.701116	0.0526811		0.122666	0.0432526	0.653679	0.825464	0.184126	0.662487		0.10029	0.0409114	0.236146	0.544287	0.54658	0.160982
ENSG00000164975	SNAPC3				0.0526476	0.016475	4.78853e-05	0.000101265	0.278856	0.503618		0.131286	0.072762	0.142299	0.436422	0.021876	0.958996		0.212857	0.0753142	0.108266	0.377664	-0.033163	0.937865
ENSG00000164983	TMEM65				0.226496	0.0436701	3.53486e-08	1.09309e-07	0.177315	0.674437		0.246587	0.10954	0.0616946	0.291272	0.439093	0.276403		0.226949	0.0516766	0.786066	0.896435	-0.527927	0.17868
ENSG00000164985	PSIP1				0.11884	0.012001	0.361396	0.384166	-0.343838	0.404314		0.161174	0.075182	0.507723	0.748215	-0.340683	0.408925		0.25137	0.0834031	0.20209	0.509556	0.681659	0.0626223
ENSG00000165006	UBAP1				0.467233	0.0458572	0.000891821	0.00154656	-0.448551	0.264968		0.329529	0.0812824	0.493916	0.739622	0.392346	0.336359		0.327558	0.0872162	0.0808432	0.327567	0.259079	0.535527
ENSG00000165025	SYK	classical			0.796453	0.0390767	0.0689282	0.08388	0.464262	0.246504		0.590447	0.101239	0.486058	0.736167	0.262303	0.530275		0.473462	0.0766239	0.313418	0.616757	-0.317021	0.444212
ENSG00000165029	ABCA1	classical		intermediate	0.719356	0.233949	3.76418e-82	1.23384e-80	-0.424484	0.294532		0.634227	0.192966	0.0793684	0.328514	-0.348925	0.396928		0.310829	0.135767	0.00595221	0.062505	-0.749151	0.0324102
ENSG00000165030	NFIL3				0.656461	0.0669886	2.07591e-05	4.59766e-05	-0.129538	0.75982		0.514127	0.123021	0.183989	0.494045	-0.65717	0.0766093		0.456645	0.0754181	0.158728	0.454115	-0.432284	0.284782
ENSG00000165071	TMEM71				0.207677	0.0359496	0.00145188	0.0024272	-0.26632	0.523759		0.0576505	0.0379176	0.321445	0.620615	-0.255944	0.540651		0.0519512	0.0165618	0.952928	0.976331	0.210508	0.616803
ENSG00000165092	ALDH1A1	classical	classical		0.293019	0.0706945	2.27282e-14	1.12635e-13	0.474281	0.235081		0.0644532	0.038255	0.791719	0.887662	0.0606374	0.886583		0.0460979	0.0185176	0.929426	0.967203	0.204799	0.626604
ENSG00000165097	KDM1B	nonclassical			0.235764	0.0461581	1.34909e-08	4.36292e-08	0.640205	0.0872811		0.413484	0.0707378	0.727099	0.859078	0.437369	0.278513		0.50833	0.0853475	0.124724	0.404048	0.273298	0.512511
ENSG00000165102	HGSNAT				0.227991	0.0208395	0.0337749	0.0435618	0.556785	0.151723		0.242991	0.0849669	0.155455	0.458773	-0.0513202	0.903943		0.293735	0.0695611	0.35763	0.648682	-0.408167	0.315439
ENSG00000165119	HNRNPK	classical			1.51912	0.0702998	1.55338e-06	3.98683e-06	0.555147	0.153189		1.38532	0.120819	0.0943836	0.35608	0.317441	0.443575		1.29789	0.133291	0.0938286	0.352104	0.52773	0.178872
ENSG00000165140	FBP1		intermediate		0.253388	0.0510165	1.82254e-09	6.42367e-09	-0.00365267	0.993151		0.571006	0.205482	0.000537204	0.0124507	-0.191346	0.649887		0.443916	0.208741	2.46558e-07	1.04764e-05	0.332819	0.420516
ENSG00000165156	ZHX1				0.106017	0.0198114	0.00499537	0.00752585	0.207278	0.622343		0.168761	0.0653034	0.539126	0.762184	-0.523732	0.182798		0.235882	0.062817	0.398703	0.67344	-0.274862	0.510002
ENSG00000165168	CYBB				1.83305	0.107622	7.62635e-15	3.88859e-14	0.580984	0.130966		1.75907	0.190307	0.0318615	0.212671	0.177302	0.674461		1.60253	0.119277	0.281216	0.58996	0.183133	0.664226
ENSG00000165169	DYNLT3				0.152057	0.0351711	7.55273e-08	2.27126e-07	0.492616	0.214896		0.167332	0.0873281	0.353941	0.646591	0.343781	0.404398		0.159644	0.0208736	0.935854	0.970371	0.476236	0.232884
ENSG00000165175	MID1IP1	classical			0.581916	0.0692503	7.42438e-06	1.74481e-05	-0.316329	0.445261		0.390587	0.0632939	0.833819	0.907435	-0.493051	0.214429		0.367095	0.0831588	0.312982	0.616486	0.464772	0.245916
ENSG00000165178	NCF1C				0.171536	0.047708	8.91426e-10	3.2009e-09	0.00241489	0.995472		0.0853436	0.0555372	0.0907823	0.350084	-0.300641	0.469343		0.0291153	0.0280383	0.371237	0.658745	-0.33297	0.420291
ENSG00000165195	PIGA				0.127772	0.0300444	1.03618e-05	2.38947e-05	0.214555	0.609885		0.139021	0.0573692	0.640642	0.819064	0.367738	0.370131		0.125762	0.0387789	0.491678	0.736811	-0.159544	0.705892
ENSG00000165264	NDUFB6				0.135216	0.0169618	0.0151719	0.0209081	0.655682	0.0775128		0.174132	0.0625914	0.5999	0.798185	-0.0176548	0.966904		0.186477	0.0342593	0.881749	0.944698	-0.494694	0.212666
ENSG00000165283	STOML2				0.127181	0.0175594	0.0268575	0.0353149	0.373943	0.361476		0.112146	0.0407321	0.491468	0.738563	-0.474438	0.234904		0.0913229	0.0306249	0.857947	0.931848	-0.156075	0.712078
ENSG00000165288	BRWD3				0.203965	0.0187428	0.343665	0.367104	0.128319	0.762031		0.200902	0.0588387	0.243315	0.552939	0.131033	0.757111		0.17239	0.0560806	0.234573	0.543115	0.248411	0.553036
ENSG00000165312	OTUD1				0.82198	0.12539	1.6676e-20	1.1456e-19	-0.194823	0.643845		0.964922	0.23294	0.130882	0.422841	0.476088	0.23305		0.91179	0.172675	0.00387696	0.0455023	0.301808	0.467535
ENSG00000165322	ARHGAP12				0.0586935	0.015823	0.00031204	0.000581622	0.296578	0.475664		0.0971904	0.0405612	0.61379	0.806241	0.368634	0.368876		0.112267	0.0539471	0.00679876	0.0672403	0.314094	0.44866
ENSG00000165355	FBXO33				0.250983	0.0323288	0.000622386	0.0011109	0.198244	0.637917		0.329409	0.0965208	0.0570433	0.279372	0.676001	0.0657067		0.415457	0.0607447	0.869856	0.936595	0.224845	0.592409
ENSG00000165389	SPTSSA				0.140415	0.0177314	0.0271672	0.0356914	0.374603	0.360562		0.175693	0.0509362	0.487679	0.737108	-0.394799	0.333075		0.186787	0.0517924	0.727864	0.864433	0.0383312	0.928199
ENSG00000165417	GTF2A1				0.186949	0.0257053	0.0178147	0.0242155	-0.0566483	0.894011		0.177014	0.0624334	0.267784	0.577408	0.592057	0.122031		0.132006	0.0755722	0.0733537	0.310974	-0.815376	0.0136347
ENSG00000165458	INPPL1				0.17511	0.0252299	0.00160426	0.00266351	0.231877	0.580563		0.0813602	0.0564819	0.0535086	0.269292	0.514851	0.191679		0.0558631	0.0201589	0.848478	0.926518	-0.46217	0.248924
ENSG00000165487	MICU2				0.188979	0.0175033	0.118934	0.138139	0.0836598	0.843868		0.240702	0.112745	0.012453	0.113923	-0.0216794	0.959364		0.21711	0.0913551	0.158096	0.454115	0.266453	0.523544
ENSG00000165494	PCF11	classical			0.671109	0.0501414	0.00689442	0.0101146	-0.297118	0.474822		0.572199	0.137124	0.406964	0.682453	0.178062	0.673124		0.41152	0.105402	0.16084	0.455547	-0.307007	0.45951
ENSG00000165502	RPL36AL				1.45814	0.163389	2.25896e-44	3.53801e-43	-0.248031	0.553664		1.52641	0.179269	0.0582049	0.282648	0.137537	0.745352		1.49938	0.187703	2.30052e-05	0.000583265	-0.36581	0.372839
ENSG00000165516	KLHDC2				0.0828167	0.0148899	0.150508	0.172068	-0.375533	0.359274		0.11109	0.0657484	0.061271	0.290493	0.00224635	0.995788		0.169012	0.0716176	0.186391	0.489889	0.223017	0.595502
ENSG00000165525	NEMF				0.42239	0.0312078	0.0300139	0.0390847	-0.171735	0.684272		0.414522	0.126886	0.29274	0.601168	-0.580002	0.131775		0.444998	0.0753902	0.144547	0.432238	0.0177391	0.966746
ENSG00000165527	ARF6				1.54768	0.119533	2.292e-19	1.50257e-18	-0.0274927	0.948477		1.54735	0.112657	0.424225	0.692554	-0.179278	0.670987		1.40689	0.0908309	0.465294	0.717362	0.502935	0.203948
ENSG00000165632	TAF3				0.150467	0.0115905	0.52557	0.541744	0.295583	0.477216		0.233198	0.0885764	0.134045	0.42511	0.0290344	0.945591		0.246372	0.0670426	0.292261	0.595967	0.352854	0.391263
ENSG00000165650	PDZD8				0.280872	0.0291798	0.005369	0.00804385	0.316942	0.444332		0.28677	0.0897202	0.552849	0.769422	-0.119363	0.778311		0.224538	0.0207644	0.994954	0.99753	-0.142583	0.736257
ENSG00000165655	ZNF503				0.125846	0.0252868	0.00219179	0.0035483	-0.237328	0.571437		0.0827648	0.0697824	0.062085	0.292513	-0.378634	0.354995		0.0313085	0.0349991	0.187633	0.49201	0.206178	0.624232
ENSG00000165699	TSC1				0.121538	0.0164913	0.11089	0.129649	0.0108543	0.97965		0.112261	0.0836479	0.0031709	0.0443636	-0.0545993	0.89783		0.0757082	0.0455606	0.339458	0.636605	-0.0558511	0.895497
ENSG00000165714	BORCS5				0.0438915	0.0127928	0.0154978	0.0213316	0.0101171	0.981032		0.113735	0.0734644	0.165749	0.470392	-0.714284	0.0465289		0.137675	0.0397988	0.849462	0.926594	-0.174048	0.680191
ENSG00000165732	DDX21				1.28345	0.114973	3.22656e-16	1.79257e-15	0.747763	0.0329134		1.47893	0.237172	0.0746413	0.321491	0.642563	0.0857487		1.2945	0.112197	0.466257	0.718004	0.180396	0.669024
ENSG00000165733	BMS1				0.0798101	0.0104022	0.125715	0.145389	0.0354064	0.933668		0.0898932	0.058736	0.206836	0.520378	-0.0578788	0.891719		0.0967021	0.0302541	0.867415	0.936384	-0.604804	0.112184
ENSG00000165782	TMEM55B				0.175206	0.0254382	0.0153237	0.0211046	-0.601369	0.114791		0.141972	0.0420326	0.354832	0.647	0.225885	0.590652		0.177899	0.0536457	0.602584	0.797134	0.507767	0.198925
ENSG00000165801	ARHGEF40	classical	classical		0.416235	0.0941927	3.09844e-18	1.91112e-17	-0.246125	0.556814		0.175517	0.0835922	0.41675	0.686904	-0.35886	0.382673		0.191525	0.0459276	0.493006	0.736811	-0.0640035	0.880321
ENSG00000165802	NSMF				0.0546387	0.0174814	1.13283e-05	2.60711e-05	0.390502	0.338838		0.126951	0.0862891	0.00530519	0.0652694	0.594901	0.119794		0.157126	0.0682081	0.343006	0.63829	0.329462	0.425505
ENSG00000165806	CASP7				0.06533	0.0226058	1.49393e-05	3.38383e-05	-0.302097	0.467088		0.156203	0.0805507	0.0313733	0.210178	-0.267851	0.521283		0.174034	0.0491382	0.398722	0.67344	-0.00538329	0.989907
ENSG00000165813	CCDC186				0.412004	0.0698956	4.6492e-09	1.57107e-08	-0.484336	0.223896		0.415161	0.0536716	0.813715	0.897198	0.20722	0.622441		0.484942	0.0572292	0.975686	0.988176	0.256865	0.539144
ENSG00000165879	FRAT1				0.149729	0.0331908	5.01299e-08	1.53364e-07	-0.287351	0.490141		0.105825	0.0618276	0.32951	0.62536	-0.290721	0.484833		0.170759	0.0566811	0.240388	0.548717	0.637364	0.0891476
ENSG00000165934	CPSF2				0.177229	0.0264041	0.00156431	0.00260094	0.17462	0.679183		0.123038	0.0344611	0.72554	0.858561	-0.242536	0.562765		0.168625	0.0741265	0.0268642	0.175863	0.487661	0.220258
ENSG00000165943	MOAP1	classical			0.372303	0.0457279	8.2785e-05	0.000169194	-0.166369	0.693766		0.240819	0.067486	0.215395	0.526331	-0.174793	0.678878		0.147583	0.0521649	0.455631	0.710705	-0.245731	0.557467
ENSG00000165949	IFI27				0.0695772	0.114738	7.81657e-64	1.75166e-62	-0.619514	0.101401		0.146918	0.20975	0.00506244	0.063241	-0.776769	0.0233621		0.206302	0.362583	1.23553e-12	1.18122e-10	-0.701005	0.0527349
ENSG00000165959	CLMN	classical	classical		0.321197	0.0436345	6.79253e-06	1.60758e-05	0.57833	0.13316		0.0646786	0.054506	0.209386	0.521716	0.0642209	0.879916		0.0765336	0.0543683	0.026505	0.174257	0.646735	0.0830769
ENSG00000165997	ARL5B	classical			0.520526	0.158739	3.31706e-51	5.9461e-50	0.168788	0.689483		0.317771	0.0951783	0.341303	0.63579	-0.194768	0.643941		0.200397	0.0506463	0.63914	0.819126	-0.339182	0.411127
ENSG00000166002	SMCO4				0.120691	0.0322128	1.51485e-10	5.85154e-10	0.620894	0.100421		0.153432	0.052939	0.472832	0.725937	0.551501	0.156479		0.136755	0.0506865	0.422761	0.68941	0.0938377	0.825084
ENSG00000166004	CEP295				0.0587076	0.0150998	0.030096	0.0391803	-0.22341	0.594836		0.0643789	0.047629	0.0737945	0.32094	-0.0939677	0.824845		0.144677	0.0471677	0.756279	0.880631	0.481177	0.22738
ENSG00000166012	TAF1D				0.550241	0.0437728	0.00904068	0.0129771	-0.0645873	0.879235		0.538079	0.113454	0.138287	0.432287	-0.836699	0.00959711		0.531729	0.0420354	0.942995	0.972014	-0.0796473	0.851292
ENSG00000166024	R3HCC1L				0.151708	0.0169592	0.392848	0.414475	-0.481484	0.22704		0.139578	0.0404894	0.917875	0.95095	-0.432938	0.283972		0.192725	0.0532038	0.695576	0.848881	0.398033	0.328768
ENSG00000166037	CEP57				0.14924	0.0157674	0.0852789	0.101939	0.301959	0.467301		0.186178	0.0710502	0.68072	0.837038	-0.069845	0.869466		0.222728	0.0599014	0.195472	0.503375	0.312976	0.450366
ENSG00000166046	TCP11L2				0.166375	0.0339135	5.4688e-07	1.48763e-06	0.0742888	0.86122		0.0962996	0.056658	0.41034	0.682627	-0.332887	0.420415		0.171984	0.0510473	0.493299	0.736811	0.0671402	0.87449
ENSG00000166068	SPRED1				0.0584491	0.0223676	3.56788e-07	9.90502e-07	0.405775	0.318562		0.144911	0.0819273	0.650721	0.823313	0.448316	0.265249		0.125867	0.0457869	0.40979	0.682322	0.590914	0.122937
ENSG00000166128	RAB8B				0.527016	0.0231705	0.615152	0.628296	-0.422096	0.297548		0.552004	0.128982	0.154115	0.456994	0.166003	0.694415		0.489539	0.0837394	0.117518	0.393587	-0.441696	0.273232
ENSG00000166130	IKBIP				0.102497	0.010323	0.466074	0.485322	0.207103	0.622643		0.0955064	0.0383035	0.52485	0.757208	0.278336	0.504447		0.0653052	0.044963	0.146458	0.435709	-0.11869	0.779537
ENSG00000166135	HIF1AN				0.10822	0.0199996	0.0179268	0.0243319	-0.0502077	0.906019		0.157588	0.0854348	0.0129237	0.116746	-0.31327	0.449917		0.151306	0.0307219	0.952588	0.976201	0.201488	0.63231
ENSG00000166165	CKB	nonclassical		nonclassical	0.0119566	0.00361653	0.388646	0.410565	0.394585	0.333361		0.128535	0.0914917	0.0135471	0.120015	-0.0977999	0.817791		0.354384	0.123033	0.0323669	0.197515	-0.48912	0.218672
ENSG00000166197	NOLC1				0.110459	0.0287022	1.14841e-07	3.37392e-07	0.569237	0.14083		0.128112	0.0357631	0.933759	0.959476	0.479333	0.229426		0.141438	0.0578815	0.0957615	0.354469	-0.170884	0.685775
ENSG00000166225	FRS2				0.0852838	0.0177375	0.00524656	0.00787585	-0.293705	0.480153		0.110447	0.0902746	0.0120973	0.112605	-0.220583	0.599627		0.0944486	0.037325	0.632153	0.815561	-0.481806	0.226683
ENSG00000166226	CCT2				0.203087	0.0330018	0.000136524	0.00027028	0.796774	0.0179153		0.2324	0.0717429	0.463389	0.720329	0.59326	0.121082		0.247959	0.0942629	0.152412	0.44323	-0.502931	0.203952
ENSG00000166233	ARIH1				0.617439	0.0528037	0.00484983	0.00732342	-0.268353	0.520472		0.491549	0.141479	0.0592852	0.286078	0.378646	0.35498		0.51883	0.0817709	0.373842	0.660885	-0.50457	0.202241
ENSG00000166266	CUL5				0.286782	0.0319368	0.00255084	0.00408305	0.506035	0.200717		0.30392	0.0589356	0.748746	0.869241	0.346059	0.401083		0.288484	0.0449967	0.770898	0.888319	-0.372115	0.364017
ENSG00000166326	TRIM44				0.516022	0.0302543	0.0531412	0.0659451	0.102193	0.809718		0.439655	0.0512177	0.866806	0.921635	-0.0309256	0.942052		0.536267	0.100557	0.150232	0.441601	0.345169	0.402376
ENSG00000166347	CYB5A				0.0612161	0.0251205	3.75455e-09	1.28101e-08	0.37159	0.364748		0.106652	0.0946724	0.0159171	0.134767	-0.368526	0.369027		0.0755386	0.0920499	0.0013924	0.0207459	0.432555	0.284447
ENSG00000166377	ATP9B				0.200284	0.0482885	1.75094e-12	7.76334e-12	0.39945	0.326888		0.176316	0.0718377	0.582955	0.786385	-0.66696	0.0708179		0.205402	0.0618717	0.663184	0.830156	0.0946681	0.823555
ENSG00000166401	SERPINB8	classical	classical		0.481432	0.0461808	0.000738889	0.00130364	-0.468794	0.241303		0.244676	0.109647	0.0116411	0.109694	0.220275	0.60015		0.245003	0.120854	0.00756593	0.0727883	0.0504528	0.905561
ENSG00000166411	IDH3A				0.0600716	0.00977122	0.132124	0.152226	0.228256	0.586653		0.10678	0.0687333	0.0121684	0.112886	0.663285	0.0729608		0.0913034	0.039669	0.0636078	0.292481	0.110255	0.794941
ENSG00000166428	PLD4				0.0374408	0.0158079	1.45578e-05	3.30231e-05	0.316586	0.444872		0.146106	0.081287	0.327527	0.625016	0.299719	0.470775		0.20355	0.0614838	0.282383	0.58996	-0.0388134	0.927298
ENSG00000166439	RNF169				0.246554	0.0281712	0.0130256	0.0181135	0.341589	0.407599		0.255745	0.0756993	0.13003	0.421405	0.426043	0.292571		0.244058	0.061031	0.775378	0.88996	-0.244593	0.559351
ENSG00000166441	RPL27A				2.21072	0.0647042	8.41599e-07	2.23631e-06	0.136058	0.748022		2.38201	0.0987814	0.466307	0.721737	-0.00873592	0.983621		2.22332	0.119029	0.0503683	0.256822	-0.0855016	0.840464
ENSG00000166471	TMEM41B				0.13036	0.0105911	0.751078	0.758683	0.0244919	0.954096		0.094679	0.051807	0.461713	0.719946	0.602754	0.113736		0.144153	0.0666732	0.0790723	0.32452	0.451343	0.261637
ENSG00000166477	LEO1				0.086548	0.0160736	0.0509743	0.0635655	-0.159461	0.70604		0.0994565	0.0616766	0.22755	0.537986	-0.365673	0.373032		0.0917331	0.0407444	0.389334	0.666975	0.127463	0.763583
ENSG00000166478	ZNF143				0.0994238	0.0122368	0.169148	0.192229	0.359074	0.382369		0.131992	0.0548314	0.446831	0.710748	0.295866	0.476775		0.0979859	0.0475887	0.288483	0.593424	0.105804	0.803093
ENSG00000166479	TMX3				0.103934	0.0259201	2.13383e-07	6.07075e-07	0.629249	0.0946051		0.154983	0.0699211	0.108808	0.385125	0.338911	0.411524		0.130729	0.0224386	0.958541	0.97924	0.0543359	0.898321
ENSG00000166484	MAPK7				0.11833	0.0224033	0.000315001	0.000586664	-0.117766	0.781222		0.155899	0.0542936	0.678703	0.836993	0.311812	0.452143		0.240963	0.0638693	0.820466	0.913719	0.302051	0.467158
ENSG00000166501	PRKCB	nonclassical			0.778655	0.122558	3.41922e-27	3.12566e-26	0.723109	0.0426613		0.920018	0.117034	0.0670039	0.304738	0.708331	0.0492532		1.06966	0.175013	0.00124258	0.0189442	0.740144	0.0357618
ENSG00000166508	MCM7				0.0368256	0.00982381	0.107823	0.126386	-0.00799447	0.985011		0.0549728	0.0495143	0.0442764	0.247425	-0.439213	0.276256		0.0974854	0.0331841	0.348866	0.641662	-0.263114	0.528957
ENSG00000166523	CLEC4E	classical	classical		0.411412	0.129024	1.23963e-39	1.70319e-38	0.0630829	0.882033		0.0501232	0.0513269	0.0559763	0.27621	0.0252361	0.952702		0.0395694	0.030432	0.165624	0.46066	0.409218	0.314072
ENSG00000166526	ZNF3				0.0669473	0.0184194	0.00389868	0.00600976	-0.14909	0.72457		0.0474523	0.0444199	0.0943447	0.35608	-0.634217	0.091242		0.1312	0.0684695	0.00669589	0.0669595	-0.0926173	0.827333
ENSG00000166527	CLEC4D				0.124066	0.0337649	3.02031e-07	8.40522e-07	0.21887	0.602537		0.0160369	0.0174465	0.780804	0.880826	0.182927	0.664586		0.00548787	0.00774344	0.55242	0.767734	-0.240621	0.565947
ENSG00000166548	TK2				0.138123	0.0187183	0.0918636	0.1091	0.496216	0.211043		0.100775	0.0519935	0.478504	0.730733	0.463304	0.247611		0.103011	0.0462483	0.203321	0.511486	0.0938083	0.825139
ENSG00000166557	TMED3				0.0841587	0.022199	1.57765e-06	4.04235e-06	0.724896	0.0419026		0.0907135	0.0406285	0.463114	0.720178	0.400949	0.324906		0.126993	0.0399106	0.537578	0.760464	0.441387	0.273607
ENSG00000166562	SEC11C				0.160062	0.0172428	0.156789	0.179025	-0.0498829	0.906625		0.236915	0.056249	0.678	0.836832	0.263157	0.528888		0.2097	0.060419	0.33076	0.62994	0.257046	0.538847
ENSG00000166579	NDEL1				0.308273	0.0541851	8.04226e-08	2.40273e-07	-0.424248	0.29483		0.322971	0.0761241	0.359333	0.648892	0.620948	0.100383		0.414844	0.105859	0.431905	0.696228	-0.130132	0.758743
ENSG00000166592	RRAD				0.11289	0.0674527	1.51062e-23	1.18906e-22	0.106951	0.800991		0.0516229	0.0376332	0.64354	0.820149	0.15565	0.712836		0.0251435	0.0368786	0.17643	0.472954	0.267362	0.522074
ENSG00000166598	HSP90B1			intermediate	0.991691	0.0678646	5.42732e-05	0.00011383	-0.0776377	0.855013		1.0978	0.150685	0.386693	0.667848	-0.328244	0.427322		0.858716	0.130128	0.522078	0.750099	-0.562158	0.146968
ENSG00000166619	BLCAP				0.12985	0.00939128	0.529496	0.545667	0.194484	0.644433		0.140794	0.0613148	0.1083	0.384664	0.352066	0.392397		0.107172	0.0492967	0.0642871	0.293838	-0.0857702	0.839968
ENSG00000166710	B2M				5.12082	0.244703	9.94984e-283	2.07545e-280	-0.76994	0.0254306		5.30972	0.234862	1.27425e-15	2.5424e-13	-0.706703	0.0500147		5.26483	0.229822	1.6385e-26	4.42299e-24	-0.739116	0.0361575
ENSG00000166716	ZNF592				0.138768	0.0185757	0.271625	0.296288	-0.536412	0.170506		0.147667	0.088399	0.0493375	0.259329	-0.347599	0.398848		0.195002	0.0525514	0.415593	0.686672	0.613596	0.105664
ENSG00000166747	AP1G1				0.414384	0.0353446	0.014033	0.019391	-0.0721367	0.865212		0.36622	0.0948304	0.323651	0.62222	0.684276	0.0612254		0.338676	0.095266	0.217056	0.521253	-0.0847683	0.841819
ENSG00000166750	SLFN5	nonclassical	intermediate		0.384686	0.232833	5.57959e-98	2.20731e-96	0.00824559	0.98454		0.691802	0.426857	2.39492e-07	1.61622e-05	0.219988	0.600637		0.791617	0.352023	1.14565e-07	5.25737e-06	0.220923	0.599051
ENSG00000166801	FAM111A				0.27663	0.051621	4.13299e-10	1.53822e-09	0.116881	0.782837		0.170974	0.0536617	0.582977	0.786385	0.690232	0.0581155		0.10949	0.0272619	0.832429	0.920708	0.101272	0.811409
ENSG00000166822	TMEM170A				0.269778	0.039253	2.55972e-05	5.58297e-05	-0.129549	0.7598		0.310548	0.1258	0.0265531	0.187265	-0.304313	0.463662		0.282851	0.0929959	0.400926	0.674679	-0.485255	0.222887
ENSG00000166825	ANPEP	classical	classical		0.662037	0.190436	1.1331e-55	2.18479e-54	0.744412	0.0341486		0.29502	0.123199	0.0302081	0.206416	0.72503	0.0418458		0.211698	0.0847069	0.0660051	0.295932	0.757304	0.0295485
ENSG00000166839	ANKDD1A				0.0987453	0.0252285	0.000150527	0.000295707	0.305833	0.461316		0.191382	0.0798435	0.105254	0.379727	-0.4	0.32616		0.196722	0.0472168	0.475003	0.72587	-0.147372	0.727653
ENSG00000166847	DCTN5				0.0836124	0.0176518	0.000349933	0.000648041	0.272045	0.514524		0.110702	0.0401453	0.509698	0.749064	-0.208509	0.62023		0.0933512	0.0288642	0.904292	0.955207	0.604513	0.112404
ENSG00000166886	NAB2				0.114924	0.093023	2.97563e-67	7.30224e-66	-0.139867	0.741149		0.0837587	0.0565334	0.00697031	0.0771449	0.272322	0.514079		0.0568502	0.0518047	0.263687	0.57295	0.390171	0.339285
ENSG00000166887	VPS39				0.09326	0.00814695	0.435906	0.456066	-0.0373134	0.930102		0.0891013	0.0430569	0.403183	0.680474	0.139929	0.741037		0.115082	0.0762583	0.21373	0.518941	0.123941	0.769979
ENSG00000166889	PATL1				0.212599	0.0296377	0.0156022	0.021456	-0.49451	0.212864		0.205025	0.0615756	0.796228	0.889457	-0.493946	0.213468		0.2179	0.0684661	0.250781	0.558124	-0.697197	0.0546015
ENSG00000166900	STX3	classical	classical		0.331344	0.0266663	0.145627	0.166945	0.210928	0.616084		0.112953	0.0488348	0.8553	0.91628	-0.687065	0.0597574		0.0780452	0.0286791	0.503333	0.741996	-0.102477	0.809196
ENSG00000166902	MRPL16				0.0784367	0.00887623	0.21901	0.243153	0.171114	0.685369		0.0924302	0.0514728	0.307855	0.610814	-0.369032	0.368319		0.121637	0.0315561	0.987912	0.995109	-0.443222	0.271382
ENSG00000166912	MTMR10				0.27118	0.0379497	5.40443e-05	0.000113402	-0.308504	0.457209		0.29295	0.0750026	0.376084	0.662006	0.355096	0.388046		0.267912	0.0579602	0.810776	0.90908	0.503542	0.203313
ENSG00000166913	YWHAB	nonclassical			1.50552	0.13091	1.16898e-26	1.05185e-25	0.609459	0.108704		1.67313	0.0987364	0.819225	0.90003	-0.0666785	0.875348		1.66893	0.192775	0.00195314	0.0273533	-0.0297302	0.944289
ENSG00000166920	C15orf48	classical			0.430999	0.255594	9.9689e-75	2.80658e-73	-0.447784	0.265886		0.237865	0.178853	0.0148079	0.127972	-0.372364	0.36367		0.0675534	0.0406683	0.288342	0.593424	0.170401	0.68663
ENSG00000166927	MS4A7	nonclassical	intermediate	nonclassical	1.20833	0.194211	2.6495e-36	3.25095e-35	-0.0533413	0.900175		2.10724	0.398473	1.39626e-05	0.000572094	0.586913	0.126138		2.48538	0.187562	0.0537771	0.266505	0.422671	0.296821
ENSG00000166928	MS4A14				0.0991655	0.0218155	0.00570543	0.00850349	-0.408687	0.314763		0.189745	0.061691	0.74793	0.869241	-0.0811166	0.848572		0.157398	0.0847856	0.283287	0.58996	0.44847	0.265064
ENSG00000166949	SMAD3				0.473983	0.0592128	5.46772e-08	1.6672e-07	-0.631401	0.0931394		0.413149	0.124893	0.179509	0.488077	0.00946167	0.98226		0.324132	0.0652105	0.357004	0.64811	-0.747266	0.0330951
ENSG00000166974	MAPRE2				0.283122	0.0401765	2.24083e-06	5.64389e-06	0.0911398	0.830057		0.371902	0.0992539	0.212662	0.524291	0.652551	0.0794342		0.413968	0.0901489	0.358477	0.648935	-0.730826	0.0394441
ENSG00000166986	MARS				0.0956933	0.0244319	6.91182e-06	1.63076e-05	0.420138	0.300034		0.101104	0.0480892	0.289386	0.598413	0.325063	0.432081		0.11203	0.051035	0.0928715	0.35126	0.389705	0.339912
ENSG00000166987	MBD6				0.153138	0.0120331	0.630494	0.642821	-0.357692	0.384338		0.152264	0.0517612	0.478853	0.731024	0.631303	0.0932063		0.0657512	0.0378228	0.440351	0.699022	-0.322535	0.435879
ENSG00000167004	PDIA3				0.730383	0.0345617	0.109634	0.128279	0.147348	0.727696		0.675684	0.0648104	0.926276	0.955424	0.0401006	0.924892		0.601341	0.0818931	0.369493	0.657928	-0.0929853	0.826655
ENSG00000167065	DUSP18				0.266203	0.050034	9.76322e-10	3.49754e-09	0.511453	0.195137		0.259115	0.0528677	0.843341	0.912112	0.73124	0.0392757		0.314732	0.0944401	0.171012	0.466726	0.0872271	0.837277
ENSG00000167081	PBX3				0.109163	0.0112544	0.384194	0.40633	-0.126951	0.764513		0.11152	0.0310954	0.928189	0.955616	0.288853	0.487772		0.106485	0.0501613	0.503682	0.741996	-0.286264	0.491857
ENSG00000167083	GNGT2				0.0205195	0.00526383	0.531397	0.54738	-0.495441	0.211869		0.0974932	0.0291125	0.937069	0.961284	-0.827164	0.0112922		0.124861	0.0646204	0.0190959	0.138877	0.829384	0.0108819
ENSG00000167085	PHB				0.129241	0.0147032	0.144941	0.166201	0.630068	0.0940457		0.140045	0.0691718	0.302736	0.610339	-0.719458	0.0442367		0.139847	0.0561071	0.151438	0.441843	0.33237	0.421181
ENSG00000167110	GOLGA2				0.149496	0.0229489	0.0183617	0.0248486	-0.707401	0.0496873		0.11559	0.0481403	0.689045	0.843658	-0.339025	0.411358		0.148078	0.0394995	0.561339	0.772527	-0.213142	0.612298
ENSG00000167118	URM1				0.0814692	0.0197545	4.489e-05	9.51062e-05	0.73093	0.0394015		0.0979461	0.0562397	0.223238	0.535514	-0.220415	0.599913		0.0859858	0.026731	0.771424	0.888319	0.148138	0.726278
ENSG00000167173	C15orf39				0.498636	0.0642494	3.29656e-08	1.02078e-07	0.0779861	0.854368		0.586234	0.126715	0.233484	0.541414	-0.0610165	0.885878		0.568109	0.0866215	0.469191	0.720975	0.0049541	0.990711
ENSG00000167193	CRK				0.544783	0.0489709	0.000546383	0.000983275	0.150558	0.72194		0.519869	0.102825	0.54062	0.763353	0.392281	0.336447		0.472776	0.052939	0.721589	0.861439	-0.0557406	0.895703
ENSG00000167196	FBXO22				0.0813185	0.0234215	2.33001e-05	5.12825e-05	0.36646	0.371925		0.13716	0.0663406	0.231958	0.540821	0.0966132	0.819974		0.211242	0.0751515	0.165115	0.460311	0.490551	0.217122
ENSG00000167202	TBC1D2B				0.108617	0.0202504	0.00581181	0.00863959	0.0359134	0.93272		0.0543932	0.0311561	0.687515	0.842684	-0.0486935	0.908844		0.0601603	0.0387183	0.696479	0.849586	-0.361708	0.37863
ENSG00000167207	NOD2				0.360433	0.0574285	2.72563e-08	8.52619e-08	-0.0417922	0.921731		0.272738	0.0910334	0.268566	0.577494	-0.308232	0.457626		0.174501	0.0459684	0.671878	0.835116	-0.129151	0.760522
ENSG00000167208	SNX20	nonclassical			0.289268	0.0327081	0.00800336	0.0115933	0.351003	0.393927		0.450135	0.101697	0.311931	0.613734	-0.0446354	0.91642		0.54038	0.110429	0.0528464	0.264112	0.00355722	0.99333
ENSG00000167232	ZNF91				0.136697	0.0196805	0.0220224	0.0293952	0.114293	0.78756		0.111584	0.0496115	0.462535	0.720126	-0.442831	0.271854		0.116359	0.0489794	0.214801	0.519895	0.0848256	0.841713
ENSG00000167261	DPEP2				0.180261	0.0229208	0.0271381	0.0356635	-0.174466	0.679453		0.176114	0.056289	0.694755	0.84593	-0.431262	0.28605		0.273727	0.0813997	0.264804	0.573418	-0.0880642	0.835731
ENSG00000167323	STIM1				0.113215	0.0122141	0.222785	0.24653	0.880044	0.00393633		0.184171	0.0693845	0.348303	0.641397	-0.14756	0.727315		0.173818	0.026663	0.92703	0.967203	0.604125	0.112696
ENSG00000167378	IRGQ				0.28521	0.0350554	2.84585e-05	6.18352e-05	0.699184	0.0536227		0.239659	0.0560054	0.697627	0.84593	0.737134	0.0369272		0.263515	0.0698453	0.244777	0.550898	0.175291	0.677999
ENSG00000167460	TPM4	classical	classical		1.06427	0.112938	1.55704e-14	7.792e-14	0.886675	0.00333618	X	0.526642	0.15908	0.108125	0.384531	0.351164	0.393695		0.417959	0.109495	0.470894	0.721996	0.680018	0.0635079
ENSG00000167461	RAB8A	nonclassical	intermediate		0.420626	0.0321514	0.0814351	0.0975988	-0.82765	0.0112016		0.605637	0.10425	0.407536	0.682548	-0.600492	0.115462		0.634151	0.0905116	0.306503	0.610743	-0.81456	0.0138072
ENSG00000167468	GPX4				0.903111	0.115769	1.44145e-20	9.94707e-20	-0.021486	0.959726		0.737311	0.184361	0.20732	0.520739	-0.269033	0.519375		0.720254	0.0891659	0.408479	0.680976	0.135806	0.748476
ENSG00000167470	MIDN	classical	classical		1.53521	0.168744	3.36897e-36	4.12272e-35	-0.426531	0.291959		1.26088	0.134346	0.383116	0.664946	-0.526744	0.179836		1.34441	0.0840911	0.728575	0.865014	-0.342043	0.406935
ENSG00000167491	GATAD2A				0.500616	0.0731167	1.7866e-11	7.3929e-11	-0.00871898	0.983653		0.474653	0.143125	0.0211726	0.163577	0.381189	0.351488		0.386442	0.106839	0.102411	0.367447	0.127667	0.763213
ENSG00000167522	ANKRD11				1.07551	0.130764	9.37197e-19	5.96504e-18	0.471239	0.23852		1.23229	0.164449	0.250755	0.560654	0.640429	0.0871345		1.15753	0.164742	0.0165519	0.125548	0.477391	0.231591
ENSG00000167526	RPL13	classical		intermediate	3.89038	0.117257	9.64233e-38	1.24294e-36	0.465177	0.24545		3.70402	0.16257	0.00278465	0.0406967	0.0692404	0.870589		3.47205	0.13003	0.00563035	0.0601423	0.382614	0.349539
ENSG00000167528	ZNF641				0.087998	0.0220843	7.18106e-06	1.69081e-05	0.616513	0.10355		0.104615	0.0537211	0.736171	0.86335	-0.262926	0.529263		0.140685	0.052758	0.148401	0.438796	0.088095	0.835675
ENSG00000167548	KMT2D				0.159123	0.0265615	0.000110474	0.000221479	0.205254	0.625821		0.146597	0.0366741	0.961639	0.975887	0.753548	0.0308465		0.160853	0.0557946	0.71663	0.859533	-0.223836	0.594115
ENSG00000167552	TUBA1A	nonclassical			1.09918	0.432985	6.58042e-183	6.71057e-181	-0.331896	0.421885		1.25084	0.354029	3.90679e-05	0.00144583	-0.47522	0.234025		1.32536	0.222904	0.0372722	0.216337	-0.2838	0.495758
ENSG00000167553	TUBA1C	classical		intermediate	0.463136	0.0474074	0.00027141	0.000511288	-0.0757999	0.858419		0.479563	0.0728926	0.693102	0.84593	-0.345392	0.402051		0.201722	0.0409697	0.928179	0.967203	0.0887833	0.834404
ENSG00000167566	NCKAP5L				0.157375	0.0260636	0.0014814	0.00247385	-0.186481	0.65837		0.159396	0.0894873	0.211572	0.523105	-0.206168	0.624249		0.152591	0.0590418	0.115117	0.389868	0.462217	0.248869
ENSG00000167578	RAB4B				0.098326	0.0164562	0.00216506	0.00351201	0.140448	0.740103		0.110269	0.0491994	0.337336	0.63185	-0.479433	0.229315		0.141656	0.0420486	0.653863	0.826593	0.465438	0.245149
ENSG00000167604	NFKBID				0.239846	0.0824165	8.43811e-28	7.87042e-27	0.107333	0.80029		0.244028	0.0359129	0.925395	0.955025	0.709368	0.048772		0.181402	0.0598842	0.4039	0.677976	-0.667724	0.0703775
ENSG00000167613	LAIR1				0.589571	0.134986	8.55741e-33	9.4855e-32	-0.0928754	0.826857		0.661765	0.225487	4.29855e-06	0.00021677	-0.353658	0.390108		0.542373	0.258115	3.0785e-13	3.44567e-11	-0.194146	0.64502
ENSG00000167615	LENG8				0.488752	0.0655471	2.6444e-09	9.16554e-09	0.327677	0.428169		0.451445	0.187126	0.0119528	0.111942	-0.300215	0.470005		0.349193	0.110438	0.00913247	0.0831526	-0.110032	0.795349
ENSG00000167618	LAIR2				0.0249859	0.0579707	2.50788e-133	1.62094e-131	-0.418313	0.302359		0.0360949	0.102092	5.04142e-15	9.25403e-13	-0.421735	0.298006		0.0582667	0.141261	1.29143e-30	5.3876e-28	-0.361944	0.378296
ENSG00000167642	SPINT2				0.163616	0.0161482	0.175185	0.198402	0.152195	0.71901		0.103592	0.0452437	0.606972	0.803402	-0.045641	0.914542		0.0799036	0.0538043	0.0805654	0.327471	0.365134	0.373791
ENSG00000167658	EEF2	classical		intermediate	1.76236	0.183897	5.95149e-48	1.02674e-46	0.788734	0.0199963		1.64766	0.187996	0.00874118	0.0905492	0.644621	0.084425		1.41322	0.187071	0.00563547	0.0601423	0.679324	0.0638844
ENSG00000167680	SEMA6B	classical	classical		0.427711	0.134509	2.01067e-30	2.0642e-29	-0.566835	0.142897		0.126936	0.109965	0.00839194	0.0877235	-0.519274	0.187228		0.0502059	0.022209	0.648062	0.824112	-0.0965264	0.820134
ENSG00000167703	SLC43A2				1.07611	0.115954	1.03136e-16	5.86484e-16	-0.300212	0.47001		1.24489	0.116253	0.305947	0.610814	-0.524834	0.18171		1.26425	0.0929455	0.807641	0.90773	-0.14095	0.739197
ENSG00000167792	NDUFV1				0.164787	0.0237394	0.000797931	0.00139669	0.393778	0.33444		0.164443	0.0863512	0.0132113	0.11875	0.217961	0.604082		0.118482	0.0495797	0.248015	0.55465	0.750592	0.0318925
ENSG00000167797	CDK2AP2				0.121728	0.0332292	2.07623e-07	5.92159e-07	-0.128528	0.761651		0.196926	0.081429	0.309369	0.611411	0.308512	0.457196		0.206535	0.0616538	0.622244	0.810585	-0.464227	0.246544
ENSG00000167815	PRDX2				0.103133	0.0545044	1.36639e-29	1.35429e-28	0.549124	0.158646		0.106044	0.0974144	0.00335044	0.0464507	0.319921	0.43982		0.0770639	0.0628159	0.00387493	0.0455023	0.314033	0.448755
ENSG00000167850	CD300C				0.143518	0.0491016	7.50912e-19	4.81949e-18	0.155247	0.713555		0.161094	0.0794789	0.0249399	0.181378	0.410233	0.312754		0.163907	0.0476061	0.57107	0.779122	0.553568	0.154609
ENSG00000167851	CD300A				0.290309	0.0392305	0.000219685	0.000420581	-0.386305	0.344514		0.454611	0.102939	0.134716	0.425728	-0.241024	0.565276		0.313636	0.0532779	0.691617	0.847259	0.451403	0.261566
ENSG00000167895	TMC8				0.0917553	0.0141473	0.0661163	0.0806293	0.712819	0.0471909		0.127443	0.0619237	0.562579	0.774771	-0.0234871	0.955978		0.170517	0.0359851	0.835882	0.922526	0.605126	0.111941
ENSG00000167969	ECI1				0.116078	0.0214782	0.00171938	0.00283923	-0.0699735	0.869227		0.151144	0.0745252	0.0780581	0.327009	0.355287	0.387773		0.0993632	0.0471115	0.505727	0.74271	-0.243161	0.561727
ENSG00000167986	DDB1				0.203294	0.043339	4.81255e-10	1.77673e-09	0.812524	0.0142438		0.233055	0.0962985	0.0482231	0.258523	-0.0239417	0.955126		0.207283	0.030427	0.970947	0.98573	-0.334528	0.417984
ENSG00000167987	VPS37C				0.183505	0.0185697	0.133456	0.153645	0.521274	0.185233		0.149141	0.0692092	0.128753	0.419016	0.682228	0.0623168		0.133921	0.0310911	0.724187	0.863046	0.0209876	0.96066
ENSG00000167995	BEST1				0.204359	0.0269451	0.00200135	0.00327073	0.175537	0.677566		0.243144	0.0674576	0.629687	0.814803	-0.504987	0.201807		0.226092	0.0580965	0.621059	0.809737	-0.436493	0.279588
ENSG00000167996	FTH1	nonclassical	intermediate		5.13277	0.252462	6.16818e-176	5.66115e-174	-0.578546	0.13298		5.5627	0.212209	9.79143e-08	7.03096e-06	-0.137825	0.744832		5.55369	0.196114	1.00287e-14	1.24383e-12	-0.455401	0.256834
ENSG00000168003	SLC3A2				0.622084	0.0836476	2.72718e-12	1.18626e-11	-0.45755	0.25431		0.62038	0.213008	0.00234224	0.0361904	0.0392483	0.926485		0.480588	0.117535	0.0118758	0.0992678	-0.133301	0.753006
ENSG00000168010	ATG16L2				0.365799	0.0200429	0.382086	0.404474	0.0859179	0.839695		0.303346	0.0926951	0.32826	0.625016	-0.131939	0.75547		0.296382	0.088693	0.103419	0.36953	-0.0798293	0.850955
ENSG00000168028	RPSA		intermediate		1.45591	0.112755	6.04709e-13	2.76396e-12	0.554456	0.153809		1.66451	0.164885	0.428534	0.695628	0.0822477	0.84648		1.53418	0.13504	0.149545	0.441173	0.303275	0.465265
ENSG00000168036	CTNNB1				0.993448	0.142626	2.70868e-31	2.88402e-30	0.0314256	0.941116		0.930997	0.124556	0.619575	0.809115	0.156514	0.711293		0.839347	0.115595	0.268215	0.577553	0.400557	0.325424
ENSG00000168067	MAP4K2				0.0445874	0.00624823	0.733444	0.742013	-0.0402324	0.924646		0.0811405	0.0342263	0.771788	0.878377	-0.2947	0.478597		0.14739	0.0373449	0.332504	0.630484	0.0712634	0.866833
ENSG00000168071	CCDC88B				0.351487	0.0434456	2.22994e-05	4.91743e-05	0.438871	0.276674		0.250267	0.0717473	0.329285	0.625193	0.776435	0.0234606		0.239146	0.0645368	0.285568	0.591858	0.756967	0.0296634
ENSG00000168101	NUDT16L1				0.0715469	0.00991296	0.564423	0.578931	0.0437766	0.918024		0.0870127	0.031352	0.620383	0.809353	-0.0956162	0.821809		0.124921	0.0388115	0.336401	0.633739	0.733286	0.0384508
ENSG00000168137	SETD5				0.325283	0.0365906	7.09371e-05	0.000146437	0.471794	0.237891		0.180949	0.0475058	0.641368	0.819064	-0.502856	0.20403		0.186704	0.0599231	0.909366	0.957349	0.433571	0.283189
ENSG00000168159	RNF187				0.123133	0.00830163	0.559433	0.574198	0.547183	0.160427		0.198491	0.0370787	0.923481	0.954686	0.0269628	0.949469		0.228448	0.0492975	0.701026	0.851764	-0.352254	0.392126
ENSG00000168209	DDIT4				0.194485	0.0452155	6.8642e-09	2.28923e-08	-0.17612	0.67654		0.132637	0.0797747	0.296622	0.604171	-0.644404	0.084564		0.106017	0.0388319	0.518831	0.748183	-0.123311	0.771125
ENSG00000168214	RBPJ	classical	classical	intermediate	1.38233	0.0923975	5.00114e-11	2.01671e-10	-0.39491	0.332927		1.08416	0.140267	0.285663	0.595867	0.255049	0.542118		0.916119	0.0473655	0.984443	0.992983	-0.189547	0.65302
ENSG00000168216	LMBRD1				0.166938	0.0280565	0.00115181	0.00194898	-0.219943	0.600713		0.165916	0.0597933	0.728737	0.859464	-0.237095	0.571826		0.229663	0.0749958	0.124318	0.404038	-0.300936	0.468886
ENSG00000168234	TTC39C				0.198269	0.0840044	2.09044e-37	2.66473e-36	-0.100663	0.812529		0.147331	0.0967926	0.00186489	0.0308952	0.385526	0.345571		0.12511	0.0674959	0.0211315	0.149418	-0.0169886	0.968153
ENSG00000168246	UBTD2				0.156871	0.0577934	3.80791e-21	2.71765e-20	0.518967	0.187534		0.153436	0.056676	0.301497	0.608965	0.206178	0.624232		0.0635959	0.0261881	0.660845	0.828779	-0.71056	0.0482223
ENSG00000168255	POLR2J3	nonclassical			0.559764	0.214673	1.3699e-87	4.72666e-86	-0.299631	0.470912		0.735166	0.222262	2.81632e-06	0.000146864	-0.241093	0.565163		0.759905	0.274866	1.53684e-11	1.23729e-09	-0.316578	0.444883
ENSG00000168256	NKIRAS2				0.233679	0.01798	0.33443	0.35837	0.192492	0.647894		0.232814	0.0998061	0.445788	0.710566	0.145872	0.730345		0.215618	0.0760382	0.0668632	0.297274	-0.269661	0.518362
ENSG00000168264	IRF2BP2	classical	classical	intermediate	1.61701	0.110864	2.96523e-15	1.54806e-14	-0.252516	0.546274		1.11833	0.0819181	0.830806	0.90646	0.318968	0.441261		0.661397	0.129744	0.184015	0.486431	-0.369615	0.367504
ENSG00000168273	SMIM4				0.139063	0.0248999	0.000498781	0.000902921	0.0287346	0.946152		0.102038	0.0304228	0.966188	0.979204	-0.425773	0.29291		0.0821148	0.0219821	0.920827	0.963886	-0.358403	0.383324
ENSG00000168275	COA6				0.102072	0.0195722	0.00026405	0.000498448	0.155402	0.713278		0.14503	0.0536168	0.34352	0.637192	0.887753	0.00324466		0.102284	0.0375267	0.423651	0.68941	0.399605	0.326682
ENSG00000168297	PXK				0.29037	0.0304418	0.01123	0.0158129	0.06612	0.876386		0.177819	0.0861287	0.0323464	0.213964	0.0623174	0.883457		0.193861	0.0251483	0.99952	0.999956	-0.274983	0.509809
ENSG00000168298	HIST1H1E	nonclassical			0.0793557	0.0146881	0.0259669	0.034242	0.156963	0.710492		0.140796	0.0594091	0.38411	0.665917	0.24316	0.561728		0.256305	0.0987621	0.00433366	0.0495383	-0.406385	0.317764
ENSG00000168300	PCMTD1				0.218731	0.052999	2.2065e-12	9.71748e-12	0.348032	0.39822		0.265353	0.138737	0.00552203	0.0665107	-0.196537	0.640872		0.349472	0.0759581	0.220296	0.524617	0.487975	0.219916
ENSG00000168310	IRF2				0.212787	0.0355713	1.18326e-05	2.71362e-05	-0.311246	0.453008		0.273492	0.0576533	0.701162	0.84593	-0.428356	0.289672		0.232841	0.05344	0.624557	0.81108	-0.299409	0.471256
ENSG00000168329	CX3CR1	nonclassical			0.0537028	0.0227015	5.89254e-10	2.16154e-09	0.52306	0.183461		0.146952	0.0756878	0.286144	0.595928	-0.294015	0.479669		0.284445	0.07314	0.539921	0.761841	-0.248372	0.553101
ENSG00000168386	FILIP1L				0.111263	0.0141738	0.449822	0.469357	-0.326487	0.429947		0.181558	0.0547743	0.914426	0.94914	0.592834	0.121417		0.212755	0.128691	0.00518595	0.0567979	0.218161	0.603741
ENSG00000168389	MFSD2A				0.106057	0.0858342	4.60563e-66	1.10079e-64	0.276469	0.50743		0.0955239	0.029703	0.838148	0.910259	0.275289	0.509318		0.0313447	0.0226274	0.561273	0.772527	-0.351036	0.393879
ENSG00000168394	TAP1				0.171662	0.0590093	4.33458e-11	1.75564e-10	-0.388938	0.340948		0.178234	0.0629519	0.197427	0.508128	-0.275741	0.508594		0.183269	0.0856952	0.0912261	0.34776	-0.67268	0.0675581
ENSG00000168395	ING5				0.0771381	0.00897425	0.809318	0.814643	-0.613618	0.105648		0.153239	0.123065	0.0239884	0.17784	0.241636	0.564259		0.122051	0.0351854	0.821055	0.913854	-0.755259	0.0302512
ENSG00000168397	ATG4B				0.113522	0.016427	0.113317	0.132117	-0.164227	0.697567		0.0773446	0.039057	0.77567	0.879988	-0.569455	0.140644		0.0813467	0.0484705	0.144003	0.431342	0.0756957	0.858612
ENSG00000168404	MLKL				0.172997	0.0327867	0.000129822	0.000258126	-0.769177	0.0256683		0.087465	0.0488462	0.556007	0.771065	0.148925	0.724867		0.14704	0.0516977	0.380289	0.664304	-0.550151	0.157708
ENSG00000168438	CDC40				0.368	0.0452841	7.34513e-05	0.000151355	-0.0648039	0.878833		0.364981	0.0975505	0.601524	0.799187	-0.00652342	0.987769		0.483171	0.10036	0.252084	0.558931	0.0775977	0.855087
ENSG00000168439	STIP1				0.118674	0.0299987	4.47781e-06	1.08265e-05	-0.850008	0.00751555	X	0.165023	0.0648433	0.511988	0.750404	-0.620005	0.101051		0.175427	0.0464834	0.497754	0.738982	-0.0320719	0.939906
ENSG00000168461	RAB31				0.988937	0.0933556	3.50478e-10	1.31186e-09	0.401445	0.32425		0.884162	0.165625	0.0188597	0.151524	0.350067	0.395277		0.983397	0.161789	0.0329346	0.200447	-0.155128	0.713768
ENSG00000168556	ING2	nonclassical			0.0938663	0.0296925	7.49524e-08	2.25545e-07	-0.0196099	0.963241		0.194217	0.0820455	0.0923131	0.351679	0.476841	0.232207		0.308159	0.0766917	0.120158	0.398319	-0.286239	0.491897
ENSG00000168564	CDKN2AIP				0.105426	0.0295032	2.1563e-05	4.75962e-05	-0.394427	0.333572		0.12895	0.0903578	0.0111051	0.106391	-0.00770755	0.985549		0.193161	0.0681331	0.123501	0.403075	-0.0634681	0.881316
ENSG00000168591	TMUB2				0.148491	0.0232237	0.0177267	0.0241174	-0.26571	0.524747		0.170827	0.0589262	0.451615	0.712963	-0.343475	0.404844		0.0951503	0.0566041	0.133639	0.419761	-0.375416	0.359436
ENSG00000168610	STAT3				0.429716	0.0404491	0.0503448	0.0628488	-0.859449	0.00623017		0.407289	0.0811309	0.268502	0.577494	-0.315545	0.446454		0.477947	0.0663562	0.646323	0.823531	-0.108211	0.798683
ENSG00000168615	ADAM9				0.271306	0.0394781	1.24705e-05	2.84853e-05	0.585519	0.127264		0.177839	0.0474657	0.683945	0.839429	0.852219	0.00720069		0.0986533	0.0432577	0.0700553	0.305303	-0.739498	0.03601
ENSG00000168675	LDLRAD4				0.111322	0.0257858	6.94835e-06	1.63854e-05	0.741761	0.0351455		0.188548	0.0835811	0.499029	0.743173	0.463935	0.246881		0.136235	0.0315446	0.503221	0.741996	0.511529	0.195059
ENSG00000168769	TET2	classical			1.37328	0.0356971	0.16676	0.189656	-0.436389	0.279715		1.23245	0.110289	0.482291	0.733588	-0.173546	0.681077		1.11848	0.0917973	0.592833	0.793152	0.130118	0.758768
ENSG00000168872	DDX19A				0.0822873	0.0102439	0.0781402	0.0939443	0.532062	0.174671		0.106975	0.0585886	0.136199	0.428332	-0.0480916	0.909967		0.139641	0.0535138	0.420087	0.688002	-0.490886	0.21676
ENSG00000168876	ANKRD49				0.128524	0.0239885	0.00542587	0.00812376	-0.348966	0.396868		0.166482	0.0688212	0.465034	0.721203	-0.446828	0.267032		0.159929	0.0432329	0.516483	0.746971	-0.469996	0.239933
ENSG00000168884	TNIP2				0.156413	0.0255956	0.000355556	0.000656862	0.645167	0.0840758		0.258052	0.0522809	0.86214	0.919442	0.438605	0.276999		0.226473	0.0667607	0.618116	0.80836	0.255185	0.541894
ENSG00000168899	VAMP5				0.29986	0.116013	3.50758e-35	4.18085e-34	-0.444437	0.269912		0.460722	0.195303	1.76971e-05	0.000718691	0.0645977	0.879216		0.491071	0.135381	0.0066582	0.0669595	-0.339575	0.410549
ENSG00000168906	MAT2A				0.31404	0.0328304	0.0445233	0.0562084	-0.864431	0.00561282		0.266183	0.086526	0.305244	0.610814	-0.131083	0.75702		0.205754	0.0851323	0.0105233	0.0918084	-0.185956	0.659288
ENSG00000168918	INPP5D			nonclassical	0.315411	0.0290416	0.0108399	0.0152919	0.180938	0.668073		0.270095	0.0832199	0.123313	0.407414	-0.0466266	0.912702		0.485992	0.0758599	0.552314	0.767734	-0.112112	0.791544
ENSG00000168958	MFF				0.204541	0.0144622	0.568156	0.5825	-0.621788	0.0997892		0.202897	0.047456	0.551861	0.769413	0.184732	0.661427		0.150648	0.0456844	0.90812	0.957349	-0.224565	0.592882
ENSG00000168961	LGALS9	nonclassical			0.610837	0.100534	9.58891e-17	5.48672e-16	-0.874749	0.00446239	X	0.818953	0.122922	0.148313	0.447068	-0.619079	0.101711		0.903994	0.173906	0.000115633	0.00249126	-0.485124	0.22303
ENSG00000168995	SIGLEC7				0.115044	0.0155265	0.0742339	0.0897889	0.71658	0.0455031		0.0823195	0.0502463	0.392502	0.672322	-0.639349	0.0878411		0.0374899	0.0323436	0.0688239	0.301513	-0.760758	0.0283848
ENSG00000169016	E2F6				0.126336	0.0254838	0.000388682	0.000713464	-0.0611529	0.885624		0.089925	0.0637503	0.104607	0.378879	-0.53865	0.168384		0.0664799	0.0236615	0.926488	0.967203	0.385627	0.345433
ENSG00000169018	FEM1B				0.292413	0.0590664	2.92476e-11	1.19623e-10	0.481852	0.226633		0.282625	0.0618953	0.624451	0.812468	0.144394	0.733		0.24863	0.110598	0.141443	0.427589	0.489989	0.217731
ENSG00000169032	MAP2K1				0.268626	0.0381478	0.000304595	0.000569131	0.405961	0.318318		0.252728	0.0887841	0.0459303	0.251821	0.0465961	0.912759		0.27165	0.0909738	0.0945652	0.3531	-0.435903	0.280314
ENSG00000169045	HNRNPH1	classical			1.02645	0.107334	6.44109e-18	3.88923e-17	0.376107	0.358481		0.900055	0.136577	0.0380806	0.231766	0.273049	0.51291		0.811366	0.12663	0.178349	0.475563	0.478835	0.229981
ENSG00000169062	UPF3A				0.156062	0.0199045	0.00231614	0.0037307	0.464408	0.246336		0.118019	0.0548545	0.276914	0.585602	0.0414124	0.922441		0.165319	0.0541834	0.318242	0.621842	-0.311066	0.453284
ENSG00000169087	HSPBAP1				0.130847	0.0165673	0.0851088	0.101762	-0.0216392	0.959439		0.134938	0.0428066	0.557804	0.771711	0.146491	0.729234		0.158453	0.08219	0.0383403	0.220205	-0.463063	0.24789
ENSG00000169118	CSNK1G1				0.104014	0.018407	0.0107848	0.0152375	-0.00137909	0.997414		0.114704	0.0419716	0.662713	0.82934	-0.312917	0.450455		0.108133	0.053801	0.16061	0.455547	-0.201948	0.631517
ENSG00000169136	ATF5	classical		intermediate	0.333922	0.0952689	6.79025e-18	4.09467e-17	-0.129177	0.760474		0.375695	0.0549574	0.877652	0.926938	0.471532	0.238188		0.136156	0.0548632	0.382769	0.664689	0.620603	0.100627
ENSG00000169139	UBE2V2				0.131938	0.0153075	0.123079	0.142556	0.586362	0.126582		0.144761	0.056206	0.361293	0.650696	0.315806	0.446056		0.130689	0.0544432	0.274121	0.583627	-0.772713	0.0245775
ENSG00000169155	ZBTB43	classical	classical	intermediate	1.25435	0.0491767	0.0983426	0.116014	0.149148	0.724468		0.89062	0.120789	0.462386	0.720126	-0.178322	0.672668		0.521563	0.0862806	0.474264	0.724982	-0.547398	0.160229
ENSG00000169180	XPO6				0.217194	0.0315254	0.00453323	0.00688613	-0.200483	0.634046		0.200059	0.0743846	0.408782	0.682627	-0.252083	0.546986		0.210522	0.0523106	0.363777	0.6544	-0.341719	0.407409
ENSG00000169189	NSMCE1				0.0929561	0.0149389	0.0281101	0.0367932	0.538573	0.168457		0.110015	0.0429943	0.436107	0.701962	-0.0961309	0.820862		0.06612	0.04196	0.292928	0.596485	-0.420836	0.299146
ENSG00000169230	PRELID1	nonclassical	intermediate		0.905656	0.114093	6.42011e-19	4.1379e-18	0.42138	0.298456		1.22033	0.14915	0.0208998	0.162834	0.136671	0.746914		1.27434	0.152682	0.0626494	0.290109	0.421562	0.298226
ENSG00000169239	CA5B				0.0594248	0.021531	2.25276e-07	6.38143e-07	0.391264	0.337813		0.101338	0.049655	0.604827	0.801488	0.610151	0.108192		0.144615	0.074453	0.194032	0.501634	-0.268964	0.519487
ENSG00000169249	ZRSR2				0.0901469	0.00995957	0.659996	0.671111	-0.441309	0.273702		0.0981443	0.0354809	0.757868	0.872956	0.217095	0.605556		0.178706	0.0833456	0.0939306	0.352104	-0.742237	0.0349652
ENSG00000169251	NMD3				0.160031	0.0284621	0.00292752	0.00462458	-0.517612	0.188894		0.135516	0.0573797	0.532751	0.760389	-0.615286	0.104436		0.1278	0.0410764	0.690079	0.846257	0.715639	0.0459221
ENSG00000169252	ADRB2				0.208026	0.0651988	1.04476e-18	6.62208e-18	0.334149	0.418545		0.170817	0.077768	0.420577	0.689049	0.333017	0.420222		0.0732313	0.0397709	0.0155968	0.120697	0.103833	0.806707
ENSG00000169288	MRPL1				0.0466342	0.00654201	0.651954	0.663227	0.443643	0.270872		0.0880592	0.0375949	0.400305	0.67761	0.397668	0.329253		0.10456	0.0505467	0.509072	0.744258	-0.226922	0.588902
ENSG00000169299	PGM2				0.0815032	0.018517	9.02774e-05	0.000183555	0.524194	0.182341		0.118937	0.0673614	0.296215	0.604088	0.465179	0.245447		0.0910046	0.0447981	0.582384	0.786974	-0.352345	0.391995
ENSG00000169375	SIN3A				0.204916	0.0339544	0.000307882	0.000574572	0.570126	0.14007		0.158527	0.039919	0.616837	0.808069	-0.22834	0.586511		0.213884	0.0437874	0.908646	0.957349	-0.247354	0.554782
ENSG00000169385	RNASE2				0.234871	0.107016	1.24619e-38	1.64807e-37	-0.260951	0.532475		0.0475372	0.0485039	0.0356365	0.224946	0.0631491	0.88191		0.0179032	0.0248428	0.00543066	0.0586383	-0.455162	0.257117
ENSG00000169403	PTAFR	classical	classical		0.932949	0.074518	7.60938e-08	2.2853e-07	0.664407	0.0723022		0.479882	0.0979662	0.445317	0.710063	0.331846	0.421959		0.349459	0.0545937	0.924764	0.96605	-0.106662	0.801521
ENSG00000169413	RNASE6	classical	classical		0.328925	0.0488264	9.32897e-07	2.47032e-06	-0.167102	0.692468		0.109202	0.0700616	0.0301031	0.206184	0.163834	0.698263		0.0157025	0.0173558	0.285511	0.591858	-0.211352	0.615358
ENSG00000169429	CXCL8	classical			1.13288	0.611293	3.55135e-156	2.9102e-154	0.112939	0.790033		0.834313	0.618429	7.57571e-05	0.00250107	0.438762	0.276807		0.31469	0.0651604	0.927248	0.967203	0.543694	0.163655
ENSG00000169442	CD52	nonclassical	intermediate		1.38139	0.475497	7.79342e-191	8.31721e-189	0.489682	0.218063		2.20755	0.583882	2.50447e-19	8.20931e-17	0.560149	0.148736		2.27796	0.580561	1.08637e-24	2.62387e-22	0.55294	0.155176
ENSG00000169499	PLEKHA2	nonclassical			0.346093	0.0400428	0.000892078	0.00154656	-0.25532	0.541673		0.467544	0.113322	0.535616	0.761411	-0.690599	0.0579273		0.533309	0.20782	0.0166783	0.126293	-0.564754	0.1447
ENSG00000169504	CLIC4				0.151524	0.0985953	9.37128e-62	2.03814e-60	0.438819	0.276738		0.0975302	0.0707716	0.043965	0.246948	0.202707	0.630208		0.0907674	0.0224303	0.945688	0.973041	0.791703	0.0192112
ENSG00000169508	GPR183	classical	classical	intermediate	1.51978	0.146477	5.32704e-13	2.44702e-12	0.369474	0.367701		0.884333	0.176344	0.144224	0.440056	-0.209933	0.617788		0.215488	0.0923824	0.315953	0.619619	-0.614972	0.104664
ENSG00000169554	ZEB2				3.25283	0.112828	1.40802e-15	7.49585e-15	0.429005	0.288862		3.37592	0.244953	0.0172167	0.141033	0.388131	0.342039		3.30062	0.0976763	0.122365	0.401546	-0.268801	0.519749
ENSG00000169564	PCBP1	classical	classical		1.5629	0.0667037	2.32051e-05	5.10979e-05	-0.508476	0.198193		1.25793	0.166394	0.409481	0.682627	-0.645109	0.0841123		1.24391	0.0650864	0.868505	0.936536	-0.164406	0.697249
ENSG00000169609	C15orf40				0.0820443	0.013586	0.0208436	0.02796	0.0442298	0.917177		0.0820349	0.0386583	0.549919	0.76868	0.077692	0.854913		0.157822	0.0268854	0.637197	0.818622	0.0990146	0.815557
ENSG00000169641	LUZP1				0.184547	0.0208132	0.115019	0.133965	-0.29926	0.471488		0.14157	0.0556944	0.637693	0.818438	0.172817	0.682362		0.182131	0.0644317	0.233202	0.541792	0.465581	0.244984
ENSG00000169689	CENPX				0.0958885	0.0216259	0.000975631	0.00167999	0.386755	0.343902		0.094044	0.0417507	0.65108	0.823314	-0.24647	0.556243		0.126539	0.0582469	0.169356	0.465854	0.530326	0.176348
ENSG00000169692	AGPAT2				0.172397	0.0173228	0.221912	0.245742	-0.215163	0.608848		0.156672	0.0740013	0.136355	0.428332	0.263895	0.527689		0.137902	0.0310642	0.943862	0.972294	-0.37122	0.365264
ENSG00000169718	DUS1L				0.167405	0.0170163	0.0278188	0.0364432	0.713164	0.0470346		0.138962	0.0434793	0.874439	0.925462	-0.698021	0.054194		0.156309	0.035587	0.723199	0.862463	-0.29485	0.478362
ENSG00000169727	GPS1				0.107934	0.01276	0.212595	0.236853	0.565069	0.144426		0.108999	0.0528036	0.779876	0.880622	0.390791	0.33845		0.0944416	0.044546	0.47675	0.726846	0.453274	0.259346
ENSG00000169738	DCXR				0.131823	0.0444418	5.76495e-11	2.31051e-10	-0.171912	0.68396		0.210788	0.104349	0.0183155	0.148236	0.00890543	0.983303		0.155034	0.0650641	0.142018	0.428371	-0.220659	0.599498
ENSG00000169756	LIMS1				1.43046	0.143835	8.30811e-23	6.29141e-22	0.35253	0.391729		1.54315	0.351394	0.000211278	0.00573701	0.283284	0.496576		1.27357	0.259742	0.00256236	0.0334708	0.0735755	0.862543
ENSG00000169764	UGP2				0.172858	0.0274869	2.36306e-05	5.19353e-05	0.758183	0.0292497		0.186397	0.0573619	0.934955	0.96006	-0.196786	0.64044		0.185001	0.0471631	0.531969	0.757248	0.751896	0.0314284
ENSG00000169826	CSGALNACT2	classical	classical		1.25464	0.0585916	0.000310582	0.000579374	-0.436025	0.280164		0.913192	0.119295	0.3282	0.625016	0.566123	0.143513		0.896626	0.103122	0.328483	0.628087	0.426937	0.291449
ENSG00000169860	P2RY1				0.0751762	0.031348	1.47545e-12	6.58642e-12	-0.0718115	0.865816		0.135508	0.0926906	0.0876127	0.344815	0.604816	0.112175		0.152567	0.0514588	0.165327	0.460367	0.413637	0.308355
ENSG00000169871	TRIM56	classical	classical		0.649279	0.0885046	1.21366e-10	4.72792e-10	-0.217636	0.604635		0.428059	0.127236	0.458002	0.716992	-0.30378	0.464484		0.465554	0.111148	0.394433	0.668971	0.665347	0.0717535
ENSG00000169895	SYAP1				0.629013	0.0920638	2.33176e-15	1.22571e-14	-0.453258	0.259366		0.65483	0.0691213	0.719011	0.855025	-0.0159702	0.970061		0.748952	0.0778928	0.149831	0.441173	-0.146669	0.728915
ENSG00000169896	ITGAM	classical	classical		0.517712	0.108156	5.31743e-25	4.4856e-24	0.690627	0.057913		0.195744	0.0990323	0.107336	0.384216	-0.461303	0.24993		0.084609	0.0459049	0.0957815	0.354469	0.388868	0.341043
ENSG00000169905	TOR1AIP2				0.260447	0.0248996	0.0452795	0.0570062	0.819054	0.0128739		0.354998	0.0428002	0.971666	0.982769	-0.172282	0.683305		0.317694	0.0841808	0.399102	0.673722	-0.447895	0.265752
ENSG00000169919	GUSB				0.202367	0.0151556	0.531745	0.54759	-0.0394518	0.926105		0.293214	0.0869874	0.215371	0.526331	-0.516207	0.190309		0.307223	0.0824891	0.206337	0.514331	0.114158	0.787806
ENSG00000169967	MAP3K2	classical	classical	intermediate	1.81758	0.212402	5.06176e-52	9.21762e-51	-8.13429e-05	0.999847		1.40002	0.147654	0.349305	0.642727	0.424779	0.29416		1.18367	0.161126	0.286192	0.591858	-0.0127761	0.976047
ENSG00000169991	IFFO2				0.239296	0.0714069	1.32689e-21	9.69599e-21	0.638298	0.0885312		0.120028	0.0338097	0.557561	0.771711	0.775011	0.023884		0.151742	0.0871044	0.0819926	0.330004	0.710117	0.0484264
ENSG00000170004	CHD3				0.220069	0.0174076	0.225477	0.249329	0.310442	0.454238		0.210654	0.0246527	0.997163	0.997381	-0.440211	0.275039		0.156985	0.0666713	0.216224	0.520594	0.343955	0.404144
ENSG00000170006	TMEM154				0.449472	0.0703926	1.1061e-10	4.32728e-10	0.211671	0.614812		0.389832	0.105912	0.16373	0.468721	-0.143732	0.734192		0.447228	0.08938	0.81102	0.90908	-0.293457	0.480542
ENSG00000170017	ALCAM				0.169491	0.0373335	1.02418e-06	2.69339e-06	0.811299	0.0145106		0.0897582	0.0383427	0.636925	0.81827	-0.0761681	0.857736		0.0634386	0.0460119	0.175845	0.472489	0.820872	0.0125079
ENSG00000170027	YWHAG	classical			0.546614	0.0510378	1.54614e-05	3.49691e-05	0.321763	0.437042		0.354983	0.0923674	0.457314	0.716671	-0.534593	0.172241		0.282554	0.079305	0.540211	0.761841	0.030081	0.943632
ENSG00000170088	TMEM192				0.100611	0.0290104	8.01384e-10	2.89898e-09	0.509997	0.196628		0.127993	0.0440005	0.515726	0.753057	0.278403	0.504341		0.0935327	0.0257747	0.79647	0.902211	0.266222	0.523917
ENSG00000170145	SIK2				0.0904376	0.0208894	0.000105294	0.00021202	0.100655	0.812542		0.0918136	0.0431724	0.825492	0.902595	-0.174874	0.678736		0.0889383	0.0503881	0.0451871	0.240841	-0.0107111	0.979918
ENSG00000170185	USP38				0.215913	0.0266745	0.0223859	0.0298371	0.350438	0.394742		0.169585	0.0508078	0.495448	0.740348	0.0570326	0.893296		0.133003	0.0790219	0.0907504	0.347624	0.0740733	0.86162
ENSG00000170234	PWWP2A				0.149172	0.0335963	1.93577e-07	5.54303e-07	0.4058	0.318529		0.152224	0.109982	0.0956973	0.35908	0.422636	0.296865		0.122331	0.0531549	0.0987079	0.360072	0.523193	0.18333
ENSG00000170242	USP47				0.443753	0.0680988	2.20313e-10	8.36243e-10	0.338444	0.412211		0.43991	0.0933212	0.662131	0.829064	-0.209289	0.618892		0.386221	0.129572	0.176141	0.472697	-0.379346	0.354016
ENSG00000170248	PDCD6IP				0.673193	0.0784814	1.19381e-10	4.65453e-10	0.420208	0.299945		0.607454	0.116638	0.274442	0.582823	0.460933	0.25036		0.522607	0.130746	0.00521358	0.056912	-0.72526	0.041749
ENSG00000170266	GLB1				0.17093	0.0255345	9.29481e-05	0.000188651	0.205732	0.625		0.103737	0.047909	0.76609	0.876705	-0.291337	0.483865		0.123889	0.0530978	0.256492	0.564798	0.0568243	0.893684
ENSG00000170275	CRTAP	classical	classical		0.700427	0.0533652	0.00102842	0.00176098	0.361759	0.378557		0.327653	0.0744576	0.392064	0.672322	0.243128	0.561781		0.166713	0.0797855	0.225979	0.532624	-0.191614	0.64942
ENSG00000170310	STX8				0.128944	0.0182783	0.153873	0.175784	-0.146336	0.729513		0.127022	0.0628078	0.199118	0.510028	0.298047	0.473375		0.167647	0.0688097	0.207413	0.514773	-0.613671	0.10561
ENSG00000170315	UBB				0.907175	0.123813	5.29671e-27	4.82274e-26	-0.697447	0.0544774		1.04535	0.118152	0.109243	0.385125	-0.416296	0.304938		1.07963	0.147039	0.0642772	0.293838	0.0475341	0.911008
ENSG00000170340	B3GNT2				0.295039	0.045922	3.74356e-05	8.02392e-05	-0.63093	0.0934595		0.217456	0.085675	0.192204	0.502432	-0.691115	0.057663		0.169025	0.0588342	0.727443	0.86438	-0.604413	0.112479
ENSG00000170345	FOS	classical	classical		1.58004	0.255163	1.52017e-25	1.30638e-24	-0.530098	0.176569		1.07923	0.324829	0.168645	0.47421	-0.0793817	0.851783		0.980158	0.15231	0.361844	0.652457	-0.206077	0.624406
ENSG00000170385	SLC30A1				0.181871	0.0226848	0.00569903	0.0084967	0.103122	0.808012		0.1906	0.0992742	0.112055	0.390449	0.12545	0.767237		0.241848	0.0792968	0.146707	0.435832	0.283079	0.4969
ENSG00000170445	HARS				0.0596876	0.0129737	0.0024853	0.00398639	0.606647	0.110799		0.0796837	0.0431604	0.68608	0.841599	0.0937225	0.825297		0.148994	0.0439917	0.459249	0.71375	0.307452	0.458825
ENSG00000170458	CD14	classical	classical	intermediate	1.29573	0.142265	7.34374e-21	5.1451e-20	-0.224445	0.593086		0.448405	0.1604	0.0555942	0.275393	-0.439605	0.275778		0.172638	0.0664139	0.675305	0.837561	0.351705	0.392916
ENSG00000170471	RALGAPB				0.118528	0.0139771	0.227329	0.251255	-0.238129	0.5701		0.152434	0.0553313	0.638616	0.819064	-0.326833	0.429429		0.0991997	0.0524912	0.130325	0.413597	0.0785107	0.853396
ENSG00000170525	PFKFB3				0.508206	0.101931	1.62672e-18	1.01981e-17	-0.233931	0.577118		0.479802	0.159373	0.134391	0.425325	0.163047	0.699662		0.416704	0.181428	0.0231132	0.159259	0.244451	0.559586
ENSG00000170540	ARL6IP1				0.359633	0.0529212	9.26362e-09	3.05224e-08	0.728793	0.0402767		0.325985	0.1497	0.0107854	0.104496	-0.359957	0.381114		0.267733	0.0959224	0.0427095	0.233883	0.625462	0.0972169
ENSG00000170542	SERPINB9			intermediate	0.910948	0.309127	2.69364e-117	1.45425e-115	0.2294	0.584727		1.0845	0.40241	7.25176e-06	0.000343076	0.199893	0.635064		0.79914	0.208625	0.0244189	0.165522	0.627815	0.0955896
ENSG00000170571	EMB	classical	classical		0.570618	0.119301	1.10984e-23	8.79627e-23	0.814415	0.0138381		0.123787	0.0416768	0.614395	0.80625	0.0566546	0.894		0.112174	0.0871377	0.0316206	0.195177	0.496008	0.211264
ENSG00000170581	STAT2				0.28344	0.114158	3.94268e-34	4.53458e-33	-0.780631	0.02224		0.276666	0.0743708	0.576142	0.781992	-0.307631	0.458551		0.312053	0.133799	0.00311159	0.0386967	-0.692818	0.0567956
ENSG00000170638	TRABD				0.249026	0.0160235	0.210265	0.234599	0.0796333	0.851318		0.18975	0.0670673	0.696397	0.84593	-0.502802	0.204087		0.18519	0.0557419	0.238509	0.54726	-0.0643604	0.879657
ENSG00000170677	SOCS6				0.262966	0.0702722	2.79555e-18	1.72855e-17	-0.47134	0.238406		0.158196	0.0644707	0.258825	0.568573	-0.00121917	0.997714		0.0895406	0.0380058	0.440954	0.699113	-0.241975	0.563696
ENSG00000170776	AKAP13				1.50683	0.0670297	0.000994773	0.00171167	0.732748	0.0386665		1.47055	0.163646	0.219735	0.533111	0.7569	0.0296865		1.48132	0.116972	0.13148	0.415154	0.83538	0.0098212
ENSG00000170802	FOXN2	nonclassical			0.252501	0.0717281	1.57156e-19	1.04068e-18	0.23199	0.580374		0.30838	0.0489073	0.95911	0.974829	0.665369	0.0717411		0.494563	0.0396243	0.957208	0.978421	-0.540358	0.166775
ENSG00000170832	USP32				0.145505	0.0135495	0.367363	0.389878	0.162487	0.700658		0.134191	0.0516049	0.370576	0.6571	0.39032	0.339084		0.130947	0.0447319	0.447041	0.704974	-0.297049	0.47493
ENSG00000170836	PPM1D				0.097168	0.0167937	0.0539351	0.066858	-0.727465	0.0408264		0.0911495	0.0491651	0.579677	0.783654	-0.676133	0.0656337		0.125973	0.0346515	0.899574	0.952722	-0.588118	0.125169
ENSG00000170852	KBTBD2				0.350299	0.0496356	1.61129e-05	3.63352e-05	-0.373878	0.361567		0.363835	0.0422063	0.980098	0.986331	-0.110068	0.795283		0.409121	0.0932612	0.332603	0.630484	-0.676901	0.0652102
ENSG00000170871	KIAA0232				0.406537	0.0697269	4.68729e-13	2.15963e-12	-0.14414	0.733457		0.351424	0.141531	0.149689	0.449109	-0.0452327	0.915304		0.358897	0.131117	0.00977737	0.0874626	-0.0756413	0.858713
ENSG00000170873	MTSS1	nonclassical	intermediate	nonclassical	0.426912	0.0703494	2.43801e-11	1.00161e-10	-0.000711448	0.998666		1.28537	0.195377	0.256738	0.567714	0.509098	0.197553		1.63277	0.166491	0.0113947	0.0970133	0.316056	0.445676
ENSG00000170876	TMEM43				0.278611	0.0517445	7.48778e-10	2.71203e-09	0.135012	0.749912		0.171773	0.055698	0.745152	0.868114	0.0517831	0.90308		0.181946	0.062261	0.244119	0.55073	0.359172	0.38223
ENSG00000170881	RNF139				0.303606	0.0346519	0.00389815	0.00600976	0.0673635	0.874075		0.27365	0.0963695	0.0589595	0.284805	-0.148528	0.725579		0.257875	0.0560246	0.596472	0.794402	-0.204723	0.626735
ENSG00000170889	RPS9				3.29825	0.181482	1.00467e-111	5.06643e-110	-0.32788	0.427865		3.32288	0.15114	0.000243882	0.00643203	-0.491056	0.216577		3.17498	0.169849	5.73361e-08	2.7991e-06	-0.514689	0.191843
ENSG00000170892	TSEN34				0.105131	0.0186557	0.0517311	0.0644043	-0.490031	0.217685		0.0921357	0.037323	0.305813	0.610814	0.847211	0.00792642		0.0840824	0.0147623	0.999019	0.999673	-0.340987	0.40848
ENSG00000170906	NDUFA3				0.411078	0.0428163	0.000303197	0.000566749	-0.375901	0.358766		0.496562	0.113703	0.24377	0.552939	0.00902375	0.983081		0.482485	0.114237	0.00669741	0.0669595	-0.705981	0.0503549
ENSG00000170909	OSCAR				0.267573	0.0492666	4.60578e-10	1.70451e-09	0.508087	0.198595		0.240335	0.0782841	0.15456	0.457598	0.560854	0.148114		0.178233	0.0429755	0.679416	0.840388	0.60177	0.114486
ENSG00000171051	FPR1	classical	classical		0.698464	0.165976	2.08211e-44	3.27219e-43	-0.162591	0.700472		0.354927	0.122605	0.0266205	0.187364	-0.0269644	0.949466		0.282347	0.121077	0.00116136	0.018005	0.266977	0.522696
ENSG00000171100	MTM1				0.0845352	0.0199369	0.00101262	0.00173716	0.00336607	0.993689		0.0985335	0.0566959	0.367172	0.654564	-0.675118	0.0661959		0.0924462	0.042803	0.101055	0.364578	-0.793495	0.0187467
ENSG00000171105	INSR				0.131988	0.0229805	0.00203381	0.00331668	0.806519	0.0155815		0.180361	0.0796709	0.226566	0.537986	0.378725	0.354871		0.147059	0.0659152	0.0952646	0.35421	0.777299	0.023206
ENSG00000171109	MFN1				0.092008	0.0137318	0.103872	0.122191	-0.070968	0.867381		0.0921609	0.05055	0.140635	0.433988	-0.492373	0.215157		0.114693	0.0271759	0.843456	0.925542	-0.00680075	0.987249
ENSG00000171132	PRKCE				0.0758092	0.0125547	0.18341	0.2069	-0.40204	0.323466		0.109655	0.0549587	0.140203	0.433844	0.439128	0.27636		0.083041	0.0309351	0.525656	0.751997	-0.129408	0.760055
ENSG00000171159	C9orf16				0.360596	0.0271501	0.0609267	0.0748775	0.20024	0.634465		0.306469	0.0666324	0.53834	0.762086	0.215967	0.607476		0.333993	0.0670192	0.37285	0.660621	0.119456	0.778142
ENSG00000171204	TMEM126B				0.116941	0.0144481	0.106514	0.124979	-0.547907	0.159762		0.146353	0.058518	0.437974	0.703869	-0.196353	0.641191		0.117934	0.0643093	0.0835519	0.33283	-0.295563	0.477247
ENSG00000171223	JUNB	nonclassical		nonclassical	1.6493	0.230031	9.35068e-40	1.29638e-38	-0.528248	0.178367		1.47808	0.114161	0.706284	0.847884	-0.0750531	0.859803		1.77243	0.171521	0.09777	0.358933	-0.516718	0.189793
ENSG00000171236	LRG1				0.209722	0.0564622	8.66555e-10	3.12137e-09	-0.720746	0.0436768		0.080018	0.0562857	0.148678	0.447309	-0.339928	0.410032		0.0441471	0.0320232	0.55627	0.76982	-0.491092	0.216538
ENSG00000171298	GAA				0.241734	0.0266279	0.0127862	0.0178021	-0.503566	0.203288		0.256102	0.128655	0.00372821	0.0504353	0.177624	0.673895		0.191816	0.038039	0.895565	0.950218	-0.543779	0.163576
ENSG00000171310	CHST11				0.240189	0.0265093	0.00930248	0.0133237	0.297768	0.473809		0.211288	0.0515445	0.669451	0.834521	-0.318472	0.442013		0.162728	0.0814253	0.00125856	0.0191242	-0.810076	0.01478
ENSG00000171311	EXOSC1				0.0729906	0.0133825	0.0199552	0.0268626	-0.0415509	0.922182		0.126802	0.0495273	0.418193	0.687106	0.284272	0.495008		0.153535	0.0350686	0.750095	0.87699	0.320658	0.438708
ENSG00000171456	ASXL1				0.156482	0.0202121	0.0847713	0.101438	0.0683874	0.872173		0.174797	0.06557	0.493493	0.739581	0.351414	0.393335		0.145696	0.0318781	0.869392	0.936536	-0.264837	0.526161
ENSG00000171466	ZNF562				0.11896	0.0357665	3.02855e-09	1.04105e-08	0.801375	0.0167879		0.145206	0.0812988	0.162744	0.468232	0.225636	0.591072		0.1409	0.0526083	0.177468	0.474317	0.213261	0.612093
ENSG00000171467	ZNF318				0.163921	0.0169775	0.289103	0.313195	-0.0577677	0.891926		0.0884259	0.0610631	0.227813	0.537986	-0.328368	0.427136		0.100465	0.0329496	0.385924	0.664689	0.150733	0.721628
ENSG00000171475	WIPF2				0.337367	0.0508623	9.38982e-08	2.78538e-07	-0.0823905	0.846215		0.446988	0.0750466	0.675678	0.836832	0.914492	0.0014645		0.438972	0.0528132	0.829604	0.919356	0.030521	0.942809
ENSG00000171488	LRRC8C				0.486445	0.101501	2.42891e-18	1.50829e-17	0.34179	0.407305		0.424756	0.102708	0.349516	0.642857	0.451442	0.26152		0.337467	0.0503423	0.70777	0.85495	0.063769	0.880757
ENSG00000171492	LRRC8D				0.0952564	0.0265653	4.57137e-07	1.25242e-06	0.839445	0.009141	X	0.10605	0.0559181	0.0509472	0.263285	0.561528	0.147521		0.109384	0.0167748	0.993678	0.997409	0.398667	0.327926
ENSG00000171497	PPID				0.136208	0.0177165	0.0230448	0.0306529	0.244642	0.55927		0.122049	0.0293547	0.885939	0.931403	-0.156904	0.710597		0.101084	0.0383067	0.815337	0.911159	0.0668258	0.875074
ENSG00000171522	PTGER4	nonclassical	intermediate		0.509651	0.0827674	1.34716e-11	5.63548e-11	0.1361	0.747946		0.862535	0.243556	0.0211272	0.163577	0.234324	0.57646		0.858774	0.136446	0.264038	0.573164	-0.100772	0.812328
ENSG00000171603	CLSTN1				0.0994924	0.0131775	0.272959	0.297532	0.447216	0.266567		0.0713147	0.033305	0.386939	0.667848	0.0744609	0.860901		0.0778611	0.0450799	0.144846	0.432746	-0.322203	0.436379
ENSG00000171604	CXXC5	classical			0.364895	0.0789543	1.94946e-15	1.03065e-14	-0.0760175	0.858015		0.217746	0.102222	0.250822	0.560654	-0.528922	0.177711		0.103595	0.0406531	0.340786	0.637013	-0.685327	0.0606697
ENSG00000171606	ZNF274				0.0955542	0.0187659	0.0109267	0.015402	-0.159987	0.705104		0.121941	0.0742918	0.0847445	0.341013	0.318258	0.442336		0.0929434	0.0311962	0.6749	0.837418	0.094319	0.824198
ENSG00000171608	PIK3CD				0.14655	0.0209013	0.0215835	0.0288597	0.0938379	0.825084		0.162863	0.049541	0.479973	0.731759	0.297077	0.474886		0.16729	0.0633413	0.0893357	0.343639	-0.686147	0.0602384
ENSG00000171612	SLC25A33				0.125961	0.0194189	0.0035485	0.00551068	0.489916	0.217809		0.1763	0.053641	0.517707	0.753851	0.384375	0.347137		0.249979	0.0531911	0.629881	0.813773	0.457064	0.254879
ENSG00000171617	ENC1				0.132961	0.0579679	1.35801e-21	9.90761e-21	-0.0494354	0.90746		0.0401002	0.0355509	0.187761	0.497232	-0.19839	0.637664		0.0504926	0.0429383	0.0456502	0.241904	0.0939018	0.824966
ENSG00000171643	S100Z				0.107308	0.0381812	1.37585e-12	6.14779e-12	0.82859	0.0110276		0.115303	0.0605297	0.136606	0.428787	-0.140896	0.739295		0.130042	0.0749133	0.0100173	0.0882327	0.375193	0.359745
ENSG00000171681	ATF7IP				0.345252	0.0690075	1.18354e-12	5.31435e-12	0.253194	0.54516		0.442274	0.151278	0.00707032	0.0779945	-0.0966585	0.819891		0.384328	0.111825	0.0129016	0.104909	0.686624	0.0599877
ENSG00000171700	RGS19	nonclassical			0.306896	0.035015	0.000311783	0.000581378	-0.0349347	0.934551		0.444707	0.128165	0.0797396	0.328952	0.0126798	0.976228		0.565237	0.101528	0.229502	0.538439	0.119057	0.778868
ENSG00000171720	HDAC3				0.0999797	0.0149796	0.0350179	0.0449754	0.299822	0.470616		0.108009	0.0601043	0.249735	0.560135	0.155793	0.712581		0.131447	0.0311063	0.828257	0.918898	-0.153379	0.716894
ENSG00000171777	RASGRP4				0.154717	0.015117	0.0554524	0.068576	0.432252	0.284822		0.131814	0.0219915	0.995451	0.996318	0.622877	0.0990228		0.135464	0.0288306	0.719528	0.860321	0.445611	0.268497
ENSG00000171813	PWWP2B				0.0641673	0.0102104	0.178576	0.201993	-0.0886904	0.834575		0.0690967	0.0407561	0.396381	0.674951	-0.235563	0.574386		0.160797	0.0610787	0.289801	0.593974	0.259215	0.535305
ENSG00000171824	EXOSC10				0.0929123	0.0090275	0.216082	0.240329	0.371759	0.364513		0.0859629	0.0220898	0.950587	0.970034	-0.23109	0.581885		0.13542	0.0413853	0.565131	0.775998	0.237736	0.570757
ENSG00000171858	RPS21				2.24129	0.0790227	2.19749e-07	6.23641e-07	0.436255	0.279881		2.29384	0.0872028	0.180812	0.490684	-0.151631	0.72002		2.17902	0.134114	0.00656224	0.0664771	0.409405	0.31383
ENSG00000171860	C3AR1				0.200189	0.0701202	2.41612e-20	1.6524e-19	0.435025	0.281395		0.360248	0.143867	0.00104602	0.0204262	0.104306	0.80584		0.352348	0.140688	0.000909256	0.0146406	0.0459708	0.913926
ENSG00000171862	PTEN				0.492777	0.0663981	2.38907e-09	8.31826e-09	0.522722	0.183796		0.372019	0.0575076	0.89728	0.937996	0.398669	0.327923		0.354149	0.0790112	0.418203	0.686672	0.0534764	0.899923
ENSG00000171863	RPS7				2.53716	0.131701	1.62217e-29	1.60434e-28	0.348938	0.396908		2.47817	0.157127	0.147619	0.446554	0.0984866	0.816528		2.42403	0.153311	0.0782203	0.322509	0.624568	0.0978388
ENSG00000171867	PRNP	classical	classical		0.815573	0.0458992	0.0203864	0.0274102	0.612991	0.106106		0.613427	0.159708	0.172819	0.480063	0.721902	0.043178		0.488583	0.0848792	0.140499	0.426704	-0.3022	0.466928
ENSG00000171940	ZNF217	nonclassical		nonclassical	0.608208	0.0781441	5.50969e-10	2.02596e-09	0.180551	0.668752		0.606308	0.169225	0.00116625	0.0219341	-0.30336	0.465133		0.835424	0.230279	1.02112e-05	0.000289254	0.409427	0.3138
ENSG00000171943	SRGAP2C				0.12142	0.019451	0.0289322	0.0377509	-0.590364	0.123374		0.153659	0.0413119	0.707583	0.849136	0.701322	0.0525811		0.122676	0.0365075	0.434684	0.697197	-0.145446	0.73111
ENSG00000171988	JMJD1C	classical	classical	intermediate	2.6571	0.211402	2.04006e-60	4.25538e-59	-0.607135	0.110434		2.12793	0.148884	0.451797	0.712963	0.524523	0.182017		1.91243	0.237491	0.000151378	0.00315798	-0.149806	0.723288
ENSG00000172053	QARS				0.227378	0.0409466	8.19476e-08	2.44511e-07	0.897163	0.00251348	X	0.266374	0.0766023	0.36243	0.651466	0.44467	0.269631		0.178424	0.0378201	0.790297	0.898136	0.195723	0.642284
ENSG00000172059	KLF11				0.292079	0.0516515	7.69564e-08	2.30668e-07	0.357733	0.384279		0.333031	0.0512905	0.831733	0.906609	-0.284547	0.494573		0.423389	0.081195	0.593391	0.793224	0.364927	0.374083
ENSG00000172071	EIF2AK3				0.111999	0.0134603	0.34633	0.369435	0.206451	0.623763		0.108797	0.0646253	0.122499	0.40651	0.421496	0.298309		0.0555737	0.0361122	0.386988	0.665875	-0.419137	0.301308
ENSG00000172081	MOB3A	classical	classical		0.733641	0.0670994	2.72526e-07	7.60719e-07	-0.182077	0.666075		0.4665	0.153102	0.102232	0.373223	-0.298703	0.472355		0.562456	0.102679	0.0659742	0.295932	0.71776	0.0449814
ENSG00000172115	CYCS				0.408046	0.0368338	0.00945778	0.0135377	-0.202586	0.630417		0.525884	0.143041	0.0108112	0.104496	-0.0435405	0.918465		0.480997	0.084292	0.640807	0.820041	-0.345888	0.40133
ENSG00000172164	SNTB1				0.115669	0.0195977	0.000889255	0.00154342	0.495702	0.211591		0.0615746	0.0374318	0.573997	0.781393	0.482344	0.22609		0.0408104	0.0320005	0.716348	0.859533	-0.432599	0.284392
ENSG00000172175	MALT1				0.659303	0.0673664	7.64249e-07	2.04856e-06	-0.262261	0.530344		0.731811	0.198999	0.0879505	0.345848	-0.321197	0.437895		0.758249	0.10744	0.28523	0.591858	-0.0483769	0.909435
ENSG00000172183	ISG20				0.116567	0.0378548	2.61082e-08	8.18938e-08	-0.410959	0.311813		0.256903	0.14634	0.0749865	0.321491	-0.161241	0.702873		0.150978	0.117101	0.000264156	0.00509333	-0.752458	0.0312299
ENSG00000172216	CEBPB	classical	classical		2.31701	0.15841	1.54302e-30	1.58765e-29	-0.428963	0.288915		1.81247	0.354598	0.014451	0.126316	-0.4009	0.32497		2.05259	0.30331	0.0114228	0.0970723	-0.531767	0.174955
ENSG00000172243	CLEC7A				1.65375	0.201274	5.49315e-56	1.06363e-54	-0.264127	0.527312		1.66539	0.241104	0.0449785	0.248553	0.0442628	0.917116		1.60129	0.175486	0.0407793	0.227107	-0.0703552	0.868519
ENSG00000172262	ZNF131				0.232226	0.0281297	0.00554832	0.00829087	0.00809619	0.98482		0.193953	0.0503536	0.677715	0.836832	-0.346519	0.400413		0.242356	0.0607537	0.461601	0.714913	0.364818	0.374237
ENSG00000172292	CERS6				0.222066	0.0311715	0.000936283	0.00161892	0.84376	0.00845247	X	0.189339	0.0761937	0.448893	0.71107	0.505707	0.201058		0.158835	0.0371293	0.665673	0.831805	0.145823	0.730433
ENSG00000172322	CLEC12A				0.700351	0.197802	7.53236e-69	1.90972e-67	0.0535337	0.899816		0.663286	0.263303	0.000164824	0.00463703	0.0835549	0.844062		0.67614	0.242625	6.50295e-09	3.8259e-07	-0.188654	0.654577
ENSG00000172340	SUCLG2				0.166094	0.020445	0.0515651	0.0642566	0.405792	0.318539		0.188913	0.0418416	0.933189	0.959105	-0.352967	0.3911		0.195755	0.0435234	0.874134	0.939878	-0.00848677	0.984088
ENSG00000172349	IL16				0.308116	0.0301375	0.00773518	0.0112331	0.314513	0.448023		0.358365	0.0933041	0.140704	0.433988	0.301109	0.468618		0.353333	0.0773197	0.36631	0.655364	-0.203051	0.629614
ENSG00000172366	MCRIP2				0.138279	0.0322302	1.70881e-08	5.46843e-08	0.450197	0.263001		0.164751	0.077462	0.0739107	0.32094	0.431489	0.285769		0.185011	0.0982258	0.0232798	0.159986	0.258665	0.536203
ENSG00000172493	AFF1				0.169617	0.0246609	0.00396443	0.00609677	0.0483777	0.909433		0.156892	0.0557334	0.458268	0.71701	0.670596	0.0687354		0.146624	0.0420497	0.384506	0.664689	-0.335405	0.416689
ENSG00000172530	BANP				0.149473	0.0471128	1.20597e-14	6.07485e-14	0.330259	0.424318		0.118427	0.041052	0.555833	0.771065	-0.299241	0.471518		0.0916115	0.0394092	0.764014	0.885592	-0.183368	0.663815
ENSG00000172534	HCFC1				0.187946	0.0260704	0.00488179	0.0073644	0.17892	0.671616		0.185607	0.0509212	0.777753	0.880281	-0.316387	0.445174		0.13712	0.0787583	0.105007	0.371773	-0.0483111	0.909557
ENSG00000172578	KLHL6				0.334447	0.0581496	1.13228e-08	3.68776e-08	-0.166163	0.694132		0.313235	0.106634	0.343288	0.637018	-0.318991	0.441227		0.209366	0.0727528	0.594214	0.79338	-0.212633	0.613168
ENSG00000172594	SMPDL3A				0.100016	0.0351585	1.61936e-10	6.22904e-10	0.318381	0.44215		0.204341	0.133699	0.0297367	0.204284	0.388992	0.340875		0.206748	0.0428001	0.670922	0.834875	-0.290727	0.484824
ENSG00000172661	WASHC2C				0.275041	0.0357659	0.000158238	0.000310191	0.681636	0.0626344		0.262379	0.0570386	0.773102	0.878377	-0.185781	0.659592		0.251087	0.0444309	0.63617	0.817983	0.330391	0.424122
ENSG00000172663	TMEM134				0.0779735	0.0179721	0.00211337	0.00343422	0.0505996	0.905287		0.165686	0.0758729	0.0304187	0.206416	-0.083208	0.844704		0.259643	0.0693678	0.0967825	0.356234	0.0370425	0.930609
ENSG00000172667	ZMAT3				0.109494	0.0235806	9.86824e-05	0.000199407	0.842661	0.00862464	X	0.144276	0.0664032	0.38194	0.664946	-0.206887	0.623013		0.194392	0.0313091	0.903714	0.954903	0.419486	0.300864
ENSG00000172716	SLFN11				0.152506	0.0249742	0.00207114	0.00337397	-0.155861	0.712459		0.238026	0.0771365	0.318587	0.618205	0.48203	0.226437		0.182542	0.0511833	0.529892	0.755648	0.175182	0.678193
ENSG00000172757	CFL1	nonclassical	intermediate		1.95679	0.0829739	3.26334e-12	1.41813e-11	0.610874	0.107659		2.25134	0.169167	0.0399316	0.235535	0.435239	0.281131		2.35554	0.132849	0.49491	0.737322	0.584715	0.127915
ENSG00000172766	NAA16				0.117145	0.0195806	0.0181664	0.0246279	-0.0965811	0.820033		0.139708	0.0585679	0.39999	0.677576	0.641562	0.0863974		0.0979338	0.03184	0.80273	0.904407	-0.00623863	0.988303
ENSG00000172785	CBWD1				0.122308	0.0224628	0.000500433	0.000905198	0.378925	0.354596		0.204067	0.0576164	0.525412	0.757208	0.237466	0.571207		0.219554	0.0604987	0.616148	0.80692	0.111139	0.793323
ENSG00000172794	RAB37				0.0619761	0.0114375	0.0267357	0.0351649	0.0772337	0.855762		0.107811	0.0436356	0.550491	0.769088	0.411755	0.310784		0.177245	0.0407196	0.862131	0.933975	0.0800547	0.850537
ENSG00000172809	RPL38				2.58756	0.0517379	8.99088e-05	0.000182967	0.115073	0.786136		2.54152	0.0785957	0.912091	0.948037	0.410665	0.312194		2.48983	0.135575	0.24119	0.548824	0.49906	0.208024
ENSG00000172831	CES2				0.111343	0.0178109	0.0277048	0.0363353	0.254497	0.543022		0.118456	0.0471644	0.847706	0.914248	-0.122222	0.773107		0.062933	0.0177475	0.902183	0.953944	-0.0539256	0.899085
ENSG00000172845	SP3				0.735098	0.0502895	0.00164101	0.00271764	-0.676321	0.0655297		0.65606	0.188371	0.0773368	0.326794	-0.58197	0.130156		0.769695	0.101478	0.16665	0.462088	0.0361626	0.932254
ENSG00000172869	DMXL1				0.167987	0.0141337	0.414086	0.43434	0.263753	0.527919		0.169458	0.0473594	0.659084	0.827756	0.195044	0.643461		0.108892	0.0400491	0.536131	0.760102	-0.190906	0.650653
ENSG00000172890	NADSYN1				0.116426	0.0223713	0.000235643	0.000447771	0.534055	0.172756		0.152948	0.0516283	0.326665	0.625016	0.536366	0.17055		0.136674	0.0595702	0.11409	0.388397	0.855051	0.00680978
ENSG00000172932	ANKRD13D	nonclassical			0.198482	0.0284741	0.000274416	0.000516527	-0.102547	0.809068		0.302864	0.0802557	0.520551	0.755235	-0.469195	0.240846		0.4471	0.0377391	0.929001	0.967203	-0.00787453	0.985236
ENSG00000172936	MYD88	nonclassical	intermediate		0.423464	0.0250544	0.105844	0.124256	0.312789	0.45065		0.67108	0.120249	0.131909	0.422841	0.169192	0.688767		0.658147	0.143353	0.321331	0.622242	0.458861	0.252775
ENSG00000172939	OXSR1				0.413331	0.0774713	1.99046e-14	9.90698e-14	0.124545	0.768882		0.457923	0.0800925	0.628678	0.814743	-0.370764	0.3659		0.417953	0.051997	0.879988	0.943961	0.0530177	0.900778
ENSG00000172965	MIR4435-2HG	classical			0.266377	0.0503493	1.06843e-07	3.14901e-07	-0.450216	0.262979		0.146013	0.121443	0.0041542	0.0544675	0.48726	0.220696		0.0734855	0.0353659	0.253592	0.560836	0.044403	0.916854
ENSG00000172977	KAT5				0.124179	0.0240212	0.000189459	0.000365766	-0.106776	0.801311		0.104346	0.0664336	0.0822555	0.335529	0.210405	0.616979		0.0999963	0.0193366	0.954804	0.976944	0.0960044	0.821095
ENSG00000173020	GRK2	nonclassical			0.615159	0.0263822	0.406176	0.42702	-0.32707	0.429076		0.731486	0.131664	0.267903	0.577408	-0.630135	0.0940006		0.902715	0.133428	0.0718972	0.309364	-0.189057	0.653875
ENSG00000173039	RELA				0.324225	0.0266282	0.210881	0.235229	0.000213649	0.999599		0.245156	0.0707918	0.72213	0.857104	-0.00111785	0.997904		0.221472	0.0538423	0.683389	0.842577	0.373434	0.362183
ENSG00000173064	HECTD4				0.109732	0.0151545	0.119927	0.139222	0.213509	0.611671		0.0812152	0.0394277	0.77085	0.878377	-0.218575	0.603038		0.125752	0.0376877	0.796505	0.902211	0.35726	0.384953
ENSG00000173083	HPSE	classical	classical		0.338611	0.0488661	7.31723e-07	1.96597e-06	0.0530858	0.900651		0.0985954	0.0331916	0.802065	0.890847	0.314401	0.448193		0.0515689	0.0166628	0.800406	0.90299	-0.451104	0.261921
ENSG00000173085	COQ2				0.138803	0.028763	7.17856e-08	2.16726e-07	0.447879	0.265772		0.162363	0.0683418	0.428285	0.695476	0.436985	0.278983		0.215091	0.0388925	0.816961	0.912174	-0.122981	0.771726
ENSG00000173110	HSPA6				0.204794	0.14743	7.82502e-64	1.75166e-62	-0.601251	0.114882		0.123872	0.0707974	0.0682426	0.308537	-0.150347	0.722318		0.155921	0.0972381	0.00288535	0.036577	-0.393933	0.334233
ENSG00000173153	ESRRA				0.133008	0.0163526	0.174191	0.197423	0.065975	0.876655		0.21196	0.0782309	0.236871	0.545136	-0.672306	0.0677682		0.202399	0.049606	0.557316	0.770106	-0.009284	0.982594
ENSG00000173163	COMMD1				0.0991725	0.0119358	0.103726	0.122051	0.153315	0.717007		0.136903	0.0342515	0.799451	0.890847	0.53649	0.170432		0.100948	0.0388338	0.458164	0.712717	-0.285544	0.492995
ENSG00000173166	RAPH1				0.156596	0.0398584	1.671e-07	4.83801e-07	0.332115	0.42156		0.171697	0.101231	0.000635435	0.0140007	0.276815	0.506877		0.1714	0.0482895	0.324324	0.625345	0.491044	0.21659
ENSG00000173193	PARP14				0.894257	0.38218	6.7987e-147	5.03214e-145	-0.915548	0.00141206	X	0.880764	0.295333	0.00196893	0.0322694	-0.817524	0.0131871		0.762661	0.308848	2.03136e-08	1.07359e-06	-0.96445	0.000109351	X
ENSG00000173198	CYSLTR1				0.0993017	0.0226019	0.00183649	0.00301958	-0.555456	0.152912		0.17653	0.0850679	0.0343824	0.220969	-0.157642	0.709281		0.191516	0.0752978	0.05657	0.276028	-0.616738	0.103388
ENSG00000173207	CKS1B				0.0176243	0.00453932	0.357449	0.380235	-0.135559	0.748923		0.12294	0.0932704	0.389052	0.669728	0.367222	0.370856		0.162521	0.064464	0.201464	0.508803	0.0137683	0.974188
ENSG00000173209	AHSA2				0.191861	0.0142982	0.53364	0.549075	-0.142495	0.736416		0.161739	0.0509191	0.606866	0.803402	-0.159912	0.705238		0.210992	0.051185	0.512238	0.744344	-0.422112	0.297529
ENSG00000173221	GLRX				0.475015	0.0273261	0.523712	0.540071	-0.42239	0.297176		0.34128	0.0834474	0.617701	0.808219	0.588208	0.125096		0.362423	0.0643167	0.576365	0.782295	-0.0805145	0.849687
ENSG00000173226	IQCB1				0.0429179	0.0156978	0.0133662	0.0185478	-0.381648	0.35086		0.0952732	0.0605699	0.305644	0.610814	0.169802	0.687688		0.0999827	0.0502335	0.230734	0.539947	-0.14897	0.724786
ENSG00000173230	GOLGB1				0.928231	0.0935914	1.41762e-08	4.57164e-08	-0.291062	0.484298		0.82925	0.110459	0.843157	0.912112	0.705012	0.0508131		0.842674	0.0906254	0.853077	0.9287	-0.158879	0.707076
ENSG00000173273	TNKS				0.108658	0.0175056	0.0191485	0.0258515	-0.348606	0.397389		0.106591	0.0486449	0.521531	0.755878	0.790499	0.0195271		0.100499	0.0504113	0.170009	0.465854	0.203132	0.629475
ENSG00000173276	ZBTB21				0.391843	0.0664339	3.51274e-10	1.31377e-09	0.195835	0.642089		0.295868	0.105627	0.289162	0.598413	-0.00528584	0.990089		0.255979	0.0535061	0.573767	0.779932	-0.0923041	0.82791
ENSG00000173281	PPP1R3B				0.118515	0.020501	0.0215792	0.0288597	0.0575043	0.892417		0.0360352	0.0174006	0.932819	0.95894	-0.389612	0.340039		0.0734595	0.0271079	0.820266	0.913719	0.497773	0.209387
ENSG00000173334	TRIB1	classical	classical		0.858908	0.11454	2.65398e-17	1.55942e-16	-0.748645	0.0325929		0.662392	0.134832	0.154013	0.456994	0.494985	0.212356		0.62306	0.107503	0.262934	0.57295	-0.43543	0.280896
ENSG00000173349	SFT2D3				0.257499	0.0394666	0.000515938	0.000931351	-0.102234	0.809643		0.243902	0.10678	0.574908	0.781464	0.431437	0.285833		0.143248	0.0497065	0.454359	0.709685	-0.156712	0.710941
ENSG00000173369	C1QB				0.00394577	0.00278308	0.717177	0.726678	0.198712	0.637107		0.0962147	0.0956692	0.0733725	0.320407	0.0339528	0.936387		0.101409	0.0569774	0.701508	0.851764	-0.570901	0.139409
ENSG00000173372	C1QA	nonclassical	intermediate		0.0148098	0.00832641	0.0122995	0.0171871	-0.363537	0.376043		0.278787	0.206978	0.00105789	0.0204837	0.101947	0.810169		0.283441	0.122076	0.0810537	0.327858	-0.733524	0.0383554
ENSG00000173391	OLR1	classical	classical	intermediate	0.910283	0.133436	4.37698e-23	3.34766e-22	-0.448762	0.264714		0.647163	0.253939	0.0609961	0.289763	0.453661	0.258888		0.248047	0.120788	0.343928	0.63829	0.48901	0.218792
ENSG00000173418	NAA20				0.105619	0.0224028	0.000138362	0.000273446	0.433566	0.283195		0.146278	0.0478878	0.41211	0.683244	0.417936	0.302839		0.123156	0.0555219	0.0586962	0.281823	-0.0431265	0.919238
ENSG00000173442	EHBP1L1	nonclassical			0.67796	0.0902081	1.83201e-13	8.6671e-13	-0.074667	0.860519		0.782632	0.149547	0.130689	0.422643	0.109494	0.796334		0.893485	0.0864967	0.210814	0.517107	0.302513	0.466443
ENSG00000173451	THAP2				0.233355	0.0814053	1.10797e-29	1.10773e-28	0.0239431	0.955124		0.179863	0.0323559	0.949643	0.969287	0.34017	0.409676		0.111587	0.0494575	0.233074	0.541792	0.199582	0.635602
ENSG00000173457	PPP1R14B				0.33127	0.0384425	0.00245037	0.00393586	0.554072	0.154155		0.395744	0.0638016	0.799065	0.890847	-0.175626	0.677409		0.326392	0.111135	0.0808745	0.327567	0.415607	0.305822
ENSG00000173473	SMARCC1				0.281022	0.0231697	0.0573361	0.0707489	0.645504	0.0838602		0.363392	0.0857009	0.209285	0.521716	0.263421	0.528459		0.317364	0.0821344	0.523873	0.750798	0.230283	0.583242
ENSG00000173486	FKBP2				0.330066	0.0227439	0.484908	0.503107	-0.33565	0.416327		0.431545	0.110387	0.614098	0.806241	0.56687	0.142867		0.362039	0.0799008	0.0708499	0.307575	-0.285098	0.493701
ENSG00000173542	MOB1B				0.201558	0.0237397	0.0147043	0.0202881	0.816108	0.0134811		0.146041	0.0497257	0.698693	0.84593	0.37272	0.363175		0.098442	0.0426831	0.437377	0.698373	0.181028	0.667915
ENSG00000173559	NABP1	classical	classical		0.784439	0.129275	8.14057e-20	5.42981e-19	0.140159	0.740623		0.56927	0.121337	0.303423	0.610706	-0.0622646	0.883555		0.387591	0.0780365	0.81191	0.909226	-0.0741199	0.861533
ENSG00000173575	CHD2				0.73357	0.0616735	2.48474e-06	6.22502e-06	-0.123344	0.771064		0.696452	0.107866	0.525322	0.757208	0.386632	0.344069		0.583157	0.0781703	0.317089	0.620785	0.0464152	0.913096
ENSG00000173598	NUDT4				0.244335	0.0261597	0.0558144	0.0689826	0.451097	0.26193		0.200426	0.045163	0.928337	0.955616	0.170614	0.686253		0.213891	0.0804546	0.00339882	0.0414819	-0.00966678	0.981876
ENSG00000173681	BCLAF3				0.0961107	0.0172751	0.0132476	0.0184055	0.638631	0.0883122		0.161883	0.0339479	0.97962	0.986067	0.592936	0.121337		0.13611	0.065239	0.150697	0.441601	0.00691802	0.987029
ENSG00000173706	HEG1	nonclassical			0.0339507	0.0145215	9.07024e-05	0.000184337	-0.676391	0.0654911		0.229619	0.0703579	0.570094	0.778049	-0.790119	0.0196276		0.345439	0.0339155	0.993497	0.997409	-0.39326	0.335135
ENSG00000173727	AP000769.1				0.100786	0.0213564	0.0123182	0.0171975	-0.809901	0.0148188		0.124996	0.0967897	0.00110113	0.0210482	0.368007	0.369754		0.0536166	0.0302865	0.665771	0.831805	-0.486202	0.221851
ENSG00000173757	STAT5B				0.175547	0.0283752	0.000248006	0.000470483	0.778208	0.0229399		0.13719	0.0587839	0.207014	0.520452	0.65792	0.076156		0.148188	0.0709591	0.281606	0.58996	-0.708806	0.0490326
ENSG00000173786	CNP				0.0743404	0.0143455	0.152913	0.17473	-0.673381	0.0671647		0.0887559	0.018232	0.952166	0.971096	-0.693609	0.0563952		0.109001	0.0566848	0.210653	0.517107	-0.803099	0.0163773
ENSG00000173801	JUP	nonclassical			0.178933	0.139809	9.33298e-122	5.4214e-120	-0.111599	0.792483		0.318837	0.22881	3.61749e-10	4.59705e-08	0.0304694	0.942905		0.331689	0.319206	2.9234e-28	8.94364e-26	-0.0630735	0.88205
ENSG00000173812	EIF1				3.79913	0.167427	1.50148e-102	6.32138e-101	-0.064357	0.879663		3.87434	0.235029	9.81482e-07	6.00536e-05	0.494717	0.212642		3.87604	0.160369	2.37233e-07	1.02704e-05	0.0342527	0.935826
ENSG00000173821	RNF213	nonclassical			1.04267	0.286595	2.70857e-84	9.07273e-83	-0.853926	0.0069635	X	1.21942	0.33176	3.07181e-06	0.000158388	-0.665885	0.0714407		1.30354	0.333698	2.79286e-07	1.14433e-05	-0.839918	0.00906378	X
ENSG00000173846	PLK3	classical	classical		0.85677	0.0688858	4.49008e-07	1.23236e-06	-0.0880524	0.835753		0.679186	0.232576	0.0629191	0.294929	0.657839	0.0762046		0.532676	0.149676	0.02066	0.146602	0.385647	0.345407
ENSG00000173875	ZNF791	nonclassical			0.225244	0.0249301	0.0285931	0.0373616	-0.279837	0.502053		0.353576	0.09549	0.787985	0.884772	0.0133038	0.975058		0.433082	0.121874	0.0693706	0.303162	-0.0467961	0.912385
ENSG00000173889	PHC3				0.239614	0.0265863	0.0446443	0.0563146	0.343725	0.404479		0.247555	0.0698915	0.353723	0.646485	0.394557	0.333398		0.311881	0.113033	0.00823858	0.0769997	-0.117955	0.780877
ENSG00000173905	GOLIM4				0.122936	0.0223513	0.00334182	0.00521264	-0.366392	0.372021		0.17569	0.0450574	0.804967	0.892916	-0.045904	0.914051		0.130386	0.0298343	0.941408	0.97179	-0.528703	0.177924
ENSG00000173933	RBM4				0.106501	0.0152638	0.0504493	0.0629622	0.208101	0.62093		0.162477	0.0438233	0.85047	0.915722	-0.0269715	0.949453		0.131179	0.042215	0.729721	0.865556	0.00278804	0.994772
ENSG00000173960	UBXN2A				0.185847	0.0152265	0.536139	0.551399	-0.233809	0.577323		0.154385	0.0456511	0.491282	0.738563	-0.582283	0.129899		0.181094	0.0859011	0.0650144	0.294838	0.198199	0.637994
ENSG00000174004	NRROS				0.173471	0.0284392	0.000427365	0.000779793	-0.138226	0.744108		0.150079	0.0522203	0.67862	0.836993	0.155408	0.713268		0.10393	0.0332151	0.708037	0.855048	0.241787	0.564009
ENSG00000174010	KLHL15				0.105699	0.0304559	2.09012e-06	5.2817e-06	-0.277926	0.505102		0.126814	0.0370544	0.938156	0.962056	-0.684916	0.0608865		0.127101	0.0266353	0.942143	0.97179	-0.678266	0.0644615
ENSG00000174021	GNG5	nonclassical			0.951905	0.0756389	3.32141e-09	1.13916e-08	-0.522312	0.184202		1.12723	0.0984584	0.606543	0.803298	-0.0996102	0.814463		1.21943	0.0924868	0.413085	0.685091	-0.256113	0.540375
ENSG00000174106	LEMD3				0.157243	0.0205844	0.366439	0.389167	-0.608894	0.109123		0.165591	0.0864154	0.0396138	0.234631	0.602207	0.114152		0.0896264	0.0249428	0.810551	0.90908	-0.358797	0.382763
ENSG00000174125	TLR1	nonclassical			0.1615	0.031933	3.08598e-05	6.67369e-05	-0.0692932	0.870491		0.292073	0.0844901	0.767481	0.877203	-0.749508	0.0322814		0.474561	0.0556273	0.511746	0.744344	-0.0203335	0.961885
ENSG00000174130	TLR6				0.132542	0.0372075	9.5234e-11	3.75132e-10	0.416388	0.30482		0.111142	0.0781125	0.0978808	0.363999	-0.23796	0.570382		0.136328	0.082229	0.212474	0.518244	0.428169	0.289907
ENSG00000174165	ZDHHC24				0.0689471	0.00996078	0.591638	0.605087	-0.153193	0.717225		0.0426275	0.0365831	0.363188	0.652058	-0.841829	0.0087564		0.121298	0.0645133	0.161282	0.455636	0.551624	0.156368
ENSG00000174197	MGA				0.119815	0.0215103	0.000555771	0.000998994	0.302255	0.466843		0.0978369	0.062103	0.0421086	0.242033	0.181449	0.667177		0.0945097	0.0545673	0.0904031	0.346833	-0.717939	0.0449022
ENSG00000174282	ZBTB4				0.128894	0.020059	0.0101332	0.0144235	-0.0038967	0.992694		0.196052	0.0565025	0.700559	0.84593	0.239829	0.567266		0.230343	0.118049	0.00460753	0.0521236	0.179093	0.671312
ENSG00000174353	STAG3L3				0.0475714	0.00756629	0.344336	0.367735	-0.230367	0.5831		0.100773	0.0509794	0.303051	0.610339	-0.0281741	0.947202		0.127351	0.0384975	0.375504	0.660885	-0.345014	0.402601
ENSG00000174373	RALGAPA1				0.14069	0.0360202	1.10694e-07	3.25834e-07	0.638458	0.0884256		0.142165	0.0850422	0.344216	0.637711	-0.243611	0.560979		0.143731	0.0682828	0.0406853	0.227039	0.745252	0.0338361
ENSG00000174437	ATP2A2				0.3082	0.0385456	0.000106065	0.000213386	0.0588972	0.889823		0.274258	0.0933641	0.124475	0.409182	-0.0194483	0.963544		0.222115	0.0689773	0.379875	0.664304	0.543651	0.163695
ENSG00000174444	RPL4				1.83539	0.175123	2.12836e-37	2.70555e-36	0.795	0.0183621		1.71489	0.140425	0.23772	0.546541	0.250501	0.54959		1.70307	0.179521	0.0122404	0.10121	0.610851	0.107676
ENSG00000174485	DENND4A	classical	classical		0.683115	0.156341	1.76151e-42	2.62453e-41	0.508538	0.198129		0.402591	0.0853259	0.369671	0.657018	-0.191449	0.649708		0.260624	0.072843	0.398253	0.673143	-0.102501	0.809152
ENSG00000174547	MRPL11				0.14149	0.00818061	0.818995	0.823662	0.224766	0.592543		0.162801	0.059536	0.357752	0.648332	-0.393364	0.334995		0.196015	0.0820258	0.218859	0.522799	0.660808	0.0744257
ENSG00000174579	MSL2				0.279173	0.0231803	0.328201	0.352225	0.0318776	0.94027		0.208839	0.0536718	0.461369	0.719654	0.274193	0.511074		0.234146	0.0718491	0.375797	0.660885	-0.510397	0.196218
ENSG00000174606	ANGEL2				0.117289	0.00926972	0.469828	0.488898	-0.105056	0.804464		0.085086	0.0569557	0.213254	0.52487	-0.621914	0.0997003		0.194262	0.076058	0.0797935	0.325486	-0.00631052	0.988168
ENSG00000174718	KIAA1551	classical	classical		0.811882	0.14577	1.61551e-26	1.44514e-25	-0.215402	0.60844		0.607841	0.165846	0.100461	0.369534	-0.319566	0.440358		0.559856	0.128308	0.0229682	0.158498	0.364679	0.374432
ENSG00000174720	LARP7				0.414339	0.0425737	0.0026719	0.00425446	-0.59451	0.1201		0.454193	0.116905	0.170787	0.477543	0.122507	0.772588		0.618636	0.123123	0.408526	0.680976	0.338278	0.412456
ENSG00000174738	NR1D2				0.338317	0.0245363	0.0247738	0.0327533	0.554236	0.154008		0.395744	0.0627443	0.583965	0.787023	0.194961	0.643606		0.40343	0.0908263	0.279729	0.588734	0.347194	0.399434
ENSG00000174748	RPL15				2.27635	0.207212	3.1057e-58	6.30622e-57	0.448035	0.265585		2.27773	0.245475	0.00310545	0.0441205	0.540817	0.166344		2.23007	0.123862	0.381708	0.664689	0.537113	0.16984
ENSG00000174749	C4orf32				0.109053	0.0163228	0.0204426	0.0274633	0.553319	0.154834		0.142185	0.0801208	0.111664	0.389678	-0.201938	0.631535		0.0989017	0.0227246	0.944483	0.972294	-0.298506	0.472661
ENSG00000174791	RIN1				0.116294	0.0318467	4.38713e-07	1.20554e-06	-0.225105	0.591969		0.0933592	0.0580538	0.202111	0.515557	-0.0813518	0.848137		0.123959	0.0689678	0.00117157	0.0180932	-0.573387	0.1373
ENSG00000174796	THAP6				0.0628157	0.0149154	0.00502665	0.007568	-0.119536	0.777996		0.0991998	0.0274167	0.946589	0.966814	0.598715	0.116829		0.106738	0.0403291	0.517617	0.747271	0.0342755	0.935784
ENSG00000174799	CEP135				0.155415	0.0120766	0.341865	0.365423	0.353784	0.389928		0.174223	0.099496	0.0434169	0.246333	-0.256964	0.538982		0.251266	0.0663798	0.385848	0.664689	0.23295	0.578763
ENSG00000174837	ADGRE1				0.0597481	0.0298618	1.89805e-14	9.45728e-14	-0.0275672	0.948338		0.19016	0.1038	0.00435728	0.0564846	0.277259	0.506168		0.225273	0.0805899	0.0423485	0.233133	-0.419317	0.301079
ENSG00000174839	DENND6A				0.183307	0.0166143	0.583937	0.597878	-0.433098	0.283774		0.24926	0.109516	0.415813	0.686637	0.494837	0.212514		0.224424	0.0729745	0.435437	0.697459	-0.510421	0.196193
ENSG00000174840	PDE12				0.242921	0.0303182	0.00514052	0.00772677	0.843956	0.00842208	X	0.216617	0.0569895	0.816973	0.89889	-0.169745	0.687789		0.252489	0.0686442	0.590051	0.791299	0.0768777	0.856421
ENSG00000174891	RSRC1				0.188977	0.0258902	0.00425839	0.00650524	-0.00429501	0.991947		0.257648	0.0565988	0.494892	0.74	0.316715	0.444676		0.268174	0.032543	0.966432	0.983573	-0.168284	0.690374
ENSG00000174953	DHX36				0.553654	0.0438437	0.027084	0.0356026	-0.651643	0.0799964		0.614189	0.103441	0.648648	0.822221	-0.218269	0.603559		0.61941	0.132177	0.0268537	0.175863	-0.253461	0.544722
ENSG00000175029	CTBP2	nonclassical			0.294122	0.0424566	2.1031e-06	5.31156e-06	0.477703	0.231243		0.445164	0.139131	0.133065	0.423817	0.0734121	0.862846		0.487505	0.0789281	0.527518	0.753518	0.567745	0.142112
ENSG00000175040	CHST2	nonclassical			0.073518	0.0285378	1.63954e-10	6.2961e-10	0.254148	0.543594		0.185276	0.0867807	0.264734	0.574403	0.560898	0.148075		0.355266	0.147296	0.00198976	0.0275661	0.545237	0.162223
ENSG00000175066	GK5	nonclassical			0.144766	0.0202259	0.0196798	0.026523	0.228342	0.586509		0.296514	0.097235	0.398292	0.675773	0.0750199	0.859864		0.511871	0.137125	0.0831046	0.332491	0.295795	0.476886
ENSG00000175073	VCPIP1				0.291038	0.0226237	0.0980091	0.115707	0.4374	0.278475		0.372168	0.0968145	0.708079	0.84951	-0.611804	0.106975		0.428549	0.0691978	0.755698	0.880177	-0.562057	0.147056
ENSG00000175104	TRAF6				0.102816	0.0230517	0.00107453	0.00183105	0.32091	0.438328		0.0877036	0.0448994	0.801792	0.890847	0.0906702	0.830923		0.127373	0.0397784	0.813271	0.909824	0.606493	0.110914
ENSG00000175105	ZNF654				0.120779	0.0234279	0.00147191	0.00245979	0.347928	0.39837		0.199143	0.103492	0.232492	0.540868	0.262655	0.529703		0.13821	0.0595825	0.240537	0.548717	0.721438	0.0433779
ENSG00000175115	PACS1				0.154596	0.0219648	0.0208356	0.0279574	0.48018	0.228485		0.169459	0.0514383	0.73341	0.862758	-0.438371	0.277286		0.242097	0.0760235	0.122567	0.401546	0.342207	0.406694
ENSG00000175130	MARCKSL1		intermediate		0.657877	0.111187	9.94764e-17	5.67077e-16	-0.173676	0.680846		1.08422	0.324387	0.051278	0.263892	0.464917	0.245749		0.857364	0.150958	0.0466371	0.245433	-0.119147	0.778705
ENSG00000175155	YPEL2	nonclassical			0.240022	0.032343	0.00160493	0.00266366	-0.132687	0.754116		0.306676	0.0872849	0.52867	0.758383	-0.79671	0.0179312		0.491356	0.0956593	0.419557	0.687379	0.449188	0.264206
ENSG00000175182	FAM131A				0.0853901	0.0183664	0.00148755	0.00248322	0.577485	0.133862		0.0948538	0.0376016	0.559988	0.773566	0.383073	0.348913		0.115626	0.0680134	0.0117311	0.0982371	0.162969	0.6998
ENSG00000175197	DDIT3				0.332235	0.0748916	1.02586e-12	4.629e-12	-0.576385	0.13478		0.286304	0.0901081	0.5691	0.778049	0.0875779	0.836629		0.213957	0.084181	0.00943979	0.0849396	-0.31793	0.442833
ENSG00000175220	ARHGAP1				0.121759	0.0243673	3.5738e-05	7.67439e-05	0.449607	0.263705		0.217411	0.0722521	0.597555	0.797609	0.0231436	0.956621		0.242732	0.0802704	0.150506	0.441601	-0.303802	0.464451
ENSG00000175309	PHYKPL				0.225469	0.032801	0.00136162	0.00228547	-0.395376	0.332305		0.272744	0.0986267	0.240586	0.549488	-0.434072	0.28257		0.253326	0.071714	0.118564	0.395015	-0.639963	0.0874387
ENSG00000175348	TMEM9B				0.302483	0.0384006	0.000251458	0.000476639	0.123825	0.77019		0.392221	0.100802	0.234713	0.542225	0.389865	0.339697		0.352785	0.0801865	0.417488	0.686672	-0.512822	0.19374
ENSG00000175352	NRIP3	classical	classical	intermediate	0.601534	0.11469	7.83606e-22	5.75355e-21	-0.231767	0.580749		0.374312	0.204389	0.000361118	0.00890952	0.053452	0.899968		0.127536	0.0351337	0.820976	0.913854	-0.164429	0.697207
ENSG00000175354	PTPN2				0.521239	0.0332634	0.0494023	0.061773	-0.297863	0.473661		0.539884	0.0939649	0.778342	0.880281	0.181703	0.666732		0.601871	0.0935575	0.169314	0.465854	0.34997	0.395418
ENSG00000175387	SMAD2				0.353006	0.073844	2.43206e-17	1.43086e-16	0.473442	0.236027		0.341098	0.126775	0.146263	0.443959	-0.192995	0.64702		0.449875	0.1021	0.332194	0.630484	0.413614	0.308384
ENSG00000175455	CCDC14				0.114214	0.0197304	0.00386876	0.00596765	0.558683	0.150033		0.0932861	0.0537635	0.0380094	0.23164	0.576799	0.134434		0.0934328	0.0265299	0.799016	0.902902	0.612433	0.106514
ENSG00000175463	TBC1D10C				0.0569021	0.0121857	0.0124838	0.0174128	0.207294	0.622315		0.100193	0.0418291	0.680368	0.837038	-0.101363	0.811243		0.201447	0.0491647	0.327944	0.627855	-0.00621706	0.988343
ENSG00000175467	SART1				0.126289	0.0132397	0.332195	0.356345	-0.116306	0.783884		0.133586	0.044987	0.772498	0.878377	-0.414914	0.306711		0.115846	0.0482863	0.418677	0.686672	-0.110254	0.794943
ENSG00000175471	MCTP1				0.44709	0.0883532	4.04854e-15	2.0922e-14	0.458067	0.253704		0.447167	0.0702642	0.747366	0.868929	0.42327	0.296065		0.493884	0.208561	0.000133531	0.00283692	0.248768	0.552446
ENSG00000175489	LRRC25	nonclassical	intermediate		0.438945	0.0688404	5.13225e-12	2.20317e-11	-0.45097	0.262081		0.76634	0.159867	0.133645	0.424798	0.109939	0.795518		0.922668	0.112109	0.449168	0.705924	-0.193615	0.645943
ENSG00000175505	CLCF1				0.0206248	0.00737476	0.0227061	0.0302463	0.2995	0.471116		0.0409434	0.023133	0.974527	0.98353	-0.407474	0.316343		0.101508	0.0542896	0.603776	0.79825	-0.220764	0.599321
ENSG00000175538	KCNE3				0.264413	0.0317378	0.00248161	0.00398186	0.147119	0.728105		0.15142	0.0670246	0.361021	0.650461	0.0357111	0.933099		0.229698	0.025879	0.993881	0.997409	0.0394629	0.926084
ENSG00000175550	DRAP1	nonclassical	intermediate	nonclassical	0.47445	0.0413342	0.00219208	0.0035483	-0.786394	0.0206291		0.946516	0.18202	0.0187105	0.151117	-0.360275	0.380661		1.27969	0.162729	0.00633108	0.065142	-0.647052	0.0828762
ENSG00000175556	LONRF3	classical			0.275332	0.0536105	7.2735e-09	2.4187e-08	-0.456072	0.256045		0.12321	0.0626611	0.0953452	0.358639	0.411745	0.310796		0.0380106	0.0287659	0.805988	0.906539	-0.0648063	0.878828
ENSG00000175567	UCP2		intermediate		0.522245	0.0781213	2.00809e-13	9.47083e-13	0.342271	0.406602		0.760895	0.0852279	0.518816	0.753851	-0.27965	0.502352		0.647599	0.0815183	0.626009	0.811736	0.218515	0.60314
ENSG00000175592	FOSL1				0.245156	0.0543427	1.71552e-12	7.62101e-12	0.340598	0.409049		0.0692412	0.0332143	0.750281	0.869577	0.0826624	0.845713		0.0445181	0.0246148	0.489821	0.736255	-0.2323	0.579854
ENSG00000175602	CCDC85B				0.294046	0.0449461	3.77052e-06	9.21838e-06	-0.31604	0.4457		0.354903	0.107783	0.213699	0.525543	-0.170481	0.686487		0.408658	0.0892614	0.0206038	0.146591	0.321865	0.436888
ENSG00000175727	MLXIP				0.33156	0.039469	0.000636978	0.0011343	-0.549137	0.158634		0.204806	0.0649472	0.563098	0.774838	-0.273209	0.512654		0.222811	0.0730786	0.559648	0.771933	0.0548559	0.897351
ENSG00000175782	SLC35E3				0.255331	0.0185275	0.393258	0.414674	0.544568	0.162843		0.253603	0.098355	0.500207	0.743418	-0.383819	0.347894		0.352466	0.0953916	0.567959	0.777632	-0.154395	0.715078
ENSG00000175806	MSRA				0.125544	0.00955182	0.53331	0.548858	0.119915	0.777306		0.149408	0.0499553	0.837567	0.910158	0.393403	0.334943		0.149439	0.0495655	0.378248	0.66368	-0.370663	0.36604
ENSG00000175857	GAPT				0.207703	0.0517787	1.72378e-12	7.65032e-12	0.829746	0.0108159		0.203761	0.0978695	0.059766	0.287763	-0.0963312	0.820493		0.282128	0.0677439	0.412778	0.684993	0.439543	0.275853
ENSG00000175866	BAIAP2				0.117351	0.039666	3.15985e-08	9.81094e-08	-0.257109	0.538744		0.0862772	0.0568207	0.341913	0.63579	0.0439385	0.917721		0.0434647	0.0276836	0.675007	0.837418	-0.950185	0.000297622
ENSG00000175895	PLEKHF2				0.292019	0.0803748	1.47232e-21	1.07246e-20	0.359506	0.381754		0.282714	0.102116	0.610284	0.80507	0.469438	0.240568		0.154553	0.0319312	0.64123	0.820353	-0.282669	0.497551
ENSG00000176014	TUBB6	classical			0.360567	0.11078	2.69683e-30	2.7563e-29	-0.106222	0.802327		0.24016	0.0825935	0.342603	0.636263	0.0237232	0.955536		0.133617	0.048518	0.175498	0.472074	0.240414	0.566292
ENSG00000176018	LYSMD3				0.159338	0.0180468	0.151594	0.173267	0.104926	0.804704		0.217715	0.0672724	0.263007	0.572363	0.609416	0.108736		0.164201	0.0587045	0.242786	0.54944	0.458306	0.253425
ENSG00000176087	SLC35A4				0.118223	0.0281647	2.54121e-08	7.98193e-08	0.600352	0.11557		0.179315	0.0882899	0.232673	0.540868	0.320196	0.439405		0.112561	0.0494207	0.601486	0.796907	0.181625	0.666869
ENSG00000176155	CCDC57				0.0931886	0.00967328	0.681405	0.691654	0.274552	0.510499		0.0632265	0.025903	0.631424	0.815767	0.330834	0.423462		0.121278	0.0329954	0.787213	0.896694	0.225496	0.591309
ENSG00000176170	SPHK1				0.225102	0.0733843	6.85151e-26	5.97749e-25	-0.0251293	0.952902		0.104607	0.0580473	0.0238029	0.177037	0.464469	0.246266		0.0764763	0.028606	0.547379	0.765759	-0.384573	0.346868
ENSG00000176209	SMIM19				0.101273	0.0207571	0.000656909	0.00116753	0.604954	0.11207		0.0624612	0.0341763	0.62454	0.812468	-0.606714	0.110749		0.0677599	0.0252666	0.749872	0.87699	0.0698777	0.869405
ENSG00000176261	ZBTB8OS				0.171302	0.0258058	0.00131806	0.00221641	0.323114	0.435007		0.19233	0.0438215	0.989978	0.991707	-0.407661	0.316098		0.258469	0.0292564	0.964399	0.982381	-0.0707517	0.867783
ENSG00000176386	CDC26				0.0853508	0.00781463	0.952397	0.953228	-0.665831	0.0714724		0.0957543	0.0539064	0.375793	0.662006	0.00990681	0.981426		0.109956	0.0446784	0.356182	0.64811	-0.167765	0.691293
ENSG00000176438	SYNE3				0.395422	0.0464088	0.000137461	0.000271783	0.711468	0.0478062		0.400452	0.143601	0.00133658	0.024165	-0.479457	0.229289		0.401023	0.0973615	0.387174	0.665891	-0.294315	0.479198
ENSG00000176485	PLA2G16				0.139419	0.0632785	2.34566e-30	2.40273e-29	0.212698	0.613056		0.0623103	0.0572984	0.0405114	0.237675	0.347709	0.398688		0.0434134	0.0342915	0.105156	0.371773	0.134301	0.751198
ENSG00000176542	USF3				0.244467	0.0279844	0.0756858	0.091278	0.290404	0.485332		0.303607	0.0744038	0.694472	0.84593	0.294771	0.478486		0.287307	0.0836299	0.112445	0.385946	-0.376398	0.358078
ENSG00000176597	B3GNT5	classical	classical	intermediate	0.676317	0.0799236	3.19998e-11	1.30647e-10	0.0958971	0.821292		0.473285	0.143996	0.0360282	0.226795	-0.270163	0.517554		0.204512	0.0773475	0.0401659	0.226126	-0.465602	0.244961
ENSG00000176623	RMDN1				0.126056	0.0238602	0.000284969	0.000534855	0.728925	0.0402223		0.143092	0.0778888	0.0474869	0.255772	0.169062	0.688997		0.153265	0.0230638	0.991877	0.997409	-0.451869	0.261012
ENSG00000176624	MEX3C				0.146987	0.0192259	0.0629752	0.0772502	-0.0375565	0.929648		0.116356	0.048841	0.539877	0.762776	-0.111215	0.793185		0.123293	0.0512505	0.461237	0.714842	0.0244385	0.954196
ENSG00000176715	ACSF3				0.0674851	0.00654709	0.438806	0.458592	0.780337	0.0223242		0.0839453	0.0451843	0.113234	0.393063	0.175019	0.67848		0.132343	0.0279654	0.7918	0.899176	-0.47557	0.233631
ENSG00000176788	BASP1	classical	classical		0.924863	0.150083	6.29003e-21	4.42714e-20	0.262773	0.529512		0.704298	0.203629	0.00685934	0.0765842	0.101682	0.810656		0.615419	0.231973	0.0025825	0.0335725	0.0353191	0.933832
ENSG00000176915	ANKLE2				0.456292	0.122657	1.21169e-35	1.45944e-34	0.373442	0.362173		0.40356	0.129495	0.0795028	0.328683	0.218451	0.603248		0.35641	0.0587222	0.450371	0.706606	0.164682	0.696759
ENSG00000176953	NFATC2IP				0.363482	0.0602256	6.55024e-08	1.98935e-07	-0.346094	0.401031		0.409079	0.0895662	0.472102	0.725544	-0.179272	0.670997		0.356385	0.11575	0.406506	0.680574	0.489112	0.218681
ENSG00000176994	SMCR8				0.247797	0.0223033	0.0682047	0.0830657	-0.0436368	0.918285		0.240511	0.0346013	0.952263	0.971096	0.282654	0.497575		0.255891	0.11766	0.0345394	0.207409	0.759273	0.0288816
ENSG00000177000	MTHFR				0.372817	0.0577343	1.2514e-07	3.66474e-07	-0.277506	0.505772		0.420858	0.0834896	0.768953	0.878229	-0.506713	0.200015		0.463794	0.139713	6.31356e-05	0.00146328	0.000160943	0.999698
ENSG00000177082	WDR73				0.0674702	0.0149963	0.0240383	0.031882	0.100992	0.811923		0.0747392	0.0456917	0.322381	0.621237	-0.157626	0.70931		0.145646	0.0147918	0.999979	0.999979	-0.111882	0.791965
ENSG00000177119	ANO6				0.249091	0.0135641	0.303128	0.327237	0.804297	0.0160958		0.25426	0.0396967	0.914891	0.949227	0.355916	0.386874		0.185471	0.0486643	0.363034	0.653597	-0.667454	0.0705327
ENSG00000177150	FAM210A				0.0807408	0.0123137	0.200357	0.224528	0.656394	0.0770797		0.137758	0.0389443	0.867705	0.922162	0.690542	0.0579564		0.0865352	0.035622	0.501713	0.741996	-0.353057	0.390972
ENSG00000177156	TALDO1	classical	classical		1.02497	0.108085	7.77164e-17	4.47479e-16	0.736441	0.0371991		0.595915	0.102599	0.509935	0.749064	0.49721	0.209985		0.614798	0.123016	0.215909	0.520465	-0.286267	0.491852
ENSG00000177169	ULK1				0.281744	0.0326761	0.0117911	0.0165522	-0.0956487	0.82175		0.335138	0.13658	0.00833267	0.0873028	-0.194365	0.644639		0.212774	0.0626271	0.626727	0.811984	-0.356288	0.386342
ENSG00000177173	NAP1L4P1				0.278464	0.0431261	6.54712e-05	0.000135703	-0.128422	0.761843		0.257599	0.0605585	0.432425	0.698977	0.0747133	0.860433		0.293944	0.137137	0.056601	0.276028	0.202247	0.631001
ENSG00000177189	RPS6KA3				0.509223	0.107633	6.48215e-25	5.45809e-24	0.82576	0.0115567		0.347093	0.0850418	0.339901	0.634337	0.452151	0.260677		0.364473	0.084657	0.602463	0.797134	0.609933	0.108353
ENSG00000177200	CHD9				0.318585	0.0336217	0.066279	0.0808062	-0.110246	0.794958		0.433342	0.0577	0.923835	0.954741	-0.205148	0.626004		0.479587	0.107246	0.388477	0.666301	0.494964	0.212379
ENSG00000177302	TOP3A				0.104854	0.0262261	0.00196496	0.0032124	-0.581679	0.130395		0.136153	0.0607873	0.3439	0.637638	0.326544	0.429862		0.12658	0.0351567	0.904835	0.955207	-0.472574	0.237008
ENSG00000177311	ZBTB38				0.123923	0.0284282	4.07675e-06	9.92479e-06	0.697178	0.0546109		0.173721	0.0691609	0.264029	0.573619	0.668208	0.0700987		0.196553	0.0696334	0.296689	0.600841	-0.0836886	0.843815
ENSG00000177374	HIC1				0.13002	0.0302233	4.34572e-05	9.22838e-05	-0.268229	0.520673		0.174145	0.0657837	0.118678	0.401336	0.244298	0.55984		0.0963392	0.0458812	0.697564	0.850033	0.700071	0.053189
ENSG00000177409	SAMD9L				0.201318	0.139803	3.5589e-76	1.03366e-74	-0.811021	0.0145715		0.251934	0.151548	0.00110538	0.0210482	-0.67075	0.0686477		0.287236	0.102582	0.203413	0.511486	-0.585686	0.127128
ENSG00000177410	ZFAS1				1.16751	0.128223	2.11242e-20	1.44685e-19	-0.775798	0.0236495		1.08156	0.13794	0.165914	0.470569	-0.636626	0.0896362		1.18901	0.133182	0.0183225	0.135131	-0.464045	0.246754
ENSG00000177426	TGIF1	classical	classical		0.59762	0.0413374	0.030782	0.0400279	-0.488714	0.219113		0.379144	0.0353024	0.985064	0.989686	-0.313995	0.448812		0.189662	0.0571459	0.591674	0.792302	-0.0149291	0.972012
ENSG00000177463	NR2C2				0.128205	0.0137939	0.248781	0.273319	0.37296	0.362842		0.164615	0.0336223	0.888863	0.933836	-0.063055	0.882085		0.153816	0.0531023	0.769501	0.888319	-0.193782	0.645652
ENSG00000177485	ZBTB33				0.144963	0.0199896	0.0428079	0.0542817	0.106643	0.801555		0.170946	0.026364	0.973217	0.983071	-0.338966	0.411444		0.158605	0.0296196	0.819336	0.913297	-0.185763	0.659625
ENSG00000177548	RABEP2				0.0453621	0.00834928	0.593216	0.606566	0.109818	0.795742		0.114929	0.0624715	0.494515	0.739887	0.462631	0.24839		0.0837659	0.040897	0.215912	0.520465	-0.472504	0.237087
ENSG00000177556	ATOX1				0.390986	0.0200535	0.689275	0.699178	-0.00836511	0.984316		0.442579	0.119223	0.392969	0.672635	0.437128	0.278808		0.357656	0.115032	0.143388	0.430072	-0.405533	0.318878
ENSG00000177565	TBL1XR1				0.252748	0.0396191	7.12863e-06	1.68019e-05	0.728949	0.0402123		0.244547	0.065432	0.492161	0.738563	-0.011865	0.977755		0.27647	0.0928643	0.0912308	0.34776	0.208792	0.619744
ENSG00000177575	CD163	classical	classical		0.362261	0.0621067	4.33064e-10	1.60657e-09	0.172901	0.682214		0.0374172	0.0486472	0.335081	0.630457	-0.168199	0.690525		0.00809176	0.00968919	0.672213	0.83528	-0.154115	0.715578
ENSG00000177576	C18orf32				0.123077	0.0100806	0.806994	0.812839	-0.142939	0.735618		0.138177	0.0652678	0.34163	0.63579	-0.378996	0.354498		0.149715	0.0354906	0.661693	0.828968	0.246384	0.556385
ENSG00000177600	RPLP2	classical		intermediate	3.15708	0.0677117	8.10484e-08	2.41985e-07	0.538291	0.168723		3.06516	0.118239	0.120523	0.404297	0.0567459	0.89383		2.73476	0.200308	8.03366e-05	0.00183415	-0.0431211	0.919248
ENSG00000177606	JUN	classical	classical		1.05874	0.315339	3.18254e-39	4.29549e-38	-0.711572	0.0477588		0.564671	0.240854	0.00776538	0.0832601	-0.0472535	0.911531		0.313978	0.0838829	0.566933	0.777309	0.581261	0.130737
ENSG00000177663	IL17RA	classical	classical		0.565539	0.0520256	0.000314401	0.000585784	0.81588	0.0135288		0.241494	0.0654476	0.381032	0.664946	0.767575	0.0261725		0.235302	0.0360461	0.936583	0.970371	0.146738	0.72879
ENSG00000177666	PNPLA2				0.305385	0.0211534	0.333591	0.357591	-0.54256	0.164712		0.191669	0.0678997	0.265194	0.574859	0.234785	0.575689		0.166923	0.0707856	0.0891742	0.343594	-0.334474	0.418064
ENSG00000177674	AGTRAP	classical	classical		0.598807	0.0230875	0.589716	0.603256	0.081556	0.847759		0.340883	0.0714294	0.335733	0.63091	-0.0579437	0.891598		0.341696	0.116593	0.0196538	0.14181	-0.0112926	0.978828
ENSG00000177683	THAP5				0.0603791	0.0089769	0.467061	0.486239	-0.2107	0.616475		0.0813939	0.0507369	0.383833	0.665688	0.207702	0.621615		0.128227	0.0290813	0.947303	0.973611	0.71735	0.0451622
ENSG00000177853	ZNF518A				0.293366	0.041401	2.47933e-05	5.41733e-05	0.0942429	0.824338		0.287947	0.110916	0.15796	0.459947	-0.245757	0.557422		0.374701	0.059076	0.877002	0.941638	0.030853	0.942187
ENSG00000177885	GRB2	nonclassical			1.16539	0.0798061	6.50545e-09	2.17275e-08	0.264579	0.52658		1.34656	0.203285	0.0377021	0.231613	0.28307	0.496914		1.41236	0.0869945	0.561159	0.772527	-0.0357	0.933119
ENSG00000177954	RPS27	nonclassical	intermediate		3.70783	0.187376	2.55702e-98	1.02036e-96	-0.223682	0.594375		3.95457	0.178298	0.000522256	0.0121656	-0.00381284	0.992851		3.94254	0.113401	0.00199432	0.0275661	-0.183656	0.66331
ENSG00000177963	RIC8A				0.0938149	0.0180576	0.000689975	0.00122062	0.560614	0.148326		0.0894158	0.0360086	0.566714	0.777568	0.211422	0.615239		0.0911918	0.051082	0.141202	0.427362	-0.168689	0.689658
ENSG00000177981	ASB8				0.15234	0.01955	0.021217	0.0284194	-0.387266	0.34321		0.238633	0.110189	0.0139081	0.122976	0.428884	0.289013		0.25903	0.099161	0.038226	0.220025	-0.0405674	0.92402
ENSG00000177989	ODF3B				0.348599	0.0920953	2.84374e-22	2.11163e-21	-0.869463	0.00503065	X	0.208275	0.0914459	0.270085	0.578722	-0.462912	0.248064		0.225539	0.0424164	0.769453	0.888319	-0.452467	0.260303
ENSG00000178035	IMPDH2				0.108802	0.0163811	0.0905565	0.107715	0.567161	0.142616		0.15834	0.0575237	0.256074	0.566872	0.494695	0.212666		0.0882751	0.0419915	0.133994	0.420299	-0.347589	0.398862
ENSG00000178074	C2orf69				0.116489	0.0216635	0.0137955	0.0191031	-0.333852	0.418986		0.0866042	0.0549308	0.281812	0.591329	-0.139893	0.741103		0.142445	0.0605805	0.416219	0.686672	0.379683	0.353554
ENSG00000178104	PDE4DIP	classical			0.486911	0.246477	1.92562e-108	8.74916e-107	0.08054	0.849639		0.301381	0.117207	0.45086	0.712857	0.0834621	0.844234		0.135553	0.0336935	0.863169	0.93488	-0.12924	0.76036
ENSG00000178177	LCORL				0.228289	0.0330402	3.86368e-05	8.26593e-05	0.0767654	0.856629		0.257116	0.137056	0.00258382	0.0387488	-0.157098	0.710251		0.263487	0.158427	0.000402989	0.00748712	0.0407455	0.923687
ENSG00000178209	PLEC	classical	classical		1.14844	0.0895638	5.11722e-09	1.72542e-08	0.766553	0.026497		0.861329	0.152461	0.148746	0.447309	0.279457	0.50266		0.787133	0.109143	0.056964	0.276915	0.58772	0.125488
ENSG00000178234	GALNT11				0.125303	0.0223163	8.9961e-05	0.000182992	0.682676	0.0620772		0.217917	0.087323	0.11516	0.394414	0.58808	0.125199		0.121841	0.0620643	0.158689	0.454115	-0.324313	0.433206
ENSG00000178381	ZFAND2A				0.211036	0.0319439	0.000590055	0.00105607	-0.63051	0.0937453		0.187828	0.0845207	0.201329	0.513848	-0.147073	0.728189		0.18314	0.061208	0.435121	0.697197	0.0436362	0.918286
ENSG00000178404	CEP295NL				0.112468	0.0285204	2.1757e-07	6.17839e-07	-0.136955	0.746403		0.134649	0.0486675	0.782066	0.881416	-0.00826693	0.9845		0.127293	0.0486244	0.143646	0.430563	0.702253	0.0521319
ENSG00000178567	EPM2AIP1				0.247958	0.0609715	2.79333e-14	1.37244e-13	0.233457	0.577913		0.280359	0.105075	0.28108	0.590602	0.544472	0.162932		0.259175	0.0874412	0.386009	0.664689	0.644335	0.084608
ENSG00000178607	ERN1				0.268212	0.0551253	2.85063e-10	1.07226e-09	-0.212023	0.61421		0.264912	0.0955883	0.106754	0.382857	0.493973	0.213439		0.177752	0.0415359	0.834003	0.921834	-0.142205	0.736939
ENSG00000178623	GPR35				0.170597	0.0427911	2.94179e-08	9.15867e-08	0.462525	0.248512		0.151629	0.0806751	0.220284	0.533454	-0.327781	0.428013		0.106341	0.0488033	0.557884	0.770195	0.155841	0.712494
ENSG00000178695	KCTD12	classical			0.898684	0.148441	2.48476e-33	2.80851e-32	0.662572	0.0733805		0.704495	0.100457	0.533455	0.760389	0.210553	0.616725		0.555375	0.107558	0.343511	0.63829	-0.0333966	0.937428
ENSG00000178719	GRINA				0.634843	0.0801711	1.30364e-12	5.83648e-12	-0.0214358	0.95982		0.581449	0.108033	0.3362	0.631269	-0.164133	0.697732		0.568479	0.102158	0.293368	0.596485	-0.255696	0.541057
ENSG00000178726	THBD	classical	classical		0.782297	0.21112	1.2268e-46	2.03241e-45	-0.748217	0.0327485		0.281556	0.104131	0.527308	0.758114	-0.448402	0.265145		0.127217	0.0364665	0.818097	0.912998	0.498094	0.209047
ENSG00000178789	CD300LB	classical			0.30638	0.0366757	0.00256556	0.00410221	0.45135	0.261629		0.103944	0.0760882	0.227913	0.537986	-0.673844	0.0669055		0.0322414	0.0230143	0.65591	0.826688	0.189817	0.65255
ENSG00000178913	TAF7				0.364189	0.0361075	0.00443416	0.00674456	-0.561172	0.147834		0.35796	0.0625261	0.778191	0.880281	-0.375764	0.358955		0.369818	0.104676	0.137334	0.422403	-0.557043	0.151493
ENSG00000178927	C17orf62				0.140622	0.026955	0.00651771	0.00962038	-0.376023	0.358597		0.158447	0.0478297	0.560713	0.773868	-0.230853	0.582284		0.17048	0.0685646	0.241625	0.548916	-0.328365	0.427141
ENSG00000178950	GAK				0.346916	0.0501615	7.64807e-08	2.29542e-07	0.673941	0.0668513		0.351257	0.0739847	0.429171	0.695924	-0.562332	0.146816		0.293167	0.0678107	0.23921	0.547543	0.357262	0.38495
ENSG00000178951	ZBTB7A	nonclassical	intermediate		1.37828	0.0857068	3.48629e-08	1.0788e-07	0.212768	0.612936		1.61978	0.133158	0.466975	0.722504	-0.346638	0.400241		1.71186	0.16024	0.170786	0.466726	-0.0666502	0.875401
ENSG00000178974	FBXO34				0.477542	0.0721132	4.27367e-12	1.84496e-11	0.0876855	0.836431		0.512821	0.0899174	0.412484	0.683477	0.178075	0.673102		0.621561	0.130981	0.338296	0.635464	-0.010377	0.980545
ENSG00000178980	SELENOW				0.242172	0.0360051	0.000141214	0.000278483	-0.230479	0.582912		0.310402	0.0507234	0.734983	0.862791	-0.513005	0.193553		0.357172	0.0756658	0.506884	0.743159	0.35691	0.385453
ENSG00000178996	SNX18	nonclassical		nonclassical	0.196908	0.0702628	2.15335e-23	1.6863e-22	0.207011	0.6228		0.415449	0.279991	8.38065e-05	0.00267075	0.581203	0.130786		0.724906	0.178286	0.0322957	0.197344	0.761738	0.0280599
ENSG00000179021	C3orf38				0.127954	0.025684	0.0160415	0.0219942	-0.592442	0.121727		0.18909	0.0676131	0.632565	0.815912	-0.248869	0.552279		0.234152	0.0773307	0.0735399	0.311324	0.242573	0.562703
ENSG00000179051	RCC2				0.235703	0.0284583	0.00696351	0.0102039	0.405431	0.319012		0.290166	0.0633259	0.52811	0.758291	-0.0192032	0.964003		0.222048	0.0608954	0.20538	0.513297	-0.292304	0.482349
ENSG00000179085	DPM3				0.112239	0.0209551	0.00561635	0.00838706	-0.0716765	0.866066		0.11065	0.0795862	0.00313959	0.0442431	0.023582	0.9558		0.146972	0.0731772	0.0548633	0.270427	0.244267	0.559892
ENSG00000179094	PER1				0.482778	0.0964092	3.48496e-20	2.3763e-19	-0.415366	0.306131		0.407922	0.101138	0.407331	0.682453	-0.535519	0.171356		0.403618	0.0807331	0.188314	0.492969	-0.161612	0.702213
ENSG00000179134	SAMD4B				0.333906	0.0529512	3.76631e-07	1.04244e-06	-0.176593	0.675708		0.282897	0.0823334	0.665118	0.831896	0.136934	0.746441		0.2595	0.0558684	0.282385	0.58996	0.0493216	0.907672
ENSG00000179144	GIMAP7				0.0387688	0.0154575	0.00484122	0.00731283	-0.587842	0.12539		0.0592571	0.0191593	0.94306	0.964928	-0.250984	0.548794		0.129524	0.0579435	0.611086	0.802748	-0.457566	0.254291
ENSG00000179163	FUCA1				0.160384	0.0846141	2.40324e-31	2.56476e-30	-0.457222	0.254695		0.183687	0.171314	8.34193e-05	0.00267075	-0.40467	0.320009		0.0825329	0.0368489	0.360225	0.650736	-0.450056	0.26317
ENSG00000179218	CALR			intermediate	0.710976	0.0604066	0.000106547	0.000214168	-0.737367	0.0368365		0.877566	0.0805887	0.821472	0.901202	-0.631346	0.0931771		0.609558	0.0920693	0.488476	0.735518	-0.245867	0.557242
ENSG00000179335	CLK3				0.175273	0.0213281	0.0707921	0.0859658	-0.184619	0.661625		0.142107	0.0639503	0.138121	0.432287	0.154397	0.715073		0.196263	0.0618033	0.527644	0.753518	-0.475768	0.233409
ENSG00000179344	HLA-DQB1	classical		intermediate	0.618057	0.472483	8.56898e-231	1.22885e-228	-0.276236	0.507803		0.719603	0.438876	1.39788e-08	1.21035e-06	-0.293982	0.47972		0.32851	0.279901	4.67425e-13	5.10718e-11	-0.397929	0.328905
ENSG00000179388	EGR3				0.13146	0.0754313	5.72491e-29	5.56602e-28	-0.277855	0.505216		0.20839	0.0725946	0.384609	0.666278	0.355474	0.387506		0.139044	0.103429	0.000261474	0.00507804	-0.0803156	0.850055
ENSG00000179454	KLHL28				0.105181	0.0233513	5.3253e-05	0.000111849	0.161105	0.703114		0.118385	0.0504617	0.337832	0.631851	-0.0125427	0.976485		0.17135	0.090848	0.100729	0.364026	0.827501	0.0112294
ENSG00000179456	ZBTB18				0.102296	0.0182668	0.0681786	0.083056	-0.40182	0.323756		0.150726	0.031179	0.959895	0.975412	0.162229	0.701115		0.231376	0.0496326	0.522896	0.750177	-0.167907	0.691041
ENSG00000179583	CIITA				0.125796	0.0236922	0.00326911	0.00511139	0.317833	0.442981		0.118524	0.0625313	0.0825858	0.336279	-0.0527809	0.901219		0.0560106	0.025477	0.55727	0.770106	0.209265	0.618933
ENSG00000179604	CDC42EP4				0.0863671	0.0134952	0.0115498	0.0162335	0.741863	0.0351067		0.0987826	0.0455839	0.503278	0.745976	-0.11583	0.784753		0.129172	0.040134	0.532559	0.757332	0.145575	0.730879
ENSG00000179630	LACC1	classical			0.510195	0.0890353	4.02362e-15	2.08169e-14	-0.062049	0.883956		0.335846	0.134246	0.037982	0.23164	-0.322379	0.436114		0.208346	0.0481761	0.738398	0.869294	0.716784	0.0454126
ENSG00000179818	PCBP1-AS1				0.153103	0.0231896	0.0752713	0.0909454	-0.507508	0.199192		0.152198	0.0606749	0.65732	0.826887	-0.110625	0.794264		0.128821	0.0420421	0.335187	0.633253	-0.0325766	0.938962
ENSG00000179820	MYADM	classical	classical		2.08882	0.295843	8.71007e-111	4.34462e-109	0.0939863	0.824811		1.4517	0.167351	0.0645768	0.298222	0.191951	0.648834		1.47922	0.10077	0.573375	0.779932	0.485803	0.222287
ENSG00000179833	SERTAD2				0.430862	0.053458	8.4185e-06	1.96603e-05	0.606737	0.110731		0.330544	0.097743	0.442369	0.708068	0.309526	0.455641		0.402716	0.0874222	0.162434	0.457255	0.625397	0.0972618
ENSG00000179889	PDXDC1				0.159591	0.0312996	1.62679e-05	3.66668e-05	0.127753	0.763056		0.135203	0.0558463	0.278766	0.587354	0.0333082	0.937593		0.114303	0.058929	0.0853266	0.33582	0.0631743	0.881863
ENSG00000179912	R3HDM2				0.289934	0.0415455	7.1708e-05	0.000147962	0.250065	0.550308		0.307088	0.0792635	0.721653	0.857104	0.730646	0.0395173		0.306233	0.0810582	0.519309	0.748183	-0.299963	0.470396
ENSG00000179918	SEPHS2				0.111803	0.0203704	0.0118824	0.0166717	-0.673574	0.0670566		0.11123	0.059485	0.217997	0.529932	-0.489099	0.218696		0.089032	0.0467958	0.424896	0.6907	-0.491455	0.216146
ENSG00000179921	GPBAR1				0.137344	0.0365702	1.80613e-07	5.1867e-07	-0.410304	0.312662		0.193845	0.0671115	0.364286	0.652149	-0.463807	0.247029		0.188532	0.0767641	0.0601537	0.284583	-0.176278	0.676262
ENSG00000180008	SOCS4				0.198169	0.0229389	0.0157227	0.0215958	-0.120692	0.775891		0.231255	0.077952	0.329201	0.625193	0.0221723	0.958441		0.222843	0.0854772	0.056079	0.274943	-0.0705588	0.868141
ENSG00000180011	ZADH2				0.188643	0.0412815	1.09037e-08	3.55955e-08	-0.0369261	0.930827		0.133027	0.0610459	0.389281	0.669728	-0.355043	0.388123		0.131992	0.0380103	0.723179	0.862463	-0.24833	0.55317
ENSG00000180182	MED14				0.11609	0.0159864	0.182845	0.206342	0.129267	0.760312		0.105772	0.0665217	0.109822	0.385393	0.134943	0.750036		0.138231	0.0400639	0.693338	0.848009	-0.455473	0.25675
ENSG00000180233	ZNRF2				0.155835	0.0209624	0.0283513	0.0370773	-0.180555	0.668744		0.157269	0.0609844	0.596735	0.796765	0.199987	0.634902		0.229391	0.0896259	0.179952	0.478446	0.365976	0.372605
ENSG00000180263	FGD6				0.180196	0.0356161	2.04218e-06	5.1748e-06	0.874552	0.00448274	X	0.181676	0.0538632	0.704678	0.847763	0.628311	0.095248		0.167391	0.0281394	0.884022	0.945217	0.19144	0.649724
ENSG00000180304	OAZ2				0.343439	0.0692642	1.76929e-13	8.38769e-13	0.502379	0.20453		0.447858	0.10401	0.220287	0.533454	0.204383	0.62732		0.426661	0.17301	0.103609	0.36953	0.275835	0.508445
ENSG00000180329	CCDC43				0.128284	0.0244336	0.000480362	0.000871297	0.177463	0.674176		0.135213	0.103919	0.00180986	0.0305348	0.380433	0.352524		0.147095	0.0567571	0.428039	0.693564	-0.568512	0.141452
ENSG00000180354	MTURN				0.115126	0.0160402	0.0528817	0.0656763	-0.135376	0.749254		0.062554	0.0397377	0.623868	0.812195	0.00824405	0.984543		0.0563796	0.026069	0.649758	0.825509	-0.201555	0.632195
ENSG00000180357	ZNF609				0.164028	0.0265643	0.000340471	0.00063128	0.0674152	0.873979		0.122092	0.0607799	0.313524	0.614481	0.0633335	0.881567		0.122137	0.0527812	0.0710968	0.307796	0.188321	0.655158
ENSG00000180398	MCFD2				0.1987	0.0305719	0.00179364	0.00295231	-0.139409	0.741976		0.190035	0.0802759	0.1115	0.389678	0.00889616	0.983321		0.113979	0.0554466	0.159423	0.454954	-0.28858	0.488202
ENSG00000180448	ARHGAP45				0.427564	0.0207122	0.518396	0.53519	0.235848	0.57391		0.416058	0.114448	0.186963	0.495937	0.340656	0.408965		0.369952	0.116444	0.298823	0.60193	0.410401	0.312536
ENSG00000180488	MIGA1				0.10555	0.01261	0.335388	0.359183	-0.284209	0.495109		0.140435	0.070023	0.539746	0.762776	-0.308987	0.456468		0.164631	0.0457541	0.539509	0.761552	-0.716683	0.0454575
ENSG00000180509	KCNE1				0.132246	0.0215606	0.0501042	0.0625995	-0.551994	0.156032		0.0913398	0.0432214	0.415498	0.686466	0.268886	0.519612		0.0572311	0.0222908	0.734994	0.867512	0.346732	0.400104
ENSG00000180530	NRIP1	classical			0.80717	0.167479	2.13993e-40	3.0309e-39	-0.53624	0.170669		0.717524	0.142385	0.077233	0.326657	-0.311743	0.452249		0.53974	0.118753	0.240456	0.548717	-0.160115	0.704876
ENSG00000180628	PCGF5	nonclassical	intermediate		0.299757	0.0432403	1.71423e-05	3.84674e-05	0.206866	0.62305		0.513717	0.0905557	0.329179	0.625193	0.377777	0.356176		0.615518	0.0806878	0.823061	0.915642	-0.281037	0.500144
ENSG00000180773	SLC36A4				0.453112	0.041595	0.00674596	0.00992536	0.446712	0.267172		0.304514	0.0746499	0.807607	0.894115	-0.319514	0.440436		0.336707	0.180275	0.00750355	0.0726006	0.557435	0.151143
ENSG00000180817	PPA1				0.333778	0.0712535	8.37883e-15	4.25808e-14	0.0449025	0.915921		0.265098	0.083139	0.205581	0.519401	-0.223811	0.594158		0.179325	0.0637505	0.409071	0.681637	-0.218659	0.602896
ENSG00000180917	CMTR2				0.0817347	0.01785	0.00076277	0.00134319	0.507849	0.19884		0.1175	0.0441513	0.693066	0.84593	0.34609	0.401037		0.140037	0.0554139	0.375166	0.660885	-0.00692313	0.98702
ENSG00000180979	LRRC57				0.119325	0.0144854	0.477447	0.496264	-0.173191	0.681701		0.154259	0.0568815	0.249876	0.560177	-0.788969	0.0199334		0.229113	0.0598838	0.759704	0.882827	-0.455546	0.256664
ENSG00000181038	METTL23				0.0889459	0.0104511	0.447793	0.467452	-0.142806	0.735857		0.0955212	0.0623206	0.172304	0.479215	-0.0244096	0.95425		0.102321	0.0342369	0.204516	0.511831	0.46395	0.246865
ENSG00000181045	SLC26A11				0.239888	0.0389776	1.11615e-05	2.57e-05	0.320469	0.438994		0.159113	0.0761856	0.292361	0.601096	-0.1923	0.648228		0.0494494	0.0457253	0.0591405	0.281823	-0.554207	0.154034
ENSG00000181090	EHMT1				0.174015	0.0232811	0.00875641	0.0125966	0.420862	0.299114		0.137302	0.0749882	0.324705	0.623209	-0.124292	0.769342		0.256505	0.064009	0.439757	0.699022	0.0588913	0.889834
ENSG00000181163	NPM1				0.989506	0.126393	1.04882e-20	7.31464e-20	0.342819	0.4058		0.972854	0.0904356	0.795206	0.88932	0.382352	0.349897		0.86685	0.0752808	0.768877	0.888319	0.34725	0.399354
ENSG00000181222	POLR2A	nonclassical			0.257615	0.0358836	0.00112348	0.00190386	-0.565951	0.143661		0.347919	0.0905214	0.299587	0.607737	0.513189	0.193366		0.476178	0.102258	0.298192	0.601496	-0.431309	0.285993
ENSG00000181274	FRAT2				0.149736	0.0316983	3.04759e-05	6.59999e-05	-0.527397	0.179198		0.163804	0.0840503	0.0628998	0.294929	-0.334663	0.417785		0.248193	0.0547688	0.776646	0.890126	-0.575803	0.135267
ENSG00000181381	DDX60L				0.489531	0.104787	4.62304e-19	3.00072e-18	-0.587023	0.126049		0.392196	0.131225	0.0233673	0.175503	0.29416	0.479441		0.341139	0.0966264	0.327707	0.627855	-0.781906	0.0218771
ENSG00000181444	ZNF467				0.217705	0.0371247	9.59717e-05	0.000194418	0.293355	0.480701		0.0877625	0.059377	0.186954	0.495937	0.185134	0.660723		0.0587012	0.0264897	0.607818	0.801286	-0.357704	0.38432
ENSG00000181467	RAP2B				1.1013	0.162298	8.88476e-38	1.14851e-36	-0.00342301	0.993582		0.928445	0.163233	0.0811606	0.332838	0.47593	0.233227		0.942115	0.121626	0.190146	0.495524	0.493458	0.213991
ENSG00000181481	RNF135				0.159318	0.0242678	0.00306169	0.00482489	0.373863	0.361588		0.128139	0.0459426	0.433706	0.700261	0.601539	0.114661		0.182124	0.0585633	0.826986	0.918898	0.59927	0.116401
ENSG00000181555	SETD2				0.402567	0.0404849	0.00142536	0.00238634	0.116206	0.784067		0.382007	0.108341	0.230097	0.539006	0.820743	0.0125335		0.399133	0.087997	0.359638	0.650268	0.405143	0.319389
ENSG00000181631	P2RY13				0.231723	0.0556811	2.20975e-08	6.99347e-08	-0.129506	0.759877		0.198792	0.111036	0.0512938	0.263892	-0.0205763	0.96143		0.206726	0.0612428	0.146737	0.435832	-0.616966	0.103224
ENSG00000181649	PHLDA2	classical			0.442011	0.088243	1.31568e-14	6.61299e-14	-0.135515	0.749003		0.29561	0.0893516	0.121067	0.404774	0.596787	0.118322		0.142272	0.0740624	0.115436	0.390085	-0.0525646	0.901623
ENSG00000181704	YIPF6				0.142558	0.0186783	0.116742	0.135744	-0.0487628	0.908715		0.144662	0.0723324	0.182367	0.492565	0.191678	0.649309		0.146787	0.0625658	0.283076	0.58996	0.347517	0.398966
ENSG00000181722	ZBTB20				0.168067	0.0118017	0.796205	0.802501	0.123116	0.77148		0.21447	0.10915	0.014879	0.128345	-0.140292	0.740383		0.280898	0.0514587	0.468347	0.720015	-0.168343	0.69027
ENSG00000181744	C3orf58				0.304067	0.0549446	2.61694e-08	8.20297e-08	0.367804	0.370039		0.217579	0.050811	0.795872	0.88932	0.492299	0.215237		0.294104	0.0250274	0.999954	0.999979	0.575089	0.135866
ENSG00000181788	SIAH2				0.184984	0.0285248	0.00318718	0.00500376	0.12148	0.774456		0.150032	0.0425732	0.590275	0.791576	-0.281425	0.499527		0.209539	0.0458216	0.712851	0.857905	0.218745	0.602749
ENSG00000181804	SLC9A9				0.0774092	0.0116438	0.149446	0.170957	0.0517435	0.903154		0.0928158	0.0436271	0.499282	0.743173	-0.106821	0.801229		0.104813	0.0369412	0.798822	0.902902	0.242205	0.563314
ENSG00000181826	RELL1				0.155358	0.0410552	1.88205e-10	7.17934e-10	0.596958	0.118189		0.0781749	0.0452001	0.178433	0.486529	0.572527	0.138028		0.0784101	0.0374093	0.29713	0.601321	0.518892	0.18761
ENSG00000181852	RNF41				0.136764	0.018522	0.0324655	0.0420503	0.494068	0.213337		0.144419	0.072444	0.193528	0.504174	0.397841	0.329023		0.147825	0.0406501	0.768165	0.888319	0.415276	0.306246
ENSG00000181929	PRKAG1				0.130727	0.0223369	0.000891698	0.00154656	0.0179478	0.966355		0.0846731	0.0495625	0.307391	0.610814	-0.193068	0.646893		0.142853	0.0516836	0.539186	0.761552	-0.55605	0.152379
ENSG00000182022	CHST15				0.322104	0.0481012	0.000528827	0.000953551	-0.571535	0.138869		0.302662	0.0970021	0.27588	0.584223	-0.67668	0.0653315		0.372459	0.0856303	0.432528	0.696228	-0.365853	0.372779
ENSG00000182054	IDH2				0.160191	0.0240125	0.00807021	0.011679	0.446172	0.267821		0.218585	0.0934721	0.0886684	0.346046	0.526346	0.180226		0.276364	0.0391573	0.940708	0.97179	-0.232956	0.578753
ENSG00000182087	TMEM259				0.213597	0.0187917	0.0944002	0.111708	-0.181641	0.66684		0.216712	0.0617788	0.660985	0.828516	0.796822	0.0179033		0.203923	0.0697373	0.350497	0.643538	0.045495	0.914814
ENSG00000182141	ZNF708				0.0741697	0.028804	6.84448e-11	2.72178e-10	0.072295	0.864919		0.133685	0.0560197	0.311872	0.613734	0.451566	0.261372		0.147973	0.0477648	0.59615	0.794402	-0.323535	0.434376
ENSG00000182150	ERCC6L2				0.113075	0.0145713	0.346214	0.369397	-0.54963	0.158184		0.0841307	0.0715233	0.00386115	0.0518094	-0.714322	0.0465121		0.114305	0.0620698	0.0298772	0.188333	-0.557218	0.151336
ENSG00000182158	CREB3L2				0.118851	0.0174065	0.0160477	0.0219961	0.211944	0.614345		0.110837	0.0596139	0.294334	0.602452	0.297527	0.474185		0.0543219	0.0255058	0.89576	0.950218	-0.0431658	0.919165
ENSG00000182196	ARL6IP4				0.293664	0.040399	1.07918e-05	2.48736e-05	0.226241	0.590052		0.389793	0.0865363	0.424844	0.692818	0.414965	0.306645		0.422627	0.115251	0.015816	0.121983	0.270194	0.517502
ENSG00000182287	AP1S2	classical	classical	intermediate	1.74214	0.0753718	1.58943e-06	4.06799e-06	0.1561	0.712033		1.3533	0.218729	0.0214592	0.165228	0.172855	0.682294		1.0536	0.0736041	0.776121	0.890126	-0.566819	0.142911
ENSG00000182307	C8orf33				0.12029	0.027184	1.93163e-05	4.30094e-05	0.77734	0.0231938		0.196916	0.0476377	0.609404	0.804835	-0.24691	0.555516		0.238997	0.116573	0.0107226	0.0930115	0.62639	0.0965728
ENSG00000182372	CLN8	classical	classical		0.714165	0.150909	8.67508e-40	1.21003e-38	0.288098	0.488962		0.437213	0.0870958	0.506555	0.747694	-0.167577	0.691625		0.237188	0.0477212	0.848306	0.926518	-0.821555	0.0123721
ENSG00000182400	TRAPPC6B				0.103129	0.019262	0.000795938	0.00139464	-0.0489665	0.908334		0.121165	0.0386803	0.862693	0.91979	0.200483	0.634045		0.134361	0.0608164	0.233397	0.541792	-0.315825	0.446027
ENSG00000182481	KPNA2				0.0738581	0.0145346	0.00580577	0.0086334	0.735529	0.0375581		0.0868073	0.0664065	0.00155951	0.0271082	0.54593	0.161582		0.117045	0.0293599	0.579439	0.785242	-0.4262	0.292374
ENSG00000182511	FES				0.244565	0.0316862	0.00162074	0.00268796	-0.073928	0.861889		0.0820548	0.0661996	0.00832369	0.0873028	-0.0298025	0.944153		0.0440768	0.0299935	0.370065	0.658228	-0.671264	0.0683567
ENSG00000182541	LIMK2				0.142545	0.0277983	0.0283984	0.0371178	-0.690541	0.0579572		0.0433384	0.0296377	0.618917	0.809026	-0.443123	0.2715		0.042921	0.0456395	0.0358931	0.211714	-0.755406	0.0302002
ENSG00000182551	ADI1				0.261449	0.0460348	5.42352e-07	1.47706e-06	0.429689	0.288008		0.282367	0.0595545	0.761634	0.874659	-0.2407	0.565816		0.294857	0.0577241	0.444391	0.702968	0.213947	0.610923
ENSG00000182568	SATB1				0.178295	0.0234484	0.00327033	0.00511157	0.375327	0.35956		0.164248	0.0584485	0.104869	0.37923	0.20215	0.631167		0.152921	0.0484678	0.370522	0.658568	0.136334	0.747524
ENSG00000182578	CSF1R	nonclassical	intermediate		0.312356	0.0484419	2.97723e-07	8.29036e-07	0.700744	0.0528615		0.846161	0.187859	0.0386688	0.2331	0.03199	0.94006		1.03624	0.221126	2.04326e-05	0.0005382	-0.179994	0.66973
ENSG00000182606	TRAK1				0.17231	0.0338285	2.04101e-05	4.52473e-05	0.205711	0.625035		0.264435	0.130668	0.0163497	0.136664	0.618278	0.102283		0.233551	0.0310613	0.936961	0.970371	0.234841	0.575595
ENSG00000182621	PLCB1	classical	classical		0.274383	0.0528332	1.40589e-10	5.4398e-10	0.497615	0.209555		0.0510294	0.040803	0.254502	0.565301	0.132711	0.754073		0.0240044	0.0160952	0.721539	0.861439	-0.0878496	0.836128
ENSG00000182628	SKA2				0.04404	0.00942636	0.3735	0.395841	-0.420541	0.299522		0.0834748	0.0518991	0.21849	0.530785	-0.815522	0.0136039		0.118203	0.0482167	0.671433	0.834875	0.199506	0.635733
ENSG00000182670	TTC3				0.47669	0.0812772	1.21149e-13	5.79968e-13	0.459428	0.252114		0.45068	0.106553	0.132247	0.422841	-0.412714	0.309545		0.457058	0.0590336	0.884042	0.945217	0.158801	0.707216
ENSG00000182718	ANXA2	classical			2.09661	0.108394	2.34849e-18	1.46033e-17	0.635465	0.0904075		1.9005	0.139105	0.446227	0.710712	-0.0248936	0.953344		1.8256	0.115784	0.145903	0.434771	0.845898	0.00812408
ENSG00000182774	RPS17	classical		intermediate	2.13761	0.214433	3.83416e-59	7.92567e-58	0.584374	0.128193		2.01763	0.255945	5.14872e-05	0.00183159	0.181584	0.66694		1.801	0.195881	3.12871e-06	0.000104041	0.193516	0.646115
ENSG00000182782	HCAR2	classical			0.301072	0.0368513	0.102595	0.120814	-0.693734	0.0563322		0.0992348	0.0342618	0.891377	0.934537	-0.237763	0.57071		0.0383368	0.0396508	0.0706486	0.307304	-0.182653	0.665066
ENSG00000182831	C16orf72				0.404035	0.0328377	0.0167945	0.0229306	0.168275	0.69039		0.342004	0.0780305	0.536071	0.761411	-0.428567	0.289409		0.308404	0.0759323	0.311309	0.616039	0.365205	0.373691
ENSG00000182853	VMO1	nonclassical			0.00462872	0.00397054	0.0256218	0.033816	0.232725	0.579141		0.0578635	0.0377251	0.424949	0.692818	0.721663	0.0432809		0.238827	0.0594922	0.974706	0.987618	0.113449	0.789101
ENSG00000182872	RBM10				0.0916727	0.0109292	0.241014	0.265231	0.437752	0.278043		0.0836228	0.0448693	0.234078	0.541969	-0.301008	0.468775		0.107579	0.0409384	0.682277	0.842111	-0.559304	0.149484
ENSG00000182899	RPL35A	classical	classical		3.1734	0.0792762	1.47587e-16	8.34082e-16	0.0351372	0.934172		2.82384	0.130836	0.0321063	0.212913	-0.400271	0.325801		2.73839	0.0935188	0.13885	0.424575	-0.748593	0.032612
ENSG00000182903	ZNF721				0.0980372	0.0200469	0.00241585	0.00388586	0.363451	0.376164		0.117904	0.0470303	0.800351	0.890847	-0.178465	0.672415		0.14111	0.0370595	0.818767	0.91321	-0.173556	0.681058
ENSG00000182923	CEP63				0.164509	0.0125578	0.335628	0.359355	0.399865	0.326338		0.201066	0.0920222	0.558102	0.771889	0.413614	0.308383		0.236194	0.0876742	0.151453	0.441843	-0.329957	0.424768
ENSG00000182957	SPATA13_ENSG00000182957.15				0.74159	0.116049	4.16288e-21	2.95719e-20	-0.113073	0.789788		0.834087	0.131921	0.352482	0.645862	0.283642	0.496007		0.828034	0.166277	0.00510364	0.0562995	0.0577559	0.891948
ENSG00000182973	CNOT10				0.0867932	0.0154983	0.0379823	0.0485518	0.0745856	0.86067		0.125341	0.0627634	0.512991	0.751154	0.319632	0.440258		0.131142	0.0268705	0.91389	0.960788	-0.287255	0.490291
ENSG00000183011	NAA38				0.32971	0.0356405	0.00022775	0.000434667	0.321178	0.437924		0.4619	0.177762	0.0534324	0.269292	0.311435	0.452719		0.467448	0.0946668	0.149476	0.441173	0.315258	0.446889
ENSG00000183019	MCEMP1				0.211835	0.0431477	7.69224e-08	2.30668e-07	-0.0998615	0.814001		0.0346916	0.0344425	0.135402	0.426683	-0.0309874	0.941936		0.0305955	0.0209236	0.658412	0.827905	-0.0386503	0.927603
ENSG00000183023	SLC8A1				0.445659	0.0669288	8.67225e-08	2.57919e-07	0.601497	0.114693		0.628969	0.19521	0.0189181	0.151524	0.589699	0.123904		0.544858	0.0768703	0.718216	0.859873	0.0424106	0.920575
ENSG00000183049	CAMK1D				0.175674	0.0279813	0.00261137	0.00416531	-0.0432194	0.919064		0.269057	0.0831376	0.35863	0.648564	0.592939	0.121335		0.231814	0.0830707	0.20452	0.511831	-0.750844	0.0318025
ENSG00000183258	DDX41				0.109197	0.0157442	0.0276805	0.0363138	0.392855	0.335678		0.109727	0.0362808	0.795679	0.88932	-0.00854435	0.98398		0.123098	0.0376542	0.365684	0.655364	0.155758	0.712642
ENSG00000183337	BCOR				0.150494	0.025503	0.00102894	0.00176121	0.227739	0.587524		0.0582513	0.0518855	0.215354	0.526331	0.164779	0.696587		0.103701	0.0143018	0.984822	0.992983	0.76928	0.0256363
ENSG00000183354	KIAA2026				0.256853	0.0281637	0.000403826	0.000739243	0.236453	0.572898		0.268172	0.036295	0.934462	0.959927	0.224683	0.592683		0.348827	0.0994885	0.0136824	0.109963	0.626659	0.0963866
ENSG00000183386	FHL3				0.130404	0.0359205	1.67827e-10	6.43407e-10	0.299121	0.471704		0.0807369	0.0404848	0.692671	0.84593	-0.210877	0.61617		0.0732646	0.0286034	0.359846	0.650387	0.289694	0.486449
ENSG00000183401	CCDC159				0.142096	0.0233541	0.0189417	0.0255959	0.521405	0.185103		0.159515	0.0720237	0.113653	0.39333	0.658473	0.0758231		0.095271	0.035816	0.550967	0.767341	0.291305	0.483917
ENSG00000183431	SF3A3				0.135036	0.0236983	0.000353773	0.000653832	0.500356	0.206656		0.143475	0.0558774	0.32129	0.620615	0.249921	0.550546		0.202204	0.0600241	0.146317	0.435709	0.459564	0.251955
ENSG00000183484	GPR132				0.435224	0.120206	8.13358e-37	1.01427e-35	0.368668	0.368829		0.342318	0.060157	0.843843	0.912159	0.0441529	0.917321		0.284721	0.0915958	0.144094	0.431342	0.562033	0.147077
ENSG00000183486	MX2				0.598484	0.254069	3.24389e-90	1.16298e-88	-0.899078	0.00237923	X	0.565081	0.196358	0.0104718	0.102258	-0.513923	0.192621		0.692577	0.297652	8.43594e-10	5.69302e-08	-0.670114	0.0690092
ENSG00000183495	EP400				0.139146	0.0145097	0.0779154	0.0936986	0.634832	0.0908305		0.129763	0.0501157	0.302335	0.609854	0.378943	0.35457		0.144513	0.0520732	0.525092	0.751605	-0.347675	0.398737
ENSG00000183688	RFLNB				0.266638	0.108793	6.77663e-41	9.68783e-40	0.783812	0.0213414		0.22817	0.136164	0.0167551	0.138789	0.707086	0.0498348		0.178933	0.140696	2.67251e-06	9.29101e-05	0.637461	0.0890831
ENSG00000183696	UPP1	classical			0.806942	0.0953243	4.26387e-15	2.201e-14	-0.150055	0.722842		0.635541	0.128984	0.171448	0.477992	-0.464353	0.246399		0.59364	0.0993794	0.122837	0.401692	-0.212129	0.614029
ENSG00000183718	TRIM52				0.127341	0.0224336	0.00617786	0.00915409	-0.151072	0.72102		0.14824	0.0489302	0.642803	0.820079	-0.114884	0.78648		0.145182	0.0521235	0.544098	0.763334	-0.0035074	0.993424
ENSG00000183726	TMEM50A				0.586403	0.0668738	9.26513e-09	3.05224e-08	-0.0474435	0.911177		0.606657	0.119388	0.127902	0.417344	0.081118	0.84857		0.640792	0.0844634	0.142018	0.428371	-0.526979	0.179606
ENSG00000183735	TBK1				0.384632	0.0425544	0.000234081	0.000445541	0.214942	0.609224		0.336595	0.0914043	0.355362	0.647	0.60895	0.109082		0.330378	0.0623456	0.716904	0.859533	0.0904157	0.831392
ENSG00000183741	CBX6				0.286658	0.0291965	0.109263	0.12791	-0.71962	0.044166		0.294037	0.0643352	0.610688	0.80507	-0.815002	0.0137136		0.309699	0.103298	0.0301801	0.18946	0.0997896	0.814133
ENSG00000183779	ZNF703	nonclassical			0.0744597	0.0172561	0.122201	0.141576	-0.569541	0.14057		0.23182	0.0594882	0.524549	0.757208	0.278067	0.504877		0.270682	0.117435	0.0486577	0.251131	-0.68049	0.0632521
ENSG00000183808	RBM12B				0.120488	0.0168753	0.0330887	0.0427729	0.418925	0.301578		0.117378	0.0275466	0.98308	0.988465	-0.514384	0.192153		0.142643	0.022476	0.901419	0.953576	-0.140345	0.740289
ENSG00000183878	UTY				0.192742	0.0474542	2.36232e-10	8.94446e-10	-0.550812	0.157106		0.219088	0.0300164	0.972214	0.982769	0.343155	0.405311		0.217	0.101541	0.0407116	0.227039	-0.804857	0.015965
ENSG00000183943	PRKX				0.143382	0.0328764	4.34185e-06	1.05255e-05	0.839343	0.00915776	X	0.162526	0.0474317	0.597994	0.79784	0.378741	0.354848		0.132071	0.0278941	0.927991	0.967203	-0.188929	0.654097
ENSG00000184007	PTP4A2	nonclassical	intermediate		1.62163	0.0689792	2.49426e-06	6.24109e-06	-0.484432	0.22379		2.30827	0.15519	0.0705709	0.31626	-0.134354	0.751101		2.37194	0.0779598	0.460797	0.714842	-0.250457	0.549662
ENSG00000184009	ACTG1				2.25854	0.196411	3.55553e-41	5.14711e-40	0.716598	0.0454952		2.18984	0.240856	0.0145853	0.127006	0.74302	0.0346696		2.12875	0.299168	9.61893e-09	5.31822e-07	0.746624	0.0333303
ENSG00000184014	DENND5A				0.584594	0.066673	3.54564e-08	1.09569e-07	0.17108	0.685429		0.577794	0.0887221	0.320035	0.619417	0.543832	0.163527		0.518394	0.138755	0.0623204	0.289628	0.502494	0.20441
ENSG00000184060	ADAP2				0.287308	0.0357285	7.32151e-05	0.000150936	0.707484	0.0496487		0.399368	0.0636929	0.63771	0.818438	0.00379076	0.992892		0.361203	0.109556	0.286405	0.592033	0.52561	0.180948
ENSG00000184182	UBE2F				0.11703	0.0185623	0.00906955	0.0130144	0.558056	0.15059		0.154293	0.0656069	0.402608	0.680003	-0.0564506	0.89438		0.180046	0.0628465	0.19856	0.506217	-0.0503316	0.905788
ENSG00000184205	TSPYL2				0.149222	0.0602925	6.03208e-18	3.6567e-17	-0.518403	0.1881		0.146758	0.0840599	0.317629	0.61785	0.0781304	0.854101		0.0985493	0.0409357	0.343575	0.63829	0.287777	0.489468
ENSG00000184216	IRAK1	classical			0.521425	0.0513481	0.000107619	0.000216038	0.710917	0.0480586		0.341344	0.0865801	0.447216	0.710867	0.222686	0.596062		0.268069	0.0512853	0.843283	0.925542	-0.129003	0.76079
ENSG00000184221	OLIG1	classical	classical		0.316973	0.108415	1.7374e-24	1.42884e-23	-0.332109	0.421569		0.123075	0.0705837	0.374432	0.661127	0.0851287	0.841153		0.115204	0.0559619	0.106868	0.374937	-0.0329192	0.938321
ENSG00000184232	OAF	classical			0.379563	0.0374722	0.000320581	0.000596572	0.00758452	0.98578		0.200312	0.067141	0.371834	0.658312	0.0642146	0.879928		0.100917	0.0348488	0.798699	0.902902	0.298958	0.471958
ENSG00000184260	HIST2H2AC				0.274148	0.0711442	2.60767e-15	1.36605e-14	0.0909997	0.830315		0.383173	0.0574541	0.690988	0.844507	-0.549915	0.157923		0.483304	0.115456	0.110639	0.382897	-0.525612	0.180946
ENSG00000184277	TM2D3				0.308655	0.0398112	7.57197e-05	0.00015561	-0.207677	0.621658		0.306072	0.0598926	0.844437	0.912222	0.394545	0.333415		0.300315	0.0847782	0.163302	0.458321	0.137871	0.744748
ENSG00000184371	CSF1				0.104546	0.0311155	2.73223e-06	6.78475e-06	-0.490484	0.217194		0.0226692	0.0242295	0.551532	0.769413	-0.0310991	0.941727		0.00624073	0.00936024	0.639603	0.819126	0.377021	0.357219
ENSG00000184384	MAML2	classical			0.405506	0.0699458	1.487e-11	6.20349e-11	0.0247253	0.953659		0.312513	0.136704	0.142902	0.437768	0.655928	0.0773629		0.19811	0.116901	0.0355996	0.211068	0.380553	0.35236
ENSG00000184402	SS18L1				0.129785	0.0254929	3.61307e-05	7.75509e-05	-0.175712	0.677258		0.0908732	0.0276039	0.991925	0.993181	0.441841	0.273056		0.102428	0.0348923	0.831982	0.920436	-0.37159	0.364748
ENSG00000184489	PTP4A3				0.00856678	0.0036919	0.49937	0.516943	0.61887	0.10186		0.0736382	0.0285073	0.763859	0.87547	0.430794	0.286632		0.210166	0.0602923	0.51379	0.744955	0.717502	0.0450952
ENSG00000184557	SOCS3				0.333898	0.141778	9.16092e-64	2.04075e-62	0.0633312	0.881571		0.27149	0.118757	0.121525	0.40529	0.0722335	0.865033		0.210249	0.146445	8.21698e-06	0.000237155	0.399326	0.327053
ENSG00000184584	TMEM173				0.153993	0.0156624	0.0633192	0.0775686	0.533221	0.173556		0.0915878	0.0346057	0.772641	0.878377	-0.0684328	0.872088		0.0546796	0.0313752	0.478718	0.728878	0.0729035	0.863789
ENSG00000184588	PDE4B				0.393921	0.210728	2.48811e-109	1.1651e-107	0.0866649	0.838315		0.466215	0.254869	0.00266936	0.0395152	0.201651	0.63203		0.385593	0.259694	3.20585e-05	0.000782536	0.247835	0.553988
ENSG00000184602	SNN				0.506297	0.0688334	1.04247e-10	4.08182e-10	0.261633	0.531366		0.54279	0.141809	0.286068	0.595928	-0.386082	0.344816		0.514623	0.0918589	0.661955	0.828978	0.165249	0.695753
ENSG00000184640	40057	nonclassical	intermediate		0.617731	0.0657393	4.57455e-08	1.40231e-07	0.237885	0.570506		0.994253	0.101244	0.579101	0.783654	-0.0141853	0.973406		1.01698	0.115867	0.531797	0.757248	0.692122	0.0571493
ENSG00000184730	APOBR				0.544124	0.0435012	0.00325692	0.00509581	0.554632	0.153651		0.44272	0.0528521	0.938682	0.96238	-0.114513	0.787158		0.385711	0.0674353	0.618848	0.809087	0.535804	0.171085
ENSG00000184752	NDUFA12				0.355626	0.0797067	1.43159e-16	8.10055e-16	0.200549	0.633932		0.464622	0.169571	0.000389819	0.00956619	0.16344	0.698964		0.499849	0.0657472	0.711564	0.857231	0.33708	0.414218
ENSG00000184787	UBE2G2				0.311078	0.0436198	2.42442e-07	6.81719e-07	0.614842	0.104758		0.250165	0.0510712	0.801232	0.890847	-0.422587	0.296927		0.300529	0.0748669	0.103877	0.369817	0.31496	0.447343
ENSG00000184897	H1FX				0.838249	0.131812	3.97665e-16	2.18811e-15	-0.673347	0.0671836		0.72724	0.10407	0.674356	0.836832	-0.686167	0.0602275		0.83176	0.102031	0.623955	0.81108	-0.470724	0.239105
ENSG00000184924	PTRHD1				0.197256	0.0323771	1.96079e-05	4.35741e-05	0.120504	0.776233		0.151072	0.0423199	0.825405	0.902595	-0.173715	0.680778		0.10556	0.0474878	0.282591	0.58996	-0.0534116	0.900044
ENSG00000184988	TMEM106A				0.0850252	0.0306265	1.95474e-10	7.44424e-10	0.0963909	0.820383		0.12042	0.111439	0.00206027	0.0331739	0.0696073	0.869907		0.0343647	0.0270117	0.294886	0.598623	-0.490592	0.217078
ENSG00000184992	BRI3BP				0.0962521	0.0305424	4.28689e-10	1.59163e-09	0.69761	0.0543969		0.102355	0.0588237	0.620463	0.809353	-0.463381	0.247521		0.0943485	0.0356252	0.524572	0.751329	0.504683	0.202123
ENSG00000185000	DGAT1				0.150311	0.0125822	0.368703	0.391165	-0.25114	0.548537		0.172029	0.0536753	0.327973	0.625016	-0.230523	0.582837		0.172161	0.0518782	0.869672	0.936595	0.211967	0.614306
ENSG00000185022	MAFF	classical	classical		0.494082	0.139627	9.64415e-39	1.28281e-37	0.219872	0.600834		0.217037	0.0828342	0.734936	0.862791	0.392164	0.336604		0.0794012	0.0259968	0.964763	0.982534	-0.427876	0.290273
ENSG00000185043	CIB1				0.398914	0.0383707	0.0133806	0.0185622	-0.352794	0.39135		0.561653	0.0857651	0.718312	0.855025	0.162275	0.701034		0.511112	0.0868862	0.225793	0.532599	0.528374	0.178244
ENSG00000185088	RPS27L	nonclassical			0.343716	0.0219885	0.373856	0.396126	0.279339	0.502848		0.458846	0.112394	0.0625515	0.294284	0.00528747	0.990086		0.598754	0.110897	0.0775035	0.320418	-0.0740481	0.861666
ENSG00000185104	FAF1				0.0840722	0.0105905	0.233606	0.257697	0.973024	4.80875e-05		0.0747192	0.0322122	0.645182	0.820149	0.460258	0.251145		0.0946386	0.0375613	0.492656	0.736811	-0.0270997	0.949213
ENSG00000185115	NSMCE3				0.0968715	0.0171349	0.00688654	0.0101095	0.141857	0.737565		0.147964	0.0581132	0.404298	0.6805	0.188888	0.654168		0.213005	0.104283	0.0232884	0.159986	0.741368	0.0352947
ENSG00000185122	HSF1				0.149054	0.022697	0.00689273	0.0101146	0.471111	0.238665		0.18579	0.0707525	0.23205	0.540821	-0.377485	0.356579		0.184961	0.0556437	0.407325	0.680729	-0.10797	0.799124
ENSG00000185127	C6orf120				0.104134	0.0161208	0.0501237	0.0626069	0.431576	0.285661		0.0839483	0.0502856	0.243416	0.552939	-0.430209	0.287361		0.0822016	0.0451802	0.580132	0.785242	-0.261121	0.532198
ENSG00000185129	PURA				0.151895	0.0138109	0.485315	0.503415	-0.29157	0.483499		0.167186	0.0566376	0.452498	0.713334	-0.0663346	0.875987		0.185155	0.0671354	0.224932	0.531604	0.225901	0.590625
ENSG00000185187	SIGIRR				0.143122	0.0204095	0.0184233	0.0249246	0.151437	0.720367		0.176358	0.0779416	0.62633	0.813768	-0.685177	0.0607488		0.143253	0.0397264	0.411172	0.683401	-0.507505	0.199195
ENSG00000185201	IFITM2	nonclassical	intermediate	nonclassical	0.849046	0.282519	8.51106e-107	3.7555e-105	-0.903582	0.00208195	X	1.85459	0.558443	1.97364e-15	3.77376e-13	-0.604652	0.112298		2.30145	0.449991	1.11484e-22	2.55801e-20	-0.622414	0.0993482
ENSG00000185215	TNFAIP2	classical		intermediate	1.3555	0.298219	4.57771e-105	1.9818e-103	0.193581	0.646001		1.23281	0.169777	0.139226	0.43293	-0.0681252	0.87266		0.86099	0.146609	0.134879	0.420507	0.659952	0.0749364
ENSG00000185262	UBALD2	classical			0.528297	0.0865225	3.40108e-16	1.88269e-15	-0.146893	0.728511		0.318377	0.107567	0.508982	0.749064	-0.385284	0.3459		0.296345	0.0727713	0.46217	0.715312	-0.303931	0.464251
ENSG00000185298	CCDC137				0.0600139	0.0152506	0.0102416	0.0145643	-0.170788	0.685946		0.125633	0.0495767	0.438703	0.703918	-0.0948654	0.823192		0.151503	0.0507529	0.0794439	0.325247	0.0641254	0.880094
ENSG00000185340	GAS2L1				0.113901	0.0189952	0.00802998	0.0116281	0.117547	0.781621		0.0868526	0.0325161	0.696373	0.84593	-0.181932	0.66633		0.0530099	0.046545	0.0968019	0.356234	0.0262235	0.950853
ENSG00000185347	C14orf80				0.109533	0.0307753	8.29516e-08	2.47025e-07	0.0509808	0.904576		0.133877	0.069299	0.280628	0.589942	0.195919	0.641944		0.11629	0.038158	0.523113	0.750177	-0.2867	0.491168
ENSG00000185361	TNFAIP8L1				0.115844	0.0276419	4.06274e-05	8.65146e-05	-0.0951284	0.822707		0.158484	0.0833314	0.238684	0.547935	-0.135371	0.749264		0.182882	0.0440704	0.579747	0.785242	0.373252	0.362436
ENSG00000185404	SP140L				0.147465	0.0252876	0.00228903	0.00369329	-0.724382	0.0421198		0.181218	0.0680631	0.310664	0.612388	-0.489361	0.218411		0.264275	0.0663027	0.364223	0.654689	-0.11571	0.784972
ENSG00000185418	TARSL2				0.0799036	0.00947338	0.658626	0.669866	-0.614592	0.10494		0.0951572	0.0471334	0.453887	0.714296	0.268282	0.520587		0.108961	0.0461304	0.172798	0.468597	0.572671	0.137905
ENSG00000185432	METTL7A				0.228904	0.0421244	2.07302e-09	7.26745e-09	0.800741	0.0169405		0.231006	0.0389085	0.78097	0.880826	-0.0413114	0.922629		0.277718	0.0512291	0.384681	0.664689	-0.25565	0.541133
ENSG00000185477	GPRIN3				0.171403	0.0719199	3.57475e-26	3.17303e-25	0.157156	0.710149		0.325367	0.127626	0.0365617	0.227641	0.300216	0.470004		0.388056	0.166687	0.000151396	0.00315798	0.364177	0.37514
ENSG00000185507	IRF7				0.181319	0.0736785	2.93333e-23	2.26617e-22	-0.92429	0.00102424	X	0.213394	0.108251	0.00646358	0.0737845	-0.123632	0.770542		0.184372	0.0892778	0.00990791	0.0878608	-0.853747	0.00698814
ENSG00000185608	MRPL40				0.0726914	0.0118786	0.287545	0.311728	-0.0924815	0.827583		0.10247	0.0545418	0.138835	0.432822	0.235769	0.574042		0.1262	0.0413714	0.407588	0.680876	0.659991	0.074913
ENSG00000185619	PCGF3				0.130039	0.0189932	0.0993934	0.117193	-0.055254	0.896609		0.140841	0.0528028	0.632426	0.815912	-0.294036	0.479635		0.0932808	0.0348998	0.208774	0.514968	-0.0217694	0.959195
ENSG00000185650	ZFP36L1	classical	classical		1.98884	0.332732	4.88556e-94	1.80805e-92	-0.561988	0.147117		1.4335	0.264555	0.00815017	0.0864538	-0.294447	0.478992		1.35751	0.246673	0.0204715	0.145875	-0.00615861	0.988453
ENSG00000185658	BRWD1				0.233452	0.01338	0.553243	0.56848	-0.233107	0.5785		0.212604	0.0610812	0.505626	0.747284	-0.48039	0.228252		0.279689	0.0855173	0.57235	0.779381	0.160774	0.703703
ENSG00000185722	ANKFY1				0.0988133	0.0222403	0.000362181	0.000668025	-0.600935	0.115123		0.139439	0.068021	0.194784	0.50558	-0.537937	0.169059		0.159086	0.0540655	0.270187	0.579929	-0.542139	0.165105
ENSG00000185753	CXorf38				0.218805	0.0395762	0.000104564	0.000210736	-0.292366	0.482251		0.168036	0.0865389	0.196759	0.507953	-0.285839	0.492529		0.187385	0.0888325	0.263689	0.57295	-0.560687	0.148261
ENSG00000185811	IKZF1	nonclassical	intermediate		0.41557	0.0432566	0.000106421	0.000214009	0.809816	0.0148376		0.635493	0.103088	0.75363	0.871311	0.395379	0.3323		0.602799	0.0841133	0.321906	0.622514	0.0490738	0.908134
ENSG00000185825	BCAP31				0.384282	0.0402317	0.000398179	0.000729438	0.703323	0.0516181		0.470902	0.132653	0.0799365	0.328994	-0.777326	0.0231979		0.46981	0.119268	0.0285065	0.18296	-0.348875	0.396999
ENSG00000185862	EVI2B		classical	nonclassical	1.80628	0.14502	8.66422e-24	6.9148e-23	0.333238	0.419895		1.49255	0.198563	0.0283587	0.195991	0.0448398	0.916038		1.70582	0.21824	0.00240084	0.0319346	-0.0824442	0.846116
ENSG00000185880	TRIM69				0.0864743	0.0108742	0.723589	0.73269	-0.455951	0.256188		0.0725704	0.0412447	0.64617	0.820912	-0.344747	0.402989		0.118424	0.0514585	0.456559	0.711425	-0.238718	0.569118
ENSG00000185896	LAMP1				0.477771	0.0529878	0.000283988	0.000533233	0.158372	0.70798		0.359205	0.094609	0.233012	0.540868	0.557652	0.15095		0.414476	0.0812237	0.434197	0.697086	0.548971	0.158786
ENSG00000185905	C16orf54				0.350007	0.0873552	1.58542e-26	1.42099e-25	0.203519	0.628808		0.240584	0.0836383	0.164684	0.469815	0.242742	0.562422		0.314668	0.080565	0.243977	0.550718	-0.0923825	0.827766
ENSG00000185946	RNPC3				0.211343	0.0175516	0.169918	0.193008	-0.0752458	0.859446		0.187954	0.0717322	0.666165	0.832557	0.565545	0.144013		0.222423	0.0518874	0.650857	0.825788	0.354997	0.388189
ENSG00000185947	ZNF267	classical	classical	intermediate	1.4999	0.0731524	1.06986e-06	2.80388e-06	-0.432943	0.283966		1.13685	0.120836	0.561916	0.774432	-0.346533	0.400393		0.854	0.0960706	0.183398	0.485315	-0.407017	0.316938
ENSG00000185950	IRS2	classical	classical		0.792028	0.103407	7.98884e-15	4.06439e-14	-0.432883	0.28404		0.502844	0.109984	0.212847	0.524291	0.747061	0.0331699		0.554487	0.0795862	0.620552	0.809737	0.303714	0.464586
ENSG00000185989	RASA3				0.132809	0.0263428	0.000491865	0.000891129	0.0805944	0.849539		0.186561	0.0633968	0.378269	0.663274	-0.440265	0.274972		0.243403	0.0769181	0.27646	0.586535	0.116308	0.783881
ENSG00000186001	LRCH3				0.150743	0.0267842	0.000431059	0.00078622	0.719971	0.0440132		0.165701	0.0737761	0.110013	0.385393	-0.113002	0.789918		0.156061	0.0706712	0.192117	0.49922	-0.192564	0.647768
ENSG00000186063	AIDA				0.126584	0.0131382	0.303135	0.327237	0.268698	0.519915		0.143555	0.0798086	0.143205	0.438404	0.111023	0.793536		0.198973	0.0556941	0.061289	0.286914	0.327877	0.42787
ENSG00000186074	CD300LF				0.228405	0.0384619	3.01455e-06	7.46157e-06	-0.129662	0.759594		0.34548	0.0750543	0.57002	0.778049	-0.0228549	0.957162		0.402125	0.0773463	0.296424	0.600835	0.0887733	0.834422
ENSG00000186088	GSAP				0.34024	0.0738617	3.32117e-15	1.72799e-14	0.403186	0.321957		0.33295	0.136426	0.114787	0.394414	-0.226137	0.590226		0.175429	0.101461	0.160498	0.455547	0.268957	0.519498
ENSG00000186166	CCDC84				0.161706	0.00994476	0.729097	0.737778	-0.168675	0.689683		0.14816	0.0616249	0.480506	0.731843	-0.00690198	0.987059		0.17623	0.0563964	0.436156	0.697547	-0.320028	0.439659
ENSG00000186205	MARC1				0.10951	0.0226569	0.000949724	0.0016403	0.548098	0.159586		0.0196925	0.018722	0.499993	0.743418	-0.0134857	0.974717		0.00808808	0.0135612	0.32161	0.622242	-0.599942	0.115885
ENSG00000186354	C9orf47				0.105512	0.0346001	4.70828e-07	1.28839e-06	-0.519183	0.187319		0.0140799	0.0164347	0.519181	0.753962	0.04798	0.910176		0.00784764	0.00928357	0.775176	0.88996	-0.458562	0.253126
ENSG00000186407	CD300E	classical		intermediate	1.82037	0.274655	1.42173e-66	3.43386e-65	-0.53383	0.172971		1.76178	0.321557	7.33404e-05	0.00243883	-0.179339	0.67088		1.46394	0.138935	0.45414	0.709685	-0.757074	0.0296269
ENSG00000186431	FCAR	classical	classical		0.440282	0.072814	2.23057e-12	9.81409e-12	-0.489541	0.218215		0.0814207	0.072527	0.0345857	0.221667	-0.804239	0.0161092		0.0827455	0.0436263	0.188698	0.493409	-0.608306	0.10956
ENSG00000186468	RPS23				2.83194	0.238763	1.95912e-96	7.55497e-95	0.37404	0.361343		2.99285	0.253302	1.05854e-05	0.000476238	0.27326	0.512571		2.88483	0.233706	2.03536e-08	1.07359e-06	0.439089	0.276408
ENSG00000186469	GNG2	nonclassical	intermediate	nonclassical	0.54697	0.108984	1.62691e-20	1.121e-19	0.501592	0.205356		0.810748	0.134591	0.225327	0.537771	0.373947	0.361471		1.01913	0.110619	0.25696	0.565017	0.533596	0.173196
ENSG00000186470	BTN3A2				0.132748	0.0597629	1.07882e-30	1.11754e-29	-0.110819	0.79391		0.168811	0.0595201	0.547661	0.766714	-0.0461202	0.913647		0.220757	0.102708	0.0138249	0.110527	-0.676815	0.0652575
ENSG00000186480	INSIG1	classical			1.25225	0.147238	6.54143e-17	3.78545e-16	-0.162658	0.700353		1.21997	0.180143	0.115486	0.394908	0.0308558	0.942182		1.06781	0.146712	0.131135	0.415154	-0.0567463	0.893829
ENSG00000186517	ARHGAP30	nonclassical		nonclassical	0.752783	0.110289	2.33749e-21	1.68925e-20	0.365033	0.373933		0.796459	0.177791	0.0836493	0.338507	0.41563	0.305792		1.03359	0.109741	0.319722	0.622242	0.773508	0.0243362
ENSG00000186577	SMIM29				0.12686	0.0164161	0.0857431	0.102388	0.161005	0.703291		0.0918748	0.0459074	0.456708	0.716524	-0.198674	0.637173		0.0917895	0.0396691	0.316294	0.61991	-0.115347	0.785634
ENSG00000186591	UBE2H				0.336427	0.0212058	0.438723	0.458592	0.12341	0.770944		0.21953	0.0835485	0.307279	0.610814	-0.222049	0.597142		0.303793	0.0503971	0.893019	0.948502	0.768935	0.0257442
ENSG00000186594	MIR22HG				0.679901	0.0662722	2.38634e-06	5.99722e-06	-0.366004	0.372567		0.689312	0.132916	0.19224	0.502432	0.532984	0.173783		0.532924	0.095023	0.501941	0.741996	0.673759	0.0669531
ENSG00000186625	KATNA1				0.0775014	0.00980286	0.353998	0.376739	0.389308	0.340448		0.0890862	0.0292614	0.904299	0.942714	-0.414905	0.306722		0.109033	0.0286673	0.944195	0.972294	-0.0840678	0.843114
ENSG00000186660	ZFP91				0.37478	0.0329298	0.00684241	0.0100544	0.427594	0.290625		0.339293	0.0533914	0.69976	0.84593	-0.181605	0.666904		0.29184	0.0523806	0.76591	0.88667	0.230782	0.582402
ENSG00000186815	TPCN1				0.174444	0.0246589	0.00277485	0.00440616	0.786698	0.020546		0.0330811	0.0271026	0.422477	0.690929	0.261284	0.531933		0.0111158	0.0138575	0.403226	0.677307	-0.407178	0.316728
ENSG00000186818	LILRB4	classical			0.452565	0.0799886	2.53668e-13	1.18421e-12	-0.36579	0.372867		0.314678	0.139096	0.00614162	0.0715046	-0.504456	0.20236		0.218056	0.0600247	0.21649	0.520962	-0.42404	0.295093
ENSG00000186834	HEXIM1				0.196251	0.0424618	1.41091e-08	4.55321e-08	-0.590841	0.122995		0.351873	0.106803	0.333782	0.629563	0.307208	0.4592		0.385971	0.0610385	0.400516	0.674236	0.489427	0.21834
ENSG00000186908	ZDHHC17				0.151428	0.0137898	0.262623	0.287495	0.371916	0.364294		0.219128	0.108416	0.0304186	0.206416	0.413696	0.308278		0.144904	0.0454833	0.929287	0.967203	0.369734	0.367337
ENSG00000187109	NAP1L1	nonclassical	intermediate	nonclassical	1.50463	0.151398	5.51803e-27	5.0143e-26	0.883343	0.00362978	X	2.55212	0.433225	1.71134e-08	1.45432e-06	0.895769	0.00261424	X	3.054	0.287104	7.11962e-10	4.95029e-08	0.929574	0.00082777	X
ENSG00000187116	LILRA5	nonclassical			0.253612	0.0702711	1.02309e-14	5.17065e-14	-0.653139	0.0790711		0.42413	0.106284	0.160866	0.464285	-0.478918	0.229888		0.453554	0.125621	0.0168723	0.127138	-0.688341	0.0590926
ENSG00000187164	SHTN1	classical	classical		0.51143	0.167222	5.60747e-62	1.22537e-60	-0.0250395	0.953071		0.322061	0.164712	1.37112e-05	0.000569705	-0.124406	0.769135		0.147167	0.0727167	0.00709155	0.0696855	-0.19774	0.638789
ENSG00000187231	SESTD1				0.339177	0.0480132	0.000111741	0.000223824	0.451171	0.261842		0.355476	0.214334	0.0024576	0.0372629	0.601859	0.114417		0.36515	0.0482441	0.920285	0.963886	-0.344374	0.403534
ENSG00000187239	FNBP1				0.704228	0.0444499	0.0204434	0.0274633	0.544972	0.162469		0.75591	0.0939131	0.558382	0.772044	-0.622218	0.0994859		0.828604	0.0546025	0.830355	0.919484	0.174921	0.678653
ENSG00000187257	RSBN1L				0.124047	0.0174172	0.019853	0.0267407	-0.40332	0.321781		0.155805	0.070584	0.541165	0.763353	-0.403678	0.321311		0.274301	0.0880045	0.548232	0.765759	-0.624489	0.0978945
ENSG00000187514	PTMA	nonclassical		nonclassical	3.48608	0.086109	4.33507e-20	2.94285e-19	0.0864968	0.838626		3.61174	0.155718	6.67716e-05	0.00223661	-0.091925	0.828609		3.89707	0.128489	0.00985738	0.0877135	0.0175435	0.967113
ENSG00000187522	HSPA14				0.0614208	0.00911792	0.404187	0.425026	0.14996	0.723012		0.103423	0.0738537	0.0827699	0.336549	-0.478057	0.230847		0.100282	0.0512447	0.312244	0.616173	-0.0496896	0.906985
ENSG00000187531	SIRT7				0.209316	0.0285095	0.0224631	0.0299312	0.120946	0.775428		0.238326	0.0515501	0.481153	0.732537	0.526231	0.180339		0.281972	0.0556634	0.590471	0.791316	0.522235	0.184278
ENSG00000187605	TET3				0.325417	0.0359295	0.000461245	0.000838279	0.356462	0.386094		0.218475	0.0730843	0.474749	0.727663	-0.693569	0.0564158		0.144191	0.0317459	0.81562	0.911159	-0.181336	0.667375
ENSG00000187608	ISG15	nonclassical			0.417598	0.339281	1.48501e-178	1.44994e-176	-0.932528	0.00072957	X	0.603793	0.432162	6.28778e-10	7.21366e-08	-0.761681	0.0280788		0.647614	0.40549	1.72213e-12	1.61283e-10	-0.799513	0.0172385
ENSG00000187630	DHRS4L2				0.127193	0.0195212	0.0140166	0.0193742	0.313001	0.450327		0.137308	0.0489391	0.589907	0.791439	-0.503407	0.203454		0.0799212	0.0408481	0.551704	0.767435	0.341403	0.407871
ENSG00000187688	TRPV2				0.057136	0.0166759	6.1245e-05	0.000127462	0.318592	0.441831		0.110154	0.0680492	0.108157	0.384531	0.494678	0.212684		0.0799515	0.0639459	0.0418793	0.231826	-0.746573	0.0333488
ENSG00000187742	SECISBP2				0.363986	0.0389893	8.16373e-05	0.000167023	0.601518	0.114678		0.376969	0.074498	0.456629	0.716524	-0.436295	0.279831		0.464925	0.0654959	0.602539	0.797134	0.713904	0.0467002
ENSG00000187764	SEMA4D				0.327779	0.0223152	0.178093	0.201496	0.0919238	0.828611		0.24986	0.0999433	0.147311	0.446212	-0.555838	0.152569		0.254077	0.0825936	0.370725	0.658568	0.235675	0.5742
ENSG00000187837	HIST1H1C				0.0972785	0.0281012	8.54744e-05	0.00017433	-0.428966	0.288911		0.152429	0.0815814	0.122588	0.40651	-0.26768	0.52156		0.170986	0.0362845	0.757318	0.881616	0.0528201	0.901146
ENSG00000187840	EIF4EBP1				0.254139	0.021756	0.185635	0.208999	0.340035	0.409875		0.198578	0.0664933	0.324591	0.623209	0.166913	0.692802		0.192224	0.0627872	0.0720958	0.309364	-0.54948	0.15832
ENSG00000188042	ARL4C	classical		intermediate	1.23351	0.312845	1.33898e-73	3.63583e-72	-0.284483	0.494675		1.20219	0.512271	2.25456e-06	0.000124653	-0.467765	0.242479		0.877625	0.173567	0.0610804	0.286914	-0.471712	0.237984
ENSG00000188211	NCR3LG1				0.145041	0.0745069	1.51987e-32	1.6646e-31	0.347433	0.399088		0.088025	0.0193215	0.975524	0.983886	-0.154118	0.715572		0.0208135	0.0250994	0.040209	0.226126	0.133266	0.753068
ENSG00000188215	DCUN1D3				0.142468	0.0300021	8.2809e-05	0.000169194	0.174963	0.678578		0.139354	0.099926	0.138572	0.432588	0.700158	0.0531469		0.0894728	0.0801831	0.00675938	0.0672403	0.153306	0.717024
ENSG00000188229	TUBB4B				0.666804	0.0914454	2.0455e-14	1.01589e-13	-0.137897	0.744702		0.69537	0.11649	0.547647	0.766714	-0.787916	0.0202162		0.682139	0.0797322	0.646406	0.823531	0.420301	0.299826
ENSG00000188290	HES4	nonclassical	intermediate		0.153056	0.0675329	1.34536e-20	9.31199e-20	-0.908617	0.00177944	X	0.824157	0.345007	3.6842e-05	0.0013858	-0.784932	0.0210306		0.930316	0.219937	0.00193612	0.0272542	-0.685011	0.0608366
ENSG00000188313	PLSCR1	classical	classical		0.616583	0.211052	4.34629e-75	1.23883e-73	-0.94692	0.000359148	X	0.440008	0.176231	0.0150703	0.128546	-0.694655	0.0558689		0.301205	0.236388	9.18807e-13	9.1661e-11	-0.840867	0.00891029	X
ENSG00000188315	C3orf62				0.31276	0.0528719	2.27247e-08	7.17714e-08	0.582709	0.12955		0.188459	0.0554532	0.377164	0.662891	0.194337	0.644689		0.159329	0.0601696	0.13068	0.414436	0.165823	0.694735
ENSG00000188342	GTF2F2				0.139749	0.0129777	0.235409	0.259498	-0.390378	0.339006		0.111089	0.0561608	0.570355	0.778049	-0.481235	0.227316		0.163259	0.0254677	0.967803	0.984101	-0.250067	0.550305
ENSG00000188404	SELL	classical	classical		0.964246	0.210808	5.11444e-58	1.02939e-56	-0.887457	0.00326959	X	0.271075	0.148603	0.0118053	0.111014	-0.602747	0.113741		0.174883	0.116885	0.000123084	0.00262712	-0.813624	0.0140069
ENSG00000188483	IER5L				0.243304	0.0675704	3.34499e-17	1.96294e-16	-0.0217774	0.95918		0.168471	0.0817304	0.178318	0.486529	0.211348	0.615365		0.15655	0.0284907	0.841319	0.924082	-0.345029	0.40258
ENSG00000188542	DUSP28				0.131096	0.0327559	6.35794e-07	1.72032e-06	-0.0732968	0.86306		0.0932784	0.0455577	0.410854	0.682627	0.080639	0.849456		0.0966095	0.0388191	0.383697	0.664689	-0.303592	0.464775
ENSG00000188554	NBR1				0.183668	0.0388611	6.49138e-09	2.1712e-08	0.362304	0.377785		0.205268	0.112539	0.0133141	0.11875	0.385454	0.345669		0.194997	0.0529331	0.138669	0.424575	0.137668	0.745115
ENSG00000188559	RALGAPA2				0.184212	0.0372429	8.9824e-06	2.08604e-05	0.544691	0.162729		0.16111	0.0648142	0.492054	0.738563	0.395707	0.331863		0.143182	0.0718309	0.198145	0.506212	0.707319	0.049726
ENSG00000188603	CLN3				0.136936	0.0190702	0.00788242	0.0114325	0.190966	0.650549		0.0816783	0.0290217	0.858046	0.917849	-0.572227	0.138282		0.0728499	0.0414061	0.335128	0.633253	-0.313533	0.449516
ENSG00000188636	RTL6				0.10721	0.0300579	1.02702e-08	3.37124e-08	0.26652	0.523435		0.0440811	0.025484	0.861427	0.919442	-0.529451	0.177196		0.0510041	0.0292352	0.352755	0.644929	0.15181	0.719699
ENSG00000188641	DPYD	classical	classical		0.695971	0.0975233	1.97047e-18	1.23027e-17	0.317601	0.443332		0.429458	0.105055	0.0715352	0.317511	0.607246	0.110351		0.321504	0.113354	0.0202548	0.144592	0.25411	0.543657
ENSG00000188647	PTAR1				0.296721	0.0405503	2.66855e-06	6.6338e-06	0.388988	0.340881		0.257448	0.0563633	0.636928	0.81827	-0.225892	0.590641		0.255122	0.0606722	0.631239	0.814839	-0.0992661	0.815095
ENSG00000188677	PARVB				0.183346	0.0388339	5.73776e-08	1.74838e-07	0.684859	0.0609167		0.21247	0.0492117	0.783486	0.882528	0.583882	0.128593		0.115428	0.0573098	0.207215	0.514773	0.35709	0.385197
ENSG00000188690	UROS				0.0781995	0.0187711	0.000304821	0.000569322	0.542527	0.164742		0.108778	0.0661555	0.257529	0.567892	-0.716197	0.0456734		0.118743	0.0725596	0.0710895	0.307796	0.581566	0.130487
ENSG00000188735	TMEM120B				0.0841338	0.0434432	3.7214e-20	2.53375e-19	0.308286	0.457544		0.172886	0.118975	0.0264467	0.187265	0.263037	0.529082		0.230486	0.070094	0.460694	0.714842	0.584766	0.127874
ENSG00000188786	MTF1				0.375876	0.132687	8.74129e-46	1.41745e-44	0.361819	0.378473		0.453792	0.16397	0.101191	0.370602	0.0904064	0.831409		0.448505	0.121065	0.390813	0.667452	0.323976	0.433712
ENSG00000188811	NHLRC3				0.0888563	0.0187115	0.00285032	0.0045135	-0.154552	0.714797		0.0858515	0.0450855	0.680113	0.837038	-0.544275	0.163115		0.117308	0.0446841	0.370717	0.658568	0.383166	0.348786
ENSG00000188820	FAM26F	nonclassical	intermediate		0.386972	0.140959	2.84559e-51	5.12095e-50	-0.0691414	0.870772		0.828145	0.28217	8.80618e-07	5.46102e-05	0.00267946	0.994976		0.742249	0.193047	1.01064e-05	0.000288063	0.199696	0.635405
ENSG00000188846	RPL14				2.17969	0.182147	6.48558e-57	1.28286e-55	-0.204558	0.627019		2.33654	0.169873	0.000600356	0.0136388	-0.39591	0.331592		2.34987	0.241798	3.36497e-07	1.35455e-05	0.251476	0.547985
ENSG00000188895	MSL1				0.288921	0.0356537	0.00141888	0.00237637	0.140411	0.74017		0.175931	0.0895257	0.0576052	0.281523	0.225701	0.590963		0.27476	0.0942627	0.113812	0.387739	0.62226	0.0994565
ENSG00000188906	LRRK2		classical		0.616241	0.0784485	6.53084e-10	2.38425e-09	0.275844	0.50843		0.38395	0.144886	0.0739113	0.32094	0.0805869	0.849552		0.384268	0.116098	0.0321984	0.197011	0.0489516	0.908362
ENSG00000188921	HACD4				0.377825	0.0352788	0.00564578	0.00842553	-0.0082377	0.984555		0.280915	0.0829548	0.0839088	0.339258	-0.0114487	0.978536		0.340108	0.0900377	0.155187	0.448458	0.352558	0.391688
ENSG00000188976	NOC2L				0.0861787	0.0114393	0.0788268	0.0946982	0.269269	0.518994		0.132819	0.0584621	0.302028	0.609741	-0.108414	0.798311		0.137468	0.054756	0.53094	0.756672	0.242845	0.562251
ENSG00000188994	ZNF292				0.491777	0.0516971	4.4803e-05	9.49659e-05	-0.0837479	0.843705		0.553587	0.097475	0.537227	0.762086	0.653905	0.0785997		0.613137	0.131052	0.075513	0.316465	0.192898	0.647189
ENSG00000189043	NDUFA4	nonclassical	intermediate		0.736399	0.0973231	7.95255e-15	4.05042e-14	0.24447	0.559555		1.00777	0.121393	0.350465	0.643571	0.281034	0.50015		1.13712	0.121699	0.246448	0.553031	0.255985	0.540583
ENSG00000189050	RNFT1				0.0925704	0.0145025	0.0756679	0.091278	-0.0290699	0.945525		0.0971236	0.0605806	0.165633	0.470354	-0.0768789	0.856419		0.0874011	0.0314287	0.65996	0.82838	-0.514194	0.192345
ENSG00000189060	H1F0				0.105222	0.0439342	1.00762e-10	3.95549e-10	-0.807438	0.0153717		0.0866185	0.05181	0.741996	0.866197	-0.590398	0.123347		0.115551	0.105327	4.95283e-05	0.00117157	-0.708118	0.0493525
ENSG00000189067	LITAF	classical		intermediate	1.02599	0.44486	3.40867e-245	6.0163e-243	-0.351076	0.393822		1.02672	0.502216	1.22273e-13	2.07818e-11	-0.173147	0.68178		0.674323	0.44993	9.3002e-21	2.03231e-18	-0.141883	0.737518
ENSG00000189068	VSTM1				0.152856	0.0627157	1.68546e-28	1.60802e-27	0.317953	0.442799		0.105833	0.0710853	0.268006	0.577408	-0.647792	0.0824082		0.0987025	0.0450901	0.435681	0.697547	-0.0292411	0.945204
ENSG00000189077	TMEM120A				0.0964735	0.00932248	0.807736	0.813408	0.163838	0.698258		0.0992794	0.0316133	0.753539	0.871311	-0.134863	0.750181		0.101638	0.0411361	0.338887	0.636055	0.00683618	0.987183
ENSG00000189079	ARID2				0.166643	0.0169565	0.0730854	0.0885633	0.455456	0.256771		0.156636	0.0492486	0.891226	0.934537	-0.239961	0.567046		0.115035	0.0445783	0.676008	0.837753	0.229972	0.583764
ENSG00000189159	JPT1	nonclassical	intermediate	nonclassical	0.2447	0.0304084	0.00306124	0.00482489	-0.236222	0.573285		0.438231	0.160668	0.025256	0.182357	-0.581918	0.130198		0.832038	0.154336	0.0282459	0.182051	-0.318895	0.441372
ENSG00000189180	ZNF33A				0.231868	0.0316261	0.000130621	0.000259602	-0.0987077	0.816122		0.236821	0.0999483	0.0917973	0.350974	-0.0790528	0.852392		0.257525	0.0903891	0.0716985	0.309364	0.894043	0.00274258
ENSG00000189241	TSPYL1				0.265091	0.0512855	1.3151e-07	3.84883e-07	-0.0315505	0.940882		0.204567	0.0662053	0.27671	0.585441	-0.0585204	0.890525		0.254253	0.0780557	0.059839	0.283679	0.822562	0.0121737
ENSG00000189308	LIN54				0.107718	0.0208846	0.00534324	0.00800948	-0.208519	0.620212		0.0975646	0.0499775	0.453395	0.713767	0.0782537	0.853872		0.137676	0.0551076	0.484689	0.732863	0.515271	0.191254
ENSG00000189319	FAM53B				0.138825	0.0114775	0.339159	0.362797	0.643424	0.0851934		0.186422	0.101924	0.0606892	0.289414	0.0403399	0.924445		0.157669	0.0380949	0.779346	0.892766	0.37654	0.357883
ENSG00000189339	SLC35E2B				0.1088	0.0227306	0.000676647	0.00119936	0.3784	0.355318		0.0747537	0.0403375	0.541875	0.763718	-0.122265	0.773028		0.101589	0.0436037	0.44104	0.699113	0.635854	0.090149
ENSG00000189403	HMGB1				1.30194	0.0754378	2.60385e-06	6.50112e-06	0.25871	0.536129		1.13238	0.0948034	0.891082	0.934537	0.134679	0.750514		1.17009	0.102883	0.440678	0.699022	0.199398	0.635921
ENSG00000196072	BLOC1S2				0.417828	0.0689405	1.36865e-08	4.41994e-08	-0.0857596	0.839987		0.297056	0.115452	0.0776293	0.326827	0.077982	0.854375		0.275411	0.0590695	0.71897	0.860103	-0.0878957	0.836042
ENSG00000196083	IL1RAP	classical	classical		0.532211	0.136757	2.84764e-40	4.02087e-39	-0.355696	0.387189		0.175969	0.060615	0.74343	0.867094	-0.56348	0.145811		0.153619	0.0581367	0.471069	0.722022	-0.122704	0.772229
ENSG00000196126	HLA-DRB1	classical	intermediate	intermediate	1.86331	0.407127	4.34448e-129	2.65824e-127	-0.218882	0.602515		2.17384	0.272067	0.00235273	0.0362304	-0.180313	0.66917		1.5544	0.29482	7.97352e-09	4.51734e-07	-0.262754	0.529542
ENSG00000196154	S100A4	nonclassical	intermediate		3.59276	0.120996	2.52287e-34	2.9236e-33	0.28498	0.493887		3.84578	0.0798304	0.231193	0.540195	-0.00575726	0.989205		3.98756	0.200262	7.79741e-09	4.47279e-07	0.419521	0.300819
ENSG00000196182	STK40				0.498154	0.0313253	0.111818	0.130535	0.13956	0.741703		0.464375	0.0857874	0.701345	0.84593	-0.360945	0.379712		0.362789	0.0892203	0.418496	0.686672	0.0658166	0.87695
ENSG00000196189	SEMA4A				0.360709	0.0595732	7.49423e-09	2.4885e-08	0.0710759	0.867181		0.37051	0.103801	0.301394	0.608965	-0.03441	0.935532		0.31624	0.113001	0.1238	0.403494	0.0872693	0.837199
ENSG00000196199	MPHOSPH8				0.228236	0.0264764	0.00371076	0.00574904	0.126921	0.764567		0.347156	0.06852	0.734934	0.862791	-0.449912	0.263342		0.381703	0.102086	0.0921269	0.349686	0.437689	0.27812
ENSG00000196209	SIRPB2				0.12458	0.0226377	0.000440002	0.000801894	0.525547	0.18101		0.108286	0.0415375	0.735318	0.862791	-0.0955605	0.821912		0.0982487	0.0580339	0.235289	0.543789	0.0218379	0.959067
ENSG00000196227	FAM217B				0.0744192	0.0167588	0.00178591	0.00294169	0.23534	0.57476		0.0781643	0.0503749	0.030406	0.206416	0.890266	0.00303753		0.138422	0.0476589	0.521514	0.750079	-0.28222	0.498264
ENSG00000196230	TUBB				0.386806	0.0617584	3.74714e-10	1.4003e-09	0.00319841	0.994003		0.531995	0.137433	0.186109	0.495598	0.280997	0.500209		0.605067	0.0899527	0.258125	0.566493	0.0567771	0.893771
ENSG00000196233	LCOR				0.571391	0.0426952	0.0161121	0.0220712	0.48706	0.220914		0.708421	0.0669049	0.877103	0.926785	0.585984	0.126887		0.539811	0.0845612	0.476369	0.726506	0.401005	0.324832
ENSG00000196235	SUPT5H				0.307073	0.0245551	0.203136	0.227252	0.12237	0.772837		0.353595	0.10044	0.0654516	0.2998	0.226405	0.589774		0.279356	0.0523387	0.928408	0.967203	0.0588054	0.889994
ENSG00000196262	PPIA	nonclassical	intermediate		1.20166	0.0678082	4.22867e-05	8.98813e-05	0.419644	0.300662		1.57594	0.143659	0.0796524	0.328952	-0.360526	0.380306		1.43179	0.180615	0.00875558	0.0805198	0.594117	0.120408
ENSG00000196295	AC005154.1				0.247302	0.0338844	0.000776469	0.00136365	0.535404	0.171466		0.242523	0.0808778	0.122298	0.40651	0.221661	0.597799		0.204198	0.0553566	0.55865	0.770789	0.143063	0.735395
ENSG00000196305	IARS				0.136646	0.0336951	4.71746e-06	1.137e-05	0.572375	0.138156		0.095178	0.0897728	0.00246019	0.0372629	-0.257249	0.538516		0.0474168	0.0409008	0.00377073	0.0445976	0.730393	0.0396204
ENSG00000196313	POM121				0.167425	0.0221324	0.00577211	0.0085917	0.230522	0.582839		0.172439	0.0687426	0.174677	0.482494	-0.0825059	0.846002		0.144827	0.0576357	0.221449	0.525999	-0.0263171	0.950678
ENSG00000196323	ZBTB44				0.183693	0.0303911	0.000106826	0.000214634	0.0409501	0.923304		0.146304	0.0506175	0.91897	0.95118	-0.241417	0.564623		0.169803	0.0375692	0.639274	0.819126	-0.275801	0.508499
ENSG00000196352	CD55				1.48485	0.181179	1.68364e-31	1.8052e-30	0.117351	0.781978		1.53508	0.200856	0.00158133	0.027281	0.390233	0.339201		1.56324	0.182119	0.019536	0.141182	-0.106083	0.802582
ENSG00000196369	SRGAP2B				0.118518	0.0153743	0.195187	0.219054	-0.707004	0.0498735		0.200007	0.0962984	0.250305	0.560654	-0.559583	0.149237		0.191182	0.0662528	0.470025	0.721141	0.131979	0.755398
ENSG00000196371	FUT4				0.153518	0.0229363	0.0102035	0.0145157	0.143519	0.734575		0.16865	0.0539857	0.623048	0.811802	0.00586258	0.989008		0.10535	0.0320379	0.843671	0.925558	0.495568	0.211733
ENSG00000196396	PTPN1				0.580072	0.0518292	0.000783156	0.00137434	-0.127157	0.764139		0.672604	0.101867	0.406346	0.682275	-0.248483	0.552918		0.727815	0.104139	0.375181	0.660885	0.142139	0.737057
ENSG00000196405	EVL	nonclassical	intermediate		0.120122	0.0295754	2.6443e-05	5.75923e-05	-0.0729807	0.863646		0.519439	0.167222	0.0068926	0.0765862	-0.00546377	0.989756		0.61411	0.09898	0.0379706	0.219727	-0.0523186	0.902082
ENSG00000196418	ZNF124				0.0972334	0.0167549	0.011709	0.0164421	0.375167	0.359781		0.109423	0.065537	0.210424	0.522695	-0.0454413	0.914915		0.100943	0.0526702	0.0469531	0.246532	-0.049976	0.906451
ENSG00000196428	TSC22D2				0.458937	0.0675188	4.80516e-07	1.31333e-06	-0.405248	0.319252		0.459443	0.212801	0.00129206	0.023717	0.204874	0.626475		0.455855	0.0933736	0.298993	0.60193	0.113318	0.789341
ENSG00000196470	SIAH1				0.190937	0.0261134	0.00490961	0.00740395	0.156277	0.711716		0.127616	0.0381503	0.749331	0.869241	-0.198786	0.636978		0.0955642	0.0428478	0.288229	0.593424	0.0941152	0.824573
ENSG00000196498	NCOR2				0.625117	0.0762774	5.66724e-11	2.27732e-10	0.00805776	0.984892		0.659594	0.0916988	0.450953	0.712857	0.273354	0.51242		0.653109	0.133665	0.0438578	0.237465	0.454541	0.257849
ENSG00000196502	SULT1A1				0.225419	0.0558748	2.9782e-09	1.02451e-08	-0.525154	0.181396		0.196096	0.0563957	0.886917	0.932218	-0.803669	0.016243		0.154438	0.107854	0.000484824	0.00886398	-0.454902	0.257423
ENSG00000196505	GDAP2				0.142247	0.0287903	6.00437e-07	1.62849e-06	0.127117	0.76421		0.157149	0.0941728	0.153059	0.455889	0.00530421	0.990055		0.182456	0.0350926	0.793022	0.899907	0.249971	0.550464
ENSG00000196531	NACA	nonclassical		nonclassical	2.78693	0.143955	6.98475e-44	1.07923e-42	0.089761	0.8326		2.99621	0.189761	0.0113483	0.108044	0.369472	0.367703		3.30783	0.0967612	0.366313	0.655364	0.40283	0.322426
ENSG00000196547	MAN2A2				0.162902	0.0159864	0.211792	0.236131	0.421203	0.298681		0.173509	0.045486	0.865847	0.921436	0.860342	0.00611653		0.16178	0.0229685	0.959206	0.979701	0.581243	0.130752
ENSG00000196562	SULF2				0.55616	0.105799	1.05249e-24	8.79756e-24	0.448296	0.265273		0.549513	0.159068	0.058806	0.284663	0.0285018	0.946588		0.399846	0.134735	0.025187	0.168243	-0.0355148	0.933466
ENSG00000196588	MKL1				0.105088	0.0137794	0.0382213	0.0488301	0.567362	0.142442		0.093832	0.0321852	0.883295	0.929417	0.282933	0.497131		0.174614	0.0432981	0.514457	0.744981	-0.0089526	0.983215
ENSG00000196591	HDAC2				0.15623	0.0218593	0.00147575	0.00246532	0.71188	0.0476178		0.174544	0.0800952	0.211681	0.523105	-0.148992	0.724747		0.231148	0.0912489	0.129479	0.412809	0.83576	0.00975635
ENSG00000196628	TCF4				0.129262	0.0187728	0.0138478	0.0191698	-0.296263	0.476155		0.110944	0.054031	0.127959	0.417344	-0.115831	0.784751		0.163419	0.0561259	0.47018	0.721141	0.758506	0.0291404
ENSG00000196642	RABL6				0.234431	0.0291756	0.00819238	0.0118484	0.810951	0.0145869		0.192038	0.0644411	0.108797	0.385125	-0.130373	0.758307		0.195631	0.0429596	0.950783	0.974787	0.335604	0.416395
ENSG00000196684	HSH2D				0.125456	0.0588184	2.0785e-23	1.63046e-22	-0.835784	0.00975221	X	0.165462	0.085085	0.075101	0.321491	-0.739849	0.0358753		0.247379	0.0866006	0.0271293	0.176842	-0.628529	0.095099
ENSG00000196704	AMZ2				0.0932059	0.0170244	0.0441461	0.0557936	0.0740934	0.861582		0.0903992	0.0586847	0.097851	0.363999	0.41898	0.301508		0.117382	0.0355473	0.555031	0.769266	0.14909	0.72457
ENSG00000196705	ZNF431				0.117558	0.0148789	0.249536	0.274083	0.349028	0.396778		0.151069	0.0938547	0.0410764	0.239443	0.0382962	0.928265		0.180671	0.0710441	0.17868	0.476168	-0.0395314	0.925956
ENSG00000196712	NF1				0.139685	0.0247649	7.91781e-05	0.000162209	0.308599	0.457063		0.0874323	0.0287325	0.889269	0.934048	-0.213733	0.611289		0.0565297	0.0294558	0.77554	0.88996	-0.522232	0.184282
ENSG00000196730	DAPK1				0.28332	0.0687432	3.43205e-16	1.89755e-15	0.27531	0.509285		0.507516	0.206914	0.000156216	0.00448048	0.156048	0.712125		0.393399	0.0817033	0.512554	0.744344	0.43854	0.277079
ENSG00000196735	HLA-DQA1		intermediate	intermediate	0.277733	0.146113	1.50704e-58	3.08741e-57	-0.146201	0.729755		0.65574	0.31026	1.10752e-05	0.000488694	-0.225097	0.591984		0.303054	0.15324	4.488e-05	0.00107829	-0.806373	0.015615
ENSG00000196743	GM2A	classical	classical		0.319655	0.0636031	1.33288e-10	5.17477e-10	-0.0711316	0.867078		0.106586	0.0665683	0.358696	0.648564	0.211751	0.614675		0.0804176	0.0359562	0.580262	0.785242	-0.553369	0.154789
ENSG00000196756	SNHG17				0.07469	0.0248071	2.32284e-07	6.54762e-07	-0.188382	0.655051		0.0977861	0.0347888	0.577265	0.782358	0.352358	0.391976		0.100535	0.0537483	0.111891	0.385199	-0.736144	0.0373158
ENSG00000196776	CD47	nonclassical			0.398608	0.0386437	0.00465477	0.00705208	0.441271	0.273748		0.571538	0.10729	0.450766	0.712857	0.576202	0.134934		0.722787	0.0736174	0.538744	0.761552	0.563538	0.14576
ENSG00000196782	MAML3				0.218434	0.0405216	1.39081e-06	3.59169e-06	0.448146	0.265452		0.117558	0.0301327	0.944263	0.965514	-0.428845	0.289061		0.109971	0.0382608	0.734153	0.867364	-0.624736	0.0977217
ENSG00000196792	STRN3				0.172094	0.0309374	9.60017e-05	0.000194418	0.104352	0.805756		0.138851	0.0866397	0.0401254	0.236374	0.13452	0.750802		0.106598	0.0463607	0.207228	0.514773	-0.0130732	0.975491
ENSG00000196839	ADA	nonclassical	intermediate		0.119209	0.0479041	4.22647e-18	2.58259e-17	0.330485	0.423982		0.456288	0.188397	0.0341448	0.220071	0.423369	0.295938		0.565326	0.087382	0.35329	0.644929	0.162364	0.700876
ENSG00000196843	ARID5A	classical			0.397538	0.0753982	8.57375e-15	4.34751e-14	-0.642395	0.0858578		0.27394	0.0767521	0.418113	0.687106	-0.324322	0.433193		0.170529	0.0495908	0.204517	0.511831	-0.752389	0.0312542
ENSG00000196850	PPTC7				0.545864	0.0544132	3.93125e-05	8.38313e-05	0.182582	0.665191		0.598645	0.124251	0.611561	0.805227	-0.624199	0.0980965		0.557145	0.124929	0.131524	0.415154	-0.496446	0.210797
ENSG00000196878	LAMB3				0.126416	0.0303349	1.24569e-06	3.23329e-06	0.0327115	0.93871		0.11325	0.0478041	0.972275	0.982769	0.534785	0.172057		0.0483565	0.0383273	0.109847	0.381019	-0.0673879	0.87403
ENSG00000196911	KPNA5				0.0546169	0.00859943	0.426077	0.446204	-0.494928	0.212417		0.0741631	0.0395885	0.518821	0.753851	-0.153326	0.716987		0.107705	0.048074	0.155327	0.448583	0.283251	0.496627
ENSG00000196923	PDLIM7				0.260881	0.0296544	0.0392187	0.0499888	-0.355276	0.387789		0.136734	0.0456808	0.854137	0.91628	-0.13109	0.757008		0.137736	0.0845931	0.0015264	0.022379	0.687749	0.0594006
ENSG00000196924	FLNA				1.33602	0.129615	5.83872e-20	3.92297e-19	0.512564	0.194002		1.36434	0.209322	0.0348296	0.222919	-0.0310376	0.941842		1.50701	0.188514	0.0285619	0.183059	0.79287	0.0189078
ENSG00000196950	SLC39A10				0.0946177	0.0192433	0.00282123	0.00447671	-0.215421	0.608408		0.10165	0.044677	0.486145	0.736167	0.47729	0.231704		0.0727465	0.0407305	0.693594	0.848095	-0.290868	0.484603
ENSG00000196954	CASP4				0.595424	0.0536869	0.000432444	0.000788433	-0.230607	0.582697		0.573124	0.14883	0.0162485	0.136066	-0.373552	0.362019		0.496449	0.10402	0.328739	0.628314	-0.139156	0.742431
ENSG00000196975	ANXA4	nonclassical			0.160793	0.0284404	6.93706e-05	0.000143397	0.907777	0.0018278	X	0.240994	0.0899122	0.295156	0.603327	0.447938	0.265702		0.386095	0.100917	0.463199	0.716663	-0.647255	0.0827476
ENSG00000196998	WDR45				0.122103	0.0127048	0.202401	0.226541	0.683794	0.0614812		0.182021	0.0699122	0.173464	0.481272	0.160693	0.703848		0.120839	0.0316363	0.935276	0.970158	0.478398	0.230467
ENSG00000197006	METTL9	classical	classical		0.943203	0.0863	2.25464e-08	7.12572e-08	0.774064	0.0241682		0.346974	0.0982185	0.292174	0.600981	-0.0577422	0.891974		0.272809	0.0574296	0.84762	0.926518	-0.56132	0.147704
ENSG00000197019	SERTAD1	classical			0.516989	0.143811	7.37338e-43	1.10939e-41	-0.329676	0.425187		0.427657	0.107807	0.0638176	0.296716	0.531784	0.174939		0.264497	0.0664732	0.197208	0.505378	-0.234118	0.576806
ENSG00000197020	ZNF100				0.0885837	0.020688	0.000134823	0.000267489	0.741696	0.0351699		0.1152	0.0481113	0.485085	0.73613	0.759552	0.028788		0.181667	0.0468084	0.730937	0.865674	0.718159	0.0448056
ENSG00000197043	ANXA6				0.270682	0.079783	1.41272e-24	1.166e-23	0.588482	0.124877		0.154931	0.0823643	0.0449067	0.248553	0.232979	0.578715		0.130376	0.0677893	0.0335484	0.203105	0.244186	0.560026
ENSG00000197045	GMFB				0.276041	0.0411733	1.78293e-06	4.54549e-06	0.157188	0.710091		0.253551	0.0774689	0.376807	0.662516	0.754249	0.0306017		0.222486	0.0494874	0.785238	0.896208	-0.577287	0.134028
ENSG00000197061	HIST1H4C				0.145215	0.0460299	7.163e-19	4.60378e-18	0.793114	0.0188449		0.148029	0.0684143	0.0906524	0.350045	0.474923	0.234358		0.213034	0.0451665	0.866767	0.936148	-0.449012	0.264415
ENSG00000197063	MAFG	classical	classical	intermediate	0.777707	0.0602842	2.638e-05	5.74822e-05	0.321713	0.437117		0.492567	0.0786184	0.698141	0.84593	0.182375	0.665553		0.259577	0.0662611	0.596697	0.794402	-0.870547	0.00491055
ENSG00000197070	ARRDC1				0.152786	0.0220868	0.00439746	0.00669319	0.227817	0.587392		0.160592	0.0505401	0.466322	0.721737	-0.0290923	0.945483		0.16634	0.0251166	0.976236	0.988514	0.342999	0.405538
ENSG00000197081	IGF2R	classical			0.456117	0.041157	0.00441851	0.00672299	-0.290259	0.48556		0.305358	0.0735969	0.387449	0.668371	-0.0158317	0.970321		0.24851	0.0601488	0.140023	0.42554	-0.264637	0.526486
ENSG00000197122	SRC			intermediate	0.212119	0.0678822	1.21723e-20	8.45064e-20	0.142946	0.735604		0.348532	0.0859646	0.462018	0.720126	0.222358	0.596618		0.140495	0.0770363	0.26977	0.579929	0.208371	0.620467
ENSG00000197142	ACSL5				0.148598	0.0432387	2.55155e-12	1.11303e-11	0.429331	0.288455		0.236238	0.147806	0.00105219	0.0204597	0.735461	0.0375849		0.113963	0.0713948	0.184829	0.487741	0.614422	0.105063
ENSG00000197147	LRRC8B				0.256034	0.0704065	6.9313e-19	4.46111e-18	0.260885	0.532582		0.262005	0.0708462	0.190845	0.501022	0.0229018	0.957074		0.223779	0.0532686	0.333299	0.631507	0.00797689	0.985044
ENSG00000197183	NOL4L				0.0682271	0.0163863	0.017828	0.02422	-0.202487	0.630587		0.153397	0.116841	0.041611	0.240798	0.171597	0.684515		0.175486	0.0506785	0.283285	0.58996	0.179788	0.670092
ENSG00000197208	SLC22A4				0.186805	0.0298618	0.000458766	0.000834104	-0.00617528	0.988422		0.096838	0.0452814	0.38968	0.669868	0.222631	0.596155		0.0595538	0.0261079	0.463752	0.717032	0.152657	0.718184
ENSG00000197217	ENTPD4				0.275939	0.0361483	0.000760262	0.00133929	-0.10315	0.807961		0.292517	0.101856	0.19453	0.505492	0.254277	0.543383		0.23959	0.0349518	0.957218	0.978421	0.339746	0.410299
ENSG00000197249	SERPINA1	nonclassical	intermediate	nonclassical	1.65907	0.093132	8.45909e-13	3.83584e-12	0.0796665	0.851256		1.95227	0.118805	0.552965	0.769422	0.0483098	0.90956		2.26918	0.131309	0.219105	0.522799	-0.53751	0.169463
ENSG00000197265	GTF2E2				0.090624	0.0151677	0.0240307	0.0318811	0.390639	0.338654		0.103595	0.0518566	0.555536	0.771065	-0.596881	0.11825		0.129953	0.0356471	0.582963	0.787292	0.235216	0.574968
ENSG00000197312	DDI2				0.273757	0.0667396	1.51327e-14	7.58122e-14	0.145963	0.730182		0.256402	0.106643	0.103606	0.376444	0.458344	0.25338		0.20341	0.0892496	0.0110455	0.0947436	0.0667034	0.875302
ENSG00000197321	SVIL				0.229842	0.0347415	1.16285e-05	2.67216e-05	0.590222	0.123487		0.36571	0.11969	0.289611	0.598413	0.26011	0.533845		0.408231	0.105798	0.744593	0.873451	0.476902	0.232139
ENSG00000197323	TRIM33				0.308291	0.036844	0.00107301	0.00182914	-0.212656	0.613128		0.227966	0.112315	0.158289	0.460323	-0.451388	0.261584		0.296839	0.0676593	0.308381	0.613618	0.847163	0.00793359
ENSG00000197324	LRP10				0.253319	0.0273848	0.0175978	0.0239633	0.38751	0.34288		0.222559	0.0844111	0.0858057	0.3422	0.0234036	0.956134		0.25386	0.0707834	0.288949	0.593815	0.655953	0.0773479
ENSG00000197329	PELI1				0.672654	0.112602	1.64166e-18	1.02777e-17	0.242499	0.562826		0.643269	0.424029	0.00129078	0.023717	0.294298	0.479225		0.51039	0.103601	0.0613966	0.286914	0.408427	0.315101
ENSG00000197353	LYPD2	nonclassical		nonclassical	0.00363774	0.00224697	0.618823	0.631624	0.365169	0.373742		0.118127	0.146906	0.00341658	0.0470831	0.289073	0.487426		0.500725	0.196554	0.174205	0.469998	0.229188	0.585083
ENSG00000197386	HTT				0.189043	0.0292508	6.48114e-05	0.000134396	0.603259	0.113353		0.177248	0.0900655	0.0303865	0.206416	-0.277463	0.505841		0.159219	0.0441733	0.428444	0.693564	0.421259	0.29861
ENSG00000197405	C5AR1	nonclassical			1.829	0.199703	2.68462e-37	3.40324e-36	-0.750029	0.0320941		2.04116	0.139513	0.592433	0.793228	-0.11246	0.79091		2.27842	0.246474	2.60513e-05	0.000656865	0.0837009	0.843792
ENSG00000197442	MAP3K5				0.273132	0.0395614	2.31111e-05	5.09154e-05	0.122319	0.77293		0.144591	0.0544341	0.316877	0.61722	-0.192407	0.648042		0.15566	0.052167	0.237347	0.545945	0.898376	0.00242791
ENSG00000197448	GSTK1				0.560997	0.0863997	1.87696e-15	9.94614e-15	0.182858	0.664708		0.63576	0.0896424	0.356716	0.648234	0.0667189	0.875273		0.710512	0.101677	0.13599	0.420779	-0.0882917	0.835311
ENSG00000197471	SPN	nonclassical	intermediate	nonclassical	0.256275	0.0712399	6.23273e-21	4.39355e-20	0.6544	0.0782959		0.894626	0.235422	1.37603e-05	0.000569705	0.190844	0.650761		1.10557	0.161993	0.00210359	0.0288161	0.370923	0.365677
ENSG00000197535	MYO5A				0.375258	0.0275104	0.0331057	0.0427829	0.863103	0.00577336		0.317588	0.0594032	0.977775	0.98529	-0.326799	0.429481		0.34452	0.0565964	0.485942	0.733791	0.278258	0.504571
ENSG00000197536	C5orf56				0.0770316	0.0229432	0.00111778	0.00189559	-0.605938	0.111331		0.0967166	0.0525454	0.506381	0.747694	-0.409304	0.31396		0.163469	0.0304935	0.848463	0.926518	0.759688	0.0287423
ENSG00000197548	ATG7				0.247497	0.0324123	0.000863568	0.0015011	0.297731	0.473867		0.157807	0.0674459	0.256049	0.566872	-0.665855	0.0714584		0.201587	0.0876712	0.0601531	0.284583	0.38409	0.347525
ENSG00000197555	SIPA1L1				0.406953	0.0649087	9.11978e-09	3.01084e-08	-0.37428	0.36101		0.404378	0.0665754	0.688522	0.843467	0.28767	0.489638		0.486778	0.0671465	0.652575	0.82638	-0.400913	0.324953
ENSG00000197579	TOPORS				0.163074	0.0323923	0.000698957	0.00123508	-0.14475	0.732361		0.223455	0.0377948	0.952785	0.971197	0.0332488	0.937704		0.306632	0.0568426	0.849425	0.926594	-0.429457	0.288297
ENSG00000197629	MPEG1	classical			1.37812	0.158912	5.18103e-34	5.94393e-33	0.133113	0.753346		1.23	0.249246	0.000453643	0.0108425	-0.143493	0.734621		1.18446	0.240291	0.0127805	0.104545	0.210195	0.617339
ENSG00000197632	SERPINB2	classical	classical		0.439362	0.0988994	2.24049e-07	6.3506e-07	-0.930828	0.000785095	X	0.0583072	0.0362654	0.85431	0.91628	-0.209405	0.618692		0.0374975	0.0274475	0.36053	0.650854	-0.26556	0.524989
ENSG00000197694	SPTAN1				0.117889	0.0224766	1.92317e-05	4.28418e-05	0.430512	0.286983		0.106674	0.0700585	0.019207	0.153288	-0.185319	0.6604		0.13887	0.0584707	0.0439275	0.237465	0.193155	0.646742
ENSG00000197728	RPS26				1.80169	0.53352	0	0	-0.0915119	0.829371		1.71842	0.61787	6.91896e-16	1.51196e-13	-0.0199897	0.962529		1.80442	0.477296	2.51434e-17	4.4378e-15	-0.0194978	0.963451
ENSG00000197746	PSAP		intermediate	intermediate	3.06761	0.146688	1.10463e-28	1.06719e-27	0.366495	0.371876		3.44581	0.214231	0.000271597	0.00708158	-0.205499	0.625399		3.20268	0.138519	0.00290699	0.0367498	0.224513	0.59297
ENSG00000197747	S100A10	classical	classical		3.02991	0.218765	2.20728e-78	6.70808e-77	0.0264959	0.950343		2.61206	0.188796	0.00199784	0.0326267	-0.0702773	0.868663		2.49987	0.325471	7.44378e-08	3.5216e-06	-0.119276	0.77847
ENSG00000197756	RPL37A	classical	classical		3.45275	0.140362	1.41547e-45	2.27916e-44	0.339783	0.410245		3.18671	0.171996	0.00113692	0.0214704	0.199742	0.635326		3.04582	0.127581	0.00019967	0.00401879	-0.0569599	0.893431
ENSG00000197766	CFD	nonclassical	intermediate	nonclassical	1.2321	0.22937	1.18374e-69	3.03473e-68	0.10526	0.80409		1.60892	0.291559	2.92443e-05	0.00113286	0.491619	0.215969		1.84374	0.341407	1.61729e-11	1.27961e-09	0.229326	0.584851
ENSG00000197780	TAF13				0.225723	0.0266348	0.0215337	0.0288184	0.057158	0.893062		0.183957	0.0400816	0.850154	0.915655	0.212256	0.613812		0.141454	0.0682523	0.074907	0.314788	0.420836	0.299147
ENSG00000197818	SLC9A8				0.164647	0.0244005	0.00394732	0.00607454	0.176389	0.676067		0.157464	0.0452257	0.523266	0.756543	0.46713	0.243206		0.1509	0.0769454	0.160707	0.455547	0.0673864	0.874033
ENSG00000197852	FAM212B				0.0852451	0.0222001	5.77882e-05	0.000120815	0.0695232	0.870063		0.12755	0.061085	0.753782	0.871311	-0.189128	0.653751		0.251273	0.0649184	0.0966809	0.356234	0.266037	0.524218
ENSG00000197857	ZNF44				0.065431	0.0147558	0.0166908	0.0227993	-0.0105344	0.980249		0.124101	0.0352146	0.912745	0.948288	-0.580178	0.13163		0.099059	0.0640838	0.0805017	0.327471	-0.328498	0.426942
ENSG00000197858	GPAA1				0.0968124	0.0141915	0.0509622	0.0635655	0.32289	0.435346		0.0903149	0.0564503	0.0943817	0.35608	-0.411696	0.31086		0.11623	0.0377429	0.512727	0.744355	-0.0549098	0.897251
ENSG00000197860	SGTB				0.394454	0.108965	5.2566e-27	4.79574e-26	0.542788	0.164499		0.437964	0.0866962	0.552051	0.769413	-0.170143	0.687086		0.259137	0.121488	0.0766041	0.317271	-0.452515	0.260246
ENSG00000197872	FAM49A	nonclassical	intermediate		0.657437	0.142967	7.18614e-43	1.08478e-41	-0.065436	0.877657		1.01599	0.157404	0.102228	0.373223	-0.246086	0.556879		1.10875	0.143873	0.376538	0.661537	0.27278	0.513343
ENSG00000197892	KIF13B				0.197365	0.0212302	0.00819499	0.0118484	0.862191	0.00588526		0.252367	0.0576072	0.718918	0.855025	0.00997352	0.981301		0.186254	0.069136	0.346247	0.639715	0.784026	0.0212819
ENSG00000197894	ADH5				0.138606	0.022284	0.00392901	0.00605042	0.64238	0.0858673		0.13801	0.053078	0.769204	0.878263	0.150475	0.722089		0.103187	0.0357601	0.71937	0.860321	-0.296693	0.475485
ENSG00000197912	SPG7				0.194633	0.0162982	0.0651564	0.0795855	0.405761	0.318581		0.159333	0.0462104	0.81022	0.895358	0.227906	0.587244		0.213157	0.0634806	0.340335	0.636688	-0.400855	0.32503
ENSG00000197930	ERO1A				0.322676	0.0478051	1.76145e-07	5.07425e-07	0.846914	0.00797083	X	0.311131	0.0654033	0.683655	0.839297	-0.0675957	0.873644		0.273231	0.0489856	0.752042	0.877882	-0.0156241	0.970709
ENSG00000197943	PLCG2				0.121462	0.0246782	4.60026e-05	9.73287e-05	0.59541	0.119395		0.160445	0.0561457	0.713286	0.851085	-0.53803	0.168971		0.212572	0.0743274	0.170023	0.465854	0.748176	0.0327631
ENSG00000197956	S100A6		classical		4.00027	0.0997205	8.472e-33	9.41356e-32	-0.414765	0.306903		3.71238	0.217008	0.00519753	0.0644634	-0.368084	0.369647		3.79274	0.225898	1.55706e-08	8.40627e-07	0.0384798	0.927922
ENSG00000197958	RPL12				2.79629	0.081348	1.92275e-11	7.94195e-11	-0.203575	0.628712		2.87359	0.148656	0.0356235	0.224946	-0.282942	0.497119		2.82913	0.154474	0.0422848	0.233133	-0.254962	0.54226
ENSG00000197971	MBP	classical			1.2201	0.123493	8.28781e-19	5.29704e-18	-0.113078	0.789779		1.01353	0.281865	0.000414774	0.0100709	-0.138556	0.743514		0.934902	0.183352	0.198479	0.506217	-0.434206	0.282405
ENSG00000197982	C1orf122				0.116779	0.0228132	0.000576006	0.00103254	0.313718	0.449233		0.145811	0.0710945	0.0768311	0.325858	0.876816	0.00425201		0.166625	0.0799648	0.00753059	0.0726006	0.221639	0.597836
ENSG00000198000	NOL8				0.121106	0.0135258	0.147642	0.169044	0.550593	0.157305		0.141956	0.0595898	0.230331	0.539006	-0.00674877	0.987346		0.151541	0.0516883	0.416189	0.686672	0.420579	0.299473
ENSG00000198001	IRAK4				0.149041	0.0153422	0.491139	0.509111	-0.66798	0.07023		0.124446	0.0633126	0.352638	0.645862	-0.357695	0.384332		0.141725	0.0496437	0.235343	0.543789	0.120272	0.776655
ENSG00000198015	MRPL42				0.0880939	0.01745	0.0207048	0.0278064	-0.155827	0.712519		0.140439	0.0464795	0.576528	0.782285	-0.556628	0.151862		0.0811784	0.0440595	0.393059	0.668549	-0.559798	0.149046
ENSG00000198026	ZNF335				0.111372	0.0223759	0.0177076	0.0240985	-0.381373	0.351236		0.0836812	0.0474243	0.399605	0.677174	0.165407	0.695473		0.100335	0.032081	0.79712	0.902314	0.348797	0.397113
ENSG00000198034	RPS4X				2.51811	0.185796	2.93776e-48	5.08732e-47	0.527359	0.179235		2.57613	0.189408	0.0166076	0.138065	0.381358	0.351257		2.49153	0.0979915	0.147778	0.437455	0.393748	0.33448
ENSG00000198055	GRK6				0.358594	0.036756	0.00348651	0.00541624	-0.225582	0.591165		0.299563	0.112199	0.415489	0.686466	-0.0236173	0.955734		0.424266	0.0783528	0.398239	0.673143	0.374757	0.360349
ENSG00000198060	MARCH5				0.117317	0.0177555	0.0332351	0.042938	0.0496157	0.907123		0.0836457	0.042349	0.679494	0.836993	0.00303645	0.994307		0.108225	0.0916034	0.000941017	0.0150464	0.371583	0.364758
ENSG00000198087	CD2AP				0.0986712	0.0319408	2.22924e-08	7.05028e-08	-0.467559	0.242714		0.104203	0.051336	0.210405	0.522695	-0.0390404	0.926874		0.119316	0.0331485	0.617178	0.807594	0.0611716	0.885589
ENSG00000198089	SFI1				0.0615749	0.0172566	0.000256989	0.000486519	0.609647	0.108565		0.12611	0.0418136	0.812582	0.897026	-0.474927	0.234354		0.125675	0.0446441	0.392215	0.668354	0.246191	0.556706
ENSG00000198171	DDRGK1				0.145819	0.022659	0.00264602	0.0042191	0.119016	0.778944		0.145594	0.0732225	0.0531913	0.269239	0.301414	0.468145		0.146586	0.0321292	0.940262	0.97179	0.498284	0.208845
ENSG00000198176	TFDP1				0.184351	0.0209534	0.0413389	0.0525496	-0.388084	0.342102		0.157509	0.0849458	0.0490836	0.259247	0.216101	0.607248		0.139633	0.0377976	0.861091	0.933951	-0.296306	0.476089
ENSG00000198189	HSD17B11	classical	classical		0.569216	0.0596896	3.41234e-06	8.39188e-06	0.706771	0.0499827		0.324946	0.100767	0.330219	0.625868	-0.360423	0.380452		0.372359	0.0920402	0.501068	0.741743	0.100035	0.813682
ENSG00000198198	SZT2				0.0928635	0.0130308	0.0265061	0.0348829	0.572362	0.138167		0.0902259	0.04755	0.57938	0.783654	-0.194502	0.644402		0.125546	0.0467276	0.328466	0.628087	0.141264	0.738632
ENSG00000198218	QRICH1				0.139097	0.0171189	0.29002	0.314114	-0.232288	0.579873		0.166249	0.0698732	0.494655	0.739887	0.550284	0.157586		0.168911	0.0768203	0.384171	0.664689	-0.127162	0.764129
ENSG00000198242	RPL23A				1.93635	0.140568	3.89019e-26	3.43971e-25	0.42623	0.292336		1.91982	0.215392	0.00147648	0.025861	-0.133422	0.752787		1.76437	0.0978486	0.238975	0.547508	0.0607105	0.886447
ENSG00000198252	STYX				0.111042	0.0196009	0.0106019	0.0150161	-0.238086	0.570171		0.115087	0.0434907	0.448278	0.71103	0.443985	0.270458		0.127196	0.0666239	0.018679	0.136929	-0.275602	0.508818
ENSG00000198265	HELZ				0.468131	0.0570454	2.81677e-06	6.99089e-06	0.516892	0.189619		0.423847	0.115134	0.346228	0.63845	-0.388452	0.341604		0.386218	0.0684276	0.538845	0.761552	0.408742	0.314691
ENSG00000198301	SDAD1				0.0750319	0.0121687	0.177189	0.200622	-0.279932	0.501903		0.108512	0.0394794	0.641472	0.819064	-0.538213	0.168797		0.107096	0.0382095	0.397004	0.672022	0.104571	0.805354
ENSG00000198315	ZKSCAN8				0.0698069	0.0139519	0.00333239	0.00520005	0.531297	0.175409		0.157734	0.0744713	0.141613	0.435209	0.297512	0.474207		0.23718	0.141978	0.00221863	0.0300309	0.546387	0.16116
ENSG00000198355	PIM3				0.669969	0.12773	3.02237e-27	2.7684e-26	0.169469	0.688276		0.686676	0.149614	0.378242	0.663274	0.472351	0.23726		0.469582	0.0837593	0.536805	0.760308	-0.151618	0.720042
ENSG00000198363	ASPH	classical	classical		0.656018	0.172995	3.01057e-43	4.57466e-42	-0.14814	0.726275		0.205338	0.0757071	0.310009	0.611885	-0.435655	0.280618		0.11381	0.0709143	0.0674237	0.298368	0.262726	0.529587
ENSG00000198373	WWP2				0.164111	0.0248006	0.0082819	0.0119703	-0.165256	0.69574		0.272802	0.11313	0.0231936	0.17477	0.477065	0.231956		0.206708	0.0361053	0.993805	0.997409	-0.262097	0.530611
ENSG00000198380	GFPT1				0.111104	0.0233964	0.000805799	0.00140762	0.043807	0.917967		0.0726187	0.0704901	0.00676849	0.0762678	-0.692148	0.057136		0.0960004	0.0444291	0.0593865	0.282676	0.524331	0.182206
ENSG00000198382	UVRAG				0.262251	0.019512	0.246465	0.271034	0.695009	0.0556911		0.307044	0.100819	0.254174	0.565119	-0.0164001	0.969255		0.206498	0.0488902	0.492537	0.736811	0.361584	0.378805
ENSG00000198393	ZNF26				0.0601839	0.010769	0.156116	0.178302	0.449995	0.263243		0.083803	0.0494697	0.560405	0.773676	-0.524134	0.1824		0.096708	0.0441879	0.789741	0.897948	0.0295108	0.944699
ENSG00000198408	MGEA5				0.521677	0.0572756	1.18057e-06	3.07471e-06	-0.0284549	0.946676		0.406051	0.11299	0.136871	0.429032	-0.461898	0.249239		0.480669	0.0821554	0.405717	0.679502	0.217622	0.604659
ENSG00000198431	TXNRD1				0.324638	0.0446149	2.4603e-06	6.16958e-06	0.0635402	0.881182		0.35552	0.0850312	0.44819	0.71103	0.404788	0.319854		0.391702	0.0590723	0.852151	0.928348	0.507422	0.199281
ENSG00000198435	NRARP				0.0179754	0.00523041	0.253699	0.278389	-0.773754	0.0242619		0.121899	0.0627689	0.0728797	0.319994	-0.319226	0.440872		0.0798798	0.0247996	0.789083	0.897948	-0.116569	0.783405
ENSG00000198464	ZNF480				0.0661422	0.00946263	0.351697	0.37455	0.273875	0.511585		0.0802777	0.0505621	0.473617	0.726657	-0.142054	0.737209		0.123692	0.0552199	0.13915	0.424575	-0.076714	0.856725
ENSG00000198466	ZNF587				0.0998472	0.0185754	0.00410551	0.00628635	0.310423	0.454267		0.130159	0.0783176	0.72673	0.859078	0.549851	0.157982		0.0904595	0.0399133	0.541243	0.762139	-0.409435	0.31379
ENSG00000198498	TMA16				0.0879872	0.0203186	1.9285e-06	4.89755e-06	0.694656	0.0558683		0.125114	0.0445911	0.728557	0.859464	0.116486	0.783557		0.142218	0.0591909	0.320627	0.622242	0.465866	0.244656
ENSG00000198502	HLA-DRB5		intermediate	intermediate	0.76366	0.591447	0	0	-0.629264	0.0945952		1.16171	0.849766	2.08972e-29	1.19872e-26	-0.654332	0.0783381		0.774681	0.611619	3.15986e-28	9.06286e-26	-0.740317	0.0356957
ENSG00000198517	MAFK				0.341548	0.0616135	2.10129e-12	9.27196e-12	0.182883	0.664663		0.267931	0.140099	0.00806933	0.0859169	-0.0907925	0.830697		0.271835	0.0356204	0.942637	0.972014	0.497131	0.210069
ENSG00000198520	C1orf228				0.120887	0.0265453	0.000798022	0.00139669	-0.22235	0.596632		0.0166336	0.0187291	0.491196	0.738563	-0.635847	0.0901532		0.0108041	0.00794323	0.957313	0.978421	-0.459025	0.252585
ENSG00000198546	ZNF511				0.176371	0.0164353	0.148674	0.170183	-0.421268	0.298598		0.14891	0.0614945	0.313601	0.614481	0.375596	0.359187		0.208313	0.0463934	0.448911	0.705924	-0.0283887	0.9468
ENSG00000198561	CTNND1				0.186915	0.036665	1.27633e-05	2.91397e-05	0.157259	0.709965		0.175453	0.0603947	0.463528	0.720329	0.481534	0.226985		0.15948	0.0378439	0.711713	0.857231	-0.249886	0.550603
ENSG00000198563	DDX39B				0.35416	0.0324804	0.0032272	0.00505447	0.313752	0.449183		0.360575	0.110296	0.03303	0.216535	-0.396337	0.331023		0.391112	0.0562888	0.851352	0.927821	0.0900167	0.832128
ENSG00000198585	NUDT16				0.175528	0.0261322	0.00838522	0.0121044	0.139321	0.742134		0.186932	0.0287898	0.947104	0.967125	-0.1719	0.683981		0.284943	0.143063	0.0354324	0.210621	0.332359	0.421198
ENSG00000198586	TLK1				0.185639	0.0242429	0.014096	0.0194721	-0.100524	0.812784		0.192493	0.049473	0.817012	0.89889	-0.55157	0.156417		0.226008	0.0539582	0.375723	0.660885	0.150181	0.722616
ENSG00000198604	BAZ1A				0.731828	0.153568	6.79445e-38	8.88311e-37	0.115056	0.786166		0.791871	0.136698	0.531087	0.759983	0.0438676	0.917854		0.630651	0.133532	0.0214194	0.150989	0.400685	0.325255
ENSG00000198612	COPS8				0.0963467	0.0188043	0.00225692	0.00364812	0.0199884	0.962532		0.113298	0.0243005	0.892162	0.934537	0.500745	0.206246		0.104161	0.0394588	0.55701	0.770106	-0.499961	0.207072
ENSG00000198624	CCDC69	classical			0.685041	0.0676202	8.43757e-07	2.24074e-06	-0.124686	0.768625		0.545848	0.0978586	0.443826	0.709905	-0.301019	0.468758		0.485104	0.117636	0.014674	0.115703	-0.00104835	0.998034
ENSG00000198625	MDM4	classical	classical		0.691921	0.0754064	7.46212e-10	2.70487e-09	0.342612	0.406104		0.450684	0.143816	0.080783	0.332009	0.044539	0.9166		0.467129	0.0909322	0.159516	0.454954	0.393263	0.33513
ENSG00000198642	KLHL9				0.124399	0.0145242	0.137054	0.15755	0.393913	0.33426		0.103365	0.0349476	0.871301	0.924171	0.384491	0.346979		0.102559	0.0252588	0.993346	0.997409	0.342242	0.406643
ENSG00000198663	C6orf89				0.150827	0.0236236	0.000768483	0.00135169	0.257231	0.538544		0.174035	0.0847394	0.131897	0.422841	-0.450463	0.262684		0.229738	0.103651	0.166495	0.461939	0.367785	0.370066
ENSG00000198668	CALM1	nonclassical	intermediate		1.40225	0.0790358	1.0021e-07	2.95922e-07	-0.0992684	0.815091		1.71682	0.297676	3.90118e-05	0.00144583	0.344714	0.403038		1.83711	0.157385	0.00822327	0.0769997	0.346028	0.401127
ENSG00000198677	TTC37				0.184987	0.0258668	0.000615748	0.00109991	0.493323	0.214136		0.186747	0.082298	0.0405695	0.237675	-0.0506683	0.905159		0.13196	0.0781699	0.00259991	0.0337034	-0.0636053	0.881061
ENSG00000198682	PAPSS2	nonclassical	intermediate		0.104237	0.0247885	0.00394283	0.00606965	-0.122697	0.772242		0.51111	0.105597	0.510174	0.749064	0.221928	0.597347		0.607973	0.112888	0.278366	0.588734	-0.145665	0.730717
ENSG00000198692	EIF1AY				0.190135	0.0201181	0.391236	0.412921	-0.420518	0.29955		0.199282	0.0925664	0.118611	0.401336	0.0825621	0.845898		0.265419	0.10228	0.231895	0.540595	-0.52322	0.183303
ENSG00000198695	MT-ND6	nonclassical	intermediate		0.808268	0.104728	2.65376e-14	1.30526e-13	0.516329	0.190185		1.01539	0.154816	0.205156	0.518944	0.453872	0.258639		1.17111	0.171793	0.0483414	0.249818	0.798561	0.0174719
ENSG00000198700	IPO9				0.141882	0.0183938	0.0540779	0.0670168	0.1796	0.670422		0.161124	0.0834779	0.00628304	0.0724825	0.263078	0.529016		0.152042	0.0518372	0.381075	0.664304	-0.679669	0.0636968
ENSG00000198712	MT-CO2	nonclassical	intermediate	nonclassical	5.01849	0.203504	2.30564e-110	1.12559e-108	0.419807	0.300454		5.27925	0.319988	2.35337e-09	2.45445e-07	0.678426	0.0643737		5.52659	0.174607	3.50492e-09	2.08884e-07	0.628995	0.0947795
ENSG00000198727	MT-CYB		classical		4.45832	0.201024	2.69187e-103	1.15449e-101	0.58918	0.124318		4.23405	0.384228	9.92481e-12	1.46919e-09	0.683024	0.0618912		4.29075	0.446619	3.31339e-15	4.47211e-13	0.726488	0.0412335
ENSG00000198728	LDB1				0.0622692	0.0162807	0.000138995	0.000274462	0.479582	0.22915		0.091698	0.0502095	0.521797	0.755878	0.51621	0.190306		0.114865	0.0555755	0.0568765	0.276783	0.514864	0.191666
ENSG00000198730	CTR9				0.142548	0.0244593	0.00373238	0.00577864	-0.449545	0.263779		0.219075	0.0668521	0.252465	0.562956	0.242113	0.563466		0.221293	0.10952	0.0558175	0.273954	-0.144787	0.732295
ENSG00000198734	F5				0.208026	0.0521382	3.61063e-11	1.4676e-10	0.180279	0.66923		0.024553	0.0223599	0.49596	0.740463	-0.0415258	0.922228		0.0139384	0.0153784	0.227049	0.534199	-0.0454944	0.914816
ENSG00000198736	MSRB1				0.174494	0.0381132	7.16828e-09	2.38544e-08	0.167814	0.691206		0.0911923	0.047247	0.366731	0.654564	-0.253366	0.544878		0.0973833	0.0528212	0.314982	0.618773	0.291886	0.483004
ENSG00000198740	ZNF652				0.210067	0.0177437	0.116753	0.135744	0.0777845	0.854741		0.14143	0.0500031	0.655702	0.826653	-0.126767	0.764847		0.195347	0.0686335	0.124298	0.404038	-0.250855	0.549007
ENSG00000198742	SMURF1				0.11087	0.0118716	0.238295	0.262428	0.319403	0.440605		0.113598	0.0364891	0.698062	0.84593	0.195475	0.642714		0.0777446	0.0452184	0.162469	0.457255	-0.112292	0.791216
ENSG00000198743	SLC5A3				0.181273	0.05669	1.29206e-13	6.16991e-13	-0.463785	0.247055		0.125102	0.0619306	0.0946523	0.356478	-0.3807	0.352158		0.100998	0.0571383	0.0340907	0.205305	0.193514	0.646118
ENSG00000198744	MTCO3P12				0.426242	0.650925	0	0	-0.196884	0.640272		0.453698	0.683131	2.83188e-43	6.49775e-40	-0.168555	0.689894		0.41487	0.652949	5.12113e-68	1.17504e-64	-0.177559	0.674008
ENSG00000198755	RPL10A		intermediate	intermediate	1.89284	0.162385	8.32488e-31	8.68247e-30	0.419988	0.300224		2.17003	0.215958	0.000676764	0.0147188	0.328745	0.426574		1.89683	0.191193	1.2187e-05	0.000341013	0.138847	0.742988
ENSG00000198763	MT-ND2				4.42917	0.235208	5.53235e-114	2.85258e-112	0.331504	0.422467		4.30304	0.245097	2.47498e-06	0.000132941	0.780339	0.0223237		4.27461	0.24628	6.87491e-16	1.12675e-13	0.572049	0.138433
ENSG00000198771	RCSD1				0.412717	0.0333652	0.0354017	0.0454429	0.405093	0.319455		0.30696	0.0918778	0.345908	0.63845	0.0949836	0.822974		0.336504	0.0925389	0.20051	0.507804	-0.259611	0.534659
ENSG00000198783	ZNF830				0.134044	0.0192384	0.0389808	0.0497173	-0.151937	0.719471		0.141723	0.0515297	0.60741	0.80375	0.0111408	0.979113		0.173419	0.045535	0.648818	0.824771	0.423259	0.296077
ENSG00000198786	MT-ND5				3.83394	0.167074	5.90217e-75	1.67192e-73	0.1602	0.704725		3.83917	0.16199	0.00454756	0.0581302	0.683424	0.061678		3.70057	0.176244	0.00386596	0.0455023	0.859031	0.00628389
ENSG00000198804	MT-CO1				5.64561	0.438302	0	0	0.253504	0.544651		5.50586	0.552262	1.08121e-32	8.26943e-30	0.447563	0.266151		5.61598	0.465343	1.80105e-59	1.65301e-56	0.358333	0.383424
ENSG00000198805	PNP	classical	classical	intermediate	1.2353	0.108321	4.08204e-16	2.24341e-15	-0.391441	0.337576		0.985563	0.128854	0.257761	0.567892	0.126172	0.765926		0.687944	0.143438	0.0503626	0.256822	0.201559	0.632188
ENSG00000198814	GK				0.385998	0.0660431	3.82638e-09	1.30358e-08	-0.506642	0.200088		0.323199	0.0940374	0.277773	0.586534	0.178827	0.67178		0.224216	0.0924143	0.262847	0.57295	-0.391816	0.337071
ENSG00000198815	FOXJ3				0.155161	0.010899	0.510683	0.527821	0.34782	0.398528		0.121689	0.0503347	0.300905	0.608965	0.0187917	0.964774		0.214153	0.0549949	0.367156	0.65585	0.369768	0.36729
ENSG00000198830	HMGN2	nonclassical	intermediate		1.00222	0.113929	1.0448e-16	5.93389e-16	-0.0302658	0.943286		1.23812	0.155973	0.0376693	0.231613	-0.0800004	0.850638		1.29588	0.182177	0.029384	0.187282	-0.739847	0.0358761
ENSG00000198833	UBE2J1				0.89073	0.135896	3.81591e-28	3.62551e-27	0.493369	0.214086		0.924232	0.22288	0.308915	0.610814	0.474892	0.234393		0.866908	0.119741	0.0835333	0.33283	0.518261	0.188243
ENSG00000198836	OPA1				0.294746	0.022102	0.0848162	0.101465	0.672179	0.0678398		0.345456	0.126728	0.0763468	0.324175	0.0165631	0.96895		0.327037	0.0672078	0.258552	0.567101	-0.275693	0.508671
ENSG00000198837	DENND4B				0.213458	0.036902	0.000122524	0.000244461	-0.0740731	0.86162		0.229473	0.0942732	0.171666	0.47802	-0.258709	0.53613		0.262611	0.0627593	0.391714	0.667878	-0.439283	0.276171
ENSG00000198839	ZNF277				0.201406	0.0208258	0.0323417	0.0419018	0.0367897	0.931082		0.195327	0.0931575	0.295566	0.603628	0.31312	0.450145		0.197632	0.0680909	0.135616	0.420522	-0.4073	0.31657
ENSG00000198840	MT-ND3				4.94545	0.336907	1.52551e-218	2.00017e-216	0.27654	0.507316		4.90509	0.308416	1.77575e-13	2.91033e-11	0.381417	0.351177		5.05519	0.270446	4.26641e-15	5.59387e-13	0.604548	0.112377
ENSG00000198848	CES1				0.134509	0.0891161	2.06685e-46	3.39956e-45	-0.306113	0.460886		0.0211773	0.017833	0.814942	0.898119	0.154347	0.715163		0.00894106	0.0125128	0.554142	0.768265	-0.580655	0.131236
ENSG00000198858	R3HDM4				0.251255	0.0363835	0.000104503	0.000210705	0.357822	0.384152		0.17991	0.0770798	0.119239	0.402184	0.281916	0.498746		0.14038	0.0560702	0.0425218	0.233133	-0.00666377	0.987506
ENSG00000198862	LTN1				0.154844	0.0174997	0.137303	0.157796	-0.45779	0.254029		0.226245	0.0987442	0.189277	0.498905	-0.396371	0.330978		0.205803	0.0668963	0.125869	0.406431	-0.178945	0.671571
ENSG00000198863	RUNDC1				0.0430541	0.00781711	0.285639	0.309955	0.36633	0.372108		0.0502751	0.0336702	0.644772	0.820149	-0.258615	0.536283		0.141239	0.0418396	0.81936	0.913297	-0.525768	0.180792
ENSG00000198879	SFMBT2	nonclassical	intermediate		0.222185	0.0566359	3.67872e-12	1.59261e-11	0.0461322	0.913625		0.6792	0.157191	0.11909	0.402184	-0.0356435	0.933225		0.577305	0.147636	0.00422015	0.0486589	-0.0391833	0.926606
ENSG00000198886	MT-ND4				4.81524	0.282664	1.74287e-188	1.81773e-186	-0.217225	0.605335		4.63692	0.271508	1.21624e-05	0.000521621	0.186694	0.657997		4.59515	0.253755	1.41343e-11	1.15825e-09	0.213093	0.612382
ENSG00000198887	SMC5				0.364014	0.0290195	0.0025509	0.00408305	0.630383	0.0938313		0.473971	0.0855588	0.712274	0.850907	0.550998	0.156936		0.380068	0.0735925	0.299846	0.60324	-0.36104	0.379577
ENSG00000198888	MT-ND1	classical	classical		4.70285	0.47946	0	0	0.0437954	0.917989		4.4163	0.508177	5.23037e-28	2.40022e-25	0.0877903	0.836237		4.33494	0.56774	2.60819e-50	1.70985e-47	0.0936278	0.825471
ENSG00000198899	MT-ATP6	nonclassical			4.6848	0.220395	2.79793e-131	1.78329e-129	0.15384	0.716068		4.85707	0.305216	3.9704e-09	3.96091e-07	0.434279	0.282315		4.97615	0.273406	1.45335e-14	1.75511e-12	0.429733	0.287954
ENSG00000198900	TOP1				0.848563	0.121311	1.48582e-24	1.22414e-23	-0.548782	0.158959		0.779757	0.185125	0.0204848	0.160145	-0.424781	0.294158		0.852363	0.1086	0.131379	0.415154	0.443383	0.271186
ENSG00000198909	MAP3K3				0.406018	0.0393511	0.000838883	0.00146263	0.122847	0.771969		0.44109	0.119992	0.150727	0.450609	-0.632475	0.0924131		0.415747	0.112684	0.108313	0.377664	-0.452272	0.260534
ENSG00000198911	SREBF2				0.124542	0.0279142	3.74076e-06	9.15051e-06	0.74526	0.0338332		0.102355	0.0482358	0.328308	0.625016	0.7524	0.0312502		0.0879623	0.0423755	0.548829	0.76599	0.299035	0.471838
ENSG00000198918	RPL39	classical			3.43479	0.10552	5.00095e-29	4.87248e-28	0.258474	0.536515		3.23226	0.0953367	0.464204	0.720404	-0.568925	0.141098		3.11936	0.0727095	0.598703	0.795439	0.0827604	0.845531
ENSG00000198938	MT-CO3				5.07882	0.199242	5.21178e-110	2.51756e-108	0.638313	0.0885213		4.96278	0.349705	3.70649e-10	4.59705e-08	0.641366	0.0865243		5.08372	0.321147	5.7525e-13	5.9996e-11	0.519666	0.186836
ENSG00000198945	L3MBTL3				0.0948272	0.0122095	0.116508	0.135562	0.545964	0.16155		0.145204	0.06194	0.186559	0.495908	0.541993	0.165242		0.203764	0.0920738	0.0966855	0.356234	0.0393158	0.926359
ENSG00000198951	NAGA				0.235451	0.0331066	3.89105e-05	8.31673e-05	0.841197	0.00885732	X	0.346052	0.101144	0.127645	0.416914	0.309062	0.456354		0.301012	0.0623469	0.585586	0.788453	-0.104728	0.805065
ENSG00000198964	SGMS1	classical	classical		0.558781	0.0669824	3.67901e-08	1.13537e-07	0.0992319	0.815158		0.273151	0.123982	0.0265137	0.187265	0.851948	0.00723882		0.155064	0.0379444	0.539065	0.761552	-0.214039	0.610765
ENSG00000203667	COX20				0.248241	0.0276307	0.00876987	0.012612	0.227819	0.58739		0.397854	0.113919	0.240513	0.549488	0.179128	0.671251		0.468588	0.122685	0.580236	0.785242	0.232988	0.578699
ENSG00000203668	CHML				0.29367	0.073239	4.76589e-15	2.45462e-14	0.661025	0.0742966		0.412338	0.165122	0.0110289	0.106094	0.750699	0.0318544		0.377492	0.128515	0.0656161	0.295498	0.636192	0.0899243
ENSG00000203705	TATDN3				0.0365399	0.0056473	0.748346	0.75609	-0.0807407	0.849268		0.0769184	0.0233739	0.801509	0.890847	0.0978989	0.817609		0.10666	0.0372025	0.705441	0.853908	0.186506	0.658326
ENSG00000203709	C1orf132	nonclassical			0.0986412	0.0291503	0.000166701	0.000326082	-0.387552	0.342822		0.246461	0.064849	0.608954	0.804633	0.0925066	0.827537		0.39814	0.130042	0.0296336	0.187829	0.471872	0.237802
ENSG00000203710	CR1				0.142339	0.0363572	1.05598e-06	2.77066e-06	-0.066941	0.87486		0.0665281	0.0485368	0.132022	0.422841	0.161968	0.70158		0.0616663	0.0365151	0.205957	0.514219	-0.132576	0.754317
ENSG00000203747	FCGR3A	nonclassical	intermediate	nonclassical	0.146147	0.0399335	8.28425e-08	2.4702e-07	-0.526485	0.180089		2.0185	0.366886	0.000625959	0.0139126	-0.0429122	0.919638		2.76203	0.120135	0.136328	0.420779	-0.396776	0.330438
ENSG00000203875	SNHG5	classical			0.884474	0.352939	2.65516e-200	3.20646e-198	-0.0483532	0.909479		0.70839	0.237626	1.22432e-06	7.2966e-05	-0.304787	0.46293		0.625688	0.302486	8.99068e-18	1.65033e-15	-0.000703258	0.998681
ENSG00000203879	GDI1				0.144293	0.0200278	0.036349	0.0465808	0.244138	0.560105		0.122493	0.0502368	0.303885	0.610814	0.57558	0.135454		0.142635	0.0313906	0.973228	0.986556	0.584757	0.127881
ENSG00000204054	LINC00963	classical			0.404687	0.0529214	7.48537e-07	2.00762e-06	0.062522	0.883076		0.299103	0.112216	0.0906958	0.350045	-0.00541054	0.989855		0.164103	0.0464132	0.444622	0.703091	-0.799897	0.017145
ENSG00000204070	SYS1				0.17796	0.021438	0.0381672	0.0487746	0.522248	0.184266		0.206136	0.0416019	0.856321	0.917073	0.762928	0.0276686		0.177364	0.0564629	0.26355	0.57295	0.140691	0.739664
ENSG00000204103	MAFB	classical		intermediate	2.41751	0.252031	2.70672e-54	5.00853e-53	-0.333716	0.419186		2.60132	0.0973273	0.728099	0.859375	-0.310365	0.454357		2.25291	0.230319	0.00323151	0.0399714	-0.121228	0.774915
ENSG00000204130	RUFY2				0.0858824	0.0153803	0.0227989	0.0303522	0.337356	0.413811		0.0946656	0.0585195	0.193305	0.504103	-0.178184	0.672909		0.159685	0.0543506	0.490299	0.736734	-0.142914	0.735662
ENSG00000204131	NHSL2				0.219268	0.0478126	4.60312e-12	1.98159e-11	0.462759	0.248242		0.144986	0.0937471	0.00616802	0.0715046	0.0904732	0.831286		0.167782	0.0589833	0.108788	0.378777	0.304849	0.462835
ENSG00000204136	GGTA1P				0.139665	0.0490643	3.21573e-14	1.57324e-13	-0.0605461	0.886753		0.0953123	0.0546562	0.156001	0.458773	0.255228	0.541823		0.0170639	0.0208253	0.0604738	0.285508	0.400208	0.325885
ENSG00000204138	PHACTR4				0.276958	0.0293369	0.0483585	0.0606331	-0.503769	0.203076		0.242367	0.101582	0.0991618	0.366388	0.259821	0.534317		0.247051	0.0425045	0.726183	0.863932	-0.143539	0.734539
ENSG00000204160	ZDHHC18				0.0518667	0.00842855	0.558846	0.573723	0.622485	0.0992983		0.112004	0.0440738	0.353743	0.646485	-0.088002	0.835846		0.154257	0.0278769	0.972685	0.986281	-0.567442	0.142373
ENSG00000204161	C10orf128				0.190311	0.0398942	3.28164e-06	8.10084e-06	-0.666137	0.0712945		0.122888	0.0730947	0.267349	0.577348	-0.594921	0.119778		0.0438095	0.0288625	0.689295	0.845769	-0.399586	0.326708
ENSG00000204178	TMEM57				0.12267	0.0179416	0.0491926	0.0615779	0.202065	0.631316		0.170255	0.0607251	0.744641	0.867739	-0.441735	0.273184		0.154665	0.0408834	0.783008	0.894949	-0.0576525	0.892141
ENSG00000204217	BMPR2				0.125004	0.0119986	0.191438	0.215057	0.515658	0.190863		0.0996895	0.0612873	0.181742	0.491753	-0.417909	0.302874		0.0873005	0.0274455	0.783972	0.895829	-0.511237	0.195358
ENSG00000204220	PFDN6				0.0992848	0.0135606	0.0914803	0.108673	0.319333	0.440709		0.128361	0.0455137	0.579298	0.783654	0.151548	0.720168		0.151112	0.0306156	0.967303	0.984029	0.368519	0.369037
ENSG00000204256	BRD2				0.705732	0.0986484	5.27729e-14	2.56541e-13	-0.648104	0.0822109		0.717633	0.103789	0.522983	0.756543	-0.409528	0.313669		0.65005	0.0720337	0.545333	0.764365	0.0051044	0.990429
ENSG00000204257	HLA-DMA	classical		intermediate	0.606912	0.108161	6.99123e-20	4.66998e-19	-0.206695	0.623344		0.604261	0.213737	9.6583e-05	0.0029548	-0.0175636	0.967075		0.250389	0.102386	0.0185097	0.136124	-0.332874	0.420434
ENSG00000204261	PSMB8-AS1				0.117847	0.0226162	0.0123168	0.0171975	-0.107886	0.799279		0.131962	0.0668123	0.153315	0.455889	-0.203417	0.628984		0.162461	0.0678899	0.134261	0.420507	-0.451179	0.261832
ENSG00000204264	PSMB8	nonclassical			0.473964	0.0550111	0.000214116	0.000410948	-0.268086	0.520903		0.642817	0.109648	0.240933	0.549796	-0.596015	0.118924		0.683237	0.18293	0.000867121	0.0141609	-0.667864	0.0702969
ENSG00000204267	TAP2				0.121421	0.0261824	0.00265036	0.00422455	-0.576797	0.134436		0.139673	0.0503153	0.459927	0.718626	-0.275977	0.508217		0.226473	0.0695381	0.448923	0.705924	-0.2253	0.59164
ENSG00000204272	NBDY				0.130043	0.0175947	0.0203087	0.0273144	0.551923	0.156097		0.162723	0.0692464	0.655972	0.826766	0.588757	0.124657		0.121003	0.0712941	0.0393427	0.22393	0.211417	0.615247
ENSG00000204287	HLA-DRA	classical	intermediate	intermediate	3.14813	0.332349	3.34764e-109	1.55175e-107	-0.0289647	0.945722		3.43539	0.403012	9.81894e-10	1.07284e-07	-0.100728	0.812409		2.41121	0.376833	8.42468e-13	8.5913e-11	-0.233582	0.577703
ENSG00000204344	STK19				0.0880518	0.026615	3.21364e-08	9.96446e-08	0.192678	0.64757		0.100342	0.0481518	0.518856	0.753851	0.363659	0.375871		0.130412	0.0411449	0.336549	0.633739	0.542456	0.164809
ENSG00000204386	NEU1				0.218093	0.0348915	2.09135e-05	4.62738e-05	0.0327165	0.9387		0.325022	0.114871	0.0552271	0.274283	0.508926	0.19773		0.228287	0.109586	0.0471022	0.246658	0.131701	0.755901
ENSG00000204387	C6orf48				0.329128	0.0368232	0.00408998	0.00627093	0.11602	0.784407		0.290132	0.1068	0.0415333	0.240652	0.965528	9.97782e-05		0.279681	0.114884	0.0178579	0.131964	0.581287	0.130717
ENSG00000204388	HSPA1B	classical	classical		0.454298	0.3943	1.21435e-234	1.79763e-232	-0.74999	0.0321082		0.224115	0.202887	8.88055e-06	0.000411645	-0.576043	0.135067		0.207056	0.206401	2.40089e-07	1.02969e-05	-0.395973	0.331508
ENSG00000204389	HSPA1A	classical	classical		0.73433	0.476232	3.91265e-170	3.52061e-168	-0.750988	0.031751		0.418647	0.234046	0.00117296	0.0219703	-0.428393	0.289627		0.363514	0.308877	1.27455e-09	8.23789e-08	-0.429553	0.288177
ENSG00000204397	CARD16				0.608456	0.0444696	0.00422078	0.00645208	-0.309127	0.456254		0.664066	0.0845764	0.64912	0.822421	0.155416	0.713253		0.721164	0.0939325	0.207206	0.514773	-0.544219	0.163167
ENSG00000204406	MBD5				0.117518	0.0186786	0.0654249	0.0798922	0.00803839	0.984929		0.139967	0.042553	0.851753	0.91575	-0.179548	0.670514		0.137544	0.0625962	0.0755127	0.316465	-0.344784	0.402937
ENSG00000204472	AIF1	nonclassical	intermediate	nonclassical	2.38058	0.154935	4.4058e-44	6.87694e-43	-0.273495	0.512195		3.19005	0.148915	0.248836	0.559211	-0.00319199	0.994015		3.41413	0.155828	0.000276269	0.0053046	0.131939	0.75547
ENSG00000204482	LST1	nonclassical	intermediate	nonclassical	1.98804	0.11117	5.41034e-20	3.64048e-19	0.238228	0.569935		3.25064	0.24969	0.00543278	0.0660301	0.396469	0.330848		3.80033	0.0846436	0.488799	0.735518	0.683153	0.0618226
ENSG00000204525	HLA-C				2.73268	0.282997	9.19867e-178	8.79431e-176	-0.0420908	0.921173		2.77839	0.257731	7.85312e-09	7.06627e-07	0.0469138	0.912166		2.79359	0.276921	6.28471e-15	8.01126e-13	-0.0542161	0.898544
ENSG00000204568	MRPS18B				0.0864487	0.0197606	0.00503654	0.00758041	-0.317133	0.444042		0.0982993	0.0550639	0.0761202	0.324175	0.33945	0.410733		0.106082	0.034077	0.668291	0.83382	-0.0404785	0.924186
ENSG00000204569	PPP1R10				0.454326	0.0563536	4.22316e-06	1.02594e-05	-0.170337	0.686742		0.377612	0.104339	0.209852	0.521957	0.712234	0.0474568		0.273319	0.0575391	0.593878	0.793356	0.0468457	0.912293
ENSG00000204577	LILRB3				0.794898	0.067442	1.88439e-05	4.208e-05	-0.661753	0.0738648		0.690181	0.106409	0.800976	0.890847	-0.018083	0.966102		0.657158	0.134278	0.0564329	0.275932	-0.0185041	0.965313
ENSG00000204590	GNL1				0.180812	0.0265794	0.00252646	0.00404958	0.0283193	0.94693		0.194962	0.0781423	0.143674	0.439255	0.26921	0.519089		0.214885	0.0368338	0.776567	0.890126	0.387871	0.342391
ENSG00000204592	HLA-E	nonclassical		nonclassical	2.47173	0.21622	8.31494e-103	3.53308e-101	-0.562841	0.14637		2.66593	0.178903	3.60601e-05	0.0013676	-0.358687	0.382919		2.86491	0.186127	6.24037e-07	2.42687e-05	-0.457878	0.253926
ENSG00000204628	RACK1	classical			2.4243	0.233232	2.91508e-74	8.05861e-73	0.496901	0.210314		2.20737	0.217823	0.000228232	0.0061249	0.222971	0.595579		2.20711	0.204929	1.20001e-05	0.000337843	0.379157	0.354276
ENSG00000204634	TBC1D8				0.0875857	0.013828	0.0585364	0.0720557	0.0722071	0.865082		0.219363	0.12447	0.019299	0.153489	0.115121	0.786047		0.299581	0.0553971	0.837161	0.923048	0.0704305	0.868379
ENSG00000204642	HLA-F				0.690581	0.148914	3.23833e-37	4.09385e-36	-0.579126	0.1325		0.625479	0.175099	0.000542674	0.0125142	-0.41809	0.302643		0.729644	0.19274	7.89041e-05	0.00181045	-0.347877	0.398444
ENSG00000204681	GABBR1				0.105082	0.0226087	0.0056638	0.00844692	-0.341342	0.40796		0.109693	0.0445846	0.312551	0.613734	0.452998	0.259674		0.160617	0.0651585	0.0246075	0.165558	0.705471	0.0505956
ENSG00000204842	ATXN2				0.140463	0.0222439	0.00227554	0.00367562	0.531303	0.175403		0.113125	0.0508823	0.696613	0.84593	-0.559584	0.149235		0.201049	0.0645474	0.129567	0.412809	0.651979	0.0797884
ENSG00000204977	TRIM13				0.127308	0.0170548	0.271039	0.29579	-0.000130134	0.999756		0.124603	0.0727203	0.234779	0.542225	-0.839746	0.0090918		0.172012	0.0839026	0.0571068	0.277215	0.170158	0.687058
ENSG00000205133	TRIQK				0.11638	0.0181502	0.0447422	0.0564227	0.224621	0.592788		0.105677	0.0283616	0.839576	0.910616	-0.128452	0.761789		0.145206	0.0593935	0.312385	0.616173	0.822251	0.0122348
ENSG00000205189	ZBTB10				0.146897	0.066421	1.6037e-27	1.47779e-26	0.132945	0.75365		0.152354	0.0425923	0.842448	0.911885	-0.288152	0.488878		0.125861	0.0251947	0.936416	0.970371	-0.202807	0.630035
ENSG00000205220	PSMB10				0.125167	0.0256313	0.000122903	0.000245005	0.138689	0.743274		0.149736	0.0509607	0.470711	0.725106	-0.617385	0.102923		0.132658	0.0187328	0.926809	0.967203	-0.29391	0.479833
ENSG00000205268	PDE7A				0.104028	0.023143	0.00200763	0.00327865	-0.0251386	0.952885		0.104493	0.0419229	0.326909	0.625016	0.735369	0.0376212		0.0568783	0.0365335	0.187734	0.49201	-0.500403	0.206607
ENSG00000205269	TMEM170B	classical	classical		0.535571	0.0742893	1.35741e-10	5.26557e-10	-0.368147	0.369558		0.314895	0.0628799	0.493198	0.739395	-0.0522977	0.902121		0.317044	0.0536608	0.749379	0.87699	-0.234874	0.575539
ENSG00000205302	SNX2				0.679046	0.073419	1.02631e-09	3.66231e-09	0.284831	0.494124		0.727056	0.130447	0.188642	0.498598	0.739912	0.0358511		0.749137	0.13036	0.39373	0.668731	0.142024	0.737264
ENSG00000205339	IPO7				0.475243	0.0521144	9.83322e-05	0.000198787	0.255521	0.541343		0.486182	0.104716	0.183392	0.493783	0.910847	0.0016552		0.422312	0.0860561	0.127569	0.40938	0.446847	0.267009
ENSG00000205356	TECPR1				0.10561	0.0140374	0.0178285	0.02422	0.663361	0.0729157		0.121139	0.0670438	0.151158	0.451605	-0.669636	0.0692816		0.140482	0.0452141	0.369609	0.657928	0.227763	0.587484
ENSG00000205413	SAMD9	nonclassical	intermediate		0.298655	0.0851457	1.62419e-17	9.6422e-17	-0.918305	0.00128094	X	0.579636	0.10847	0.131856	0.422841	-0.204266	0.627522		0.655162	0.147361	0.00253107	0.0333766	-0.56108	0.147915
ENSG00000205423	CNEP1R1				0.0692146	0.0135467	0.0543014	0.0672575	0.363887	0.37555		0.0927931	0.0353292	0.950984	0.970223	-0.479633	0.229092		0.194414	0.0599216	0.387598	0.665969	0.447813	0.265851
ENSG00000205542	TMSB4X	nonclassical	intermediate	nonclassical	4.59968	0.165484	7.01214e-96	2.6594e-94	0.303441	0.465009		5.15322	0.198669	1.12602e-06	6.79908e-05	0.260776	0.532761		5.3141	0.157899	3.00041e-08	1.56464e-06	0.135072	0.749803
ENSG00000205544	TMEM256				0.191101	0.0240346	0.0128295	0.0178571	0.5034	0.203462		0.185227	0.0884999	0.0264327	0.187265	0.59871	0.116833		0.145204	0.034013	0.730448	0.865674	0.256707	0.539402
ENSG00000205581	HMGN1				0.43908	0.0886613	3.93212e-19	2.55588e-18	0.421182	0.298707		0.434446	0.109814	0.329169	0.625193	0.0218194	0.959102		0.530699	0.0931248	0.275312	0.585105	0.662766	0.0732664
ENSG00000205726	ITSN1				0.081048	0.0168105	0.0131388	0.0182653	0.058296	0.890942		0.095674	0.0619678	0.0126085	0.114942	0.132607	0.754261		0.113456	0.0449279	0.222813	0.528692	-0.74591	0.0335931
ENSG00000205730	ITPRIPL2				0.427201	0.0396328	0.00358942	0.00556669	0.605992	0.11129		0.290977	0.10795	0.184888	0.49488	-0.505763	0.201		0.357878	0.110311	0.13018	0.413423	0.261529	0.531535
ENSG00000205903	ZNF316				0.175551	0.0255044	0.000290916	0.000545125	0.436969	0.279003		0.16364	0.0680386	0.331661	0.627109	0.451924	0.260947		0.137778	0.0349243	0.56536	0.77608	0.0188857	0.964598
ENSG00000205981	DNAJC19				0.0680445	0.0131354	0.0031652	0.00497436	-0.0373722	0.929992		0.0697317	0.0302236	0.669982	0.834521	0.179128	0.67125		0.0966141	0.0351495	0.416835	0.686672	0.495052	0.212285
ENSG00000206337	HCP5				0.140537	0.0414755	1.81352e-09	6.40173e-09	-0.34958	0.39598		0.14211	0.0640545	0.109542	0.385203	-0.427487	0.29076		0.123994	0.0570831	0.0464091	0.244795	-0.320223	0.439365
ENSG00000206418	RAB12				0.129367	0.0409289	7.94012e-12	3.3707e-11	0.442182	0.272641		0.113905	0.040958	0.547138	0.766714	0.114504	0.787174		0.151625	0.0386799	0.505609	0.74271	0.0452511	0.91527
ENSG00000206503	HLA-A	classical	classical		2.84269	0.290089	6.01315e-191	6.57008e-189	-0.139626	0.741583		2.48115	0.384801	1.93669e-16	4.67762e-14	-0.0995307	0.814609		2.35855	0.36966	1.14284e-20	2.38386e-18	-0.507324	0.199382
ENSG00000206527	HACD2				0.0921994	0.0183284	0.00471124	0.00713292	0.555681	0.15271		0.0964028	0.0525058	0.206006	0.519429	0.0441614	0.917305		0.075819	0.0217787	0.885879	0.945579	0.606236	0.111106
ENSG00000206560	ANKRD28	classical	classical		1.24861	0.121675	2.72456e-16	1.5192e-15	0.400598	0.32537		0.397642	0.112073	0.353214	0.646291	-0.20764	0.62172		0.22061	0.0460481	0.718939	0.860103	-0.0137348	0.97425
ENSG00000206573	THUMPD3-AS1				0.3931	0.0749679	1.13256e-12	5.09542e-12	-0.591249	0.122671		0.454829	0.115664	0.0507338	0.262477	0.718847	0.0445039		0.385528	0.122639	0.0252445	0.168382	0.42162	0.298152
ENSG00000210082	MT-RNR2				6.8502	0.134953	3.70903e-49	6.52135e-48	0.17161	0.684493		6.95048	0.185423	5.68001e-06	0.000277293	0.524956	0.181591		6.8518	0.198136	9.31447e-05	0.00207496	0.639045	0.0880403
ENSG00000210112	MT-TM				0.583329	0.0835233	2.48659e-12	1.08572e-11	-0.376939	0.357332		0.417238	0.0873886	0.379606	0.664383	-0.560051	0.148823		0.412201	0.0995089	0.0305594	0.190582	-0.174917	0.678659
ENSG00000210156	MT-TK				0.332323	0.0587303	1.3625e-10	5.28084e-10	0.155479	0.713142		0.336195	0.0905163	0.566952	0.777568	-0.512148	0.194427		0.312757	0.0721558	0.593563	0.793224	0.22372	0.594311
ENSG00000210195	MT-TT				0.241008	0.0325741	0.00516859	0.00776388	-0.578197	0.13327		0.225578	0.0791984	0.240446	0.549488	-0.778244	0.0229293		0.277592	0.0836298	0.402156	0.675758	-0.0594049	0.888878
ENSG00000210196	MT-TP				0.139701	0.0288948	1.97165e-05	4.37943e-05	0.441196	0.273839		0.14663	0.0909149	0.0393273	0.233843	0.531859	0.174867		0.107892	0.0411408	0.550876	0.767341	-0.18894	0.654079
ENSG00000211455	STK38L				0.347018	0.0821645	1.96405e-17	1.16147e-16	-0.3963	0.331072		0.290991	0.0607491	0.863192	0.91979	-0.161092	0.703138		0.243524	0.0847459	0.628754	0.813126	-0.0469782	0.912045
ENSG00000211459	MT-RNR1				5.64172	0.165634	1.41407e-81	4.56982e-80	0.466097	0.244391		5.7748	0.175313	0.00215245	0.0341785	0.563967	0.145386		5.70299	0.254749	2.05241e-05	0.0005382	0.67628	0.0655522
ENSG00000212907	MT-ND4L	classical		intermediate	2.57988	0.390534	8.98631e-163	7.78079e-161	-0.332864	0.420448		2.36557	0.288614	0.00140325	0.0249593	-0.342667	0.406024		2.14085	0.315956	1.07428e-07	4.97966e-06	-0.216889	0.605907
ENSG00000213015	ZNF580				0.11754	0.0169652	0.0908147	0.107965	-0.268693	0.519923		0.123383	0.0503566	0.422419	0.690929	-0.0348719	0.934668		0.147552	0.0534551	0.675664	0.837753	0.100946	0.812009
ENSG00000213024	NUP62				0.25258	0.0401929	3.84865e-05	8.23762e-05	0.00158849	0.997022		0.179744	0.0733954	0.187251	0.496415	0.0480853	0.909979		0.148047	0.0548814	0.311924	0.616173	0.0786054	0.853221
ENSG00000213047	DENND1B				0.169277	0.0224053	0.0349648	0.0449198	0.167255	0.692196		0.152231	0.0719288	0.230629	0.539153	-0.622968	0.0989588		0.157115	0.0656364	0.261293	0.570716	-0.577436	0.133903
ENSG00000213064	SFT2D2	nonclassical			0.447051	0.0294422	0.141822	0.162787	0.0914944	0.829403		0.62815	0.0762603	0.602459	0.800198	0.270654	0.516762		0.750211	0.122942	0.285596	0.591858	-0.48746	0.220478
ENSG00000213073	AL353625.1				0.11507	0.0244354	8.75124e-05	0.000178407	-0.249163	0.551795		0.0787346	0.0394426	0.574796	0.781464	-0.188637	0.654607		0.0840443	0.0326125	0.880359	0.944138	0.181777	0.666601
ENSG00000213079	SCAF8				0.241398	0.0350955	7.57057e-05	0.00015561	0.275244	0.509391		0.220975	0.0971379	0.0102901	0.101551	-0.187086	0.657313		0.22846	0.0710227	0.332622	0.630484	0.102542	0.809076
ENSG00000213145	CRIP1				0.416923	0.0862421	4.75061e-19	3.07917e-18	0.240306	0.566472		0.444777	0.105416	0.184745	0.49488	0.817873	0.0131151		0.5386	0.122759	0.122897	0.401692	-0.10794	0.79918
ENSG00000213203	GIMAP1				0.146704	0.0326957	4.72635e-06	1.13854e-05	-0.397029	0.330102		0.127365	0.0570275	0.643725	0.820149	-0.859118	0.00627261		0.196186	0.0553546	0.374647	0.660885	-0.294636	0.478697
ENSG00000213341	CHUK				0.0827406	0.0174983	0.000544262	0.000979843	-0.0378278	0.929141		0.071059	0.0246103	0.565289	0.776447	0.248145	0.553475		0.111639	0.0293084	0.93071	0.967203	-0.0520091	0.902659
ENSG00000213442	RPL18AP3				0.19714	0.00666323	0.866413	0.870015	0.435906	0.28031		0.172799	0.0354574	0.85963	0.918687	0.340543	0.40913		0.191526	0.0715288	0.138084	0.423575	-0.823646	0.0119621
ENSG00000213445	SIPA1				0.15807	0.0257542	0.000276522	0.000520066	0.577953	0.133472		0.134672	0.0723785	0.00773524	0.0831311	0.116438	0.783644		0.137075	0.0668328	0.0814099	0.328575	0.643583	0.0850914
ENSG00000213462	ERV3-1				0.121879	0.0314164	4.13097e-06	1.00461e-05	-0.506276	0.200467		0.106325	0.0627298	0.261646	0.572032	0.332247	0.421364		0.10789	0.0446845	0.38683	0.665853	0.446456	0.267479
ENSG00000213516	RBMXL1				0.120945	0.0313119	1.71125e-06	4.37001e-06	-0.00855443	0.983961		0.114508	0.025313	0.986886	0.989686	0.128312	0.762043		0.124554	0.0482558	0.476272	0.726506	0.338883	0.411566
ENSG00000213523	SRA1				0.289572	0.0187422	0.439725	0.459449	-0.199552	0.635655		0.302735	0.0395321	0.979451	0.986067	0.48211	0.226348		0.287231	0.0232911	0.989454	0.99608	0.0338696	0.936543
ENSG00000213614	HEXA	classical			0.348341	0.047111	2.64574e-06	6.58423e-06	0.261009	0.532381		0.209224	0.0660446	0.817552	0.899053	-0.262166	0.530498		0.131883	0.0894794	0.000980468	0.0156181	0.353054	0.390976
ENSG00000213676	ATF6B				0.180886	0.0290545	7.5836e-05	0.000155779	0.333938	0.418858		0.181956	0.0875707	0.0861253	0.3422	-0.0668849	0.874964		0.239602	0.0923896	0.0429775	0.234511	0.622702	0.0991455
ENSG00000213694	S1PR3	classical	classical		0.356137	0.0891027	8.99751e-16	4.83485e-15	-0.297101	0.474849		0.0613893	0.0332234	0.956555	0.973468	-0.517409	0.189098		0.0414825	0.0438801	0.00728538	0.0711332	0.385829	0.34516
ENSG00000213719	CLIC1				1.44522	0.0650455	1.57695e-05	3.5626e-05	-0.219763	0.60102		1.46444	0.161022	0.191558	0.502033	0.311493	0.452631		1.34953	0.147934	0.0462149	0.244051	-0.421149	0.298749
ENSG00000213722	DDAH2				0.198534	0.0283261	0.00922818	0.0132297	-0.518521	0.187981		0.267592	0.0732103	0.697246	0.84593	-0.664067	0.0725017		0.265185	0.0730992	0.553249	0.767955	0.196407	0.641098
ENSG00000213741	RPS29				3.57642	0.100992	8.44972e-31	8.79269e-30	-0.170905	0.685739		3.76647	0.102577	0.0685991	0.309844	-0.0965379	0.820113		3.70808	0.0700071	0.0167052	0.126293	-0.440567	0.274605
ENSG00000213889	PPM1N	nonclassical		nonclassical	0.0266165	0.0101792	0.0198171	0.0267001	-0.579811	0.131933		0.0440638	0.0297991	0.599414	0.797926	-0.188431	0.654966		0.338344	0.108182	0.0477991	0.248133	0.292521	0.482008
ENSG00000213903	LTB4R				0.138717	0.0183083	0.0377533	0.048286	0.1689	0.689283		0.0656066	0.0328939	0.721973	0.857104	0.108133	0.798826		0.0350363	0.0253823	0.454521	0.709695	-0.0240401	0.954942
ENSG00000213928	IRF9				0.117057	0.024614	0.00175138	0.00289103	-0.810067	0.0147819		0.122375	0.0344016	0.866396	0.921436	-0.0805911	0.849545		0.167139	0.0493207	0.400123	0.67407	-0.228255	0.586655
ENSG00000214022	REPIN1				0.104549	0.0325118	6.39639e-10	2.33702e-09	0.536998	0.169948		0.0682586	0.0431227	0.29962	0.607737	-0.0566775	0.893957		0.0415654	0.024608	0.673075	0.835925	-0.0138175	0.974095
ENSG00000214026	MRPL23				0.139481	0.0207364	0.0215468	0.0288275	-0.0746614	0.860529		0.17156	0.041493	0.891399	0.934537	-0.064796	0.878847		0.129643	0.0609946	0.129242	0.412442	0.198947	0.6367
ENSG00000214063	TSPAN4				0.135948	0.0373708	4.7186e-09	1.59335e-08	-0.210218	0.6173		0.157939	0.0724445	0.039812	0.235132	-0.280879	0.500395		0.0926547	0.0507527	0.260641	0.569563	-0.700049	0.0532001
ENSG00000214078	CPNE1				0.201995	0.0308706	0.00118999	0.00200988	0.583614	0.128812		0.231172	0.077816	0.328985	0.625193	0.157998	0.708647		0.245682	0.101528	0.00410428	0.0474422	0.0444285	0.916806
ENSG00000214087	ARL16				0.093262	0.0162817	0.0404859	0.0515081	0.220122	0.60041		0.109617	0.0416741	0.784276	0.882551	-0.163074	0.699613		0.101877	0.106209	0.000195416	0.0039505	0.23154	0.581129
ENSG00000214176	PLEKHM1P1				0.187355	0.0211828	0.131177	0.151249	-0.074596	0.86065		0.246743	0.0573249	0.631035	0.815495	0.691514	0.0574592		0.252866	0.0447786	0.685347	0.843753	-0.120876	0.775556
ENSG00000214212	C19orf38				0.487731	0.0506469	8.43257e-05	0.000172217	0.377135	0.357061		0.544655	0.169407	0.0446284	0.247642	0.76792	0.0260633		0.610429	0.0855814	0.342494	0.63829	0.370948	0.365643
ENSG00000214262	ANKRD36BP1	nonclassical			0.137927	0.0336245	2.66238e-07	7.44979e-07	0.0984115	0.816666		0.298917	0.118553	0.194664	0.505553	0.387468	0.342936		0.409561	0.112147	0.0587137	0.281823	-1.39756e-05	0.999974
ENSG00000214413	BBIP1				0.126706	0.014342	0.522148	0.538821	-0.422135	0.297499		0.11387	0.0367158	0.940707	0.964001	-0.4031	0.32207		0.123929	0.0415694	0.568572	0.777632	-0.105271	0.804069
ENSG00000214425	LRRC37A4P				0.177974	0.0738131	3.97299e-33	4.46864e-32	0.201398	0.632466		0.156058	0.065913	0.192789	0.503535	0.141016	0.73908		0.175931	0.115435	6.58657e-06	0.000197554	0.216261	0.606977
ENSG00000214548	MEG3	nonclassical			0.00207149	0.00227253	0.489723	0.507758	-0.550436	0.157448		0.0371963	0.0383452	0.421094	0.689405	-0.306289	0.460615		0.287037	0.276264	7.05884e-08	3.37427e-06	0.373352	0.362297
ENSG00000214655	ZSWIM8				0.131799	0.0180884	0.115965	0.134998	-0.447789	0.265879		0.164823	0.0586121	0.587082	0.789832	0.420391	0.299712		0.127093	0.0347162	0.864179	0.935531	0.107275	0.800397
ENSG00000214765	SEPT7P2				0.0724277	0.0158823	0.0406367	0.0516857	-0.218635	0.602935		0.108682	0.0253884	0.95671	0.973468	0.22158	0.597936		0.101607	0.0574309	0.0397799	0.225246	-0.00584398	0.989043
ENSG00000214900	LINC01588	classical	classical		0.438652	0.177187	9.64529e-61	2.03038e-59	0.257981	0.537319		0.183655	0.0814636	0.0166567	0.138223	-0.560922	0.148055		0.0463783	0.0355799	0.0824749	0.331126	-0.558615	0.150094
ENSG00000214941	ZSWIM7				0.283283	0.017817	0.686112	0.696123	-0.041752	0.921806		0.291486	0.0616936	0.509736	0.749064	0.737403	0.0368225		0.343888	0.0519495	0.782654	0.894949	0.0333345	0.937544
ENSG00000215030	AC073621.1				0.190528	0.0133753	0.572846	0.587177	0.0257029	0.951828		0.132615	0.041491	0.817949	0.899058	-0.455366	0.256876		0.0930439	0.0368307	0.4614	0.714842	-0.340148	0.409709
ENSG00000215114	UBXN2B				0.142326	0.0323881	2.22294e-07	6.30475e-07	0.537973	0.169024		0.15764	0.0638025	0.275736	0.584188	0.132037	0.755292		0.144092	0.052806	0.51944	0.748183	0.722317	0.0429999
ENSG00000215154	AC141586.1				0.0993788	0.00949692	0.517046	0.533916	-0.186903	0.657633		0.127425	0.0526072	0.308187	0.610814	0.0336683	0.93692		0.0780179	0.0402594	0.245367	0.551774	0.475143	0.234111
ENSG00000215158	AC138409.2				0.0380787	0.00847675	0.0560773	0.0692702	0.226224	0.590079		0.065668	0.0188258	0.789574	0.885956	-0.00228647	0.995713		0.110204	0.0366964	0.273942	0.583627	0.497523	0.209652
ENSG00000215193	PEX26				0.119901	0.0257981	2.40161e-05	5.26479e-05	0.258918	0.53579		0.150374	0.0432582	0.777553	0.880281	0.0417279	0.921851		0.181623	0.0555679	0.387288	0.665891	0.884986	0.00348304
ENSG00000215301	DDX3X				1.47229	0.0319829	0.412537	0.433013	-0.0388423	0.927244		1.42733	0.159828	0.0681997	0.308537	0.441497	0.273473		1.39914	0.063957	0.855029	0.930013	0.0687072	0.871579
ENSG00000215421	ZNF407				0.170563	0.0221007	0.0301425	0.0392297	0.343511	0.404791		0.162457	0.0618163	0.614212	0.806241	-0.657977	0.0761216		0.133781	0.0434357	0.709104	0.85566	0.000230988	0.999567
ENSG00000215440	NPEPL1				0.105545	0.00562159	0.77121	0.777991	0.733769	0.0382572		0.115654	0.0592207	0.13953	0.43293	0.353629	0.39015		0.0956765	0.0326587	0.593578	0.793224	0.362731	0.377181
ENSG00000215458	AATBC				0.0543316	0.0138125	0.0104672	0.0148437	0.251266	0.548331		0.0625602	0.0225699	0.876131	0.925971	-0.64513	0.0840992		0.124496	0.0340287	0.865884	0.935861	-0.597141	0.118047
ENSG00000215845	TSTD1				0.0401424	0.0197901	3.91118e-10	1.45804e-09	0.593464	0.120921		0.0780701	0.0527869	0.0245535	0.179686	0.74682	0.0332583		0.150513	0.0694563	0.0791303	0.32452	0.470927	0.238874
ENSG00000216490	IFI30	nonclassical	intermediate		0.892363	0.204469	3.7805e-56	7.38243e-55	-0.467435	0.242856		1.22182	0.33445	0.00238456	0.0365978	-0.224617	0.592794		1.37393	0.247139	0.0046115	0.0521236	-0.157345	0.709812
ENSG00000217128	FNIP1	classical			0.692502	0.0788958	9.81838e-11	3.86089e-10	-0.321086	0.438063		0.575617	0.0457551	0.995667	0.996318	-0.548572	0.159151		0.469534	0.151216	0.105134	0.371773	-0.420174	0.299988
ENSG00000217555	CKLF				0.246395	0.02968	0.00129004	0.00217008	0.463678	0.247179		0.135902	0.0405248	0.83211	0.906804	0.819087	0.0128672		0.184603	0.0813285	0.156617	0.451454	0.612495	0.106468
ENSG00000218175	AC016739.1				0.107396	0.016103	0.0556089	0.0687471	0.749619	0.0322413		0.10777	0.0421734	0.446654	0.710712	0.225457	0.591375		0.0665354	0.0294156	0.557176	0.770106	-0.204705	0.626766
ENSG00000218739	CEBPZOS				0.119495	0.0181229	0.0756299	0.091278	0.321319	0.437711		0.12852	0.0455154	0.83472	0.907923	-0.579018	0.132589		0.134665	0.0557515	0.0845366	0.335156	0.463615	0.247251
ENSG00000219200	RNASEK				0.207469	0.0203391	0.208067	0.232373	-0.53063	0.176054		0.204892	0.0767667	0.389055	0.669728	-0.0233212	0.956289		0.16118	0.0818305	0.0578787	0.279291	0.413754	0.308204
ENSG00000219626	FAM228B				0.0877259	0.012501	0.167957	0.19097	-0.0163568	0.969336		0.101853	0.0346541	0.846237	0.913092	0.59073	0.123083		0.0868049	0.0478251	0.46097	0.714842	0.0975353	0.818278
ENSG00000219665	AC008770.1				0.0802527	0.0190133	0.00111306	0.0018897	0.827215	0.0112826		0.207178	0.101513	0.0211191	0.163577	0.270348	0.517255		0.207485	0.0610623	0.113578	0.387359	0.0494374	0.907456
ENSG00000220205	VAMP2				0.268047	0.0420912	0.00019623	0.000378043	-0.523543	0.182984		0.254483	0.065781	0.829135	0.905072	-0.555168	0.153169		0.292162	0.113225	0.0546357	0.269885	0.153725	0.716274
ENSG00000220804	LINC01881				0.0869012	0.0291609	2.27819e-07	6.4455e-07	-0.292919	0.481385		0.0871893	0.0540219	0.124986	0.410565	0.290468	0.485231		0.117761	0.0381853	0.675869	0.837753	-0.0151429	0.971611
ENSG00000221821	C6orf226				0.0628428	0.00881084	0.359301	0.382028	0.603974	0.112811		0.0820596	0.0210691	0.960663	0.975723	-0.120991	0.775345		0.10822	0.0439668	0.39988	0.67407	0.504152	0.202677
ENSG00000221823	PPP3R1				0.377571	0.0769263	1.5687e-17	9.3248e-17	0.112176	0.791427		0.312505	0.0572081	0.943748	0.965417	-0.120449	0.776334		0.302778	0.0590191	0.537514	0.760464	-0.322059	0.436595
ENSG00000221869	CEBPD		classical		0.845252	0.231577	1.89927e-80	5.96968e-79	-0.713441	0.046909		0.658918	0.209521	0.000910304	0.0186261	-0.0413924	0.922478		0.797466	0.143432	0.00255274	0.0334708	-0.27047	0.517058
ENSG00000221914	PPP2R2A				0.379244	0.0555517	6.37287e-05	0.000132391	-0.663896	0.0726018		0.356472	0.0984773	0.401213	0.678146	-0.353927	0.389722		0.324965	0.0634429	0.454103	0.709685	-0.221545	0.597995
ENSG00000221963	APOL6				0.458672	0.186358	1.88509e-57	3.76116e-56	-0.716889	0.0453662		0.505949	0.127678	0.368014	0.655341	-0.836409	0.00964616		0.496046	0.199471	0.00507423	0.0562274	-0.754033	0.0306769
ENSG00000221978	CCNL2				0.211037	0.0320105	0.00290683	0.00459505	-0.161468	0.702469		0.202154	0.0390847	0.927295	0.955442	-0.465625	0.244934		0.164084	0.046092	0.585261	0.788453	0.549311	0.158475
ENSG00000221983	UBA52				2.71089	0.0785783	2.19636e-10	8.34364e-10	0.504519	0.202293		2.60939	0.152845	0.0108409	0.104515	0.173016	0.682012		2.50849	0.100529	0.205475	0.513297	-0.112331	0.791145
ENSG00000222009	BTBD19				0.156997	0.0274794	0.000801765	0.00140153	0.183635	0.663347		0.0774256	0.0205754	0.978907	0.985781	-0.382806	0.349276		0.0352236	0.0364147	0.16466	0.459905	-0.659768	0.0750464
ENSG00000222041	CYTOR				0.25313	0.069794	2.05585e-17	1.2142e-16	-0.0654763	0.877582		0.152165	0.0611536	0.397476	0.675562	-0.343067	0.405439		0.106548	0.0505725	0.551153	0.767367	0.534419	0.172407
ENSG00000223496	EXOSC6				0.131228	0.0231924	0.0026841	0.00427091	0.52435	0.182187		0.179674	0.107999	0.00226819	0.0355246	0.685087	0.060796		0.209975	0.0573033	0.866943	0.936148	0.130543	0.757998
ENSG00000223509	AC135983.2				0.117088	0.0404524	1.4832e-12	6.6146e-12	0.758361	0.0291893		0.059956	0.0360983	0.274229	0.582823	0.403132	0.322029		0.0944231	0.0383138	0.165114	0.460311	0.866272	0.00539513
ENSG00000223799	IL10RB-AS1				0.102166	0.00899436	0.34737	0.370406	0.347271	0.399323		0.116757	0.0663218	0.156074	0.458773	-0.193512	0.646121		0.122728	0.115248	0.0171028	0.128664	0.382487	0.349713
ENSG00000223865	HLA-DPB1		intermediate	intermediate	1.36348	0.312475	7.37042e-79	2.25486e-77	-0.332541	0.420927		2.22809	0.437643	1.03595e-07	7.31378e-06	-0.280718	0.500652		1.39725	0.284442	9.05462e-09	5.06727e-07	-0.426903	0.291492
ENSG00000224003	YES1P1				0.0964871	0.0287656	4.80221e-09	1.62039e-08	0.396352	0.331002		0.0806537	0.0633371	0.101175	0.370602	-0.0178573	0.966525		0.176762	0.0558281	0.368956	0.657298	0.764808	0.0270571
ENSG00000224032	EPB41L4A-AS1				0.158309	0.038942	1.65902e-08	5.32023e-08	-0.0839465	0.843338		0.180812	0.115576	0.186164	0.495598	0.11794	0.780904		0.149489	0.0474455	0.224967	0.531604	0.0987703	0.816007
ENSG00000224397	SMIM25	nonclassical	intermediate	nonclassical	0.332754	0.0450502	9.08426e-05	0.000184504	0.436227	0.279915		0.859075	0.248592	0.000449759	0.010806	0.84752	0.00788033		1.17965	0.281912	4.43835e-07	1.7711e-05	0.918421	0.00127561	X
ENSG00000224470	ATXN1L				0.163573	0.0252127	0.00268298	0.00427061	0.68555	0.060552		0.166601	0.0481868	0.688157	0.843245	0.136536	0.747158		0.169744	0.0492509	0.601391	0.796907	0.708687	0.0490879
ENSG00000224531	SMIM13				0.0988648	0.021616	0.0057579	0.00857334	0.0300477	0.943695		0.0760962	0.0282375	0.841237	0.911885	-0.183153	0.66419		0.0510071	0.036873	0.163394	0.458321	-0.769785	0.0254788
ENSG00000225190	PLEKHM1				0.254241	0.0301186	0.0141538	0.0195403	0.356961	0.38538		0.230984	0.038131	0.891889	0.934537	-0.496051	0.211218		0.242204	0.0508836	0.526536	0.752563	0.00754616	0.985851
ENSG00000225331	LINC01678				0.0834831	0.023901	5.99968e-05	0.000125091	-0.412674	0.309596		0.106139	0.0415459	0.89723	0.937996	-0.429329	0.288458		0.0564807	0.0312892	0.623033	0.810632	-0.326849	0.429405
ENSG00000225470	JPX				0.127949	0.0207048	0.0065494	0.00966406	0.00378855	0.992897		0.135206	0.0554659	0.169659	0.475894	-0.373627	0.361915		0.134124	0.0763865	0.0258482	0.171125	-0.0267004	0.949961
ENSG00000225484	NUTM2B-AS1				0.234921	0.0333578	0.000271967	0.000512129	0.403449	0.321612		0.230792	0.0533755	0.481895	0.733228	-0.292645	0.481814		0.266442	0.0800164	0.0981269	0.359381	0.127963	0.762675
ENSG00000225630	MTND2P28				0.887763	0.851935	0	0	0.0389997	0.92695		0.934605	0.845028	4.83704e-37	5.54929e-34	0.0774613	0.85534		0.839045	0.870759	3.67434e-63	5.62051e-60	0.00884671	0.983413
ENSG00000225830	ERCC6				0.230139	0.0384596	3.51483e-05	7.55129e-05	0.664293	0.0723689		0.352882	0.147372	0.135346	0.426683	0.177512	0.67409		0.27951	0.105544	0.0263335	0.173378	0.681849	0.0625203
ENSG00000225972	MTND1P23				0.786577	1.30879	0	0	-0.0625531	0.883019		0.749684	1.2722	8.70385e-54	3.9942e-50	-0.0829462	0.845188		0.705199	1.233	1.79319e-84	8.22896e-81	-0.0755866	0.858814
ENSG00000225973	PIGBOS1				0.0688582	0.013607	0.00720807	0.0105444	-0.208307	0.620575		0.103248	0.0516875	0.253218	0.564087	0.659302	0.0753253		0.153142	0.0823544	0.206335	0.514331	-0.013327	0.975015
ENSG00000226380	AC016831.1	classical	classical	intermediate	0.766024	0.169885	1.67032e-38	2.1963e-37	-0.0511393	0.904281		0.568296	0.132248	0.156285	0.458773	-0.0149162	0.972036		0.249798	0.0687106	0.0883395	0.341525	-0.0175309	0.967136
ENSG00000226752	PSMD5-AS1				0.119545	0.0510772	1.65177e-17	9.79325e-17	-0.0609358	0.886028		0.10836	0.0579392	0.599374	0.797926	-0.127754	0.763054		0.0863249	0.0574759	0.0764325	0.317271	-0.114985	0.786296
ENSG00000226822	AL390036.1				0.127799	0.0426309	1.8703e-12	8.27659e-12	0.0551768	0.896753		0.0375493	0.0448749	0.0222797	0.168995	-0.0367049	0.93124		0.0125746	0.013146	0.611559	0.802759	-0.383841	0.347865
ENSG00000227039	ITGB2-AS1				0.185528	0.0478184	9.00739e-12	3.80967e-11	0.210775	0.616346		0.224091	0.0849873	0.0666357	0.303665	0.31168	0.452344		0.245007	0.074235	0.0826341	0.33119	0.209963	0.617736
ENSG00000227057	WDR46				0.0629106	0.0128173	0.00407823	0.00625721	0.0764982	0.857124		0.105756	0.0807678	0.0104732	0.102258	0.29808	0.473324		0.0957909	0.0337597	0.604329	0.798752	-0.00441308	0.991726
ENSG00000227500	SCAMP4				0.169067	0.0281653	0.000499129	0.000903195	-0.561067	0.147927		0.165256	0.0427806	0.561904	0.774432	0.427575	0.29065		0.120679	0.050113	0.451912	0.707549	-0.755319	0.0302303
ENSG00000227507	LTB	nonclassical			0.0401563	0.00853289	0.301191	0.325445	0.153391	0.716872		0.226198	0.0526914	0.909401	0.946527	0.0230583	0.956781		0.343636	0.103891	0.0951715	0.35421	0.900368	0.00229146
ENSG00000227560	RPS15AP30				0.0588083	0.0192794	0.000664905	0.00118128	0.0953367	0.822324		0.197699	0.194683	0.0584359	0.28347	0.409158	0.31415		0.216338	0.0513806	0.795006	0.901478	-0.116166	0.784139
ENSG00000227615	AP001324.1				0.205641	0.0212729	0.0347581	0.0446793	0.180432	0.668961		0.259002	0.0908908	0.224479	0.536807	0.487965	0.219928		0.204792	0.0497598	0.654604	0.826593	0.380757	0.35208
ENSG00000227671	AL390728.4				0.0922838	0.0190909	0.000105601	0.000212546	0.182539	0.665266		0.139898	0.109835	0.00573656	0.0685549	0.227623	0.58772		0.116017	0.0762566	0.128886	0.412442	0.352167	0.392251
ENSG00000228253	MT-ATP8				1.4918	0.456084	5.01829e-264	9.59538e-262	0.293639	0.480257		1.38596	0.397946	2.68139e-12	4.10163e-10	0.404078	0.320786		1.31193	0.302234	1.02618e-08	5.60613e-07	0.625163	0.0974247
ENSG00000228434	AC004951.1				0.107421	0.0486264	4.89335e-16	2.67967e-15	-0.349732	0.395762		0.14593	0.0883254	0.0856161	0.3422	-0.359118	0.382307		0.159407	0.0508608	0.283014	0.58996	-0.356392	0.386193
ENSG00000229117	RPL41				3.9097	0.112884	2.36636e-42	3.51431e-41	-0.0870141	0.83767		4.00836	0.128031	0.000335797	0.00842062	-0.134449	0.750929		3.98016	0.0946104	0.000281183	0.00537646	-0.516332	0.190183
ENSG00000229124	VIM-AS1				0.423333	0.0580138	3.80634e-08	1.17309e-07	0.770202	0.025349		0.314752	0.0547505	0.845074	0.912695	0.331087	0.423087		0.273427	0.0729382	0.503192	0.741996	0.112258	0.791278
ENSG00000229152	ANKRD10-IT1				0.139318	0.0194167	0.0158282	0.0217147	0.530904	0.175788		0.152926	0.058866	0.41048	0.682627	-0.347313	0.399262		0.124262	0.057919	0.124763	0.404048	-0.162724	0.700235
ENSG00000229180	AC006001.3				0.157519	0.0204768	0.00862705	0.0124261	0.691689	0.0573696		0.146937	0.0427447	0.679314	0.836993	0.0559651	0.895284		0.125265	0.0488946	0.582214	0.786974	-0.0854977	0.840471
ENSG00000229391	HLA-DRB6			intermediate	0.587055	0.347301	7.35829e-213	9.37978e-211	0.597169	0.118026		0.721805	0.421791	2.01387e-18	6.16111e-16	0.458101	0.253664		0.496989	0.290858	5.50336e-13	5.87324e-11	0.693625	0.0563874
ENSG00000229473	RGS17P1				0.164603	0.0318409	0.000291232	0.000545495	-0.706283	0.0502124		0.0973547	0.0281341	0.771251	0.878377	-0.161488	0.702433		0.0666925	0.0337557	0.512984	0.744492	-0.416784	0.304313
ENSG00000229644	NAMPTP1				0.103478	0.0425458	9.45285e-14	4.54708e-13	0.0833832	0.84438		0.126038	0.0756564	0.0192624	0.153464	0.466411	0.24403		0.114366	0.10669	1.64234e-05	0.00045032	0.254589	0.542871
ENSG00000229715	EEF1DP3				0.057745	0.0203586	1.45371e-06	3.7457e-06	0.0736381	0.862427		0.0778091	0.05977	0.163038	0.468491	-0.492829	0.214666		0.128987	0.0988219	5.85175e-06	0.000177839	0.556699	0.1518
ENSG00000229989	MIR181A1HG				0.204258	0.0435135	3.56597e-08	1.10123e-07	-0.23938	0.568014		0.234702	0.113734	0.0420011	0.242033	-0.595832	0.119066		0.233186	0.100015	0.0653411	0.294838	0.133085	0.753397
ENSG00000230124	ACBD6				0.13906	0.0209301	0.0171837	0.0234341	0.0512289	0.904114		0.172789	0.0541317	0.394119	0.6741	-0.223789	0.594195		0.152305	0.0393325	0.896365	0.95064	-0.526099	0.180468
ENSG00000230202	AL450405.1				0.492816	0.491675	0	0	-0.418411	0.302234		0.486089	0.486174	1.32557e-27	5.53006e-25	-0.442929	0.271736		0.427675	0.45032	3.44702e-32	1.58184e-29	-0.347775	0.398592
ENSG00000230551	AC021078.1				0.756385	0.0324513	0.44219	0.461813	-0.232308	0.57984		0.749819	0.134472	0.121218	0.404774	0.17004	0.687266		0.663968	0.0817985	0.654563	0.826593	0.659483	0.0752165
ENSG00000230562	FAM133DP				0.0312054	0.0129657	0.000155242	0.000304577	-0.272248	0.514198		0.0728279	0.0342457	0.878952	0.927137	-0.269239	0.519042		0.0864716	0.0412096	0.497342	0.73861	-0.489817	0.217917
ENSG00000230590	FTX				0.208366	0.0486642	2.71002e-11	1.10939e-10	-0.0301299	0.943541		0.136634	0.0583199	0.360515	0.650061	-0.381937	0.350464		0.17927	0.0821426	0.270186	0.579929	-0.640624	0.0870073
ENSG00000230629	RPS23P8				0.133617	0.0217092	0.00101039	0.00173464	0.00447102	0.991617		0.144476	0.0464233	0.864419	0.92059	-0.494215	0.21318		0.13214	0.0595737	0.0867947	0.338731	0.106948	0.800996
ENSG00000230732	AC016949.1				0.0964809	0.0147741	0.200483	0.224614	-0.251438	0.548047		0.0993773	0.0522943	0.168075	0.473426	0.439299	0.276151		0.102863	0.0470963	0.641569	0.820557	-0.546844	0.160739
ENSG00000231074	HCG18				0.12417	0.0285604	8.1871e-07	2.18434e-06	0.613424	0.10579		0.201173	0.11034	0.0446071	0.247642	0.774551	0.0240218		0.22164	0.0857498	0.0887298	0.342169	0.523123	0.183399
ENSG00000231389	HLA-DPA1	nonclassical	intermediate	intermediate	1.52029	0.361203	7.48914e-98	2.93741e-96	-0.165682	0.694984		2.56982	0.515804	1.08506e-15	2.26333e-13	-0.242231	0.563271		2.00369	0.324182	3.87549e-11	2.86848e-09	-0.43768	0.278131
ENSG00000231500	RPS18				3.30347	0.128467	4.56931e-30	4.62883e-29	0.179841	0.669999		3.33839	0.168148	0.00314939	0.0442431	0.0984608	0.816576		3.15455	0.123982	0.00195508	0.0273533	0.093353	0.825977
ENSG00000231607	DLEU2				0.16251	0.0126348	0.808597	0.814096	0.0266423	0.950069		0.202434	0.081876	0.161331	0.465335	0.167312	0.692095		0.21217	0.0347556	0.930557	0.967203	0.233621	0.577638
ENSG00000231721	LINC-PINT				0.296323	0.0558748	1.56966e-11	6.52461e-11	-0.239756	0.567388		0.364144	0.164053	0.000968222	0.0193181	0.295392	0.477515		0.399897	0.0619216	0.559879	0.77202	-0.121333	0.774723
ENSG00000231925	TAPBP				0.872406	0.0537211	0.000414308	0.000757173	-0.00760214	0.985747		0.88585	0.0919282	0.574409	0.781464	-0.610846	0.107679		0.668706	0.123218	0.139069	0.424575	-0.406488	0.31763
ENSG00000232119	MCTS1				0.129004	0.0162071	0.0326277	0.0422484	0.730423	0.0396081		0.132557	0.0430282	0.826932	0.903522	0.08213	0.846697		0.14376	0.0423791	0.514967	0.745484	-0.224647	0.592744
ENSG00000232220	AC008440.2	classical	classical		0.48312	0.0841456	1.55655e-13	7.40975e-13	-0.119272	0.778476		0.194765	0.0834649	0.426975	0.694818	-0.445824	0.26824		0.222847	0.0844383	0.232889	0.541792	-0.242158	0.563391
ENSG00000232533	AC093673.1				0.137856	0.0283954	0.000149616	0.000294168	0.180922	0.668102		0.0875146	0.0546471	0.179532	0.488077	-0.139476	0.741854		0.0576753	0.0386258	0.267496	0.577089	-0.204644	0.626871
ENSG00000232810	TNF				0.361011	0.202954	2.93514e-79	9.03985e-78	0.193401	0.646314		0.590581	0.421929	0.0123477	0.113554	0.383482	0.348355		0.418094	0.0773246	0.231903	0.540595	0.215416	0.608416
ENSG00000232956	SNHG15				0.248174	0.0456976	3.7969e-08	1.17097e-07	0.0833093	0.844516		0.336644	0.103122	0.526366	0.757208	-0.121853	0.773778		0.386846	0.0715022	0.664784	0.831478	-0.701739	0.0523797
ENSG00000233016	SNHG7				0.197209	0.0794293	1.79597e-34	2.09181e-33	-0.502962	0.20392		0.14011	0.077061	0.124011	0.408986	-0.41568	0.305727		0.162225	0.0575994	0.135575	0.420522	-0.0971715	0.818947
ENSG00000233276	GPX1	classical	classical	intermediate	1.70953	0.137789	3.77914e-25	3.22351e-24	0.0578233	0.891823		0.827154	0.171915	0.112581	0.39139	-0.0456212	0.914579		0.450903	0.108839	0.126745	0.407087	-0.303465	0.464971
ENSG00000233392	AC104809.2	nonclassical			0.00374989	0.00204736	0.73848	0.746944	-0.12637	0.765567		0.108836	0.0842224	0.0273232	0.191429	-0.500597	0.206402		0.239778	0.0850291	0.00869189	0.0802557	-0.147104	0.728134
ENSG00000233429	HOTAIRM1	nonclassical			0.242602	0.0282841	0.0157368	0.0216051	0.010383	0.980533		0.451286	0.133855	0.0646614	0.298222	0.162971	0.699796		0.459792	0.0647419	0.754143	0.879258	0.178045	0.673154
ENSG00000233547	AL158212.2				0.0212643	0.00512333	0.498641	0.516305	0.415772	0.30561		0.096331	0.0691848	0.0434193	0.246333	0.658486	0.075815		0.105746	0.0267159	0.92286	0.965279	0.121987	0.773533
ENSG00000233559	LINC00513				0.11676	0.0294474	7.76069e-06	1.81889e-05	-0.165163	0.695905		0.114786	0.0518466	0.556802	0.771487	-0.119637	0.777812		0.149047	0.123659	0.000224021	0.0044697	0.455689	0.256496
ENSG00000233913	RPL10P9				0.563036	0.511326	0	0	-0.251912	0.547268		0.690985	0.633251	2.80983e-34	2.57886e-31	-0.276918	0.506713		0.610258	0.595293	1.62576e-43	9.32574e-41	-0.228799	0.585738
ENSG00000233927	RPS28	classical		intermediate	3.36071	0.112444	1.01924e-32	1.12165e-31	-0.0130076	0.975613		3.30383	0.142573	0.0201681	0.159537	-0.00173568	0.996746		3.02658	0.119433	0.0363618	0.213109	-0.109897	0.795596
ENSG00000234127	TRIM26				0.139022	0.0242083	0.0584896	0.0720174	-0.552378	0.155684		0.163268	0.0696866	0.257197	0.567714	-0.0195742	0.963308		0.201849	0.0374772	0.835745	0.922526	0.362342	0.377732
ENSG00000234268	AP000936.3				0.0816495	0.0227647	0.00154778	0.0025772	-0.586925	0.126128		0.0973485	0.0468214	0.382111	0.664946	0.337513	0.41358		0.110399	0.0539472	0.00784487	0.0745116	-0.22127	0.598462
ENSG00000234545	FAM133B	nonclassical			0.784931	0.172363	6.28971e-48	1.08103e-46	-0.198864	0.636844		0.99099	0.0927809	0.750675	0.86968	-0.129768	0.759403		1.08779	0.175817	0.0392946	0.22393	0.467514	0.242766
ENSG00000234741	GAS5				0.532113	0.0633247	7.76972e-08	2.32585e-07	0.235729	0.57411		0.398376	0.0905392	0.35911	0.648892	0.00931618	0.982533		0.387065	0.0620805	0.602782	0.797166	-0.0629719	0.88224
ENSG00000234745	HLA-B				3.86136	0.261113	1.14099e-236	1.80553e-234	-0.00408438	0.992342		3.76147	0.234041	4.73039e-13	7.48544e-11	-0.184393	0.66202		3.68614	0.289561	5.90543e-29	1.93571e-26	-0.182976	0.664501
ENSG00000235174	AC019205.3				0.162219	0.0155888	0.294378	0.318308	0.613389	0.105815		0.149237	0.0651957	0.183971	0.494045	0.308452	0.457289		0.100504	0.0703287	0.0491929	0.252513	-0.332172	0.421475
ENSG00000235298	AL354733.3				0.0465891	0.0194569	1.00635e-06	2.6507e-06	0.165012	0.696174		0.0772774	0.0354757	0.965609	0.978833	-0.208867	0.619616		0.132648	0.0253804	0.751635	0.877882	-0.372565	0.363391
ENSG00000235453	SMIM27				0.0701768	0.00864087	0.593475	0.606695	0.411983	0.310488		0.101484	0.0450709	0.271046	0.579334	-0.39605	0.331406		0.0974198	0.0173656	0.977083	0.989154	-0.0879256	0.835987
ENSG00000235568	NFAM1				0.359741	0.0281313	0.0451828	0.0569156	0.884483	0.00352753		0.300654	0.126221	0.0465996	0.253371	0.383597	0.348197		0.217393	0.035943	0.839788	0.923726	-0.762084	0.0279459
ENSG00000236287	ZBED5				0.287246	0.03767	5.5019e-05	0.000115183	0.82677	0.0113659		0.319404	0.120732	0.0444815	0.247425	0.646341	0.0833273		0.342732	0.101729	0.271214	0.581087	0.199677	0.635438
ENSG00000236709	DAPK1-IT1				0.193835	0.049781	2.32625e-13	1.0893e-12	0.470391	0.239483		0.363119	0.108492	0.0635987	0.296299	0.277169	0.506311		0.287603	0.0575942	0.482589	0.73128	-0.455136	0.257147
ENSG00000236977	ANKRD44-IT1				0.0502769	0.018656	4.63508e-06	1.11891e-05	0.230531	0.582825		0.0649483	0.0323324	0.700561	0.84593	0.178529	0.672302		0.155954	0.0536209	0.762167	0.883898	0.166291	0.693905
ENSG00000237541	HLA-DQA2				0.0609147	0.070209	2.63455e-77	7.90192e-76	0.33711	0.414174		0.174765	0.202451	1.85236e-08	1.54555e-06	0.270244	0.517422		0.0827623	0.0944206	2.0453e-05	0.0005382	0.189518	0.65307
ENSG00000237550	RPL9P9				0.428944	0.159486	2.96452e-75	8.5026e-74	0.277347	0.506027		0.385212	0.159166	0.000118063	0.00349544	0.187584	0.656444		0.412557	0.19653	2.47778e-13	2.84264e-11	-0.00231137	0.995666
ENSG00000237765	FAM200B				0.317065	0.0318095	0.00373145	0.00577864	0.622578	0.0992328		0.143949	0.0826375	0.0222035	0.168695	0.336425	0.415183		0.157603	0.08797	0.0719484	0.309364	0.74285	0.0347338
ENSG00000237973	MTCO1P12				0.569227	1.09319	0	0	0.17816	0.672951		0.522114	1.02672	9.0382e-41	1.38254e-37	0.177929	0.673358		0.539178	1.05191	1.00672e-61	1.15496e-58	0.225072	0.592026
ENSG00000238057	ZEB2-AS1				0.197803	0.0548837	9.14607e-14	4.40413e-13	0.325492	0.431438		0.208989	0.0449295	0.736406	0.863405	-0.592629	0.121579		0.118823	0.0299435	0.883254	0.945035	0.305181	0.462321
ENSG00000239305	RNF103				0.144932	0.0190364	0.0632684	0.0775487	-0.278586	0.504048		0.162956	0.0305131	0.8988	0.938474	0.21963	0.601245		0.193583	0.0678917	0.356219	0.64811	-0.0620334	0.883985
ENSG00000239569	KMT2E-AS1				0.219593	0.0242334	0.00723704	0.0105801	0.164692	0.696741		0.236778	0.100309	0.101974	0.372876	0.594972	0.119738		0.165265	0.0517249	0.708848	0.855577	0.302703	0.46615
ENSG00000239672	NME1				0.0657954	0.0173273	0.00282343	0.00447865	0.457338	0.254559		0.104815	0.0426034	0.636217	0.818044	0.484542	0.223669		0.0428016	0.0218792	0.667687	0.833448	-0.179426	0.670726
ENSG00000239697	TNFSF12				0.140351	0.0192177	0.0492101	0.0615831	0.0363413	0.93192		0.08614	0.0428377	0.19198	0.502432	-0.202576	0.630434		0.0591108	0.0328083	0.376004	0.660885	-0.0286776	0.946259
ENSG00000239713	APOBEC3G				0.0627931	0.0119549	0.129025	0.148955	-0.630926	0.0934624		0.123911	0.0551513	0.39097	0.671466	-0.120487	0.776264		0.123372	0.0710307	0.0116488	0.0979053	-0.163215	0.699363
ENSG00000239948	RN7SL368P				0.204689	0.0368528	2.84937e-05	6.18824e-05	0.418215	0.302483		0.156176	0.0814664	0.184693	0.49488	0.69505	0.0556709		0.123628	0.0475646	0.242769	0.54944	0.483519	0.224794
ENSG00000239998	LILRA2				0.373903	0.0647893	4.98733e-11	2.01292e-10	0.485676	0.222426		0.407888	0.109674	0.173945	0.482026	0.27994	0.50189		0.336192	0.0695366	0.245716	0.55193	-0.0479351	0.910259
ENSG00000240065	PSMB9	nonclassical	intermediate		0.380446	0.110658	1.92336e-25	1.6467e-24	-0.351678	0.392954		0.579333	0.123127	0.269413	0.578653	-0.775245	0.0238143		0.689676	0.181622	0.00129955	0.0195031	-0.698797	0.0538123
ENSG00000240230	COX19				0.395287	0.0494593	8.80799e-06	2.04865e-05	-0.196455	0.641015		0.352101	0.0716451	0.511196	0.749722	-0.0651883	0.878118		0.329602	0.109666	0.121599	0.400298	0.62719	0.0960199
ENSG00000240531	AC104564.1				0.0234621	0.00982976	0.0422208	0.053552	-0.625023	0.0975217		0.0444442	0.0425345	0.447674	0.71103	-0.505893	0.200865		0.105567	0.0454388	0.41831	0.686672	0.0974488	0.818437
ENSG00000240563	L1TD1	nonclassical			0.0327905	0.031069	2.31986e-19	1.51867e-18	0.354526	0.388864		0.186758	0.216276	6.63561e-10	7.42703e-08	0.305372	0.462028		0.34221	0.268178	1.30383e-11	1.08787e-09	0.062614	0.882905
ENSG00000240682	ISY1				0.122579	0.0202929	0.0438434	0.0554568	-0.393453	0.334876		0.118809	0.0371891	0.813403	0.897096	0.189421	0.65324		0.139622	0.0235212	0.963295	0.98191	0.178748	0.671918
ENSG00000240849	TMEM189				0.379464	0.0595759	4.48053e-09	1.51743e-08	0.116022	0.784403		0.278893	0.138214	0.174447	0.48225	-0.803658	0.0162454		0.227805	0.0597115	0.624447	0.81108	0.615689	0.104145
ENSG00000240972	MIF				0.115574	0.0164094	0.0182862	0.0247538	0.844694	0.00830802		0.141443	0.0765649	0.184946	0.49488	0.241444	0.564578		0.159918	0.0758749	0.105599	0.372954	0.178181	0.672914
ENSG00000241163	LINC00877				0.337821	0.057576	1.66314e-07	4.81828e-07	-0.000455815	0.999145		0.303989	0.120802	0.0585357	0.283654	0.143391	0.734805		0.299042	0.0696319	0.158486	0.454115	0.417751	0.303076
ENSG00000241280	AC106712.1				0.00250851	0.00269914	0.00396337	0.00609677	0.547376	0.160249		0.0819955	0.0793299	0.1303	0.421808	0.268241	0.520653		0.146685	0.0403304	0.353312	0.644929	0.153728	0.716269
ENSG00000241399	CD302	classical	classical		0.828139	0.107368	2.79838e-16	1.55847e-15	0.504593	0.202217		0.503876	0.120295	0.0884963	0.346046	-0.51044	0.196174		0.445264	0.0967763	0.104888	0.371773	0.544474	0.16293
ENSG00000241878	PISD				0.140053	0.0164123	0.105346	0.123767	0.267021	0.522626		0.13794	0.0558402	0.610593	0.80507	-0.415097	0.306476		0.0968139	0.0400081	0.571899	0.779229	0.64069	0.0869646
ENSG00000241973	PI4KA				0.140114	0.0198875	0.012247	0.017119	0.874165	0.004523		0.163889	0.0706011	0.511588	0.750057	0.195787	0.642173		0.117735	0.0486766	0.487572	0.735042	-0.280979	0.500237
ENSG00000241990	PRR34-AS1				0.0880029	0.0181307	0.00761292	0.0110731	0.0561298	0.894977		0.0852801	0.0430632	0.278032	0.586616	0.849032	0.00765738		0.107466	0.0253019	0.939718	0.97179	0.162504	0.700626
ENSG00000242086	LINC00969				0.282099	0.068409	1.00403e-19	6.67752e-19	-0.0620063	0.884036		0.29406	0.161906	0.00297164	0.0426152	-0.0286287	0.946351		0.283332	0.134109	0.000188331	0.00382412	-0.447686	0.266003
ENSG00000242094	FOXP1-IT1				0.0745196	0.017228	0.00184794	0.00303514	-0.48689	0.221099		0.0808526	0.0504305	0.13489	0.425728	0.43625	0.279886		0.224744	0.0790027	0.20944	0.515899	0.50664	0.20009
ENSG00000242125	SNHG3				0.145148	0.0186189	0.058113	0.0715729	0.139804	0.741262		0.177351	0.0629993	0.675194	0.836832	0.569358	0.140727		0.155805	0.0617935	0.141637	0.427895	0.587061	0.126018
ENSG00000242197	AC098869.1				0.0721613	0.0421923	4.59017e-25	3.89358e-24	-0.198106	0.638156		0.101666	0.0364372	0.799635	0.890847	-0.59655	0.118507		0.0986513	0.0318491	0.860301	0.933535	0.298354	0.472896
ENSG00000242247	ARFGAP3	classical			0.736481	0.112419	5.15656e-19	3.33758e-18	0.0519612	0.902748		0.521442	0.104024	0.498222	0.74256	-0.48536	0.222772		0.390725	0.0572093	0.771462	0.888319	0.335394	0.416705
ENSG00000242299	AC073861.1				0.113989	0.0155518	0.0549477	0.0679847	0.824422	0.0118123		0.149368	0.0700491	0.174272	0.482126	-0.388384	0.341696		0.104689	0.0303454	0.635012	0.817706	-0.373561	0.362007
ENSG00000242574	HLA-DMB	classical		intermediate	0.66091	0.0714815	8.10114e-07	2.16392e-06	0.421249	0.298623		0.457984	0.174348	0.0205842	0.160648	0.125458	0.767223		0.202961	0.0567128	0.591867	0.792321	-0.625303	0.0973274
ENSG00000242802	AP5Z1				0.10651	0.0147202	0.064431	0.0788464	0.275178	0.509496		0.0641953	0.0237742	0.897729	0.937996	-0.140821	0.739431		0.0652585	0.0415901	0.246135	0.5526	-0.464041	0.246759
ENSG00000242829	RPS26P21				0.182451	0.0312327	0.000366926	0.000676234	0.0348364	0.934735		0.145684	0.0428805	0.67372	0.836832	-0.0511635	0.904236		0.14322	0.0475144	0.572616	0.779512	0.323744	0.434061
ENSG00000243335	KCTD7				0.21071	0.0416458	9.07895e-10	3.25749e-09	0.468946	0.241129		0.206664	0.0688584	0.41043	0.682627	0.27323	0.51262		0.154095	0.0756769	0.192577	0.500134	-0.0799283	0.850771
ENSG00000243646	IL10RB				0.452687	0.0633291	4.75749e-10	1.75924e-09	0.191691	0.649287		0.344775	0.0758008	0.637256	0.818438	-0.24725	0.554954		0.352609	0.0743573	0.0928579	0.35126	-0.136474	0.747272
ENSG00000243660	ZNF487				0.0838985	0.0174547	0.0107068	0.015146	0.201646	0.632037		0.0762598	0.0438098	0.145311	0.44249	0.623139	0.0988389		0.106947	0.0652289	0.0911234	0.34776	0.322545	0.435864
ENSG00000243704	RN7SL105P				0.102713	0.0265608	0.00165049	0.00273039	-0.889545	0.00309601	X	0.137718	0.0476287	0.403654	0.6805	0.252072	0.547004		0.159704	0.0536448	0.495918	0.737928	0.169901	0.687513
ENSG00000243716	NPIPB5				0.233431	0.0256413	0.00364887	0.00565698	0.379406	0.353934		0.158774	0.0451624	0.954484	0.972497	-0.0774505	0.85536		0.176351	0.0528855	0.438809	0.698909	0.505953	0.200803
ENSG00000243927	MRPS6				0.0891626	0.00975516	0.669167	0.679984	0.495746	0.211543		0.116298	0.0473777	0.772632	0.878377	0.507501	0.199199		0.0879389	0.0652292	0.0531107	0.264112	-0.0826562	0.845724
ENSG00000244038	DDOST				0.205723	0.0287465	0.00184058	0.00302414	0.621871	0.0997303		0.22349	0.0496715	0.568832	0.778049	-0.000457312	0.999143		0.183608	0.0421831	0.875554	0.940524	-0.715728	0.0458823
ENSG00000244313	AC024293.1				0.200631	0.02733	0.0459482	0.0577688	0.054397	0.898207		0.247313	0.0549274	0.895655	0.937154	-0.0136956	0.974324		0.237514	0.0706983	0.116186	0.391467	-0.759397	0.0288401
ENSG00000244398	AC116533.1				0.105793	0.0135694	0.315722	0.339706	0.146739	0.728789		0.130369	0.053866	0.260968	0.571295	0.531207	0.175496		0.0955185	0.0263193	0.841162	0.924082	-0.225553	0.591212
ENSG00000244482	LILRA6				0.302406	0.144658	3.39887e-88	1.19064e-86	0.209325	0.618829		0.248185	0.10163	0.0374695	0.230802	0.160892	0.703493		0.129943	0.0557663	0.0058732	0.0619588	0.167035	0.692586
ENSG00000244509	APOBEC3C				0.172297	0.0321333	6.04887e-05	0.000126059	0.156168	0.711911		0.244907	0.0409305	0.973873	0.983301	0.568021	0.141875		0.322621	0.074456	0.0539856	0.267249	0.0889265	0.83414
ENSG00000244682	FCGR2C				0.0865276	0.0515291	4.47178e-31	4.73926e-30	-0.336445	0.415153		0.156565	0.10918	0.0483235	0.25854	0.329838	0.424945		0.167552	0.074135	0.0148773	0.116704	-0.0236013	0.955764
ENSG00000244687	UBE2V1				0.104616	0.0181077	0.0108998	0.0153716	0.754901	0.030375		0.0849287	0.0429779	0.780491	0.880826	-0.113624	0.788782		0.0880848	0.0441063	0.292476	0.595991	-0.0186792	0.964985
ENSG00000244754	N4BP2L2				0.860425	0.0739204	2.29352e-07	6.48487e-07	0.128673	0.761387		0.932119	0.0881956	0.798972	0.890847	0.458113	0.25365		1.02314	0.0992683	0.198043	0.506212	0.0613014	0.885348
ENSG00000244879	GABPB1-AS1				0.3194	0.0966089	5.15013e-28	4.85297e-27	-0.202543	0.63049		0.253993	0.0870035	0.174941	0.482743	-0.184522	0.661794		0.20072	0.0927387	0.0644718	0.294389	0.191351	0.649879
ENSG00000245532	NEAT1				5.4996	0.248792	1.57506e-136	1.06293e-134	-0.648073	0.0822307		5.57675	0.318707	2.57412e-07	1.71198e-05	0.105101	0.804381		5.531	0.322941	1.19128e-15	1.76348e-13	-0.25066	0.549327
ENSG00000245848	CEBPA				0.176514	0.0266535	0.0237967	0.0315981	-0.024265	0.954521		0.199897	0.070868	0.486157	0.736167	0.0431321	0.919227		0.313149	0.068212	0.516859	0.747045	0.107161	0.800607
ENSG00000245904	AC025164.2				0.0788323	0.0165875	0.0437245	0.0553369	-0.0349123	0.934593		0.0714456	0.0315755	0.881216	0.928352	0.117704	0.781335		0.09986	0.0557619	0.432696	0.696228	0.198724	0.637086
ENSG00000246705	H2AFJ				0.274443	0.0285517	0.0383248	0.0489486	-0.0593438	0.888991		0.264798	0.153392	0.0104216	0.10219	0.28573	0.492701		0.259285	0.104305	0.0637854	0.293004	-0.119049	0.778883
ENSG00000247315	ZCCHC3				0.129906	0.0152314	0.638318	0.649932	-0.829573	0.0108474		0.130203	0.0559176	0.188571	0.498598	-0.853325	0.00704638		0.107573	0.048117	0.098457	0.360015	0.0819362	0.847056
ENSG00000247556	OIP5-AS1				0.258236	0.0607828	2.98873e-14	1.46687e-13	0.47146	0.23827		0.29137	0.15696	0.00315265	0.0442431	0.0766635	0.856818		0.379963	0.055902	0.684762	0.84359	-0.228193	0.586759
ENSG00000248124	RRN3P1				0.293266	0.0440452	1.32349e-05	3.01414e-05	0.301506	0.468003		0.316511	0.0668049	0.673377	0.836753	-0.300087	0.470204		0.212085	0.0688746	0.0791323	0.32452	-0.075343	0.859266
ENSG00000248323	LUCAT1	classical	classical		0.777774	0.137311	2.23221e-25	1.90757e-24	0.0293978	0.944911		0.38967	0.256503	5.35351e-05	0.00187536	0.566754	0.142967		0.18516	0.0669225	0.190154	0.495524	0.172257	0.683351
ENSG00000248333	CDK11B				0.137647	0.00896294	0.84181	0.845865	-0.411454	0.311172		0.102855	0.0641701	0.29448	0.602482	-0.385559	0.345526		0.19188	0.0619555	0.0995251	0.361616	0.149245	0.724293
ENSG00000248527	MTATP6P1	nonclassical			1.85376	0.164249	5.70879e-34	6.53307e-33	0.346137	0.400969		2.05008	0.225422	0.00472328	0.0598761	0.540824	0.166337		2.15891	0.265193	6.54623e-05	0.00150958	0.416952	0.304098
ENSG00000248810	LINC02432				0.0227495	0.0170617	8.291e-08	2.47025e-07	-0.117586	0.78155		0.129267	0.127508	0.000837356	0.0174665	0.401741	0.32386		0.116861	0.0771076	0.00651881	0.0663299	0.502652	0.204244
ENSG00000248905	FMN1				0.109977	0.0551346	1.9444e-26	1.73596e-25	0.343803	0.404366		0.0125024	0.010435	0.908341	0.945639	0.339885	0.410096		0.0065565	0.00853837	0.731249	0.865674	-0.827522	0.0112253
ENSG00000249437	NAIP	classical	classical		0.407979	0.188778	1.52622e-85	5.22674e-84	0.292144	0.482599		0.107283	0.0626976	0.217528	0.529932	0.00784974	0.985282		0.0525636	0.0262292	0.0849027	0.335166	0.672479	0.0676706
ENSG00000250461	AC122718.1				0.279268	0.0636167	1.49606e-12	6.66544e-12	-0.481018	0.227556		0.237072	0.0595114	0.518716	0.753851	-0.148219	0.726133		0.259338	0.0755779	0.28984	0.593974	-0.544565	0.162846
ENSG00000250479	CHCHD10	nonclassical			0.356855	0.0696135	1.30864e-12	5.85317e-12	0.590232	0.123479		0.557517	0.142886	0.0220278	0.167638	0.410531	0.312368		0.63655	0.0583517	0.776455	0.890126	-0.182253	0.665768
ENSG00000251022	THAP9-AS1				0.283974	0.0769669	2.57145e-15	1.35016e-14	-0.332234	0.421383		0.298016	0.109854	0.0033092	0.046018	0.398685	0.327902		0.25863	0.0806029	0.251225	0.558124	-0.597701	0.117613
ENSG00000251194	AL133330.1				0.428765	0.0591343	2.71247e-07	7.5807e-07	-0.475649	0.233543		0.400572	0.12493	0.110016	0.385393	-0.227173	0.588479		0.322449	0.071729	0.791173	0.898686	0.560239	0.148656
ENSG00000251230	MIR3945HG				0.152444	0.074024	4.85434e-35	5.75622e-34	0.105564	0.803533		0.194125	0.274432	8.72125e-05	0.00272978	0.388524	0.341508		0.0768463	0.0406638	0.221403	0.525999	0.210389	0.617007
ENSG00000251562	MALAT1_ENSG00000251562.7	nonclassical		nonclassical	7.82804	0.372764	0	0	-0.281684	0.499115		8.00687	0.200102	7.61412e-09	6.98823e-07	0.456284	0.255796		8.27649	0.249341	5.21351e-12	4.43052e-10	0.422866	0.296575
ENSG00000251682	AC122718.2				0.118422	0.0331113	8.3931e-07	2.23158e-06	-0.598121	0.117288		0.0947228	0.0337493	0.883233	0.929417	-0.40163	0.324007		0.110596	0.0237065	0.930702	0.967203	-0.018981	0.964419
ENSG00000253276	CCDC71L				0.173934	0.0503597	1.11503e-11	4.69008e-11	-0.119746	0.777612		0.124632	0.0939321	0.0763348	0.324175	0.0838683	0.843483		0.0988125	0.0405522	0.55615	0.76982	-0.768438	0.0259001
ENSG00000253352	TUG1				0.323356	0.0323968	0.0105192	0.0149081	-0.0248363	0.953451		0.240407	0.0474838	0.781016	0.880826	0.363807	0.375662		0.218355	0.0379765	0.634762	0.817706	0.0461472	0.913597
ENSG00000253368	TRNP1				0.0562919	0.0406342	5.78756e-33	6.46207e-32	0.0342911	0.935755		0.103947	0.0981614	0.00543248	0.0660301	0.167762	0.691297		0.0836529	0.0557654	0.086505	0.33831	-0.32161	0.437272
ENSG00000253522	MIR3142HG				0.0412357	0.0552664	5.4075e-78	1.63257e-76	0.412718	0.30954		0.118671	0.127312	0.000430605	0.0104002	0.393536	0.334764		0.135233	0.085188	0.0421834	0.232948	0.731507	0.0391676
ENSG00000253719	ATXN7L3B				0.280356	0.0409457	1.78979e-06	4.56044e-06	0.536546	0.170378		0.252055	0.121654	0.0100261	0.0991593	-0.723799	0.0423674		0.319978	0.0946765	0.0588385	0.281823	0.207909	0.621259
ENSG00000253729	PRKDC				0.264279	0.0498237	2.24445e-10	8.51221e-10	0.729857	0.0398395		0.382761	0.0904848	0.290272	0.598678	-0.0320238	0.939997		0.34453	0.10559	0.240805	0.548717	0.746984	0.0331982
ENSG00000253738	OTUD6B-AS1				0.112357	0.0103054	0.312181	0.336212	0.318087	0.442595		0.152134	0.068609	0.496761	0.741301	0.155023	0.713956		0.149176	0.0429832	0.755629	0.880177	-0.105354	0.803918
ENSG00000253982	AC100810.1				0.239959	0.0637988	1.40126e-15	7.46848e-15	0.307791	0.458305		0.16103	0.0666996	0.208152	0.521033	0.621952	0.0996732		0.098095	0.047732	0.374214	0.660885	0.76006	0.0286176
ENSG00000254087	LYN	nonclassical	intermediate	nonclassical	1.71845	0.127707	1.24357e-23	9.83925e-23	-0.62525	0.0973641		2.32918	0.160412	0.00981844	0.0979496	-0.221327	0.598365		2.56785	0.138335	0.00721907	0.070787	-0.0816375	0.847608
ENSG00000254415	SIGLEC14				0.181206	0.102924	1.08189e-69	2.80497e-68	0.528798	0.177832		0.108839	0.0727554	0.000977175	0.0194124	0.752431	0.0312393		0.0665277	0.0707551	1.99582e-05	0.000532489	-0.142935	0.735624
ENSG00000254470	AP5B1				0.226853	0.0309324	0.0115421	0.0162276	-0.560699	0.148251		0.167351	0.0532567	0.53083	0.759983	-0.615973	0.103939		0.112845	0.0538239	0.365282	0.655308	-0.168276	0.690388
ENSG00000254635	WAC-AS1				0.294352	0.0630775	1.77806e-13	8.42056e-13	0.530092	0.176575		0.480257	0.166872	0.00202336	0.0328098	0.250408	0.549742		0.46381	0.121103	0.0321618	0.197011	0.147153	0.728045
ENSG00000255031	AP002807.1				0.118979	0.0204124	0.00474849	0.00718221	0.184965	0.661019		0.10219	0.0309037	0.472822	0.725937	0.711246	0.0479079		0.0595417	0.0280294	0.396147	0.671201	0.0340965	0.936119
ENSG00000255112	CHMP1B	classical			0.928137	0.121563	3.4401e-17	2.01617e-16	0.378461	0.355234		0.746765	0.124261	0.477544	0.730187	0.330725	0.423625		0.686365	0.0626897	0.86163	0.933975	0.10646	0.801891
ENSG00000255150	EID3				0.0995837	0.0224874	0.000176164	0.000342549	0.691544	0.0574436		0.0996676	0.0481472	0.29292	0.601168	-0.476094	0.233043		0.0731878	0.0386869	0.232316	0.541166	0.659218	0.0753753
ENSG00000255198	SNHG9				0.145035	0.0240094	0.000844983	0.0014727	0.390588	0.338724		0.111449	0.0280636	0.985875	0.989686	-0.156568	0.711197		0.0869222	0.0297006	0.866348	0.936113	0.371377	0.365044
ENSG00000255302	EID1				0.677289	0.0596759	1.9992e-05	4.4342e-05	0.386252	0.344585		0.626898	0.111964	0.273627	0.58214	0.455028	0.257275		0.666846	0.11568	0.239229	0.547543	0.549913	0.157925
ENSG00000255398	HCAR3				0.387271	0.052252	0.000291498	0.000545771	-0.510119	0.196503		0.226562	0.0786779	0.592279	0.793228	-0.467979	0.242234		0.250603	0.0582827	0.669662	0.834482	0.174512	0.679373
ENSG00000255423	EBLN2				0.101833	0.0134987	0.302609	0.326824	-0.0810661	0.848666		0.102292	0.038163	0.650165	0.822837	-0.165637	0.695065		0.0858335	0.040204	0.785476	0.896208	-0.374859	0.360207
ENSG00000255717	SNHG1				0.0623085	0.0123936	0.0443403	0.0560082	-0.590309	0.123418		0.1054	0.0490341	0.757394	0.872629	-0.172374	0.683144		0.0893485	0.0312659	0.579001	0.785063	-0.129387	0.760093
ENSG00000256043	CTSO				0.146772	0.0226998	0.0173211	0.0236075	-0.0652956	0.877918		0.112443	0.0775956	0.0854207	0.3422	-0.800362	0.0170322		0.142635	0.0571162	0.34288	0.63829	0.394092	0.33402
ENSG00000256235	SMIM3				0.185841	0.0388014	1.09362e-05	2.51939e-05	0.139855	0.741172		0.0598732	0.0309699	0.385404	0.6669	0.0264797	0.950374		0.0290999	0.0315588	0.0288098	0.184134	0.359413	0.381887
ENSG00000256338	RPL41P2				0.233772	0.0173138	0.367106	0.389694	0.282728	0.497458		0.26432	0.0666167	0.696221	0.84593	0.501924	0.205007		0.257661	0.0489524	0.810994	0.90908	0.0957099	0.821637
ENSG00000256683	ZNF350				0.0832149	0.0149775	0.0517114	0.0643972	-0.430845	0.28657		0.106585	0.0510134	0.244853	0.552967	0.397023	0.33011		0.11738	0.0550219	0.0653399	0.294838	0.375754	0.358969
ENSG00000257122	RRN3P3				0.219052	0.0322559	0.00283446	0.00449304	0.0118629	0.977759		0.221588	0.084866	0.455512	0.715871	-0.0999692	0.813803		0.139976	0.0538059	0.446224	0.704896	0.756143	0.029946
ENSG00000257218	GATC				0.104101	0.020725	0.000240466	0.000456557	-0.365207	0.373689		0.104354	0.0382077	0.842678	0.911885	0.303578	0.464796		0.139054	0.0616614	0.283346	0.58996	0.462398	0.24866
ENSG00000257267	ZNF271P				0.158763	0.0290241	0.00111468	0.00189105	0.430062	0.287544		0.176415	0.0523152	0.746295	0.868512	-0.0638537	0.880599		0.121842	0.0425252	0.13172	0.415154	-0.223566	0.594572
ENSG00000257727	CNPY2				0.0982722	0.0200819	0.00271794	0.00432028	0.459313	0.252248		0.0958982	0.0745957	0.0112347	0.107185	0.2709	0.516365		0.0953277	0.0533888	0.23568	0.543789	-0.14357	0.734483
ENSG00000257764	AC020656.1	classical	classical	intermediate	3.61348	0.908823	0	0	-0.373997	0.361402		1.68238	0.718077	3.2375e-18	9.28555e-16	-0.619136	0.10167		1.0794	0.350952	4.67312e-12	4.04622e-10	-0.461054	0.25022
ENSG00000257923	CUX1	nonclassical		nonclassical	0.75946	0.0595887	0.000126261	0.000251436	-0.0132722	0.975118		0.668218	0.123954	0.322319	0.621237	-0.315901	0.445912		0.979324	0.15942	0.121061	0.399557	0.447267	0.266506
ENSG00000258227	CLEC5A	classical	classical		0.25305	0.0746929	1.33117e-16	7.54165e-16	0.012279	0.976979		0.0459116	0.0312286	0.520436	0.755235	-0.265467	0.52514		0.0184952	0.019372	0.464533	0.717327	0.322013	0.436665
ENSG00000258289	CHURC1				0.340179	0.0723297	7.2406e-18	4.36052e-17	0.286234	0.491905		0.428218	0.144788	0.0149409	0.128389	0.100102	0.813559		0.487704	0.104626	0.0833432	0.332779	0.199835	0.635166
ENSG00000258337	AC130895.1				0.101934	0.0185066	0.0279543	0.0365998	-0.124261	0.769398		0.118179	0.0710113	0.217788	0.529932	0.361703	0.378637		0.0799675	0.0391526	0.239498	0.547884	-0.19861	0.637284
ENSG00000258441	LINC00641				0.190866	0.0784649	1.22665e-28	1.18259e-27	0.26202	0.530736		0.187904	0.120473	0.0203124	0.159537	0.618491	0.10213		0.0936636	0.0431162	0.437008	0.698026	-0.115582	0.785206
ENSG00000258581	AL157871.3				0.0268708	0.00906526	0.0322579	0.0418049	0.0065235	0.987769		0.0854336	0.0429196	0.426424	0.694662	-0.1367	0.746862		0.121196	0.0604336	0.145421	0.433616	0.0351603	0.934129
ENSG00000258738	AL121603.2				0.111845	0.0441518	1.38866e-15	7.4186e-15	0.478714	0.230115		0.0696921	0.016498	0.970023	0.981749	-0.138057	0.744413		0.0638365	0.0298476	0.717182	0.859533	-0.126331	0.765638
ENSG00000258757	AL133453.1				0.132876	0.0348283	9.25205e-08	2.74807e-07	0.16002	0.705044		0.186308	0.0756298	0.122711	0.40651	0.741685	0.0351743		0.146702	0.0515535	0.297188	0.601321	0.544886	0.162548
ENSG00000258890	CEP95				0.140052	0.0162339	0.250019	0.274548	0.172829	0.68234		0.14625	0.0430845	0.821671	0.901202	-0.0757365	0.858536		0.137948	0.0671318	0.536028	0.760102	0.0729815	0.863645
ENSG00000259354	AC025580.2				0.158769	0.0637049	4.64789e-25	3.93527e-24	0.223935	0.593947		0.0686958	0.0518739	0.047083	0.254014	-0.238555	0.56939		0.02637	0.0134051	0.938842	0.971442	0.0745083	0.860813
ENSG00000259379	MTND5P32				0.278985	0.137583	3.10867e-62	6.82569e-61	0.269013	0.519407		0.257723	0.185392	0.00697649	0.0771449	0.281258	0.499792		0.141217	0.0661982	0.0373667	0.21651	0.425653	0.29306
ENSG00000259529	AL136295.5				0.143157	0.0482016	6.25055e-14	3.02891e-13	-0.916931	0.00134524	X	0.135682	0.06242	0.462613	0.720126	-0.331955	0.421798		0.115976	0.0483917	0.136127	0.420779	-0.596776	0.118331
ENSG00000259865	AL390728.6				0.13125	0.0307106	3.65252e-07	1.01216e-06	0.15755	0.709446		0.0940471	0.0438883	0.23951	0.549006	-0.323021	0.435147		0.109911	0.0383041	0.271913	0.581455	0.552745	0.155353
ENSG00000260078	AC007342.3				0.100057	0.0116623	0.177264	0.200657	0.254129	0.543626		0.0319673	0.019367	0.875811	0.925846	-0.160742	0.703761		0.0246001	0.0190529	0.57509	0.781258	0.236107	0.573476
ENSG00000260101	AC008074.3				0.0583812	0.00940566	0.245937	0.270519	0.824295	0.0118368		0.104972	0.0428111	0.643505	0.820149	-0.295995	0.476573		0.104565	0.0613374	0.231953	0.540595	0.219059	0.602215
ENSG00000260517	AC009093.2				0.100601	0.0289745	2.78668e-08	8.69347e-08	0.378798	0.354771		0.156316	0.0790876	0.0634699	0.296176	0.122252	0.773051		0.0897285	0.0567496	0.162615	0.457255	-0.337791	0.413171
ENSG00000260565	ERVK13-1				0.0682056	0.0118959	0.236224	0.260335	0.459426	0.252116		0.101606	0.0493246	0.753649	0.871311	-0.182235	0.665799		0.132144	0.0724928	0.118591	0.395015	-0.377166	0.357018
ENSG00000260708	AL118516.1				0.200055	0.0333457	0.00291417	0.00460506	-0.51778	0.188725		0.175021	0.0686078	0.352839	0.645862	0.625227	0.09738		0.126371	0.042152	0.500078	0.741234	0.0798549	0.850907
ENSG00000260916	CCPG1				0.0995162	0.0269328	2.3112e-08	7.29442e-08	0.5774	0.133933		0.0906499	0.0794271	0.00595755	0.0701006	-0.0641204	0.880103		0.179998	0.0604328	0.283501	0.590017	0.125003	0.768049
ENSG00000260997	AC004847.1				0.151549	0.0398664	2.40412e-10	9.09521e-10	0.106729	0.801398		0.203419	0.169599	0.000466609	0.0110947	0.0746151	0.860615		0.170963	0.0551339	0.725887	0.863932	0.790268	0.0195882
ENSG00000261222	AC064805.1				0.052604	0.011008	0.0906481	0.107796	0.648091	0.0822194		0.113457	0.044161	0.942607	0.96468	-0.621788	0.0997889		0.229527	0.116079	0.000560978	0.0100954	0.152483	0.718495
ENSG00000261371	PECAM1	nonclassical	intermediate	nonclassical	0.76368	0.120993	4.26213e-21	3.01835e-20	-0.216611	0.60638		1.28627	0.190504	0.156575	0.458773	-0.0648513	0.878744		1.71141	0.161518	0.181166	0.480607	-0.833088	0.0102185
ENSG00000261455	LINC01003				0.121836	0.0236298	0.000764791	0.00134623	-0.323194	0.434888		0.130596	0.0675505	0.132786	0.42375	0.0177621	0.966703		0.143592	0.041249	0.570321	0.779122	0.662692	0.0733097
ENSG00000261596	AC005632.2	classical			0.25887	0.023257	0.128583	0.148556	-0.0863592	0.83888		0.11265	0.0333547	0.839521	0.910616	-0.276172	0.507905		0.0560892	0.031569	0.339748	0.636628	-0.296239	0.476193
ENSG00000261997	AC007336.1				0.0278007	0.00997914	0.00543844	0.00813993	0.324393	0.433085		0.0710206	0.0501882	0.214318	0.526219	0.458583	0.253101		0.102703	0.024672	0.849373	0.926594	-0.142393	0.736601
ENSG00000262246	CORO7				0.215558	0.0142473	0.531839	0.54759	0.499254	0.207819		0.269928	0.046371	0.925473	0.955025	-0.278501	0.504184		0.277609	0.091931	0.532377	0.757308	0.575537	0.13549
ENSG00000262420	AC007613.1				0.117077	0.0257764	0.000128162	0.000255046	0.475522	0.233685		0.0931635	0.0438208	0.498198	0.74256	0.314461	0.448102		0.0632922	0.0522007	0.0577014	0.278728	0.335771	0.416148
ENSG00000262580	AC087741.1				0.178172	0.0351637	2.43437e-06	6.11124e-06	0.841585	0.00879528	X	0.0740367	0.0457807	0.693738	0.84593	-0.538599	0.168432		0.0419999	0.0263105	0.686216	0.844021	0.0585019	0.890559
ENSG00000262902	MTCO1P40				0.156722	0.275252	0	0	-0.00496912	0.990683		0.157347	0.285047	2.52059e-28	1.28522e-25	-0.0984952	0.816512		0.141638	0.257739	7.05212e-33	3.5958e-30	-0.0245998	0.953894
ENSG00000262967	AC005921.2				0.0635294	0.0114988	0.313714	0.337625	0.249203	0.551729		0.0997051	0.0452636	0.457586	0.716676	0.574238	0.136582		0.121676	0.0436701	0.198245	0.506212	-0.00482226	0.990958
ENSG00000263001	GTF2I				0.11313	0.0249386	2.19881e-05	4.85112e-05	-0.0892504	0.833542		0.0947299	0.0535565	0.0654607	0.2998	0.618375	0.102213		0.0610231	0.0209622	0.92979	0.967203	-0.44989	0.263367
ENSG00000264343	NOTCH2NL				0.285257	0.0449441	4.74386e-06	1.14216e-05	-0.0618263	0.884371		0.212165	0.0533558	0.311412	0.613335	0.0234989	0.955956		0.219813	0.0824783	0.0617668	0.287875	0.372315	0.363739
ENSG00000264364	DYNLL2				0.235737	0.0291937	0.00392611	0.00604798	0.0267118	0.949939		0.178576	0.0680819	0.326027	0.624692	0.186369	0.658566		0.239875	0.0722748	0.293254	0.596485	0.103414	0.807477
ENSG00000264895	AC006141.1				0.0452832	0.0100793	0.017139	0.0233801	0.320697	0.438649		0.0931893	0.0553249	0.346226	0.63845	0.132373	0.754685		0.156544	0.0649697	0.430882	0.695504	0.799647	0.017206
ENSG00000265206	AC004687.1	nonclassical	intermediate		0.370057	0.0538798	1.19946e-05	2.74667e-05	0.104688	0.805139		0.575085	0.101831	0.547053	0.766714	-0.183398	0.663762		0.667725	0.0710949	0.885333	0.945579	0.851114	0.00735699
ENSG00000265491	RNF115				0.197462	0.0234283	0.08428	0.100903	0.0626384	0.88286		0.150446	0.0799611	0.272129	0.580297	-0.36685	0.371377		0.17035	0.0847179	0.0284493	0.182849	0.340756	0.408818
ENSG00000265666	RARA-AS1				0.100865	0.0124109	0.567488	0.581945	-0.341731	0.40739		0.0692436	0.0441809	0.215261	0.526331	0.141069	0.738983		0.105116	0.0428178	0.46413	0.717135	0.926985	0.000920637
ENSG00000265681	RPL17				0.204438	0.0145011	0.522663	0.539232	-0.154494	0.714901		0.158901	0.0611006	0.114705	0.394414	0.297821	0.473727		0.189056	0.0718363	0.114678	0.389313	0.639217	0.087927
ENSG00000265808	SEC22B	classical	classical		0.683733	0.0876912	6.49158e-11	2.58593e-10	-0.0443177	0.917013		0.320961	0.0592618	0.531151	0.759983	-0.262716	0.529604		0.208114	0.0354753	0.84845	0.926518	0.0389873	0.926973
ENSG00000265972	TXNIP	classical			1.5249	0.353731	7.14184e-114	3.64155e-112	-0.627154	0.0960451		1.44485	0.422343	5.84688e-05	0.00201739	-0.521335	0.185173		1.27517	0.280183	0.000339167	0.00643156	-0.392447	0.336225
ENSG00000266028	SRGAP2				0.228315	0.0441098	0.000357062	0.000659114	-0.699407	0.0535135		0.294656	0.0750545	0.613026	0.80608	-0.0533257	0.900204		0.245257	0.100036	0.0865494	0.33831	-0.227819	0.58739
ENSG00000266094	RASSF5	nonclassical	intermediate		0.667865	0.0504129	0.000551787	0.000992222	0.307161	0.459273		0.982352	0.221559	0.00761245	0.0823904	-0.227126	0.588557		1.00052	0.128542	0.281969	0.58996	0.308821	0.456723
ENSG00000266378	AC005224.3				0.0741148	0.0730578	3.61131e-64	8.24493e-63	-0.131757	0.7558		0.213346	0.195549	0.00687573	0.0765842	0.278462	0.504246		0.266923	0.181659	7.05609e-06	0.000208906	0.171869	0.684036
ENSG00000266402	SNHG25				0.167367	0.0187923	0.214199	0.238525	-0.197033	0.640014		0.133987	0.081472	0.0848993	0.341013	0.539769	0.167328		0.0751961	0.0510234	0.0495691	0.254159	-0.0396855	0.925668
ENSG00000266472	MRPS21				0.258981	0.0266127	0.00853369	0.0122993	0.477337	0.231652		0.261439	0.0852126	0.381295	0.664946	-0.388756	0.341194		0.318344	0.0654744	0.548216	0.765759	0.470769	0.239054
ENSG00000266714	MYO15B				0.0784108	0.0217022	1.91532e-06	4.87219e-06	0.494033	0.213374		0.0833	0.0488754	0.103434	0.376115	0.407582	0.316202		0.129207	0.0591059	0.483631	0.731987	0.43612	0.280046
ENSG00000267100	ILF3-AS1				0.160851	0.0132455	0.629825	0.642324	-0.271493	0.515411		0.12824	0.0687789	0.168153	0.473426	-0.0325599	0.938993		0.169803	0.0679697	0.124465	0.404038	0.413048	0.309113
ENSG00000267121	AC008105.3				0.203703	0.0275526	0.00204594	0.00333528	-0.399529	0.326784		0.201145	0.0497724	0.919963	0.951693	0.0254588	0.952285		0.227111	0.089674	0.0357874	0.211635	0.051898	0.902866
ENSG00000267519	AC020916.1	classical	classical		0.788474	0.0844665	2.37874e-05	5.21798e-05	-0.655935	0.0773587		0.4996	0.115846	0.0362174	0.226904	0.741798	0.0351312		0.375209	0.0710879	0.251206	0.558124	0.632771	0.0922137
ENSG00000268001	CARD8-AS1				0.217936	0.020015	0.165259	0.188136	-0.39648	0.330832		0.255195	0.0636876	0.404301	0.6805	-0.181316	0.667411		0.290284	0.0852649	0.185822	0.489234	0.449255	0.264126
ENSG00000268205	AC005261.2				0.129681	0.022302	0.00265274	0.00422689	0.312915	0.450458		0.106461	0.0366757	0.681419	0.837673	0.0709213	0.867468		0.146501	0.0937506	0.0920688	0.349686	0.228213	0.586725
ENSG00000268734	AC245128.3	classical	classical		1.59321	0.231607	6.21067e-66	1.47672e-64	-0.810903	0.0145974		0.475086	0.180144	0.000299541	0.00759444	-0.750804	0.0318168		0.298833	0.113045	0.000236935	0.00466649	-0.264801	0.52622
ENSG00000269220	LINC00528				0.150142	0.0443308	6.30155e-12	2.69504e-11	0.155238	0.71357		0.11142	0.0533636	0.748845	0.869241	-0.441432	0.273553		0.0709015	0.0397162	0.526581	0.752563	-0.0477442	0.910616
ENSG00000269293	ZSCAN16-AS1				0.208143	0.0265851	0.00473775	0.00716833	0.760977	0.0283122		0.196437	0.0596575	0.544316	0.765079	0.508417	0.198254		0.194544	0.0815838	0.00655427	0.0664771	0.428097	0.289997
ENSG00000269609	RPARP-AS1				0.126458	0.0261499	0.00185209	0.00304087	-0.297241	0.474631		0.0691346	0.0606579	0.096296	0.36103	0.365937	0.372661		0.0248104	0.01889	0.682826	0.842278	0.295434	0.477449
ENSG00000269713	NBPF9				0.192118	0.0640768	1.38814e-19	9.20546e-19	-0.265318	0.525382		0.130557	0.07766	0.0749106	0.321491	0.202446	0.630657		0.0654435	0.038021	0.556661	0.770106	-0.314687	0.447759
ENSG00000269821	KCNQ1OT1	nonclassical			0.226424	0.0516404	2.43062e-05	5.31908e-05	-0.235484	0.574519		0.346392	0.0842649	0.555917	0.771065	0.380696	0.352164		0.453214	0.132927	0.393464	0.668731	-0.422313	0.297275
ENSG00000269893	SNHG8				0.513344	0.127271	7.51056e-32	8.10964e-31	-0.20269	0.630237		0.62751	0.0912909	0.797781	0.890542	0.0933801	0.825927		0.636888	0.181273	0.000983573	0.0156181	-0.520997	0.185509
ENSG00000270069	MIR222HG	classical	classical		0.3541	0.0697372	1.853e-13	8.75736e-13	-0.129812	0.759324		0.169712	0.0687531	0.360978	0.650461	0.568566	0.141406		0.0639176	0.0351572	0.503798	0.741996	0.0918382	0.828769
ENSG00000270629	NBPF14				0.252246	0.116386	2.63765e-52	4.82238e-51	0.105938	0.802847		0.263591	0.124709	0.00165274	0.0280905	0.0437305	0.91811		0.249736	0.0955482	0.000814491	0.0134935	-0.302649	0.466234
ENSG00000270640	AC104695.3				0.231534	0.0386574	6.96898e-07	1.8779e-06	0.0258166	0.951615		0.218551	0.0898938	0.354679	0.647	-0.405914	0.31838		0.167431	0.0379407	0.797949	0.902808	-0.391597	0.337366
ENSG00000270647	TAF15				0.355513	0.0429077	1.68906e-05	3.79583e-05	0.424543	0.294459		0.391748	0.106274	0.183568	0.493783	-0.224772	0.592532		0.439975	0.0837639	0.345076	0.639049	-0.450156	0.26305
ENSG00000271204	AC016831.5				0.517246	0.0497851	0.000135334	0.000268271	0.106164	0.802433		0.353315	0.124932	0.128864	0.419016	0.0164229	0.969213		0.401996	0.0791589	0.60858	0.801906	0.431893	0.285268
ENSG00000271383	NBPF19				0.491787	0.218455	2.14854e-119	1.21724e-117	-0.151162	0.720859		0.35185	0.155452	1.29681e-05	0.000551023	-0.123384	0.770991		0.35218	0.191888	2.42804e-09	1.48564e-07	-0.175373	0.677855
ENSG00000271425	NBPF10				0.123727	0.0464366	8.42096e-19	5.37466e-18	0.505753	0.20101		0.144144	0.0762204	0.00973889	0.0974956	0.16889	0.689302		0.115019	0.0680704	0.016472	0.125356	-0.074244	0.861303
ENSG00000271533	Z83843.1				0.10877	0.0332927	9.48952e-12	4.00989e-11	0.181041	0.667892		0.0659637	0.0553331	0.015688	0.133072	0.117604	0.781516		0.0558366	0.0332164	0.163904	0.458911	-0.22925	0.58498
ENSG00000271605	MILR1				0.106687	0.0187037	0.0506342	0.0631757	-0.563486	0.145805		0.0657432	0.0451595	0.274822	0.58306	0.0263984	0.950526		0.0606219	0.0446651	0.117508	0.393587	-0.351674	0.392961
ENSG00000271614	ATP2B1-AS1	classical	classical		1.12484	0.209086	3.90043e-56	7.58436e-55	0.212853	0.612792		0.940532	0.390729	2.48698e-05	0.000983858	0.406376	0.317777		0.682426	0.203842	0.0152341	0.118788	0.412424	0.309919
ENSG00000272047	GTF2H5				0.108879	0.0191627	0.0312724	0.0406311	0.618842	0.10188		0.133351	0.0700848	0.0310497	0.208315	0.233268	0.57823		0.185181	0.087873	0.0304676	0.190485	0.580838	0.131085
ENSG00000272325	NUDT3				0.330156	0.0394076	0.000684042	0.001212	0.525589	0.180968		0.439355	0.0756907	0.480341	0.731835	0.70606	0.0503173		0.445381	0.07087	0.580785	0.785506	0.605402	0.111734
ENSG00000272391	POM121C				0.137841	0.0207753	0.125469	0.145215	-0.208759	0.6198		0.137169	0.0533802	0.53746	0.762086	-0.104082	0.806251		0.15532	0.0486142	0.787253	0.896694	0.030256	0.943305
ENSG00000272449	AL139246.5				0.163501	0.0288034	0.000212663	0.00040833	0.462673	0.248341		0.291113	0.0535574	0.838451	0.910259	0.0228759	0.957123		0.309169	0.122926	0.317342	0.621015	0.559954	0.148908
ENSG00000272489	AL132656.3				0.0790121	0.0157376	0.000802011	0.00140153	0.213212	0.612179		0.089266	0.0510951	0.700074	0.84593	0.276106	0.508011		0.137624	0.054101	0.455325	0.710541	0.754892	0.030378
ENSG00000272578	AP000347.1				0.0774911	0.0172025	0.00217601	0.00352603	0.196804	0.64041		0.122373	0.0390634	0.831546	0.906609	0.666289	0.0712064		0.0841453	0.0197245	0.97914	0.990362	-0.31386	0.449018
ENSG00000272625	AP000919.4				0.105784	0.0348384	1.84119e-09	6.48442e-09	-0.0182521	0.965785		0.125709	0.0598465	0.255518	0.566733	0.112737	0.790403		0.117562	0.0716131	0.137547	0.422492	0.679321	0.0638858
ENSG00000272886	DCP1A				0.336348	0.0411585	7.86453e-05	0.000161189	0.233051	0.578593		0.355376	0.0628098	0.90987	0.946607	0.0436276	0.918302		0.27423	0.0708503	0.19732	0.505378	0.862272	0.00587528
ENSG00000273033	LINC02035				0.128341	0.0158673	0.0701506	0.0852771	0.225381	0.591504		0.126667	0.0972325	0.0463483	0.252432	0.50107	0.205904		0.179311	0.0907826	0.00549911	0.0592381	0.439265	0.276192
ENSG00000273117	AC144652.1				0.108477	0.0169145	0.111543	0.130313	-0.676461	0.0654526		0.125059	0.0514349	0.571464	0.779099	-0.34084	0.408694		0.0986193	0.0553972	0.367945	0.656749	-0.0814475	0.84796
ENSG00000273151	AC073957.3				0.155619	0.0443318	1.13856e-10	4.44455e-10	0.672269	0.067789		0.0995862	0.0308678	0.737538	0.863634	0.11459	0.787018		0.0649045	0.0429155	0.885883	0.945579	0.529672	0.176982
ENSG00000273319	AC058791.1				0.108224	0.0418438	6.71509e-14	3.24716e-13	-0.0227896	0.957284		0.161443	0.0650526	0.287073	0.596369	0.0628418	0.882481		0.174413	0.075407	0.0441794	0.237465	-0.151257	0.720689
ENSG00000273338	AC103591.3	classical			0.309202	0.0600398	3.24703e-07	9.03068e-07	-0.149688	0.723499		0.291479	0.082099	0.875804	0.925846	0.209991	0.617689		0.125779	0.0479047	0.547712	0.765759	0.345536	0.401842
ENSG00000273559	CWC25				0.568352	0.0425087	0.0244555	0.0323699	-0.272778	0.513346		0.482719	0.0862803	0.38697	0.667848	-0.306569	0.460183		0.414822	0.0303542	0.998618	0.999673	-0.167302	0.692113
ENSG00000273691	AC087284.1				0.185282	0.0220452	0.0320827	0.041625	0.712256	0.0474468		0.219318	0.0960538	0.0170261	0.140023	0.712179	0.0474818		0.236057	0.117267	0.000262257	0.00507804	0.472494	0.237099
ENSG00000273837	AC018755.4				0.225678	0.12181	1.04004e-76	3.07919e-75	0.494954	0.212389		0.114256	0.0875666	5.31727e-05	0.00187536	0.368171	0.369525		0.0876091	0.040692	0.0723365	0.309364	0.190039	0.652162
ENSG00000274012	RN7SL2				0.17858	0.035883	0.00110613	0.00188001	-0.566579	0.143118		0.152669	0.0676645	0.345954	0.63845	-0.469652	0.240325		0.195493	0.0712639	0.416734	0.686672	0.251073	0.548647
ENSG00000274213	AC015912.3				0.142043	0.0283223	0.000142359	0.00028062	0.224914	0.592293		0.113079	0.0743128	0.148208	0.447068	0.487602	0.220323		0.0524161	0.0325321	0.512132	0.744344	0.175969	0.676807
ENSG00000274422	AC245060.5				0.0617414	0.0107651	0.140717	0.161559	-0.152201	0.719001		0.0537906	0.0317362	0.749171	0.869241	-0.737165	0.0369154		0.103942	0.0677236	0.0164539	0.125356	0.340971	0.408503
ENSG00000274627	AC092123.2				0.094647	0.0125333	0.146959	0.168347	0.642299	0.0859194		0.094947	0.0342693	0.760834	0.874178	-0.0647233	0.878982		0.110859	0.0511552	0.151294	0.441843	0.699455	0.0534898
ENSG00000275023	MLLT6				0.181659	0.0446739	1.00665e-12	4.54676e-12	0.657885	0.0761769		0.107837	0.0663107	0.101053	0.370602	-0.235766	0.574047		0.0798058	0.0530447	0.495029	0.737322	0.550803	0.157114
ENSG00000275302	CCL4				0.404423	0.551758	6.74949e-282	1.34667e-279	0.343453	0.404876		0.678217	1.01257	2.02059e-08	1.6558e-06	0.415673	0.305737		0.36709	0.353781	0.00310813	0.0386967	0.443715	0.270785
ENSG00000276045	ORAI1				0.119161	0.0196904	0.0289106	0.0377335	-0.0623762	0.883348		0.126528	0.0411212	0.50756	0.748215	0.118255	0.78033		0.123614	0.0602522	0.241454	0.548916	0.0687252	0.871545
ENSG00000276070	CCL4L2				0.230958	0.17278	6.96921e-67	1.69215e-65	0.227427	0.588049		0.374625	0.415623	0.005322	0.0653012	0.367133	0.370981		0.139331	0.0673495	0.819689	0.913442	-0.280838	0.500461
ENSG00000276085	CCL3L3	classical		intermediate	0.550737	0.196877	9.55336e-48	1.62372e-46	-0.291803	0.483134		0.460837	0.208621	0.447966	0.71103	0.30631	0.460582		0.192278	0.081236	0.431499	0.696228	-0.254934	0.542306
ENSG00000276216	AC245014.3				0.108715	0.0348868	6.85525e-10	2.49165e-09	0.363814	0.375652		0.068031	0.0466787	0.420945	0.689405	0.443643	0.270871		0.0196741	0.0214247	0.384684	0.664689	0.5686	0.141377
ENSG00000276291	FRG1HP				0.107389	0.0155959	0.383191	0.405363	-0.32933	0.425702		0.133394	0.081848	0.404741	0.680849	0.193588	0.645989		0.137492	0.073813	0.12559	0.406155	-0.0916232	0.829166
ENSG00000276517	AL133243.3				0.106175	0.0133204	0.0967263	0.114401	0.027593	0.948289		0.152059	0.0879201	0.0410621	0.239443	0.877407	0.00419297		0.11065	0.0388577	0.649948	0.825522	0.0617479	0.884517
ENSG00000276900	AC023157.3				0.171331	0.0413679	4.32657e-07	1.19033e-06	-0.140507	0.739996		0.0720259	0.032261	0.357214	0.648332	0.383449	0.348399		0.0620925	0.0198946	0.970869	0.98573	-0.0905622	0.831122
ENSG00000277443	MARCKS		intermediate	intermediate	2.19418	0.353851	6.53829e-109	3.00042e-107	0.0852248	0.840976		2.50797	0.460354	5.35519e-09	5.22872e-07	0.171828	0.684109		2.09837	0.401983	2.74704e-05	0.000685868	0.138213	0.744133
ENSG00000277632	CCL3	classical		intermediate	0.878587	0.631555	3.34925e-228	4.52051e-226	0.224188	0.59352		0.914852	0.826525	6.84385e-06	0.000330594	0.374311	0.360967		0.307938	0.149362	0.00838919	0.0779311	0.129456	0.759969
ENSG00000277972	CISD3				0.100347	0.0238384	3.67693e-05	7.88478e-05	0.250685	0.549286		0.142996	0.0652986	0.098641	0.365629	-0.214536	0.609918		0.117257	0.06357	0.014993	0.117411	0.346303	0.400728
ENSG00000278053	DDX52				0.223089	0.0247653	0.00835627	0.012074	0.0885824	0.834775		0.320983	0.0534452	0.90806	0.945561	-0.377592	0.356431		0.280717	0.0827918	0.117749	0.393587	0.540686	0.166467
ENSG00000278970	HEIH				0.159422	0.0606368	2.64634e-26	2.3535e-25	0.188077	0.655584		0.153898	0.0902837	0.00246038	0.0372629	0.150742	0.721611		0.128875	0.0690331	4.58945e-05	0.00109693	0.316185	0.44548
ENSG00000279086	AC073130.3				0.0899983	0.0186616	0.0277813	0.0364044	-0.629069	0.0947283		0.0810499	0.0341258	0.676939	0.836832	0.026025	0.951225		0.143534	0.0353984	0.809218	0.908391	-0.448331	0.26523
ENSG00000279117	AP001972.5				0.0776177	0.0237887	1.4501e-06	3.73849e-06	0.770701	0.0251945		0.115834	0.0350182	0.810486	0.895358	0.563766	0.145561		0.070468	0.0257156	0.891968	0.948502	0.3878	0.342486
ENSG00000279133	AC018628.1				0.107534	0.0143858	0.287244	0.311475	-0.200125	0.634665		0.128926	0.0643163	0.315505	0.616632	0.163115	0.699541		0.077849	0.0409775	0.211689	0.518237	0.402547	0.322799
ENSG00000279159	AC003681.1				0.106957	0.0303687	2.52038e-07	7.06538e-07	-0.184867	0.66119		0.11538	0.0389065	0.794168	0.88932	0.417246	0.303722		0.139891	0.0566426	0.560735	0.772504	-0.269635	0.518403
ENSG00000279166	AC009951.1				1.02624	0.0820755	9.85996e-09	3.24354e-08	0.196519	0.640903		1.07027	0.146666	0.0701127	0.314926	0.0335114	0.937213		0.994548	0.153816	0.0305662	0.190582	0.0736132	0.862473
ENSG00000279175	AL033543.1				0.144912	0.0441733	1.53266e-12	6.82191e-12	0.426845	0.291564		0.119263	0.0623297	0.337792	0.631851	0.464129	0.246657		0.052054	0.025117	0.637559	0.818622	0.483555	0.224755
ENSG00000279283	AC131009.4				0.141192	0.0316676	2.47857e-07	6.9652e-07	-0.0138116	0.974107		0.148204	0.0636269	0.629235	0.814803	0.378717	0.354882		0.208318	0.0623524	0.371686	0.659068	0.107773	0.799485
ENSG00000279355	AGPAT4-IT1				0.145281	0.0348651	7.35702e-08	2.2165e-07	0.472581	0.237		0.155822	0.0896484	0.107548	0.384531	0.35336	0.390537		0.138085	0.0672494	0.044519	0.238666	-0.0022856	0.995715
ENSG00000279369	AC046185.3				0.0463157	0.0149288	0.000828397	0.00144544	0.0654421	0.877646		0.07659	0.0363962	0.881008	0.928345	-0.413506	0.308523		0.125903	0.0602522	0.454209	0.709685	0.799542	0.0172316
ENSG00000279396	AC130469.2				0.14716	0.0333539	1.16922e-07	3.42847e-07	-0.0707691	0.86775		0.152502	0.0367676	0.942195	0.964473	0.496061	0.211208		0.271275	0.0813603	0.279529	0.588734	0.857947	0.00642439
ENSG00000279432	AC015799.1				0.189732	0.00935288	0.670318	0.681003	-0.185151	0.660695		0.195243	0.0938354	0.121264	0.404774	-0.339094	0.411256		0.199324	0.0448583	0.883005	0.945035	0.382475	0.34973
ENSG00000279433	AC018529.3				0.218429	0.0259768	0.0181941	0.0246583	-0.514053	0.192488		0.129124	0.0779271	0.0450635	0.248553	0.60881	0.109185		0.120325	0.0472797	0.322245	0.622908	0.509002	0.197652
ENSG00000279476	AC092139.4				0.185791	0.0418601	3.75047e-10	1.4004e-09	0.275557	0.50889		0.193476	0.0472331	0.836872	0.909833	0.107609	0.799785		0.143249	0.0384583	0.679612	0.840404	0.00990973	0.98142
ENSG00000279491	AP003733.4				0.149812	0.0322878	0.000411113	0.000751932	-0.739304	0.036085		0.116068	0.0388812	0.410671	0.682627	0.10773	0.799565		0.0755053	0.0360189	0.34932	0.641725	-0.10303	0.808182
ENSG00000279541	AC005261.6				0.0449415	0.0161212	0.000380678	0.000699612	0.0694988	0.870109		0.0683044	0.0295765	0.765994	0.876705	0.71346	0.0469006		0.121939	0.0445393	0.716323	0.859533	0.297204	0.474688
ENSG00000279549	AP000437.1				0.0960197	0.00958403	0.532317	0.547959	0.75187	0.0314376		0.116603	0.025695	0.987051	0.989686	-0.469121	0.240929		0.0841884	0.052646	0.0126583	0.103731	0.136585	0.747071
ENSG00000279602	AC109326.1				0.235126	0.0860556	1.10611e-15	5.92983e-15	-0.178965	0.671536		0.113954	0.0861261	0.0724685	0.319622	0.20395	0.628066		0.0440346	0.0144949	0.962843	0.981668	0.543723	0.163628
ENSG00000279738	AL022311.1				0.104896	0.00971338	0.429554	0.44964	0.0696318	0.869862		0.0941867	0.0561948	0.332753	0.628655	-0.663924	0.0725853		0.0889929	0.0269707	0.916931	0.962002	-0.0122055	0.977117
ENSG00000279765	AC013394.1				0.108623	0.0172947	0.308301	0.332423	-0.352032	0.392445		0.125659	0.0365152	0.851542	0.91575	-0.405344	0.319125		0.180559	0.058841	0.241743	0.548916	0.687652	0.0594507
ENSG00000279838	AL356273.3				0.141552	0.0201555	0.0388112	0.0495147	-0.384856	0.346482		0.157095	0.0723729	0.199165	0.510028	0.0925399	0.827476		0.125667	0.0479059	0.688384	0.845329	0.236006	0.573646
ENSG00000280046	AC104581.5				0.182993	0.0639335	5.64392e-16	3.07966e-15	-0.103016	0.808207		0.137143	0.0710475	0.282705	0.59158	0.556369	0.152094		0.0340189	0.0238933	0.702274	0.851872	0.0653144	0.877883
ENSG00000280064	AC130304.1				0.075151	0.0135047	0.0244531	0.0323699	-0.478443	0.230417		0.0678344	0.0521161	0.262426	0.572363	-0.484649	0.223552		0.125085	0.0406185	0.64251	0.820846	0.155633	0.712866
ENSG00000280138	AC027290.2	classical	classical	intermediate	1.13383	0.0694151	9.59689e-05	0.000194418	-0.29939	0.471286		0.679892	0.192722	0.1136	0.39333	-0.0272937	0.94885		0.480694	0.158753	0.0275666	0.179437	-0.18112	0.667755
ENSG00000280383	Z95331.1				0.0449725	0.0131507	0.00133774	0.00224703	0.549907	0.15793		0.0738004	0.0520334	0.0520432	0.266458	0.257621	0.537907		0.0956889	0.0391415	0.455372	0.710541	0.0756726	0.858655
ENSG00000280407	AC132872.4				0.147018	0.0505601	1.4608e-11	6.09972e-11	-0.504006	0.202829		0.106974	0.0699097	0.194486	0.505492	-0.809963	0.014805		0.168113	0.0625196	0.59168	0.792302	0.102403	0.809333
ENSG00000280434	AL031595.3				0.290983	0.077722	3.71627e-18	2.28299e-17	0.399322	0.327057		0.275394	0.110216	0.0535095	0.269292	-0.10056	0.812717		0.205947	0.0775384	0.217952	0.522144	-0.33341	0.41964
ENSG00000281649	EBLN3P				0.16048	0.0244269	0.00125715	0.00211786	0.377311	0.356819		0.198678	0.0688855	0.408723	0.682627	-0.174027	0.680228		0.134786	0.0270757	0.980193	0.990991	-0.0183306	0.965638
ENSG00000282100	AC091046.3				0.0948659	0.0216766	0.00217475	0.00352603	-0.519438	0.187063		0.114241	0.0620447	0.0834169	0.337864	-0.462945	0.248026		0.116184	0.0332972	0.751117	0.877738	0.879998	0.00394072
ENSG00000282826	FRG1CP				0.0824293	0.0221874	0.000338988	0.00062904	-0.109909	0.795574		0.0602905	0.0484265	0.143343	0.438535	0.104335	0.805787		0.118548	0.0644785	0.170377	0.466227	-0.271461	0.515463
ENSG00000283839	AC096667.1				0.371428	0.0410327	0.000381959	0.000701686	0.35446	0.388958		0.264349	0.0849113	0.317577	0.61785	-0.0951754	0.822621		0.253376	0.0353051	0.909675	0.957453	-0.175425	0.677763

### Sheet: 4B
Dataset 4B: GO enrichment of 118 IAV-associated genes
Enrichments were computed with Goseq
FDR was computed using Benjamini Hochberg Correction
Only GO that pass a 5% FDR threold are reported
ontology	GO category	GO term	number of module genes in GO category	number of genes in GO category	number of module genes	number of genes in background	Pvalue	FDR	OR	95% confindence interval	genes
BP	GO:0051607	defense response to virus	25	102	118	4589	9.23764e-19	1.48985e-14	15.3107	[8.9-25.6]	ISG15,IFI6,IFI44L,ADAR,RSAD2,EIF2AK2,PDE12,PARP9,PLSCR1,HERC5,NT5C3A,IFIT2,IFIT3,IFITM2,IFITM3,IRF7,TRIM22,OAS3,OAS2,PML,C19orf66,BST2,MX2,MX1,APOBEC3A
BP	GO:0009615	response to virus	27	139	118	4589	2.11814e-17	1.70807e-13	11.5303	[6.9-18.7]	ISG15,IFI6,IFI44L,IFI44,ADAR,RSAD2,EIF2AK2,PDE12,PARP9,PLSCR1,HERC5,NT5C3A,IFIT2,IFIT3,IFITM2,IFITM3,IRF7,TRIM22,OAS3,OAS2,PML,LGALS9,C19orf66,BST2,MX2,MX1,APOBEC3A
BP	GO:0034340	response to type I interferon	17	55	118	4589	8.38485e-15	4.5077e-11	19.5849	[10-37]	ISG15,IFI6,ADAR,RSAD2,IFIT2,IFIT3,IFITM2,IFITM3,IRF7,OAS3,OAS2,XAF1,IFI35,C19orf66,BST2,MX2,MX1
BP	GO:0060337	type I interferon signaling pathway	16	52	118	4589	6.04615e-14	1.95025e-10	19.2754	[9.7-37]	ISG15,IFI6,ADAR,RSAD2,IFIT2,IFIT3,IFITM2,IFITM3,IRF7,OAS3,OAS2,XAF1,IFI35,BST2,MX2,MX1
BP	GO:0071357	cellular response to type I interferon	16	52	118	4589	6.04615e-14	1.95025e-10	19.2754	[9.7-37]	ISG15,IFI6,ADAR,RSAD2,IFIT2,IFIT3,IFITM2,IFITM3,IRF7,OAS3,OAS2,XAF1,IFI35,BST2,MX2,MX1
BP	GO:0098542	defense response to other organism	25	166	118	4589	1.92609e-13	5.17732e-10	8.24606	[4.9-13.4]	ISG15,IFI6,IFI44L,ADAR,RSAD2,EIF2AK2,PDE12,PARP9,PLSCR1,HERC5,NT5C3A,IFIT2,IFIT3,IFITM2,IFITM3,IRF7,TRIM22,OAS3,OAS2,PML,C19orf66,BST2,MX2,MX1,APOBEC3A
BP	GO:0035455	response to interferon-alpha	9	12	118	4589	7.22322e-13	1.66423e-09	122.139	[30-703.4]	ADAR,EIF2AK2,PDE12,IFIT2,IFIT3,IFITM2,IFITM3,BST2,MX2
BP	GO:0043207	response to external biotic stimulus	33	338	118	4589	4.728e-12	8.47258e-09	5.29928	[3.4-8.2]	ISG15,IFI6,IFI44L,IFI44,ADAR,RSAD2,EIF2AK2,PDE12,PARP9,PLSCR1,HERC5,FAM46A,NT5C3A,CHMP5,VIM,IFIT2,IFIT3,IFITM2,IFITM3,IRF7,TRIM22,OAS3,OAS2,PYGL,PML,MT2A,LGALS9,C19orf66,BST2,ZFP36,MX2,MX1,APOBEC3A
BP	GO:0051707	response to other organism	33	338	118	4589	4.728e-12	8.47258e-09	5.29928	[3.4-8.2]	ISG15,IFI6,IFI44L,IFI44,ADAR,RSAD2,EIF2AK2,PDE12,PARP9,PLSCR1,HERC5,FAM46A,NT5C3A,CHMP5,VIM,IFIT2,IFIT3,IFITM2,IFITM3,IRF7,TRIM22,OAS3,OAS2,PYGL,PML,MT2A,LGALS9,C19orf66,BST2,ZFP36,MX2,MX1,APOBEC3A
BP	GO:0009607	response to biotic stimulus	33	352	118	4589	1.44045e-11	2.32316e-08	5.04934	[3.2-7.8]	ISG15,IFI6,IFI44L,IFI44,ADAR,RSAD2,EIF2AK2,PDE12,PARP9,PLSCR1,HERC5,FAM46A,NT5C3A,CHMP5,VIM,IFIT2,IFIT3,IFITM2,IFITM3,IRF7,TRIM22,OAS3,OAS2,PYGL,PML,MT2A,LGALS9,C19orf66,BST2,ZFP36,MX2,MX1,APOBEC3A
BP	GO:0048525	negative regulation of viral process	13	46	118	4589	5.21239e-11	7.64232e-08	16.6139	[7.8-33.5]	ISG15,RSAD2,EIF2AK2,PLSCR1,IFITM2,IFITM3,OAS3,PML,C19orf66,BST2,ZFP36,MX1,APOBEC3A
BP	GO:1903900	regulation of viral life cycle	15	67	118	4589	5.78399e-11	7.77369e-08	12.3523	[6.2-23.2]	ISG15,ADAR,RSAD2,EIF2AK2,PDE12,PLSCR1,IFITM2,IFITM3,OAS3,PML,LGALS9,C19orf66,BST2,MX1,APOBEC3A
BP	GO:0045071	negative regulation of viral genome replication	11	30	118	4589	7.35347e-11	9.12282e-08	24.0094	[10.1-54.6]	ISG15,RSAD2,EIF2AK2,PLSCR1,IFITM2,IFITM3,OAS3,C19orf66,BST2,MX1,APOBEC3A
BP	GO:1903901	negative regulation of viral life cycle	12	39	118	4589	9.77721e-11	1.12634e-07	18.5867	[8.3-39.2]	ISG15,RSAD2,EIF2AK2,PLSCR1,IFITM2,IFITM3,OAS3,PML,C19orf66,BST2,MX1,APOBEC3A
BP	GO:0045069	regulation of viral genome replication	13	49	118	4589	1.2507e-10	1.34475e-07	15.2153	[7.2-30.4]	ISG15,ADAR,RSAD2,EIF2AK2,PDE12,PLSCR1,IFITM2,IFITM3,OAS3,C19orf66,BST2,MX1,APOBEC3A
BP	GO:0034097	response to cytokine	37	484	118	4589	3.30156e-10	3.32797e-07	4.11042	[2.7-6.2]	ISG15,SRM,IFI6,ADAR,RSAD2,EIF2AK2,PNPT1,VRK2,PDE12,PARP9,PARP14,PLSCR1,DUSP1,VIM,IFIT2,IFIT3,IFITM2,IFITM3,IRF7,TRIM22,STIP1,OAS3,OAS2,UBC,PML,MT2A,XAF1,LGALS9,IFI35,SERPINB2,C19orf66,PRKACA,BST2,ZFP36,MX2,MX1,IL2RG
BP	GO:0045087	innate immune response	32	375	118	4589	4.59246e-10	4.35689e-07	4.47564	[2.8-6.9]	ISG15,IFI6,ADAR,CD84,RSAD2,EIF2AK2,PDE12,PARP9,PARP14,PLSCR1,HERC5,VIM,IFIT2,IFIT3,IFITM2,IFITM3,IRF7,TRIM22,OAS3,OAS2,UBC,PML,MT2A,XAF1,LGALS9,IFI35,C19orf66,PRKACA,BST2,MX2,MX1,APOBEC3A
BP	GO:0050792	regulation of viral process	16	91	118	4589	6.8228e-10	6.11323e-07	9.18287	[4.8-16.6]	ISG15,ADAR,RSAD2,EIF2AK2,PDE12,PLSCR1,IFITM2,IFITM3,OAS3,PML,LGALS9,C19orf66,BST2,ZFP36,MX1,APOBEC3A
BP	GO:0043903	regulation of symbiosis, encompassing mutualism through parasitism	16	95	118	4589	1.36372e-09	1.15758e-06	8.70957	[4.6-15.7]	ISG15,ADAR,RSAD2,EIF2AK2,PDE12,PLSCR1,IFITM2,IFITM3,OAS3,PML,LGALS9,C19orf66,BST2,ZFP36,MX1,APOBEC3A
BP	GO:0071345	cellular response to cytokine stimulus	34	445	118	4589	2.4312e-09	1.96052e-06	3.9968	[2.6-6.1]	ISG15,SRM,IFI6,ADAR,RSAD2,PNPT1,VRK2,PDE12,PARP9,PARP14,DUSP1,VIM,IFIT2,IFIT3,IFITM2,IFITM3,IRF7,TRIM22,STIP1,OAS3,OAS2,UBC,PML,MT2A,XAF1,LGALS9,IFI35,SERPINB2,PRKACA,BST2,ZFP36,MX2,MX1,IL2RG
BP	GO:0019079	viral genome replication	13	62	118	4589	3.18705e-09	2.44765e-06	11.1551	[5.4-21.7]	ISG15,ADAR,RSAD2,EIF2AK2,PDE12,PLSCR1,IFITM2,IFITM3,OAS3,C19orf66,BST2,MX1,APOBEC3A
BP	GO:0043901	negative regulation of multi-organism process	13	67	118	4589	9.10476e-09	6.67462e-06	10.1116	[4.9-19.5]	ISG15,RSAD2,EIF2AK2,PLSCR1,IFITM2,IFITM3,OAS3,PML,C19orf66,BST2,ZFP36,MX1,APOBEC3A
BP	GO:0019221	cytokine-mediated signaling pathway	27	321	118	4589	2.20796e-08	1.54826e-05	4.2132	[2.6-6.7]	ISG15,IFI6,ADAR,RSAD2,VRK2,PARP9,PARP14,VIM,IFIT2,IFIT3,IFITM2,IFITM3,IRF7,TRIM22,OAS3,OAS2,UBC,PML,MT2A,XAF1,IFI35,SERPINB2,PRKACA,BST2,MX2,MX1,IL2RG
BP	GO:0034341	response to interferon-gamma	15	101	118	4589	3.01173e-08	2.02388e-05	7.41826	[3.8-13.5]	PDE12,PARP9,PARP14,VIM,IFITM2,IFITM3,IRF7,TRIM22,OAS3,OAS2,PML,MT2A,LGALS9,C19orf66,BST2
BP	GO:0043900	regulation of multi-organism process	18	158	118	4589	7.32391e-08	4.7248e-05	5.56381	[3.1-9.6]	ISG15,ADAR,RSAD2,EIF2AK2,PDE12,PARP9,PLSCR1,HERC5,IFITM2,IFITM3,OAS3,PML,LGALS9,C19orf66,BST2,ZFP36,MX1,APOBEC3A
BP	GO:0019058	viral life cycle	17	142	118	4589	8.80753e-08	5.46338e-05	5.848	[3.2-10.2]	ISG15,ADAR,RSAD2,EIF2AK2,PDE12,PLSCR1,CHMP5,IFITM2,IFITM3,OAS3,UBC,PML,LGALS9,C19orf66,BST2,MX1,APOBEC3A
BP	GO:0002252	immune effector process	34	536	118	4589	2.92869e-07	0.000174941	3.19887	[2.1-4.9]	ISG15,IFI6,IFI44L,ADAR,CD84,FCGR2A,SELL,RSAD2,EIF2AK2,ARPC2,PDE12,PARP9,PLSCR1,HERC5,CYFIP2,ACTB,NT5C3A,CPNE3,IFIT2,IFIT3,IFITM2,IFITM3,IRF7,TRIM22,OAS3,OAS2,PYGL,PML,LGALS9,C19orf66,BST2,MX2,MX1,APOBEC3A
BP	GO:0006952	defense response	35	573	118	4589	4.43308e-07	0.000247352	3.08163	[2-4.7]	ISG15,IFI6,IFI44L,ADAR,CD84,RSAD2,EIF2AK2,PDE12,PARP9,PARP14,PLSCR1,HERC5,HDAC9,NT5C3A,VIM,IFIT2,IFIT3,IFITM2,IFITM3,IRF7,TRIM22,OAS3,OAS2,UBC,PML,MT2A,XAF1,LGALS9,IFI35,C19orf66,PRKACA,BST2,MX2,MX1,APOBEC3A
BP	GO:0035456	response to interferon-beta	6	13	118	4589	4.44767e-07	0.000247352	34.0229	[9.3-120.4]	PNPT1,PLSCR1,IFITM2,IFITM3,XAF1,BST2
BP	GO:0006950	response to stress	58	1292	118	4589	7.19874e-07	0.000387004	2.53515	[1.7-3.7]	ISG15,IFI6,IFI44L,LRRC8D,ADAR,CD84,RSAD2,EIF2AK2,PNPT1,VRK2,MAP4K4,LNPK,INO80D,QARS,PDE12,PARP9,PARP14,PLSCR1,ZMAT3,HERC5,DUSP1,DST,ACTB,HDAC9,NT5C3A,VIM,IFIT2,IFIT3,IFITM2,IFITM3,IRF7,TRIM22,UBE2L6,PRPF19,OAS3,OAS2,UBC,CUL4A,REC8,ERO1A,PML,RBBP6,KIF22,MT2A,XAF1,LGALS9,IFI35,SPAG9,SERPINB2,C19orf66,PRKACA,BST2,ZFP36,RASSF2,MX2,MX1,APOBEC3A,ARHGEF6
BP	GO:0006955	immune response	42	828	118	4589	3.62438e-06	0.00188561	2.5904	[1.7-3.9]	ISG15,IFI6,IFI44L,IFI44,ADAR,CD84,FCGR2A,SELL,RSAD2,EIF2AK2,ARPC2,PDE12,PARP9,PARP14,PLSCR1,HERC5,CYFIP2,ACTB,CPNE3,VIM,IFIT2,IFIT3,IFITM2,IFITM3,IRF7,TRIM22,OAS3,OAS2,UBC,PYGL,PML,MT2A,XAF1,LGALS9,IFI35,C19orf66,PRKACA,BST2,MX2,MX1,APOBEC3A,IL2RG
BP	GO:0051704	multi-organism process	41	805	118	4589	4.80837e-06	0.00242342	2.58295	[1.7-3.9]	ISG15,IFI6,IFI44L,IFI44,ADAR,RSAD2,EIF2AK2,VRK2,SP110,PDE12,PARP9,PLSCR1,HERC5,FAM46A,NT5C3A,CHMP5,VIM,IFIT2,IFIT3,IFITM2,IFITM3,IRF7,TRIM22,OAS3,OAS2,UBC,CUL4A,REC8,PYGL,PML,MT2A,LGALS9,C19orf66,PRKACA,BST2,ZFP36,RNF114,MX2,MX1,APOBEC3A,IL2RG
BP	GO:0009605	response to external stimulus	37	716	118	4589	1.10747e-05	0.00541249	2.55033	[1.7-3.8]	ISG15,IFI6,IFI44L,IFI44,ADAR,RSAD2,EIF2AK2,PDE12,PARP9,PLSCR1,HERC5,CYFIP2,DUSP1,FAM46A,NT5C3A,CHMP5,VIM,IFIT2,IFIT3,IFITM2,IFITM3,IRF7,TRIM22,OAS3,OAS2,PYGL,PML,MT2A,LGALS9,RALBP1,SERPINB2,C19orf66,BST2,ZFP36,MX2,MX1,APOBEC3A
BP	GO:0002376	immune system process	50	1124	118	4589	1.16928e-05	0.00554649	2.3252	[1.6-3.4]	ISG15,IFI6,IFI44L,IFI44,ADAR,CD84,FCGR2A,SELL,RSAD2,EIF2AK2,ARPC2,PDE12,PARP9,PARP14,PLSCR1,HERC5,CYFIP2,DUSP1,ACTB,HDAC9,NT5C3A,CPNE3,VIM,IFIT2,IFIT3,IFITM2,IFITM3,IRF7,TRIM22,OAS3,OAS2,UBC,CUL4A,PYGL,PML,KIF22,MT2A,XAF1,LGALS9,IFI35,C19orf66,PRKACA,BST2,ZFP36,RASSF2,MX2,MX1,APOBEC3A,PRKX,IL2RG
BP	GO:0071346	cellular response to interferon-gamma	11	90	118	4589	1.6414e-05	0.00756358	5.71089	[2.7-11.2]	PDE12,PARP9,PARP14,VIM,IRF7,TRIM22,OAS3,OAS2,PML,MT2A,LGALS9
BP	GO:0032020	ISG15-protein conjugation	3	3	118	4589	1.76708e-05	0.0079165	Inf	[15.8-Inf]	ISG15,HERC5,UBE2L6
BP	GO:0007166	cell surface receptor signaling pathway	41	857	118	4589	2.15268e-05	0.00938338	2.38444	[1.6-3.6]	ISG15,IFI6,WLS,ADAR,FCGR2A,RSAD2,VRK2,ANXA4,ARPC2,PARP9,PARP14,PLSCR1,CYFIP2,DST,ACTB,CPNE3,LY6E,VIM,IFIT2,IFIT3,IFITM2,IFITM3,IRF7,TRIM22,OAS3,OAS2,UBC,PML,MT2A,PFN1,XAF1,IFI35,RNF213,SERPINB2,PRKACA,BST2,DEDD2,RASSF2,MX2,MX1,IL2RG
BP	GO:0016032	viral process	25	401	118	4589	2.49811e-05	0.0106025	2.92647	[1.8-4.7]	ISG15,ADAR,RSAD2,EIF2AK2,VRK2,SP110,PDE12,PLSCR1,CHMP5,VIM,IFITM2,IFITM3,IRF7,TRIM22,OAS3,UBC,CUL4A,PML,LGALS9,C19orf66,BST2,ZFP36,MX1,APOBEC3A,IL2RG
BP	GO:0071310	cellular response to organic substance	42	906	118	4589	3.59623e-05	0.0148718	2.3066	[1.5-3.4]	ISG15,SRM,IFI6,ADAR,RSAD2,EIF2AK2,PNPT1,VRK2,MAP4K4,PDE12,PARP9,PARP14,CYFIP2,DUSP1,ACTB,HDAC9,CPNE3,CHMP5,VIM,IFIT2,IFIT3,IFITM2,IFITM3,IRF7,TRIM22,STIP1,OAS3,OAS2,UBC,ERO1A,PML,MT2A,XAF1,LGALS9,IFI35,SERPINB2,PRKACA,BST2,ZFP36,MX2,MX1,IL2RG
BP	GO:0044403	symbiont process	25	416	118	4589	4.67736e-05	0.0188591	2.80408	[1.7-4.5]	ISG15,ADAR,RSAD2,EIF2AK2,VRK2,SP110,PDE12,PLSCR1,CHMP5,VIM,IFITM2,IFITM3,IRF7,TRIM22,OAS3,UBC,CUL4A,PML,LGALS9,C19orf66,BST2,ZFP36,MX1,APOBEC3A,IL2RG
BP	GO:0044419	interspecies interaction between organisms	25	425	118	4589	6.66242e-05	0.0262077	2.735	[1.7-4.4]	ISG15,ADAR,RSAD2,EIF2AK2,VRK2,SP110,PDE12,PLSCR1,CHMP5,VIM,IFITM2,IFITM3,IRF7,TRIM22,OAS3,UBC,CUL4A,PML,LGALS9,C19orf66,BST2,ZFP36,MX1,APOBEC3A,IL2RG
BP	GO:0060333	interferon-gamma-mediated signaling pathway	8	57	118	4589	8.73469e-05	0.0335412	6.55657	[2.6-14.4]	PARP9,PARP14,IRF7,TRIM22,OAS3,OAS2,PML,MT2A

### Sheet: 4C
Dataset 4C: Enrichment or depletion of 118 IAV-associated genes in predicted targets of 113 transcription factors active in our setting (SCENIC)
The list of 113 active transcription factors and their targets were established based on SCENIC-inferred regulons
For each TF, enrichment was assessed using a Fischer exact test,
FDR was computed using Benjamini Hochberg correction
				95% confidence interval
transcription factor	Pct of genes that are predicted targets in the gene-set	Pct of expressed genes that are predicted targets in the background	OR	Lower bound	Upper bound	P-value	FDR
PRDM1	0.237288	0.057093	5.62896	3.47316	8.89087	3.85755e-11	2.17952e-09
STAT3	0.305085	0.0904336	4.7373	3.06426	7.20264	1.60768e-11	1.81668e-09
IRF1	0.466102	0.206581	3.49668	2.37173	5.14259	1.68513e-10	6.34732e-09
STAT2	0.415254	0.192852	3.08649	2.07866	4.55485	1.79207e-08	5.0626e-07
IRF2	0.5	0.263892	2.88047	1.96026	4.23226	3.15409e-08	7.12825e-07
STAT1	0.415254	0.210068	2.75931	1.85898	4.06877	4.29868e-07	6.9393e-06
IRF7	0.449153	0.235563	2.72997	1.84989	4.01415	2.37554e-07	4.47392e-06
IRF9	0.237288	0.10438	2.77222	1.72607	4.33286	2.14093e-05	0.000302406
CUX1	0.0169492	0.0017433	12.8051	1.25135	72.5866	0.0165883	0.133891
ETV7	0.101695	0.0464153	2.40428	1.18431	4.47152	0.0114717	0.0997151
RELA	0.127119	0.096971	1.36848	0.73241	2.39054	0.268148	0.773751
ELF1	0.330508	0.329484	1.00477	0.662954	1.50099	1	1
SRF	0.0338983	0.0143822	2.49423	0.647974	6.89041	0.0887781	0.417997
IRF5	0.186441	0.177163	1.06616	0.634393	1.72094	0.806856	1
IKZF1	0.059322	0.0387884	1.58559	0.613643	3.44906	0.224674	0.725375
SPI1	0.144068	0.141861	1.01866	0.567111	1.72747	0.894066	1
NFYB	0.0423729	0.0246241	1.78719	0.558042	4.42548	0.215263	0.725375
JUN	0.0508475	0.0390063	1.33083	0.471576	3.04908	0.465656	0.974429
XBP1	0.127119	0.142297	0.874964	0.469508	1.52334	0.789091	1
JUNB	0.0169492	0.00457616	4.0375	0.450889	17.0545	0.100283	0.435847
ATF3	0.0847458	0.0867291	0.974375	0.45057	1.88233	1	1
FOXO1	0.0338983	0.0207017	1.68859	0.442835	4.59385	0.309419	0.794643
SMARCC2	0.059322	0.0538244	1.11171	0.432045	2.40427	0.681615	1
NFKB1	0.101695	0.115058	0.867761	0.43156	1.59419	0.770136	1
NFIL3	0.0762712	0.0841142	0.89666	0.396095	1.78489	0.867551	1
FLI1	0.0762712	0.086947	0.864019	0.381766	1.71947	0.868053	1
POU2F2	0.0254237	0.0137285	1.91747	0.379071	6.02032	0.219759	0.725375
BCLAF1	0.211864	0.30377	0.609169	0.373427	0.960911	0.0326555	0.217063
ETV6	0.20339	0.293528	0.607576	0.369236	0.96462	0.0311639	0.217063
ZNF143	0.127119	0.178034	0.666291	0.357937	1.15851	0.178816	0.676389
POLR2A	0.29661	0.445849	0.515916	0.335688	0.778361	0.000958968	0.0108363
ELF2	0.254237	0.396818	0.510197	0.323889	0.783896	0.0011448	0.0117602
GABPA	0.135593	0.209414	0.585361	0.320827	1.00294	0.0506804	0.286344
ATF5	0.0169492	0.00653737	2.73471	0.312074	11.0686	0.179572	0.676389
RBBP5	0.0508475	0.0592722	0.846892	0.30147	1.92741	0.844364	1
IRF8	0.101695	0.159512	0.58984	0.293841	1.08128	0.0967019	0.435847
NFE2L2	0.0338983	0.0320331	1.06197	0.28059	2.85464	0.790738	1
TAF1	0.186441	0.324472	0.469335	0.279885	0.755667	0.000938043	0.0108363
TAF7	0.0423729	0.0475049	0.88456	0.278835	2.15915	1	1
ERF	0.0677966	0.10329	0.625103	0.261579	1.28655	0.28088	0.773751
CEBPB	0.0169492	0.00784485	2.24954	0.258789	8.95556	0.236403	0.742041
JUND	0.0338983	0.0374809	0.898724	0.237933	2.4086	1	1
EGR2	0.0338983	0.0376988	0.893199	0.236486	2.39355	1	1
HCFC1	0.0762712	0.13358	0.528692	0.234183	1.04857	0.0734087	0.395009
SREBF2	0.059322	0.0958815	0.588159	0.229655	1.26386	0.205161	0.724473
FOSL1	0.0508475	0.0780126	0.626938	0.223656	1.42247	0.381538	0.882601
IRF4	0.0338983	0.0409675	0.817534	0.216652	2.1878	1	1
POLR3A	0.0169492	0.00937023	1.86263	0.21569	7.32458	0.303679	0.794643
RFX5	0.0169492	0.00980606	1.77517	0.205872	6.95942	0.322789	0.810559
REL	0.0423729	0.0645021	0.635667	0.200904	1.54541	0.445467	0.962682
FOSL2	0.0508475	0.0862933	0.560634	0.200115	1.27088	0.186172	0.678628
SIN3A	0.0677966	0.132491	0.469273	0.196666	0.964202	0.0378828	0.23782
ELK3	0.0254237	0.0270211	0.937849	0.187949	2.87727	1	1
ATF4	0.0508475	0.0939202	0.510058	0.182169	1.15544	0.111055	0.464786
SMARCA5	0.0169492	0.0117673	1.46501	0.170793	5.68525	0.649632	1
FOXO3	0.0254237	0.0300719	0.837902	0.168147	2.56418	1	1
HIVEP2	0.0254237	0.0333406	0.751514	0.151036	2.29529	1	1
MYC	0.0254237	0.0350839	0.712146	0.14319	2.17303	0.799234	1
NRF1	0.0169492	0.0141643	1.20629	0.14129	4.6418	0.683745	1
NR3C1	0.0254237	0.0586184	0.412445	0.0832685	1.24962	0.160844	0.649119
FOXD4L1	0.00847458	0.00283286	3.17446	0.0736725	21.7765	0.287589	0.773751
MEF2D	0.00847458	0.00283286	3.17446	0.0736725	21.7765	0.287589	0.773751
ELK1	0.0254237	0.0658095	0.364049	0.0735462	1.10177	0.0874475	0.417997
NFKB2	0.0169492	0.027457	0.604468	0.0715357	2.28048	0.7725	1
ARNTL	0.0169492	0.0344302	0.476957	0.0565765	1.79196	0.440227	0.962682
MEF2C	0.00847458	0.00457616	1.9018	0.0455082	12.091	0.422047	0.953826
EGR1	0.00847458	0.00501199	1.72817	0.0415301	10.8757	0.451523	0.962682
ETS2	0.00847458	0.00544781	1.58347	0.0381889	9.88009	0.479509	0.985173
RUNX3	0.00847458	0.00631946	1.35612	0.0328895	8.35077	0.531302	1
PHF8	0.0169492	0.0588363	0.270439	0.0321888	1.00922	0.0465214	0.27668
NFYA	0.00847458	0.00893441	0.946806	0.0231976	5.69079	1	1
ETS1	0.00847458	0.00915232	0.923509	0.02264	5.54377	1	1
SETDB1	0.00847458	0.0102419	0.822216	0.020208	4.90589	1	1
BCL3	0.00847458	0.0135106	0.617956	0.0152687	3.64307	1	1
TFEB	0.00847458	0.0156897	0.529726	0.0131183	3.10692	1	1
GTF3C2	0.00847458	0.0161255	0.51498	0.012758	3.01811	1	1
TGIF1	0.00847458	0.0196121	0.420875	0.010452	2.45284	0.730298	1
TBP	0.00847458	0.01983	0.416104	0.0103348	2.42437	0.731347	1
BACH1	0.00847458	0.0246241	0.332697	0.00828144	1.92912	0.370534	0.882601
HDAC6	0.00847458	0.0268032	0.304728	0.00759094	1.76409	0.377233	0.882601
MITF	0.00847458	0.0276749	0.294783	0.00734519	1.70553	0.382721	0.882601
ARNT	0	0.0368272	0	0	0.817558	0.0223116	0.168081
BHLHE40	0	0.00457616	0	0	7.34572	1	1
CEBPA	0	0.0034866	0	0	9.92207	1	1
CEBPZ	0	0.0034866	0	0	9.92207	1	1
CHD1	0	0.00414034	0	0	8.19762	1	1
CREB3L2	0	0.047287	0	0	0.628143	0.00653263	0.0615156
CREB5	0	0.0172151	0	0	1.8075	0.270098	0.773751
DDIT3	0	0.0034866	0	0	9.92207	1	1
FOXN2	0	0.00108956	0	0	41.6488	1	1
GABPB1	0	0.0152539	0	0	2.05015	0.263867	0.773751
GMEB1	0	0.027239	0	0	1.12084	0.0777839	0.399526
H1FX	0	0.00305077	0	0	11.5373	1	1
HIVEP1	0	0.00806276	0	0	3.9995	1	1
KLF11	0	0.00152539	0	0	26.5389	1	1
KLF4	0	0.00501199	0	0	6.6523	1	1
KLF7	0	0.00370451	0	0	9.2723	1	1
MAFF	0	0.00631946	0	0	5.18289	1	1
MAFG	0	0.00719111	0	0	4.51547	1	1
MGA	0	0.00152539	0	0	26.5389	1	1
NFAT5	0	0.00217912	0	0	17.075	1	1
RFX2	0	0.00152539	0	0	26.5389	1	1
RUNX1	0	0.00217912	0	0	17.075	1	1
RUNX2	0	0.000653737	0	0	92.3078	1	1
SP2	0	0.000217912	0	0	1444.38	1	1
SP4	0	0.00392242	0	0	8.70207	1	1
TCF7	0	0.000435825	0	0	202.568	1	1
TCF7L2	0	0.00544781	0	0	6.07772	1	1
TP53	0	0.0052299	0	0	6.35213	1	1
TRIM24	0	0.00130747	0	0	32.4682	1	1
UBTF	0	0.00108956	0	0	41.6488	1	1
ZNF561	0	0.000435825	0	0	202.568	1	1
ZNF639	0	0.00152539	0	0	26.5389	1	1
